# Multi-omics of Circular RNAs and Their Responses to Hormones in Moso Bamboo (*Phyllostachys edulis*)

**DOI:** 10.1101/2022.10.23.513435

**Authors:** Yongsheng Wang, Huihui Wang, Huiyuan Wang, Ruifan Zhou, Ji Wu, Zekun Zhang, Yandong Jin, Tao Li, Markus V. Kohnen, Xuqing Liu, Wentao Wei, Kai Chen, Yubang Gao, Jiazhi Ding, Hangxiao Zhang, Bo Liu, Chentao Lin, Lianfeng Gu

**Affiliations:** College of Forestry, Basic Forestry and Proteomics Research Center, Fujian Provincial Key Laboratory of Haixia Applied Plant Systems Biology, Fujian Agriculture and Forestry University, Fuzhou 350002, China; College of Forestry, Fujian Agriculture and Forestry University, Fuzhou 350002, China; Department of Molecular, Cell and Developmental Biology, University of California, Los Angeles, CA 90095, USA

**Keywords:** Alternative splicing, circular RNAs, degradome, *Phyllostachys edulis*, phytohormones

## Abstract

Circular RNAs are endogenous non-coding RNAs with covalently closed structures, which have important functions in plants. However, their biogenesis, degradation, and function upon treatment with gibberellins (GA) and auxins (NAA) remain unknown. Here, we systematically identified and characterized expression patterns, evolutionary conservation, genomic features, and internal structures of circRNAs using RNase R-treated libraries from moso bamboo (*Phyllostachys edulis*) seedlings. Moreover, we investigated the biogenesis of circRNAs dependent on both cis- and trans-regulation. We determined details regarding the function of circRNAs, including their roles in regulating microRNA-related genes and modulating the alternative splicing of their linear counterparts. Importantly, we developed a customized degradome sequencing approach to detect microRNA-mediated cleavage of circRNAs. Finally, we present a comprehensive view of the participation of circRNAs in the regulation of hormone metabolism upon treatment of bamboo seedlings with gibberellins (GA) and auxins (NAA). Collectively, our study uncovers important features of circRNAs including overall characteristics, biogenesis, function, and microRNA-mediated degradation of circRNAs in moso bamboo.

## Supplementary material for "Multi-omics of Circular RNAs and Their Responses to Hormones in Moso Bamboo (*Phyllostachys edulis*)": Table S1 (part 1 of 3)

### Sheet: statistic for Sequencing data 
Table S1.List of basic statistic for Sequencing data
The basic statistic for circular RNA Sequencing data
Sample name	Number of reads	Percentage of uniquely mapped reads	Percentage of multiple mapped reads	Percentage of unmapped reads
GA	304449894	0.415575	0.282575	0.30185
H2O	314193826	0.411335	0.228174	0.360491
NAA	309993960	0.440383	0.205281	0.354336
The basic statistic for linear RNA Sequencing data
Sample name	Number of reads	Percentage of uniquely mapped reads	Percentage of multiple mapped reads	Percentage of unmapped reads
GA-repeat1-L	22799083	0.798436	0.084055	0.117509
GA-repeat1-R	22799083	0.789546	0.0836987	0.126755
GA-repeat2-L	21912785	0.808782	0.074633	0.116585
GA-repeat2-R	21912785	0.799288	0.0742558	0.126456
GA-repeat3-L	20782593	0.796818	0.0923989	0.110784
GA-repeat3-R	20782593	0.788115	0.0920213	0.119864
H2O-repeat1-L	20763183	0.810812	0.0762671	0.112921
H2O-repeat1-R	20763183	0.801524	0.0760143	0.122462
H2O-repeat2-L	29830327	0.805791	0.0833519	0.110857
H2O-repeat2-R	29830327	0.796806	0.0831386	0.120056
H2O-repeat3-L	26196766	0.816365	0.0670338	0.116601
H2O-repeat3-R	26196766	0.806574	0.0667152	0.12671
NAA-repeat1-L	21211766	0.797877	0.0908198	0.111303
NAA-repeat1-R	21211766	0.785748	0.0898405	0.124412
NAA-repeat2-L	21679515	0.80635	0.0818287	0.111821
NAA-repeat2-R	21679515	0.795567	0.0811972	0.123235
NAA-repeat3-L	24716258	0.812453	0.0768096	0.110737
NAA-repeat3-R	24716258	0.801092	0.0761336	0.122774
The basic statistic for small RNA Sequencing data
Sample name	Number of reads	Percentage of uniquely mapped reads	Percentage of multiple mapped reads	Percentage of unmapped reads
GA-repeat1	9036157	0.123291	0.876709	0
GA-repeat2	3956576	0.124359	0.875641	0
GA-repeat3	4400870	0.122467	0.877533	0
H2O-repeat1	8652360	0.076013	0.923987	0
H2O-repeat2	3767148	0.0867025	0.913298	0
H2O-repeat3	3913780	0.0860222	0.913978	0
NAA-repeat1	12083650	0.149528	0.850472	0
NAA-repeat2	8383464	0.190742	0.809258	0
NAA-repeat3	1983620	0.187235	0.812765	0
The basic statistic for Degradome Seq(ployA+) Sequencing data
Sample name	Number of reads	Percentage of uniquely mapped reads	Percentage of multiple mapped reads	Percentage of unmapped reads
GA	46772832	0.826844	0.11965	0.0535063
H2O	46753979	0.820364	0.124531	0.0551055
NAA	47418584	0.81534	0.131229	0.0534309
The basic statistic for Degradome Seq(ployA-) Sequencing data
Sample name	Number of reads	Percentage of uniquely mapped reads	Percentage of multiple mapped reads	Percentage of unmapped reads
GA	30933540	0.355047	0.612226	0.0327269
H2O	33933577	0.270506	0.677271	0.0522227
NAA	35933520	0.328043	0.639452	0.0325047

### Sheet: All circular RNAs
Table S1.List of all circular RNAs and the expression level
Circular location	Interior exon	Strand	Exon number	Exon sizes	Exon offsets	Type	host_gene	Exon	CircularRNA-flanking intron
hic_scaffold_17:13438333-13440138	13438334-13438417,13438525-13438652,13439096-13439180,13439320-13439458,13440062-13440138,	+	5	84,128,85,139,77	0,191,762,986,1728	circRNA	hic_scaffold_17:13434097-13446869/PH02Gene01093	11,12,13,14,15	hic_scaffold_17:13438044-13438333|hic_scaffold_17:13440138-13440289
hic_scaffold_14:617606-617738		+	1	132	0	ciRNA	hic_scaffold_14:617347-619751/PH02Gene20076	2	hic_scaffold_14:617606-617760
hic_scaffold_17:13403614-13411269	13403615-13403893,13403977-13404576,13404743-13404922,13410488-13410606,13410992-13411078,13411161-13411269,	-	6	279,600,180,119,87,109	0,362,1128,6873,7377,7546	circRNA	hic_scaffold_17:13399705-13416680/hic_scaffold_17:13399705-13416680	9,8,7,6,5,4	hic_scaffold_17:13400974-13403614|hic_scaffold_17:13411269-13414223
hic_scaffold_24:71796203-71796527		+	1	324	0	ciRNA	hic_scaffold_24:71787641-71806546/PH02Gene36070	10	hic_scaffold_24:71796203-71796550
hic_scaffold_15:74818187-74823474	74818188-74818275,74818462-74818605,74820824-74821477,74821603-74821722,74822348-74822450,74822596-74822672,74823303-74823474,	-	7	88,144,654,120,103,77,172	0,274,2636,3415,4160,4408,5115	circRNA	hic_scaffold_15:74813495-74826127/hic_scaffold_15:74813495-74826127	9,8,7,6,5,4,3	hic_scaffold_15:74816273-74818187|hic_scaffold_15:74823474-74823766
hic_scaffold_8:32428691-32429038		-	1	347	0	ciRNA	hic_scaffold_8:32425211-32436134/PH02Gene18147	4	hic_scaffold_8:32428671-32429038
hic_scaffold_3:99496101-99496280		-	1	179	0	ciRNA	hic_scaffold_3:99493453-99498815/PH02Gene21205	2	hic_scaffold_3:99496082-99496280
hic_scaffold_23:79644253-79644480		-	1	227	0	ciRNA	hic_scaffold_23:79643820-79647333/PH02Gene39247	7	hic_scaffold_23:79644229-79644480
hic_scaffold_8:53539632-53539961		-	1	329	0	ciRNA	hic_scaffold_8:53534042-53540094/PH02Gene17140	1	hic_scaffold_8:53539604-53539961
hic_scaffold_3:29617500-29617735		+	1	235	0	ciRNA	hic_scaffold_3:29614327-29619262/PH02Gene23985	8	hic_scaffold_3:29617500-29617759
hic_scaffold_23:58959963-58960164		+	1	201	0	ciRNA	hic_scaffold_23:58955585-58960661/PH02Gene43250	4	hic_scaffold_23:58959963-58960185
hic_scaffold_16:40694695-40700049	40694696-40694795,40694883-40695008,40695091-40695168,40695272-40695460,40696419-40696571,40697018-40697131,40698673-40698858,40698941-40699066,40699161-40699356,40699445-40699545,40699637-40699714,40699804-40700049,	-	12	100,126,78,189,153,114,186,126,196,101,78,246	0,187,395,576,1723,2322,3977,4245,4465,4749,4941,5108	circRNA	hic_scaffold_16:40693961-40701620/hic_scaffold_16:40693961-40701620	13,12,11,10,9,8,7,6,5,4,3,2	hic_scaffold_16:40694433-40694695|hic_scaffold_16:40700049-40700191
hic_scaffold_10:15040045-15040478		+	1	433	0	ciRNA	hic_scaffold_10:15028365-15042262/PH02Gene43263	5	hic_scaffold_10:15040045-15040513
hic_scaffold_13:101468493-101470730	101468494-101468637,101468747-101469020,101469132-101469234,101470399-101470484,101470626-101470730,	+	5	144,274,103,86,105	0,253,638,1905,2132	circRNA	hic_scaffold_13:101467166-101479000/hic_scaffold_13:101467166-101479000	2,3,4,5,6	hic_scaffold_13:101468361-101468493|hic_scaffold_13:101470730-101473529
hic_scaffold_3:66696324-66699303	66696325-66696396,66696870-66696941,66698395-66698466,66698647-66698718,66698892-66698966,66699157-66699303,	-	6	72,72,72,72,75,147	0,545,2070,2322,2567,2832	circRNA	hic_scaffold_3:66687617-66703383/PH02Gene31310	10,9,8,7,6,5	hic_scaffold_3:66690558-66696324|hic_scaffold_3:66699303-66701273
hic_scaffold_17:41432740-41434405	41432741-41432928,41433024-41433113,41433819-41433971,41434133-41434260,41434331-41434405,	+	5	188,90,153,128,75	0,283,1078,1392,1590	circRNA	hic_scaffold_17:41430659-41434731/hic_scaffold_17:41430659-41434731	3,4,5,6,7	hic_scaffold_17:41430931-41432740|hic_scaffold_17:41434405-41434545
hic_scaffold_12:27170048-27170666	27170049-27170666,	+	1	618	0	circRNA	hic_scaffold_12:27158774-27173661/hic_scaffold_12:27158774-27173661	6	hic_scaffold_12:27169926-27170048|hic_scaffold_12:27170666-27170984
hic_scaffold_13:85538696-85539274	85538697-85538856,85538937-85538984,85539194-85539274,	+	3	160,48,81	240497	circRNA	hic_scaffold_13:85533559-85540578/PH02Gene13698	6,7,8	hic_scaffold_13:85537220-85538696|hic_scaffold_13:85539274-85540495
hic_scaffold_16:1454979-1455224		+	1	245	0	ciRNA	hic_scaffold_16:1454852-1457248/PH02Gene20455	1	hic_scaffold_16:1454979-1455248
hic_scaffold_15:44976120-44978301	44976121-44976409,44976493-44976951,44977324-44977543,44978178-44978301,	-	4	289459220124	0,372,1203,2057	circRNA	hic_scaffold_15:44975139-44983330/PH02Gene43895	8,7,6,5	hic_scaffold_15:44975618-44976120|hic_scaffold_15:44978301-44978506
hic_scaffold_24:71517076-71518661	71517077-71517336,71517866-71518002,71518276-71518342,71518562-71518661,	+	4	260,137,67,100	0,789,1199,1485	circRNA	hic_scaffold_24:71513563-71528647/hic_scaffold_24:71513563-71528647	2,3,4,5	hic_scaffold_24:71513872-71517076|hic_scaffold_24:71518661-71525718
hic_scaffold_5:50652255-50652578		-	1	323	0	ciRNA	hic_scaffold_5:50651000-50655545/PH02Gene46931	4	hic_scaffold_5:50652210-50652578
hic_scaffold_4:15315169-15315543		+	1	374	0	ciRNA	hic_scaffold_4:15312741-15316114/PH02Gene42767	6	hic_scaffold_4:15315169-15315571
hic_scaffold_6:16879223-16879743	16879224-16879442,16879552-16879743,	-	2	219192	328	circRNA	hic_scaffold_6:16875827-16912974/PH02Gene08552	18,17	hic_scaffold_6:16878106-16879223|hic_scaffold_6:16879743-16883776
hic_scaffold_4:2521815-2522244		-	1	429	0	ciRNA	hic_scaffold_4:2518712-2523098/PH02Gene21756	1	hic_scaffold_4:2521790-2522244
hic_scaffold_11674:2142-2324		+	1	182	0	ciRNA	hic_scaffold_11674:1310-6186/PH02Gene50858	3	hic_scaffold_11674:2142-2345
hic_scaffold_22:34566625-34567015	34566626-34566871,34566947-34567015,	+	2	246,69	321	circRNA	hic_scaffold_22:34559055-34567838/PH02Gene45579	7,8	hic_scaffold_22:34562344-34566625|hic_scaffold_22:34567015-34567085
hic_scaffold_18:46274916-46275200		-	1	284	0	ciRNA	hic_scaffold_18:46273045-46286977/PH02Gene06753	13	hic_scaffold_18:46274888-46275200
hic_scaffold_14:101583247-101583405		-	1	158	0	ciRNA	hic_scaffold_14:101580959-101583587/PH02Gene26367	1	hic_scaffold_14:101583223-101583405
hic_scaffold_13:127904317-127910108		-	1	5791	0	ciRNA	hic_scaffold_13:127900883-127910256/hic_scaffold_13:127900883-127910256	1	hic_scaffold_13:127901041-127910108
hic_scaffold_14:31892890-32021580		-	1	128690	0	ciRNA	hic_scaffold_14:31892854-32021923/hic_scaffold_14:31892854-32021923	1	hic_scaffold_14:31892861-32021580
hic_scaffold_16:42175437-42175851		-	1	414	0	ciRNA	hic_scaffold_16:42173719-42186356/PH02Gene27538	3	hic_scaffold_16:42175356-42175851
hic_scaffold_21:80241903-80242092		-	1	189	0	ciRNA	hic_scaffold_21:80240965-80242986/hic_scaffold_21:80240965-80242986	1	hic_scaffold_21:80241234-80242092
hic_scaffold_23:33856861-33857202		-	1	341	0	ciRNA	hic_scaffold_23:33856486-33858920/PH02Gene18377	5	hic_scaffold_23:33856831-33857202
hic_scaffold_3:21562485-21564263	21562486-21562554,21562660-21562821,21562933-21563024,21564131-21564263,	-	4	69,162,92,133	0,174,447,1645	circRNA	hic_scaffold_3:21552673-21566721/PH02Gene18995	5,4,3,2	hic_scaffold_3:21561653-21562485|hic_scaffold_3:21564263-21566192
hic_scaffold_17:1941775-1942548		-	1	773	0	ciRNA	hic_scaffold_17:1929088-1945837/PH02Gene05893	11	hic_scaffold_17:1941737-1942548
hic_scaffold_3:87618200-87618602	87618201-87618602,	-	1	402	0	circRNA	hic_scaffold_3:87611791-87622567/PH02Gene16209	7	hic_scaffold_3:87617914-87618200|hic_scaffold_3:87618602-87620189
hic_scaffold_13:101468493-101470484	101468494-101468637,101468747-101469021,101469132-101469234,101470397-101470484,	+	4	144,275,103,88	0,253,638,1903	circRNA	hic_scaffold_13:101468288-101470722/hic_scaffold_13:101468288-101470722	2,3,4,5	hic_scaffold_13:101468361-101468493|hic_scaffold_13:101470484-101470625
hic_scaffold_3:99760443-99760812		-	1	369	0	ciRNA	hic_scaffold_3:99757036-99762610/PH02Gene19962	2	hic_scaffold_3:99760418-99760812
hic_scaffold_24:48023727-48027973	48023728-48023826,48023943-48025744,48025901-48026261,48026365-48026463,48027138-48027255,48027327-48027412,48027500-48027568,48027642-48027716,48027876-48027973,	-	9	99,1802,361,99,118,86,69,75,98	0,215,2173,2637,3410,3599,3772,3914,4148	circRNA	hic_scaffold_24:48019073-48035269/PH02Gene32163	15,14,13,12,11,10,9,8,7	hic_scaffold_24:48022214-48023727|hic_scaffold_24:48027973-48028541
hic_scaffold_10:31380879-31381091		+	1	212	0	ciRNA	hic_scaffold_10:31380028-31402109/hic_scaffold_10:31380028-31402109	3	hic_scaffold_10:31380879-31401739
hic_scaffold_23:19035215-19035956	19035216-19035956,	+	1	741	0	circRNA	hic_scaffold_23:19034588-19047051/PH02Gene26717	2	hic_scaffold_23:19035135-19035215|hic_scaffold_23:19035956-19036714
hic_scaffold_5:48771379-48774424	48771380-48771526,48773213-48773312,48773466-48774424,	+	3	147100959	0,1833,2086	circRNA	hic_scaffold_5:48766029-48776790/PH02Gene10387	6,7,8	hic_scaffold_5:48770774-48771379|hic_scaffold_5:48774424-48774831
hic_scaffold_16:94229731-94230022		-	1	291	0	ciRNA	hic_scaffold_16:94229045-94236076/PH02Gene16046	4	hic_scaffold_16:94229703-94230022
hic_scaffold_17:3073535-3073915		+	1	380	0	ciRNA	hic_scaffold_17:3070190-3076360/PH02Gene05843	12	hic_scaffold_17:3073535-3073940
hic_scaffold_23:57549159-57549580		+	1	421	0	ciRNA	hic_scaffold_23:57548695-57550006/PH02Gene13170	1	hic_scaffold_23:57549159-57549613
hic_scaffold_19:29286095-29289682		+	1	3587	0	ciRNA	hic_scaffold_19:29285921-29289933/hic_scaffold_19:29285921-29289933	1	hic_scaffold_19:29286095-29289871
hic_scaffold_6:13099358-13101855	13099359-13099466,13099571-13099786,13099880-13100016,13100103-13100198,13100501-13100718,13101242-13101403,13101480-13101634,13101721-13101855,	-	8	108,216,137,96,218,162,155,135	0,212,521,744,1142,1883,2121,2362	circRNA	hic_scaffold_6:13077566-13104198/PH02Gene11692	9,8,7,6,5,4,3,2	hic_scaffold_6:13098627-13099358|hic_scaffold_6:13101855-13103647
hic_scaffold_10:38766125-38766461	38766126-38766310,38766393-38766461,	-	2	185,69	267	circRNA	hic_scaffold_10:38760337-38770649/PH02Gene17154	4,3	hic_scaffold_10:38760857-38766125|hic_scaffold_10:38766461-38770137
hic_scaffold_5:53076237-53076598	53076238-53076383,53076452-53076598,	-	2	146147	214	circRNA	hic_scaffold_5:53073818-53082697/hic_scaffold_5:53073818-53082697	5,4	hic_scaffold_5:53074819-53076237|hic_scaffold_5:53076598-53079635
hic_scaffold_21:46082398-46082617	46082399-46082617,	-	1	219	0	circRNA	hic_scaffold_21:46082399-46095413/hic_scaffold_21:46082399-46095413	2	None|hic_scaffold_21:46082617-46095017
hic_scaffold_4:55088575-55089781	55088576-55088622,55088800-55088924,55089608-55089781,	-	3	47125174	0,224,1032	circRNA	hic_scaffold_4:55086379-55090810/PH02Gene08286	4,3,2	hic_scaffold_4:55088454-55088575|hic_scaffold_4:55089781-55090063
hic_scaffold_19:27335133-27336180	27335134-27335310,27335653-27335835,27336037-27336180,	-	3	177183144	519903	circRNA	hic_scaffold_19:27318090-27337813/PH02Gene12816	5,4,3	hic_scaffold_19:27318426-27335133|hic_scaffold_19:27336180-27336636
hic_scaffold_9:6683374-6683557		+	1	183	0	ciRNA	hic_scaffold_9:6650972-6688110/PH02Gene25317	22	hic_scaffold_9:6683374-6683587
hic_scaffold_21:112501126-112501688	112501127-112501298,112501390-112501688,	-	2	172299	263	circRNA	hic_scaffold_21:112496519-112503178/PH02Gene00952	3,2	hic_scaffold_21:112501048-112501126|hic_scaffold_21:112501688-112502782
hic_scaffold_17:61694041-61695360	61694042-61695360,	+	1	1319	0	circRNA	hic_scaffold_17:61689825-61712058/hic_scaffold_17:61689825-61712058	3	hic_scaffold_17:61691291-61694041|hic_scaffold_17:61695360-61702875
hic_scaffold_3:84074981-84075331	84074982-84075331,	-	1	350	0	circRNA	hic_scaffold_3:84074056-84075909/PH02Gene03843	3	hic_scaffold_3:84074896-84074981|hic_scaffold_3:84075331-84075436
hic_scaffold_20:50410976-50411407		-	1	431	0	ciRNA	hic_scaffold_20:50407664-50411705/PH02Gene05602	1	hic_scaffold_20:50410952-50411407
hic_scaffold_10:54392544-54393242		+	1	698	0	ciRNA	hic_scaffold_10:54387969-54393788/PH02Gene46818	11	hic_scaffold_10:54392544-54393289
hic_scaffold_6:36736502-36736638		-	1	136	0	ciRNA	hic_scaffold_6:36735764-36736806/hic_scaffold_6:36735764-36736806	1	hic_scaffold_6:36735903-36736638
hic_scaffold_17:32774-33358	32775-32864,33009-33089,33227-33358,	+	3	90,81,132	234452	circRNA	hic_scaffold_17:30714-40118/PH02Gene28066	2,3,4	hic_scaffold_17:31024-32774|hic_scaffold_17:33358-38306
hic_scaffold_9:57455575-57455828		-	1	253	0	ciRNA	hic_scaffold_9:57453042-57458322/PH02Gene21436	6	hic_scaffold_9:57455548-57455828
hic_scaffold_9:58206903-58207097		+	1	194	0	ciRNA	hic_scaffold_9:58206008-58208529/PH02Gene21468	2	hic_scaffold_9:58206903-58207121
hic_scaffold_13:44835617-44839392	44835618-44835716,44835854-44835975,44836053-44836171,44836271-44836338,44836427-44836612,44836699-44836774,44836866-44836945,44837038-44837094,44837664-44837806,44837899-44838043,44838403-44838564,44838678-44838863,44839064-44839156,44839232-44839392,	-	14	99,122,119,68,186,76,80,57,143,145,162,186,93,161	0,236,435,653,809,1081,1248,1420,2046,2281,2785,3060,3446,3614	circRNA	hic_scaffold_13:44832600-44841357/PH02Gene12243	16,15,14,13,12,11,10,9,8,7,6,5,4,3	hic_scaffold_13:44833785-44835617|hic_scaffold_13:44839392-44839840
hic_scaffold_14:56570036-56570182		+	1	146	0	ciRNA	hic_scaffold_14:56561924-56571058/PH02Gene15120	16	hic_scaffold_14:56570036-56570202
hic_scaffold_24:70614470-70614861		-	1	391	0	ciRNA	hic_scaffold_24:70612575-70616261/PH02Gene00287	3	hic_scaffold_24:70613801-70614861
hic_scaffold_24:71472085-71472215		+	1	130	0	ciRNA	hic_scaffold_24:71463477-71472530/PH02Gene00242	13	hic_scaffold_24:71472085-71472245
hic_scaffold_20:42739348-42739545		-	1	197	0	ciRNA	hic_scaffold_20:42738387-42747911/PH02Gene34563	17	hic_scaffold_20:42739329-42739545
hic_scaffold_8:76829117-76829668	76829118-76829233,76829363-76829437,76829522-76829668,	-	3	116,75,147	245404	circRNA	hic_scaffold_8:76820859-76830496/PH02Gene02785	4,3,2	hic_scaffold_8:76828916-76829117|hic_scaffold_8:76829668-76830025
hic_scaffold_21:22672818-22673143		-	1	325	0	ciRNA	hic_scaffold_21:22669012-22681626/PH02Gene13906	9	hic_scaffold_21:22672801-22673143
hic_scaffold_23:10154666-10155055	10154667-10155055,	+	1	389	0	circRNA	hic_scaffold_23:10153724-10172935/PH02Gene01813	3	hic_scaffold_23:10154349-10154666|hic_scaffold_23:10155055-10155448
hic_scaffold_12:29053661-29054057		+	1	396	0	ciRNA	hic_scaffold_12:29046109-29056759/PH02Gene25585	9	hic_scaffold_12:29053661-29054078
hic_scaffold_17:33359736-33360545	33359737-33359811,33359895-33359963,33360047-33360132,33360202-33360319,33360447-33360545,	+	5	75,69,86,118,99	158310465710	circRNA	hic_scaffold_17:33350656-33372531/PH02Gene24510	8,9,10,11,12	hic_scaffold_17:33357124-33359736|hic_scaffold_17:33360545-33364969
hic_scaffold_7:31080708-31081018		-	1	310	0	ciRNA	hic_scaffold_7:31080266-31088302/PH02Gene13710	8	hic_scaffold_7:31080678-31081018
hic_scaffold_17:58976699-58977965	58976700-58977170,58977277-58977354,58977440-58977520,58977622-58977965,	-	4	471,78,81,344	577740922	circRNA	hic_scaffold_17:58971317-58979606/PH02Gene34924	5,4,3,2	hic_scaffold_17:58976397-58976699|hic_scaffold_17:58977965-58979268
hic_scaffold_8:36216693-36218455	36216694-36216806,36218095-36218138,36218377-36218455,	+	3	113,44,79	0,1401,1683	circRNA	hic_scaffold_8:36212953-36223716/PH02Gene42943	4,5,6	hic_scaffold_8:36213773-36216693|hic_scaffold_8:36218455-36223332
hic_scaffold_5:54076565-54077621	54076566-54076825,54076997-54077156,54077458-54077621,	-	3	260160164	431892	circRNA	hic_scaffold_5:54066609-54079339/hic_scaffold_5:54066609-54079339	4,3,2	hic_scaffold_5:54071719-54076565|hic_scaffold_5:54077621-54079231
hic_scaffold_11:36851005-36851330		-	1	325	0	ciRNA	hic_scaffold_11:36839609-36860668/PH02Gene36050	11	hic_scaffold_11:36850967-36851330
hic_scaffold_14:35695028-35695545		+	1	517	0	ciRNA	hic_scaffold_14:35690969-35695717/PH02Gene12001	11	hic_scaffold_14:35695028-35695579
hic_scaffold_16:91456627-91457955	91456628-91457955,	-	1	1328	0	circRNA	hic_scaffold_16:91439754-91458854/hic_scaffold_16:91439754-91458854	2	hic_scaffold_16:91439804-91456627|hic_scaffold_16:91457955-91458472
hic_scaffold_21:2528693-2537287	2528694-2528981,2530116-2530307,2536108-2536266,2536375-2536611,2536956-2537287,	+	5	288192159237332	0,1422,7414,7681,8262	circRNA	hic_scaffold_21:2522800-2538083/PH02Gene08847	6,7,8,9,10	hic_scaffold_21:2528410-2528693|hic_scaffold_21:2537287-2537765
hic_scaffold_15:74221266-74222974	74221267-74221402,74221495-74222678,74222785-74222974,	+	3	136,1184,190	0,228,1518	circRNA	hic_scaffold_15:74211850-74223686/hic_scaffold_15:74211850-74223686	2,3,4	hic_scaffold_15:74212152-74221266|hic_scaffold_15:74222974-74223253
hic_scaffold_8:10181490-10183360	10181491-10181616,10181712-10181778,10181854-10182023,10182112-10182250,10183033-10183136,10183218-10183360,	-	6	126,67,170,139,104,143	0,221,363,621,1542,1727	circRNA	hic_scaffold_8:10149356-10192555/PH02Gene11133	17,16,15,14,13,12	hic_scaffold_8:10178378-10181490|hic_scaffold_8:10183360-10185706
hic_scaffold_12:32316756-32317982	32316757-32316789,32316903-32317069,32317901-32317982,	+	3	33,167,82	0,146,1144	circRNA	hic_scaffold_12:32313743-32331689/PH02Gene33800	3,4,5	hic_scaffold_12:32315433-32316756|hic_scaffold_12:32317982-32326665
hic_scaffold_21:100144049-100144204		+	1	155	0	ciRNA	hic_scaffold_21:100143856-100146491/PH02Gene24296	1	hic_scaffold_21:100144049-100144231
hic_scaffold_13:70429886-70431090	70429887-70430200,70430702-70431090,	+	2	314389	815	circRNA	hic_scaffold_13:70427007-70432643/PH02Gene47237	3,4	hic_scaffold_13:70428396-70429886|hic_scaffold_13:70431090-70431627
hic_scaffold_6:1258472-1259199	1258473-1258691,1258800-1258917,1259021-1259199,	+	3	219118179	327548	circRNA	hic_scaffold_6:1256220-1260557/PH02Gene10081	4,5,6	hic_scaffold_6:1258320-1258472|hic_scaffold_6:1259199-1259342
hic_scaffold_19:18355356-18357392	18355357-18355496,18355583-18355808,18355900-18355980,18356063-18356209,18356288-18357392,	-	5	140,226,81,147,1105	226543706931	circRNA	hic_scaffold_19:18351183-18381459/PH02Gene25599	13,12,11,10,9	hic_scaffold_19:18353976-18355356|hic_scaffold_19:18357392-18360044
hic_scaffold_22:13041438-13041768		+	1	330	0	ciRNA	hic_scaffold_22:13033516-13042852/PH02Gene26184	14	hic_scaffold_22:13041438-13041794
hic_scaffold_14:34073510-34073665		-	1	155	0	ciRNA	hic_scaffold_14:34046435-34076588/PH02Gene28275	6	hic_scaffold_14:34073484-34073665
hic_scaffold_12:26792469-26792827		+	1	358	0	ciRNA	hic_scaffold_12:26792134-26793202/hic_scaffold_12:26792134-26793202	1	hic_scaffold_12:26792469-26792852
hic_scaffold_22:57743907-57744311		-	1	404	0	ciRNA	hic_scaffold_22:57743294-57749145/PH02Gene12265	7	hic_scaffold_22:57743881-57744311
hic_scaffold_4:4448963-4449295		-	1	332	0	ciRNA	hic_scaffold_4:4443658-4452905/PH02Gene25450	4	hic_scaffold_4:4448939-4449295
hic_scaffold_11:32536524-32536696		-	1	172	0	ciRNA	hic_scaffold_11:32533431-32547154/PH02Gene07359	14	hic_scaffold_11:32536499-32536696
hic_scaffold_14:74192033-74193432	74192034-74192103,74192258-74192355,74193339-74193432,	-	3	70,98,94	0,224,1305	circRNA	hic_scaffold_14:74181563-74198114/PH02Gene27843	7,6,5	hic_scaffold_14:74183084-74192033|hic_scaffold_14:74193432-74195030
hic_scaffold_22:6327292-6328993		+	1	1701	0	ciRNA	hic_scaffold_22:6326873-6330518/PH02Gene07130	3	hic_scaffold_22:6327292-6329019
hic_scaffold_2:28674363-28674515		-	1	152	0	ciRNA	hic_scaffold_2:28673401-28674931/hic_scaffold_2:28673401-28674931	2	hic_scaffold_2:28674347-28674515
hic_scaffold_24:56286556-56286841	56286557-56286622,56286725-56286841,	+	2	66117	168	circRNA	hic_scaffold_24:56285422-56286953/PH02Gene00542	5,6	hic_scaffold_24:56286053-56286556|hic_scaffold_24:56286841-56286938
hic_scaffold_10:51084529-51085925	51084530-51084619,51084883-51084941,51085610-51085925,	-	3	90,59,316	0,353,1080	circRNA	hic_scaffold_10:51076919-51090153/PH02Gene34895	7,6,5	hic_scaffold_10:51084254-51084529|hic_scaffold_10:51085925-51086254
hic_scaffold_16:14831687-14832605	14831688-14831790,14832225-14832301,14832414-14832605,	+	3	103,77,192	537726	circRNA	hic_scaffold_16:14830557-14838944/PH02Gene15027	2,3,4	hic_scaffold_16:14831009-14831687|hic_scaffold_16:14832605-14832760
hic_scaffold_13:11207330-11207560		-	1	230	0	ciRNA	hic_scaffold_13:11198055-11211708/PH02Gene43473	4	hic_scaffold_13:11207308-11207560
hic_scaffold_2:12508007-12508528	12508008-12508221,12508334-12508528,	-	2	214195	326	circRNA	hic_scaffold_2:12489686-12511212/PH02Gene11496	3,2	hic_scaffold_2:12503255-12508007|hic_scaffold_2:12508528-12511055
hic_scaffold_10:5990254-5990496		-	1	242	0	ciRNA	hic_scaffold_10:5988456-5990917/PH02Gene10588	1	hic_scaffold_10:5990230-5990496
hic_scaffold_23:9997125-9997370		-	1	245	0	ciRNA	hic_scaffold_23:9991479-9998094/PH02Gene01821	1	hic_scaffold_23:9997104-9997370
hic_scaffold_16:31327238-31327684		+	1	446	0	ciRNA	hic_scaffold_16:31323071-31328955/PH02Gene00759	8	hic_scaffold_16:31327238-31327709
hic_scaffold_11:36698382-36699204	36698383-36698508,36698595-36698800,36698904-36699036,36699123-36699204,	-	4	126,206,133,82	212521740	circRNA	hic_scaffold_11:36697072-36701050/PH02Gene36055	10,9,8,7	hic_scaffold_11:36698297-36698382|hic_scaffold_11:36699204-36699384
hic_scaffold_17:25623888-25625156	25623889-25624043,25624219-25624288,25624382-25624465,25624553-25624755,25624835-25624921,25625040-25625156,	+	6	155,70,84,203,87,117	0,330,493,664,946,1151	circRNA	hic_scaffold_17:25622154-25634969/hic_scaffold_17:25622154-25634969	2,3,4,5,6,7	hic_scaffold_17:25623326-25623888|hic_scaffold_17:25625156-25630756
hic_scaffold_4:5988077-5988509		-	1	432	0	ciRNA	hic_scaffold_4:5988047-5990522/PH02Gene39127	4	hic_scaffold_4:5988050-5988509
hic_scaffold_6:54052951-54053833	54052952-54053141,54053435-54053833,	+	2	190399	483	circRNA	hic_scaffold_6:54046934-54054468/PH02Gene49219	6,7	hic_scaffold_6:54052801-54052951|hic_scaffold_6:54053833-54053956
hic_scaffold_13:52261268-52263023	52261269-52261391,52261481-52261645,52261790-52261881,52262325-52262409,52262497-52262805,52262925-52263023,	-	6	123,165,92,85,309,99	0,212,521,1056,1228,1656	circRNA	hic_scaffold_13:52255599-52264526/hic_scaffold_13:52255599-52264526	7,6,5,4,3,2	hic_scaffold_13:52261037-52261268|hic_scaffold_13:52263023-52264133
hic_scaffold_3:91441696-91442712	91441697-91441768,91441903-91441980,91442107-91442183,91442279-91442358,91442595-91442712,	-	5	72,78,77,80,118	206410582898	circRNA	hic_scaffold_3:91430137-91443798/PH02Gene04865	7,6,5,4,3	hic_scaffold_3:91441588-91441696|hic_scaffold_3:91442712-91442841
hic_scaffold_21:12774667-12775029		-	1	362	0	ciRNA	hic_scaffold_21:12770441-12775451/PH02Gene17775	2	hic_scaffold_21:12774639-12775029
hic_scaffold_18:14633233-14633924		+	1	691	0	ciRNA	hic_scaffold_18:14625622-14636373/PH02Gene10119	3	hic_scaffold_18:14633233-14633957
hic_scaffold_18:28088515-28090914	28088516-28088622,28088858-28089001,28089084-28089188,28090108-28090254,28090379-28090432,28090654-28090717,28090853-28090914,	+	7	107,144,105,147,54,64,62	0,342,568,1592,1863,2138,2337	circRNA	hic_scaffold_18:28073968-28096564/PH02Gene36813	11,12,13,14,15,16,17	hic_scaffold_18:28077940-28088515|hic_scaffold_18:28090914-28096021
hic_scaffold_15:82064838-82065555	82064839-82065105,82065187-82065555,	-	2	267369	348	circRNA	hic_scaffold_15:82062285-82074305/PH02Gene30412	4,3	hic_scaffold_15:82063688-82064838|hic_scaffold_15:82065555-82072343
hic_scaffold_12:20478250-20478384		-	1	134	0	ciRNA	hic_scaffold_12:20475932-20479484/PH02Gene46584	4	hic_scaffold_12:20478237-20478384
hic_scaffold_23:5167907-5168069	5167908-5168069,	-	1	162	0	circRNA	hic_scaffold_23:5165258-5173383/PH02Gene36908	7	hic_scaffold_23:5167834-5167907|hic_scaffold_23:5168069-5168155
hic_scaffold_23:10155856-10156248	10155857-10156016,10156134-10156248,	+	2	160115	277	circRNA	hic_scaffold_23:10153724-10172935/PH02Gene01813	6,7	hic_scaffold_23:10155785-10155856|hic_scaffold_23:10156248-10156323
hic_scaffold_15:73070677-73070978		-	1	301	0	ciRNA	hic_scaffold_15:73068434-73078122/PH02Gene03579	3	hic_scaffold_15:73070657-73070978
hic_scaffold_8:2884853-2885174		+	1	321	0	ciRNA	hic_scaffold_8:2878437-2888237/PH02Gene14455	12	hic_scaffold_8:2884853-2885197
hic_scaffold_10:238620-250065	238621-238968,243589-243717,245463-245851,245932-247298,247549-247915,248517-248831,249716-249853,249958-250065,	-	8	348,129,389,1367,367,315,138,108	0,4968,6842,7311,8928,9896,11095,11337	circRNA	hic_scaffold_10:229848-287166/hic_scaffold_10:229848-287166	9,8,7,6,5,4,3,2	hic_scaffold_10:230100-238620|hic_scaffold_10:250065-287081
hic_scaffold_5:52271585-52271964	52271586-52271665,52271733-52271964,	-	2	80232	147	circRNA	hic_scaffold_5:52267383-52272962/PH02Gene02973	4,3	hic_scaffold_5:52271425-52271585|hic_scaffold_5:52271964-52272164
hic_scaffold_5:45212260-45212411		-	1	151	0	ciRNA	hic_scaffold_5:45211933-45215792/PH02Gene22403	5	hic_scaffold_5:45212231-45212411
hic_scaffold_23:35141519-35146057	35141520-35141625,35145652-35145774,35145865-35146057,	-	3	106123193	0,4132,4345	circRNA	hic_scaffold_23:35123055-35147329/hic_scaffold_23:35123055-35147329	4,3,2	hic_scaffold_23:35140948-35141519|hic_scaffold_23:35146057-35146361
hic_scaffold_14:51929196-51929782	51929197-51929319,51929398-51929604,51929684-51929782,	-	3	123,207,99	201487	circRNA	hic_scaffold_14:51913225-51935897/PH02Gene16972	6,5,4	hic_scaffold_14:51916867-51929196|hic_scaffold_14:51929782-51933805
hic_scaffold_3:11560341-11560871	11560342-11560500,11560579-11560871,	-	2	159293	237	circRNA	hic_scaffold_3:11556747-11564130/PH02Gene12622	4,3	hic_scaffold_3:11560221-11560341|hic_scaffold_3:11560871-11560993
hic_scaffold_6:36735927-36736659		+	1	732	0	ciRNA	hic_scaffold_6:36735764-36736806/hic_scaffold_6:36735764-36736806	1	hic_scaffold_6:36735927-36736669
hic_scaffold_16:31835124-31837838	31835125-31835988,31836346-31836489,31836586-31837240,31837348-31837505,31837581-31837838,	+	5	864144655158258	0,1221,1461,2223,2456	circRNA	hic_scaffold_16:31834761-31840566/PH02Gene00776	2,3,4,5,6	hic_scaffold_16:31835006-31835124|hic_scaffold_16:31837838-31837956
hic_scaffold_7:21605337-21606657	21605338-21605464,21606203-21606294,21606371-21606460,21606557-21606657,	+	4	127,92,90,101	0,865,1033,1219	circRNA	hic_scaffold_7:21604291-21607145/hic_scaffold_7:21604291-21607145	3,4,5,6	hic_scaffold_7:21604721-21605337|hic_scaffold_7:21606657-21607071
hic_scaffold_6:21307817-21310812	21307818-21307896,21308122-21308165,21308254-21308448,21308975-21309050,21309404-21309484,21309609-21309689,21310160-21310236,21310319-21310373,21310464-21310512,21310675-21310812,	+	10	79,44,195,76,81,81,77,55,49,138	0,304,436,1157,1586,1791,2342,2501,2646,2857	circRNA	hic_scaffold_6:21303017-21320438/PH02Gene05285	10,11,12,13,14,15,16,17,18,19	hic_scaffold_6:21305450-21307817|hic_scaffold_6:21310812-21311093
hic_scaffold_4:55787776-55793251	55787777-55787904,55789449-55789566,55792727-55792911,55793031-55793078,55793151-55793251,	-	5	128,118,185,48,101	0,1672,4950,5254,5374	circRNA	hic_scaffold_4:55780638-55810748/PH02Gene08268	20,19,18,17,16	hic_scaffold_4:55787599-55787776|hic_scaffold_4:55793251-55800758
hic_scaffold_6:71616369-71616628		+	1	259	0	ciRNA	hic_scaffold_6:71615241-71619564/PH02Gene19750	3	hic_scaffold_6:71616369-71616648
hic_scaffold_3:23755510-23755863	23755511-23755863,	+	1	353	0	circRNA	hic_scaffold_3:23752215-23761558/PH02Gene42850	4	hic_scaffold_3:23753381-23755510|hic_scaffold_3:23755863-23761368
hic_scaffold_21:18690725-18691656		-	1	931	0	ciRNA	hic_scaffold_21:18689332-18692082/PH02Gene40427	2	hic_scaffold_21:18690694-18691656
hic_scaffold_10:35020641-35023020	35020642-35022547,35022648-35022783,35022932-35023020,	-	3	1906,136,89	0,2006,2290	circRNA	hic_scaffold_10:35002118-35028054/PH02Gene41560	7,6,5	hic_scaffold_10:35008583-35020641|hic_scaffold_10:35023020-35025639
hic_scaffold_9:56137687-56137837		+	1	150	0	ciRNA	hic_scaffold_9:56133034-56138645/PH02Gene13770	7	hic_scaffold_9:56137687-56137860
hic_scaffold_7:49973752-49975042	49973753-49973842,49973971-49974141,49974588-49974707,49974817-49975042,	-	4	90171120226	0,218,835,1064	circRNA	hic_scaffold_7:49971391-49976703/PH02Gene27047	5,4,3,2	hic_scaffold_7:49973654-49973752|hic_scaffold_7:49975042-49976477
hic_scaffold_17:17331704-17332299	17331705-17332299,	-	1	595	0	circRNA	hic_scaffold_17:17329808-17354885/hic_scaffold_17:17329808-17354885	26	hic_scaffold_17:17331259-17331704|hic_scaffold_17:17332299-17339856
hic_scaffold_10:3233966-3234726	3233967-3234302,3234468-3234726,	+	2	336259	501	circRNA	hic_scaffold_10:3223113-3253220/PH02Gene26344	15,16	hic_scaffold_10:3233889-3233966|hic_scaffold_10:3234726-3235125
hic_scaffold_12:574333-574673		-	1	340	0	ciRNA	hic_scaffold_12:572044-582086/PH02Gene34380	12	hic_scaffold_12:574308-574673
hic_scaffold_4:10739912-10746929	10739913-10740044,10740122-10740203,10744221-10744315,10746637-10746708,10746813-10746929,	+	5	132,82,95,72,117	0,209,4308,6724,6900	circRNA	hic_scaffold_4:10731201-10750575/PH02Gene43559	11,12,13,14,15	hic_scaffold_4:10739509-10739912|hic_scaffold_4:10746929-10749403
hic_scaffold_12:29074399-29075323	29074400-29074587,29075257-29075323,	+	2	188,67	857	circRNA	hic_scaffold_12:29070171-29101780/PH02Gene25583	5,6	hic_scaffold_12:29072120-29074399|hic_scaffold_12:29075323-29083862
hic_scaffold_9:64840678-64841334		+	1	656	0	ciRNA	hic_scaffold_9:64832285-64844245/PH02Gene30207	14	hic_scaffold_9:64840678-64841353
hic_scaffold_6:72567742-72570049	72567743-72567904,72568231-72568281,72569961-72570049,	+	3	162,51,89	0,488,2218	circRNA	hic_scaffold_6:72566472-72571833/PH02Gene19780	2,3,4	hic_scaffold_6:72566682-72567742|hic_scaffold_6:72570049-72570705
hic_scaffold_13:29688368-29688540		-	1	172	0	ciRNA	hic_scaffold_13:29682422-29692784/PH02Gene28599	10	hic_scaffold_13:29688167-29688540
hic_scaffold_2:28695336-28695682		+	1	346	0	ciRNA	hic_scaffold_2:28687087-28698740/PH02Gene17487	19	hic_scaffold_2:28695336-28695773
hic_scaffold_3:97201658-97203390	97201659-97201772,97202044-97202402,97202908-97203390,	-	3	114359483	0,385,1249	circRNA	hic_scaffold_3:97197435-97218567/hic_scaffold_3:97197435-97218567	16,15,14	hic_scaffold_3:97198916-97201658|hic_scaffold_3:97203390-97207084
hic_scaffold_22:41301780-41302712	41301781-41301821,41301927-41302047,41302615-41302712,	+	3	41,121,98	146834	circRNA	hic_scaffold_22:41301588-41306830/PH02Gene31765	2,3,4	hic_scaffold_22:41301683-41301780|hic_scaffold_22:41302712-41304259
hic_scaffold_16:69745943-69747142	69745944-69746070,69746154-69746254,69746615-69746722,69746852-69746887,69746997-69747142,	-	5	127,101,108,36,146	0,210,671,908,1053	circRNA	hic_scaffold_16:69739305-69750150/PH02Gene25343	6,5,4,3,2	hic_scaffold_16:69743162-69745943|hic_scaffold_16:69747142-69750031
hic_scaffold_3:7702360-7708806		+	1	6446	0	ciRNA	hic_scaffold_3:7701877-7709658/hic_scaffold_3:7701877-7709658	1	hic_scaffold_3:7702360-7708835
hic_scaffold_13:135685107-135688654	135685108-135685216,135685302-135685486,135685588-135685701,135685835-135685966,135686048-135686380,135686504-135686998,135687082-135687156,135687238-135687390,135687594-135687682,135687897-135688003,135688545-135688654,	-	11	109,185,114,132,333,495,75,153,89,107,110	0,194,480,727,940,1396,1974,2130,2486,2789,3437	circRNA	hic_scaffold_13:135636421-135705399/PH02Gene32319	29,28,27,26,25,24,23,22,21,20,19	hic_scaffold_13:135679967-135685107|hic_scaffold_13:135688654-135698239
hic_scaffold_21:7756462-7757141	7756463-7756591,7756682-7756804,7756919-7757141,	-	3	129123223	219456	circRNA	hic_scaffold_21:7753136-7758340/PH02Gene24037	4,3,2	hic_scaffold_21:7755932-7756462|hic_scaffold_21:7757141-7758090
hic_scaffold_10:29266648-29267211	29266649-29266858,29266952-29267211,	-	2	210260	303	circRNA	hic_scaffold_10:29262339-29269735/PH02Gene22291	4,3	hic_scaffold_10:29266202-29266648|hic_scaffold_10:29267211-29267513
hic_scaffold_8:51178803-51179189		+	1	386	0	ciRNA	hic_scaffold_8:51169445-51182354/PH02Gene09205	15	hic_scaffold_8:51178803-51179200
hic_scaffold_3:68739264-68739962	68739265-68739537,68739629-68739962,	-	2	273334	364	circRNA	hic_scaffold_3:68736116-68740594/PH02Gene26999	3,2	hic_scaffold_3:68738102-68739264|hic_scaffold_3:68739962-68740253
hic_scaffold_11:32543722-32546280	32543723-32543884,32544004-32544093,32544406-32544566,32545076-32545166,32545295-32545478,32545737-32545918,32546051-32546280,	-	7	162,90,161,91,184,182,230	0,281,683,1353,1572,2014,2328	circRNA	hic_scaffold_11:32533431-32547154/PH02Gene07359	8,7,6,5,4,3,2	hic_scaffold_11:32539458-32543722|hic_scaffold_11:32546280-32546913
hic_scaffold_16:115035111-115035611		-	1	500	0	ciRNA	hic_scaffold_16:115032711-115036349/PH02Gene15559	2	hic_scaffold_16:115035076-115035611
hic_scaffold_12:34479216-34479634		+	1	418	0	ciRNA	hic_scaffold_12:34478455-34480762/PH02Gene11062	3	hic_scaffold_12:34479216-34479663
hic_scaffold_6:2751147-2751302		-	1	155	0	ciRNA	hic_scaffold_6:2748500-2753755/PH02Gene18494	3	hic_scaffold_6:2751124-2751302
hic_scaffold_8:7061833-7146151	7061834-7062128,7062298-7062462,7145555-7146151,	-	3	295165597	0,464,83721	circRNA	hic_scaffold_8:7058429-7150421/hic_scaffold_8:7058429-7150421	7,6,5	hic_scaffold_8:7061337-7061833|hic_scaffold_8:7146151-7146473
hic_scaffold_10:15412917-15415590	15412918-15413064,15413645-15413711,15413864-15413920,15414524-15414598,15414702-15414742,15415018-15415075,15415406-15415590,	-	7	147,67,57,75,41,58,185	0,727,946,1606,1784,2100,2488	circRNA	hic_scaffold_10:15411857-15418504/PH02Gene43912	11,10,9,8,7,6,5	hic_scaffold_10:15412808-15412917|hic_scaffold_10:15415590-15416048
hic_scaffold_18:5034577-5034821		+	1	244	0	ciRNA	hic_scaffold_18:5031524-5047570/PH02Gene33029	7	hic_scaffold_18:5034577-5034842
hic_scaffold_15:55545719-55547697	55545720-55545835,55545929-55546175,55546322-55546378,55546454-55546606,55546846-55546931,55547616-55547697,	+	6	116,247,57,153,86,82	0,209,602,734,1126,1896	circRNA	hic_scaffold_15:55542840-55550125/hic_scaffold_15:55542840-55550125	4,5,6,7,8,9	hic_scaffold_15:55544180-55545719|hic_scaffold_15:55547697-55549633
hic_scaffold_10:1470447-1473120	1470448-1470687,1470821-1470901,1470996-1471178,1471609-1471698,1471784-1471894,1472001-1472243,1472911-1473120,	-	7	240,81,183,90,111,243,210	0,373,548,1161,1336,1553,2463	circRNA	hic_scaffold_10:1464503-1484464/PH02Gene42921	25,24,23,22,21,20,19	hic_scaffold_10:1469160-1470447|hic_scaffold_10:1473120-1474607
hic_scaffold_6:47066067-47067214	47066068-47066204,47066288-47066389,47066519-47066617,47067091-47067214,	-	4	137,102,99,124	0,220,451,1023	circRNA	hic_scaffold_6:47059978-47073500/PH02Gene37123	9,8,7,6	hic_scaffold_6:47063335-47066067|hic_scaffold_6:47067214-47071019
hic_scaffold_20:52063802-52064410	52063803-52064207,52064282-52064410,	-	2	405129	479	circRNA	hic_scaffold_20:52061046-52067875/hic_scaffold_20:52061046-52067875	4,3	hic_scaffold_20:52063297-52063802|hic_scaffold_20:52064410-52065336
hic_scaffold_3:57696205-57696407		+	1	202	0	ciRNA	hic_scaffold_3:57694919-57699749/hic_scaffold_3:57694919-57699749	1	hic_scaffold_3:57696205-57696483
hic_scaffold_6:37041957-37042286		-	1	329	0	ciRNA	hic_scaffold_6:37039565-37043373/PH02Gene45763	3	hic_scaffold_6:37041935-37042286
hic_scaffold_23:11721483-11722406	11721484-11721735,11721874-11722156,11722252-11722406,	+	3	252283155	390768	circRNA	hic_scaffold_23:11718451-11723452/PH02Gene01740	2,3,4	hic_scaffold_23:11718874-11721483|hic_scaffold_23:11722406-11722758
hic_scaffold_21:89546936-89548594	89546937-89547083,89547510-89547620,89547747-89547926,89548006-89548134,89548225-89548320,89548406-89548594,	+	6	147,111,180,129,96,189	0,573,810,1069,1288,1469	circRNA	hic_scaffold_21:89542295-89550243/PH02Gene32568	18,19,20,21,22,23	hic_scaffold_21:89546830-89546936|hic_scaffold_21:89548594-89548679
hic_scaffold_22:27631060-27632413	27631061-27631159,27631985-27632110,27632207-27632413,	-	3	99126207	0,924,1146	circRNA	hic_scaffold_22:27629474-27636894/PH02Gene30366	9,8,7	hic_scaffold_22:27630653-27631060|hic_scaffold_22:27632413-27632659
hic_scaffold_24:62413153-62413841	62413154-62413256,62413367-62413510,62413713-62413841,	-	3	103144129	213559	circRNA	hic_scaffold_24:62395643-62436195/PH02Gene32763	13,12,11	hic_scaffold_24:62412779-62413153|hic_scaffold_24:62413841-62414137
hic_scaffold_23:79645153-79645491		-	1	338	0	ciRNA	hic_scaffold_23:79643788-79647333/hic_scaffold_23:79643788-79647333	4	hic_scaffold_23:79645130-79645491
hic_scaffold_3:14022105-14022492	14022106-14022492,	-	1	387	0	circRNA	hic_scaffold_3:14018045-14023666/hic_scaffold_3:14018045-14023666	3	hic_scaffold_3:14021464-14022105|hic_scaffold_3:14022492-14022977
hic_scaffold_16:63068169-63068705	63068170-63068271,63068361-63068705,	-	2	102345	191	circRNA	hic_scaffold_16:63059591-63113303/PH02Gene38202	29,28	hic_scaffold_16:63066303-63068169|hic_scaffold_16:63068705-63069608
hic_scaffold_3:39644251-39645228	39644252-39645228,	+	1	977	0	circRNA	hic_scaffold_3:39621287-39649055/PH02Gene38313	6	hic_scaffold_3:39644173-39644251|hic_scaffold_3:39645228-39645936
hic_scaffold_23:57394447-57394581		-	1	134	0	ciRNA	hic_scaffold_23:57393755-57420306/PH02Gene13168	20	hic_scaffold_23:57394419-57394581
hic_scaffold_13:40963637-40964708		+	1	1071	0	ciRNA	hic_scaffold_13:40963214-40967885/PH02Gene34943	1	hic_scaffold_13:40963637-40964732
hic_scaffold_15:102150503-102150979		+	1	476	0	ciRNA	hic_scaffold_15:102148600-102155926/PH02Gene21314	3	hic_scaffold_15:102150503-102151006
hic_scaffold_11:20925663-20925919		+	1	256	0	ciRNA	hic_scaffold_11:20924055-20942524/PH02Gene38092	3	hic_scaffold_11:20925663-20925947
hic_scaffold_14:101617262-101617689		+	1	427	0	ciRNA	hic_scaffold_14:101616086-101617972/hic_scaffold_14:101616086-101617972	4	hic_scaffold_14:101617262-101617709
hic_scaffold_17:43833103-43833562		+	1	459	0	ciRNA	hic_scaffold_17:43824239-43834169/PH02Gene46376	9	hic_scaffold_17:43833103-43833588
hic_scaffold_7:48226695-48226838		+	1	143	0	ciRNA	hic_scaffold_7:48222344-48228622/PH02Gene01338	10	hic_scaffold_7:48226695-48226876
hic_scaffold_8:70501487-70504962	70501488-70501574,70501666-70501862,70502368-70502475,70503065-70503268,70503353-70503832,70503928-70504029,70504170-70504210,70504315-70504426,70504522-70504578,70504674-70504729,70504836-70504962,	-	11	87,197,108,204,480,102,41,112,57,56,127	0,178,880,1577,1865,2440,2682,2827,3034,3186,3348	circRNA	hic_scaffold_8:70498758-70505728/hic_scaffold_8:70498758-70505728	12,11,10,9,8,7,6,5,4,3,2	hic_scaffold_8:70500808-70501487|hic_scaffold_8:70504962-70505515
hic_scaffold_15:903647-903978		-	1	331	0	ciRNA	hic_scaffold_15:902406-904571/PH02Gene40297	2	hic_scaffold_15:903612-903978
hic_scaffold_17:36116415-36117095	36116416-36116513,36116613-36116673,36116754-36116900,36116996-36117095,	-	4	98,61,147,100	197338580	circRNA	hic_scaffold_17:36113572-36118726/PH02Gene14009	8,7,6,5	hic_scaffold_17:36115821-36116415|hic_scaffold_17:36117095-36117170
hic_scaffold_6:2750596-2750749		-	1	153	0	ciRNA	hic_scaffold_6:2748500-2753755/PH02Gene18494	4	hic_scaffold_6:2749808-2750749
hic_scaffold_23:5167308-5167834	5167309-5167834,	-	1	526	0	circRNA	hic_scaffold_23:5165906-5173383/hic_scaffold_23:5165906-5173383	7	hic_scaffold_23:5167233-5167308|hic_scaffold_23:5167834-5167907
hic_scaffold_8:60189482-60193394	60189483-60189807,60189916-60190043,60190133-60190238,60190341-60190420,60190567-60190664,60190838-60190951,60191058-60191198,60191978-60192062,60193133-60193394,	-	9	325,128,106,80,98,114,141,85,262	0,433,650,858,1084,1355,1575,2495,3650	circRNA	hic_scaffold_8:60187274-60194329/PH02Gene13952	10,9,8,7,6,5,4,3,2	hic_scaffold_8:60187915-60189482|hic_scaffold_8:60193394-60193887
hic_scaffold_8:845727-846338	845728-845895,846011-846121,846210-846338,	-	3	168111129	283482	circRNA	hic_scaffold_8:842525-849676/hic_scaffold_8:842525-849676	4,3,2	hic_scaffold_8:845389-845727|hic_scaffold_8:846338-847062
hic_scaffold_16:67796435-67796880		-	1	445	0	ciRNA	hic_scaffold_16:67792182-67797191/PH02Gene40348	1	hic_scaffold_16:67796404-67796880
hic_scaffold_15:83652955-83653348	83652956-83653083,83653190-83653348,	-	2	128159	234	circRNA	hic_scaffold_15:83627370-83656916/PH02Gene09920	6,5	hic_scaffold_15:83646906-83652955|hic_scaffold_15:83653348-83653499
hic_scaffold_15:68857749-68858042	68857750-68858042,	-	1	293	0	circRNA	hic_scaffold_15:68854348-68860815/PH02Gene05484	10	hic_scaffold_15:68857654-68857749|hic_scaffold_15:68858042-68858114
hic_scaffold_17:27964749-27965253	27964750-27964858,27964941-27965065,27965140-27965253,	-	3	109125114	191390	circRNA	hic_scaffold_17:27962205-27969523/PH02Gene29332	9,8,7	hic_scaffold_17:27964069-27964749|hic_scaffold_17:27965253-27965390
hic_scaffold_18:41407424-41407569		-	1	145	0	ciRNA	hic_scaffold_18:41406469-41408086/PH02Gene30362	1	hic_scaffold_18:41407390-41407569
hic_scaffold_16:42963146-42963392		-	1	246	0	ciRNA	hic_scaffold_16:42957397-42963690/PH02Gene32254	1	hic_scaffold_16:42963108-42963392
hic_scaffold_13:40142000-40142815		+	1	815	0	ciRNA	hic_scaffold_13:40141901-40143833/PH02Gene46805	1	hic_scaffold_13:40142000-40142838
hic_scaffold_14:78528144-78528288		-	1	144	0	ciRNA	hic_scaffold_14:78509057-78529374/PH02Gene13604	5	hic_scaffold_14:78528126-78528288
hic_scaffold_4:3858463-3858839		-	1	376	0	ciRNA	hic_scaffold_4:3855057-3864305/PH02Gene35675	6	hic_scaffold_4:3858446-3858839
hic_scaffold_15:76692330-76693050	76692331-76692416,76692945-76693050,	-	2	86106	614	circRNA	hic_scaffold_15:76685163-76700583/PH02Gene34265	5,4	hic_scaffold_15:76686844-76692330|hic_scaffold_15:76693050-76698448
hic_scaffold_21:97289001-97289402		+	1	401	0	ciRNA	hic_scaffold_21:97286120-97298072/PH02Gene26588	4	hic_scaffold_21:97289001-97289441
hic_scaffold_18:24936477-24936951		-	1	474	0	ciRNA	hic_scaffold_18:24932908-24938490/PH02Gene05124	2	hic_scaffold_18:24936446-24936951
hic_scaffold_14:51765612-51766023		+	1	411	0	ciRNA	hic_scaffold_14:51764840-51768977/PH02Gene16979	4	hic_scaffold_14:51765612-51766054
hic_scaffold_17:58937077-58937396		-	1	319	0	ciRNA	hic_scaffold_17:58931534-58938110/PH02Gene49003	2	hic_scaffold_17:58937058-58937396
hic_scaffold_14:71699419-71700050	71699420-71699550,71699663-71700050,	-	2	131388	243	circRNA	hic_scaffold_14:71697392-71703779/hic_scaffold_14:71697392-71703779	4,3	hic_scaffold_14:71698229-71699419|hic_scaffold_14:71700050-71701530
hic_scaffold_3:79452749-79454411	79452750-79452924,79453042-79453163,79453271-79453350,79453925-79453983,79454257-79454411,	+	5	175,122,80,59,155	0,292,521,1175,1507	circRNA	hic_scaffold_3:79438606-79487343/PH02Gene20341	12,13,14,15,16	hic_scaffold_3:79446281-79452749|hic_scaffold_3:79454411-79461395
hic_scaffold_21:67129388-67129736		+	1	348	0	ciRNA	hic_scaffold_21:67126000-67131167/PH02Gene13357	5	hic_scaffold_21:67129388-67129761
hic_scaffold_15:79805435-79805813		+	1	378	0	ciRNA	hic_scaffold_15:79800866-79807188/PH02Gene15691	5	hic_scaffold_15:79805435-79805843
hic_scaffold_13:127904397-127906861		+	1	2464	0	ciRNA	hic_scaffold_13:127904186-127910200/hic_scaffold_13:127904186-127910200	1	hic_scaffold_13:127904397-127910180
hic_scaffold_20:917278-917605	917279-917374,917468-917605,	-	2	96138	189	circRNA	hic_scaffold_20:913650-919318/PH02Gene38464	5,4	hic_scaffold_20:916731-917278|hic_scaffold_20:917605-917725
hic_scaffold_21:7529360-7529673		-	1	313	0	ciRNA	hic_scaffold_21:7519353-7532570/PH02Gene24016	3	hic_scaffold_21:7529335-7529673
hic_scaffold_14:48587796-48588202		-	1	406	0	ciRNA	hic_scaffold_14:48587369-48601010/PH02Gene20026	6	hic_scaffold_14:48587765-48588202
hic_scaffold_23:34145308-34146104	34145309-34145438,34145793-34146104,	+	2	130312	484	circRNA	hic_scaffold_23:34143785-34147648/PH02Gene18369	3,4	hic_scaffold_23:34144191-34145308|hic_scaffold_23:34146104-34147016
hic_scaffold_15:83085588-83086095	83085589-83085673,83085825-83085909,83086005-83086095,	-	3	85,85,91	236416	circRNA	hic_scaffold_15:83078741-83087060/PH02Gene09946	4,3,2	hic_scaffold_15:83084143-83085588|hic_scaffold_15:83086095-83086610
hic_scaffold_9:10973158-10974984	10973159-10973260,10973866-10973955,10974196-10974270,10974354-10974386,10974910-10974984,	+	5	102,90,75,33,75	0,707,1037,1195,1751	circRNA	hic_scaffold_9:10964733-10976003/PH02Gene24950	4,5,6,7,8	hic_scaffold_9:10972904-10973158|hic_scaffold_9:10974984-10975244
hic_scaffold_14:107125129-107128032	107125130-107125238,107125328-107125422,107125775-107125834,107125921-107125977,107126093-107126234,107126944-107127006,107127086-107127175,107127258-107127338,107127949-107128032,	-	9	109,95,60,57,142,63,90,81,84	0,198,645,791,963,1814,1956,2128,2819	circRNA	hic_scaffold_14:107116934-107216927/hic_scaffold_14:107116934-107216927	64,63,62,61,60,59,58,57,56	hic_scaffold_14:107119748-107125129|hic_scaffold_14:107128032-107129823
hic_scaffold_20:6847001-6849189	6847002-6847148,6847222-6847374,6847531-6847661,6847785-6847966,6848567-6848744,6848998-6849189,	+	6	1.47153e+17	0,220,529,783,1565,1996	circRNA	hic_scaffold_20:6845274-6861001/hic_scaffold_20:6845274-6861001	2,3,4,5,6,7	hic_scaffold_20:6845671-6847001|hic_scaffold_20:6849189-6851950
hic_scaffold_8:64845119-64854191	64845120-64845279,64845473-64846149,64846629-64846766,64846856-64846959,64847423-64847486,64847784-64847872,64852905-64853046,64853497-64853560,64853645-64853712,64854069-64854191,	+	10	160,677,138,104,64,89,142,64,68,123	0,353,1509,1736,2303,2664,7785,8377,8525,8949	circRNA	hic_scaffold_8:64835425-64856443/hic_scaffold_8:64835425-64856443	12,13,14,15,16,17,18,19,20,21	hic_scaffold_8:64843736-64845119|hic_scaffold_8:64854191-64855080
hic_scaffold_6:13619828-13622278	13619829-13619935,13620022-13620195,13622030-13622278,	-	3	107174249	0,193,2201	circRNA	hic_scaffold_6:13617719-13623710/PH02Gene02683	4,3,2	hic_scaffold_6:13619303-13619828|hic_scaffold_6:13622278-13623366
hic_scaffold_12:3761347-3764435	3761348-3761515,3761843-3761953,3762061-3762214,3762370-3762705,3762812-3762996,3763073-3763171,3763782-3764045,3764259-3764435,	-	8	168,111,154,336,185,99,264,177	0,495,713,1022,1464,1725,2434,2911	circRNA	hic_scaffold_12:3755988-3789053/PH02Gene09888	30,29,28,27,26,25,24,23	hic_scaffold_12:3757942-3761347|hic_scaffold_12:3764435-3766745
hic_scaffold_7:14589641-14590614	14589642-14589760,14589845-14590047,14590179-14590346,14590441-14590614,	+	4	119203168174	203537799	circRNA	hic_scaffold_7:14587341-14590614/hic_scaffold_7:14587341-14590614	2,3,4,5	hic_scaffold_7:14587412-14589641|None
hic_scaffold_13:33872709-33872869		+	1	160	0	ciRNA	hic_scaffold_13:33870162-33873619/PH02Gene42291	9	hic_scaffold_13:33872709-33872887
hic_scaffold_14:31892896-32021580		-	1	128684	0	ciRNA	hic_scaffold_14:31892706-32021920/hic_scaffold_14:31892706-32021920	1	hic_scaffold_14:31892861-32021580
hic_scaffold_22:58722325-58722536		+	1	211	0	ciRNA	hic_scaffold_22:58722177-58726929/PH02Gene30059	1	hic_scaffold_22:58722325-58722557
hic_scaffold_16:112111439-112113213	112111440-112111577,112111647-112111801,112113132-112113213,	-	3	138,155,82	0,207,1692	circRNA	hic_scaffold_16:112109859-112116784/hic_scaffold_16:112109859-112116784	5,4,3	hic_scaffold_16:112111355-112111439|hic_scaffold_16:112113213-112115866
hic_scaffold_4719:268-610		-	1	342	0	ciRNA	hic_scaffold_4719:200-896/hic_scaffold_4719:200-896	1	hic_scaffold_4719:245-610
hic_scaffold_18:36903061-36905049	36903062-36903139,36903583-36903664,36903764-36903939,36904025-36904100,36904907-36905049,	-	5	78,82,176,76,143	0,521,702,963,1845	circRNA	hic_scaffold_18:36895726-36907787/PH02Gene01313	9,8,7,6,5	hic_scaffold_18:36897336-36903061|hic_scaffold_18:36905049-36905713
hic_scaffold_18:14841346-14841807		+	1	461	0	ciRNA	hic_scaffold_18:14838279-14842780/PH02Gene10124	5	hic_scaffold_18:14841346-14841838
hic_scaffold_23:5167308-5167834	5167309-5167391,5167469-5167501,5167596-5167834,	-	3	83,33,239	160287	circRNA	hic_scaffold_23:5165907-5170787/hic_scaffold_23:5165907-5170787	7,6,5	hic_scaffold_23:5167233-5167308|hic_scaffold_23:5167834-5167907
hic_scaffold_14:108011328-108011460		-	1	132	0	ciRNA	hic_scaffold_14:108011282-108012518/PH02Gene42283	4	hic_scaffold_14:108011293-108011460
hic_scaffold_14:96350990-96351572	96350991-96351089,96351182-96351229,96351327-96351380,96351474-96351572,	+	4	99,48,54,99	191336483	circRNA	hic_scaffold_14:96347676-96353611/PH02Gene06287	11,12,13,14	hic_scaffold_14:96350847-96350990|hic_scaffold_14:96351572-96351703
hic_scaffold_11:11740379-11740848		-	1	469	0	ciRNA	hic_scaffold_11:11739709-11744506/PH02Gene15663	5	hic_scaffold_11:11740342-11740848
hic_scaffold_8:10181490-10183360	10181491-10181617,10181712-10181778,10181854-10182023,10182112-10182250,10183033-10183136,10183218-10183360,	-	6	127,67,170,139,104,143	0,221,363,621,1542,1727	circRNA	hic_scaffold_8:10149378-10192562/hic_scaffold_8:10149378-10192562	15,14,13,12,11,10	hic_scaffold_8:10178378-10181490|hic_scaffold_8:10183360-10185706
hic_scaffold_10:12382030-12382464		+	1	434	0	ciRNA	hic_scaffold_10:12379811-12401287/PH02Gene07031	5	hic_scaffold_10:12382030-12382492
hic_scaffold_9:2027170-2027415		-	1	245	0	ciRNA	hic_scaffold_9:2026387-2030413/PH02Gene34422	4	hic_scaffold_9:2027145-2027415
hic_scaffold_6:57507673-57509699	57507674-57507763,57507850-57507930,57508146-57508214,57509574-57509699,	+	4	90,81,69,126	0,176,472,1900	circRNA	hic_scaffold_6:57485752-57562672/PH02Gene27313	9,10,11,12	hic_scaffold_6:57500374-57507673|hic_scaffold_6:57509699-57511346
hic_scaffold_13:122091721-122092074		+	1	353	0	ciRNA	hic_scaffold_13:122090133-122096558/PH02Gene18266	4	hic_scaffold_13:122091721-122092106
hic_scaffold_4:56172814-56173534	56172815-56172956,56173049-56173229,56173341-56173534,	-	3	142181194	234526	circRNA	hic_scaffold_4:56171870-56174367/PH02Gene08255	4,3,2	hic_scaffold_4:56172721-56172814|hic_scaffold_4:56173534-56174213
hic_scaffold_22:20687735-20690978	20687736-20687783,20688033-20688134,20689021-20689196,20690354-20690420,20690517-20690722,20690811-20690978,	-	6	48,102,176,67,206,168	0,297,1285,2618,2781,3075	circRNA	hic_scaffold_22:20676461-20713716/PH02Gene06130	18,17,16,15,14,13	hic_scaffold_22:20678654-20687735|hic_scaffold_22:20690978-20697883
hic_scaffold_6:74514804-74515057		+	1	253	0	ciRNA	hic_scaffold_6:74513060-74515102/PH02Gene19706	8	hic_scaffold_6:74514804-74515081
hic_scaffold_5:45051132-45051422		-	1	290	0	ciRNA	hic_scaffold_5:45045026-45052663/PH02Gene22408	2	hic_scaffold_5:45051105-45051422
hic_scaffold_12:23050462-23052575	23050463-23050747,23052037-23052255,23052396-23052575,	+	3	285219180	0,1574,1933	circRNA	hic_scaffold_12:23043642-23052575/PH02Gene49440	3,4,5	hic_scaffold_12:23044352-23050462|None
hic_scaffold_24:61539657-61540455		-	1	798	0	ciRNA	hic_scaffold_24:61538366-61541838/PH02Gene10169	2	hic_scaffold_24:61539637-61540455
hic_scaffold_21:10037446-10037942		-	1	496	0	ciRNA	hic_scaffold_21:10035468-10039756/PH02Gene06687	1	hic_scaffold_21:10037427-10037942
hic_scaffold_13:127901060-127910049		-	1	8989	0	ciRNA	hic_scaffold_13:127900883-127910252/hic_scaffold_13:127900883-127910252	1	hic_scaffold_13:127901034-127910049
hic_scaffold_4:3615357-3616844	3615358-3615447,3615772-3615828,3616775-3616844,	+	3	90,57,70	0,414,1417	circRNA	hic_scaffold_4:3613389-3629669/PH02Gene35686	6,7,8	hic_scaffold_4:3615152-3615357|hic_scaffold_4:3616844-3625906
hic_scaffold_4:51083740-51084124		+	1	384	0	ciRNA	hic_scaffold_4:51083473-51084363/hic_scaffold_4:51083473-51084363	1	hic_scaffold_4:51083740-51084151
hic_scaffold_10:5329843-5330823	5329844-5329961,5330261-5330322,5330411-5330465,5330541-5330637,5330725-5330823,	+	5	118,62,55,97,99	417567697881	circRNA	hic_scaffold_10:5328742-5348818/PH02Gene10618	2,3,4,5,6	hic_scaffold_10:5329201-5329843|hic_scaffold_10:5330823-5331235
hic_scaffold_16:9367943-9369467	9367944-9368092,9368178-9368267,9368383-9368484,9368966-9369035,9369138-9369253,9369340-9369467,	-	6	149,90,102,70,116,128	0,234,439,1022,1194,1396	circRNA	hic_scaffold_16:9365559-9372645/PH02Gene09416	13,12,11,10,9,8	hic_scaffold_16:9367691-9367943|hic_scaffold_16:9369467-9369729
hic_scaffold_5:41512926-41513411		-	1	485	0	ciRNA	hic_scaffold_5:41499492-41516926/PH02Gene35976	7	hic_scaffold_5:41512900-41513411
hic_scaffold_14:37117070-37117730	37117071-37117215,37117316-37117730,	-	2	145415	245	circRNA	hic_scaffold_14:37112421-37118494/PH02Gene36757	3,2	hic_scaffold_14:37113443-37117070|hic_scaffold_14:37117730-37118086
hic_scaffold_18:33792961-33793657		+	1	696	0	ciRNA	hic_scaffold_18:33791855-33794617/PH02Gene01238	1	hic_scaffold_18:33792961-33793685
hic_scaffold_13:76678524-76679547	76678525-76678709,76679371-76679478,76679541-76679547,	-	3	185,108,7	0,846,1016	circRNA	hic_scaffold_13:76664675-76682645/PH02Gene21631	6,5,4	hic_scaffold_13:76665334-76678524|hic_scaffold_13:76679547-76681234
hic_scaffold_13:82262037-82263765	82262038-82262101,82262292-82262954,82263085-82263198,82263310-82263441,82263589-82263765,	+	5	64663114132177	0,254,1047,1272,1551	circRNA	hic_scaffold_13:82249571-82276420/hic_scaffold_13:82249571-82276420	4,5,6,7,8	hic_scaffold_13:82252531-82262037|hic_scaffold_13:82263765-82265917
hic_scaffold_19:12895174-12895423		+	1	249	0	ciRNA	hic_scaffold_19:12892043-12906391/PH02Gene35375	5	hic_scaffold_19:12895174-12895444
hic_scaffold_4:54633643-54634327	54633644-54633856,54633954-54634327,	-	2	213374	310	circRNA	hic_scaffold_4:54623391-54636488/hic_scaffold_4:54623391-54636488	5,4	hic_scaffold_4:54627285-54633643|hic_scaffold_4:54634327-54634729
hic_scaffold_21:102374945-102375238		-	1	293	0	ciRNA	hic_scaffold_21:102373277-102375566/PH02Gene15279	1	hic_scaffold_21:102374918-102375238
hic_scaffold_13:82898071-82900685	82898072-82898149,82898248-82898443,82898773-82898858,82900494-82900685,	-	4	78,196,86,192	0,176,701,2422	circRNA	hic_scaffold_13:82896102-82938023/PH02Gene28223	21,20,19,18	hic_scaffold_13:82897282-82898071|hic_scaffold_13:82900685-82904865
hic_scaffold_15:98419326-98419639		-	1	313	0	ciRNA	hic_scaffold_15:98417886-98421239/PH02Gene41129	4	hic_scaffold_15:98419298-98419639
hic_scaffold_21:28185391-28186316	28185392-28185464,28185701-28185834,28186092-28186316,	-	3	73134225	309700	circRNA	hic_scaffold_21:28170138-28215813/PH02Gene32856	17,16,15	hic_scaffold_21:28173026-28185391|hic_scaffold_21:28186316-28192411
hic_scaffold_13:128228234-128229686		+	1	1452	0	ciRNA	hic_scaffold_13:128228059-128230359/hic_scaffold_13:128228059-128230359	1	hic_scaffold_13:128228234-128229699
hic_scaffold_16:101149530-101149843		+	1	313	0	ciRNA	hic_scaffold_16:101148886-101163249/PH02Gene22455	1	hic_scaffold_16:101149530-101149862
hic_scaffold_6:72698351-72699466	72698352-72698677,72698770-72698862,72698947-72699037,72699373-72699466,	+	4	326,93,91,94	0,418,595,1021	circRNA	hic_scaffold_6:72693158-72701084/PH02Gene31914	2,3,4,5	hic_scaffold_6:72693719-72698351|hic_scaffold_6:72699466-72700134
hic_scaffold_23:26818566-26819150	26818567-26818671,26818763-26818834,26818913-26818981,26819082-26819150,	+	4	105,72,69,69	196346515	circRNA	hic_scaffold_23:26802510-26825284/hic_scaffold_23:26802510-26825284	15,16,17,18	hic_scaffold_23:26817121-26818566|hic_scaffold_23:26819150-26823374
hic_scaffold_4:51083741-51084122		+	1	381	0	ciRNA	hic_scaffold_4:51083479-51084394/hic_scaffold_4:51083479-51084394	1	hic_scaffold_4:51083741-51084151
hic_scaffold_15:59930109-59940564	59930110-59930384,59930625-59930738,59930828-59931028,59931104-59931205,59937611-59937719,59937794-59938024,59938117-59938367,59938447-59938618,59939928-59940083,59940181-59940231,59940424-59940564,	+	11	275,114,201,102,109,231,251,172,156,51,141	0,515,718,994,7501,7684,8007,8337,9818,10071,10314	circRNA	hic_scaffold_15:59928285-59941536/hic_scaffold_15:59928285-59941536	2,3,4,5,6,7,8,9,10,11,12	hic_scaffold_15:59928521-59930109|hic_scaffold_15:59940564-59940649
hic_scaffold_14:22275423-22283792	22275424-22275530,22282125-22283792,	+	2	107,1668	0,6701	circRNA	hic_scaffold_14:22260042-22323457/hic_scaffold_14:22260042-22323457	14,15	hic_scaffold_14:22272410-22275423|hic_scaffold_14:22283792-22303942
hic_scaffold_17:13435318-13440957	13435319-13435380,13435722-13435839,13435935-13436280,13437485-13437632,13437737-13437838,13437925-13438044,13438334-13438417,13438525-13438652,13439096-13439180,13439320-13439458,13440062-13440138,13440290-13440346,13440581-13440725,13440800-13440957,	+	14	62,118,346,148,102,120,84,128,85,139,77,57,145,158	0,403,616,2166,2418,2606,3015,3206,3777,4001,4743,4971,5262,5481	circRNA	hic_scaffold_17:13434097-13447240/hic_scaffold_17:13434097-13447240	5,6,7,8,9,10,11,12,13,14,15,16,17,18	hic_scaffold_17:13434904-13435318|hic_scaffold_17:13440957-13441206
hic_scaffold_11:34941653-34941920	34941654-34941920,	+	1	267	0	circRNA	hic_scaffold_11:34929153-34947761/PH02Gene11773	8	hic_scaffold_11:34937185-34941653|hic_scaffold_11:34941920-34947407
hic_scaffold_13:74352279-74353107	74352280-74352819,74353005-74353107,	+	2	540103	725	circRNA	hic_scaffold_13:74339426-74356684/PH02Gene24403	3,4	hic_scaffold_13:74339861-74352279|hic_scaffold_13:74353107-74355410
hic_scaffold_16:73038252-73038818	73038253-73038351,73038426-73038818,	+	2	99393	173	circRNA	hic_scaffold_16:73037042-73039964/PH02Gene29287	4,5	hic_scaffold_16:73037661-73038252|hic_scaffold_16:73038818-73039439
hic_scaffold_14:86998044-86998278		-	1	234	0	ciRNA	hic_scaffold_14:86995962-86999351/PH02Gene06851	2	hic_scaffold_14:86998019-86998278
hic_scaffold_18:28188146-28188449		+	1	303	0	ciRNA	hic_scaffold_18:28184857-28191278/PH02Gene04718	3	hic_scaffold_18:28188146-28188481
hic_scaffold_13:110726282-110728134	110726283-110726326,110727331-110727478,110727576-110727724,110727809-110728134,	+	4	44148149326	0,1048,1293,1526	circRNA	hic_scaffold_13:110723699-110731941/hic_scaffold_13:110723699-110731941	5,6,7,8	hic_scaffold_13:110726106-110726282|hic_scaffold_13:110728134-110728697
hic_scaffold_7:33055070-33055277		-	1	207	0	ciRNA	hic_scaffold_7:33052285-33060310/PH02Gene03130	7	hic_scaffold_7:33055049-33055277
hic_scaffold_10:17046625-17047379	17046626-17046792,17046883-17046991,17047129-17047188,17047285-17047379,	+	4	167,109,60,95	257503659	circRNA	hic_scaffold_10:17042605-17048268/PH02Gene12777	19,20,21,22	hic_scaffold_10:17046557-17046625|hic_scaffold_10:17047379-17047454
hic_scaffold_18:16326250-16326550		+	1	300	0	ciRNA	hic_scaffold_18:16325265-16330404/PH02Gene26893	4	hic_scaffold_18:16326250-16326576
hic_scaffold_16:80388941-80389203		+	1	262	0	ciRNA	hic_scaffold_16:80385867-80390268/PH02Gene06102	4	hic_scaffold_16:80388941-80389668
hic_scaffold_22:11287241-11287553		-	1	312	0	ciRNA	hic_scaffold_22:11284387-11287919/PH02Gene31243	2	hic_scaffold_22:11287216-11287553
hic_scaffold_21:74688931-74689658	74688932-74689045,74689323-74689475,74689558-74689658,	+	3	114153101	391626	circRNA	hic_scaffold_21:74688297-74699353/PH02Gene45007	3,4,5	hic_scaffold_21:74688843-74688931|hic_scaffold_21:74689658-74689912
hic_scaffold_17:4254864-4256596	4254865-4255282,4255374-4255568,4255661-4255886,4256030-4256156,4256233-4256328,4256519-4256596,	+	6	418,195,226,127,96,78	0,509,796,1165,1368,1654	circRNA	hic_scaffold_17:4254028-4258456/PH02Gene18343	2,3,4,5,6,7	hic_scaffold_17:4254552-4254864|hic_scaffold_17:4256596-4257083
hic_scaffold_17:82100000-82105909	82100001-82100091,82100514-82100607,82100684-82100739,82100820-82101020,82101992-82102120,82102540-82102608,82103355-82103463,82104305-82104362,82104443-82104646,82105319-82105368,82105445-82105523,82105616-82105909,	-	12	91,94,56,201,129,69,109,58,204,50,79,294	0,513,683,819,1991,2539,3354,4304,4442,5318,5444,5615	circRNA	hic_scaffold_17:82095381-82107050/PH02Gene05325	13,12,11,10,9,8,7,6,5,4,3,2	hic_scaffold_17:82098324-82100000|hic_scaffold_17:82105909-82106778
hic_scaffold_24:68859059-68859784		-	1	725	0	ciRNA	hic_scaffold_24:68858243-68860274/PH02Gene00389	1	hic_scaffold_24:68859046-68859784
hic_scaffold_21:15981275-15982896	15981276-15981299,15982385-15982506,15982809-15982896,	+	3	24,122,88	0,1109,1533	circRNA	hic_scaffold_21:15977149-15984186/PH02Gene36761	8,9,10	hic_scaffold_21:15979747-15981275|hic_scaffold_21:15982896-15983443
hic_scaffold_5:54060138-54077621	54060139-54060265,54061277-54061414,54061499-54061676,54066406-54067185,54067864-54068016,54068088-54068186,54068276-54068618,54068716-54068789,54068882-54069805,54069934-54070058,54070139-54070181,54071531-54071719,54076566-54076823,54076997-54077156,54077458-54077621,	-	15	127,138,178,780,153,99,343,74,924,125,43,189,258,160,164	0,1138,1360,6267,7725,7949,8137,8577,8743,9795,10000,11392,16427,16858,17319	circRNA	hic_scaffold_5:54041006-54079339/hic_scaffold_5:54041006-54079339	16,15,14,13,12,11,10,9,8,7,6,5,4,3,2	hic_scaffold_5:54043726-54060138|hic_scaffold_5:54077621-54079231
hic_scaffold_3:93657824-93660436	93657825-93657912,93658384-93658453,93659582-93659660,93660392-93660436,	-	4	88,70,79,45	0,559,1757,2567	circRNA	hic_scaffold_3:93655476-93675071/PH02Gene06460	21,20,19,18	hic_scaffold_3:93657508-93657824|hic_scaffold_3:93660436-93662082
hic_scaffold_23:72618850-72618996		+	1	146	0	ciRNA	hic_scaffold_23:72617840-72624542/PH02Gene40650	2	hic_scaffold_23:72618850-72619018
hic_scaffold_3:95039469-95039827		+	1	358	0	ciRNA	hic_scaffold_3:95035608-95048066/PH02Gene41787	7	hic_scaffold_3:95039469-95039850
hic_scaffold_6:11933048-11933725	11933049-11933725,	-	1	677	0	circRNA	hic_scaffold_6:11926535-11935593/hic_scaffold_6:11926535-11935593	2	hic_scaffold_6:11929990-11933048|hic_scaffold_6:11933725-11935232
hic_scaffold_21:22331992-22332227	22331993-22332227,	+	1	235	0	circRNA	hic_scaffold_21:22327471-22359385/PH02Gene13900	6	hic_scaffold_21:22331805-22331992|hic_scaffold_21:22332227-22342807
hic_scaffold_13:102041312-102057067	102041313-102041517,102042730-102042849,102043076-102043161,102043235-102043345,102056418-102056489,102056982-102057067,	+	6	205,120,86,111,72,86	0,1417,1763,1922,15105,15669	circRNA	hic_scaffold_13:102021315-102088661/PH02Gene11246	13,14,15,16,17,18	hic_scaffold_13:102039734-102041312|hic_scaffold_13:102057067-102064207
hic_scaffold_23:79629105-79629585		+	1	480	0	ciRNA	hic_scaffold_23:79627876-79631651/PH02Gene39249	1	hic_scaffold_23:79629105-79629620
hic_scaffold_16:9750600-9750818		-	1	218	0	ciRNA	hic_scaffold_16:9747424-9751029/PH02Gene09432	1	hic_scaffold_16:9750573-9750818
hic_scaffold_16:69914632-69914817	69914633-69914817,	-	1	185	0	circRNA	hic_scaffold_16:69911298-69917979/PH02Gene45808	7	hic_scaffold_16:69912190-69914632|hic_scaffold_16:69914817-69914892
hic_scaffold_21:113464823-113465191		+	1	368	0	ciRNA	hic_scaffold_21:113462067-113468066/PH02Gene31710	7	hic_scaffold_21:113464823-113465222
hic_scaffold_16:14635893-14639786	14635894-14636399,14637550-14637875,14638010-14638102,14638190-14638280,14638614-14638707,14639689-14639786,	+	6	506,326,93,91,94,98	0,1656,2116,2296,2720,3795	circRNA	hic_scaffold_16:14635487-14653747/PH02Gene15035	2,3,4,5,6,7	hic_scaffold_16:14635783-14635893|hic_scaffold_16:14639786-14645399
hic_scaffold_3:23753192-23755863	23753193-23753381,23755511-23755863,	+	2	189353	0,2318	circRNA	hic_scaffold_3:23752215-23761558/PH02Gene42850	3,4	hic_scaffold_3:23753073-23753192|hic_scaffold_3:23755863-23761368
hic_scaffold_21:82255659-82258092	82255660-82255737,82255807-82255860,82256299-82256352,82256627-82256656,82256752-82256850,82257384-82257476,82257952-82258092,	-	7	78,54,54,30,99,93,141	0,147,639,967,1092,1724,2292	circRNA	hic_scaffold_21:82240501-82261413/PH02Gene12960	10,9,8,7,6,5,4	hic_scaffold_21:82245555-82255659|hic_scaffold_21:82258092-82260242
hic_scaffold_20:6851950-6857337	6851951-6852075,6855839-6855908,6855984-6856017,6856785-6857062,6857191-6857337,	+	5	125,70,34,278,147	0,3888,4033,4834,5240	circRNA	hic_scaffold_20:6845200-6860865/hic_scaffold_20:6845200-6860865	8,9,10,11,12	hic_scaffold_20:6849189-6851950|hic_scaffold_20:6857337-6859348
hic_scaffold_4:20896823-20896994		+	1	171	0	ciRNA	hic_scaffold_4:20885953-20899202/PH02Gene38850	5	hic_scaffold_4:20896823-20897214
hic_scaffold_13:40640827-40640991		-	1	164	0	ciRNA	hic_scaffold_13:40639396-40642012/PH02Gene33477	1	hic_scaffold_13:40640803-40640991
hic_scaffold_2:28420974-28421200		+	1	226	0	ciRNA	hic_scaffold_2:28413420-28421331/PH02Gene13654	13	hic_scaffold_2:28420974-28421228
hic_scaffold_10:30629181-30629908	30629182-30629447,30629596-30629660,30629746-30629908,	+	3	266,65,163	414564	circRNA	hic_scaffold_10:30625563-30635383/PH02Gene08738	2,3,4	hic_scaffold_10:30625887-30629181|hic_scaffold_10:30629908-30633057
hic_scaffold_13:128228250-128229687		+	1	1437	0	ciRNA	hic_scaffold_13:128228064-128230364/hic_scaffold_13:128228064-128230364	1	hic_scaffold_13:128228250-128229717
hic_scaffold_3:88584372-88584708	88584373-88584708,	+	1	336	0	circRNA	hic_scaffold_3:88583910-88588512/PH02Gene22847	2	hic_scaffold_3:88584198-88584372|hic_scaffold_3:88584708-88588103
hic_scaffold_6:3445683-3445983		+	1	300	0	ciRNA	hic_scaffold_6:3444540-3449405/PH02Gene12232	1	hic_scaffold_6:3445683-3446647
hic_scaffold_6:11178653-11178767		+	1	114	0	ciRNA	hic_scaffold_6:11178293-11184992/PH02Gene17241	1	hic_scaffold_6:11178653-11178807
hic_scaffold_9:65016353-65017242	65016354-65016496,65017005-65017065,65017160-65017242,	-	3	143,61,83	651806	circRNA	hic_scaffold_9:65015939-65020087/PH02Gene30218	13,12,11	hic_scaffold_9:65016232-65016353|hic_scaffold_9:65017242-65017377
hic_scaffold_23:10941991-10942243		-	1	252	0	ciRNA	hic_scaffold_23:10941373-10947809/PH02Gene01776	17	hic_scaffold_23:10941969-10942243
hic_scaffold_5:45048438-45048641		-	1	203	0	ciRNA	hic_scaffold_5:45045026-45052663/PH02Gene22408	12	hic_scaffold_5:45048411-45048641
hic_scaffold_15:1908577-1908931		-	1	354	0	ciRNA	hic_scaffold_15:1908045-1914377/PH02Gene41288	12	hic_scaffold_15:1908543-1908931
hic_scaffold_5:54442649-54443009		+	1	360	0	ciRNA	hic_scaffold_5:54442419-54443343/PH02Gene33935	1	hic_scaffold_5:54442649-54443032
hic_scaffold_4:55657932-55659183	55657933-55657995,55658297-55658368,55658454-55658561,55658641-55658721,55658909-55658962,55659058-55659183,	+	6	63,72,108,81,54,126	0,364,521,708,976,1125	circRNA	hic_scaffold_4:55656770-55661110/PH02Gene08272	2,3,4,5,6,7	hic_scaffold_4:55657313-55657932|hic_scaffold_4:55659183-55659748
hic_scaffold_3:87343051-87345056	87343052-87345056,	-	1	2005	0	circRNA	hic_scaffold_3:87341500-87346023/hic_scaffold_3:87341500-87346023	2	hic_scaffold_3:87342039-87343051|hic_scaffold_3:87345056-87345797
hic_scaffold_17:252398-252688	252399-252482,252566-252688,	+	2	84123	167	circRNA	hic_scaffold_17:251726-254098/PH02Gene28053	2,3	hic_scaffold_17:251951-252398|hic_scaffold_17:252688-252833
hic_scaffold_11:16877025-16881442	16877026-16877772,16877871-16877994,16880913-16881018,16881166-16881442,	-	4	747124106277	0,845,3887,4140	circRNA	hic_scaffold_11:16869816-16883069/hic_scaffold_11:16869816-16883069	5,4,3,2	hic_scaffold_11:16874131-16877025|hic_scaffold_11:16881442-16882625
hic_scaffold_23:19041337-19042392	19041338-19041498,19041593-19041668,19042120-19042179,19042285-19042392,	+	4	161,76,60,108	255782947	circRNA	hic_scaffold_23:19034588-19047051/PH02Gene26717	5,6,7,8	hic_scaffold_23:19036966-19041337|hic_scaffold_23:19042392-19045067
hic_scaffold_14:46631874-46632270	46631875-46632009,46632115-46632270,	+	2	135156	240	circRNA	hic_scaffold_14:46614513-46652083/PH02Gene22935	10,11	hic_scaffold_14:46628894-46631874|hic_scaffold_14:46632270-46644924
hic_scaffold_10:8354886-8355541		+	1	655	0	ciRNA	hic_scaffold_10:8354229-8355659/PH02Gene13070	2	hic_scaffold_10:8354886-8355569
hic_scaffold_14:24523823-24526080	24523824-24523911,24524503-24525426,24525561-24525745,24525860-24526080,	+	4	88924185221	0,679,1737,2036	circRNA	hic_scaffold_14:24522933-24534192/hic_scaffold_14:24522933-24534192	2,3,4,5	hic_scaffold_14:24523282-24523823|hic_scaffold_14:24526080-24533956
hic_scaffold_13:81458078-81458273		+	1	195	0	ciRNA	hic_scaffold_13:81457935-81459546/PH02Gene32838	2	hic_scaffold_13:81458078-81458296
hic_scaffold_6:32247850-32248211		-	1	361	0	ciRNA	hic_scaffold_6:32244636-32248652/PH02Gene33297	1	hic_scaffold_6:32247829-32248211
hic_scaffold_4:9891408-9892204	9891409-9891642,9892171-9892204,	+	2	234,34	762	circRNA	hic_scaffold_4:9890315-9893906/PH02Gene32880	3,4	hic_scaffold_4:9890622-9891408|hic_scaffold_4:9892204-9893131
hic_scaffold_21:24561765-24563842	24561766-24562711,24563126-24563494,24563576-24563842,	+	3	946369267	0,1360,1810	circRNA	hic_scaffold_21:24561053-24568801/hic_scaffold_21:24561053-24568801	2,3,4	hic_scaffold_21:24561100-24561765|hic_scaffold_21:24563842-24567795
hic_scaffold_13:83243635-83247907	83243636-83243692,83246996-83247094,83247582-83247701,83247785-83247907,	-	4	57,99,120,123	0,3360,3946,4149	circRNA	hic_scaffold_13:83238178-83271189/PH02Gene49482	12,11,10,9	hic_scaffold_13:83241914-83243635|hic_scaffold_13:83247907-83254817
hic_scaffold_24:63755834-63756205	63755835-63755937,63756030-63756205,	+	2	103176	195	circRNA	hic_scaffold_24:63755095-63761917/hic_scaffold_24:63755095-63761917	2,3	hic_scaffold_24:63755268-63755834|hic_scaffold_24:63756205-63756477
hic_scaffold_15:80000302-80001648	80000303-80000390,80000502-80000621,80001082-80001178,80001266-80001325,80001497-80001648,	-	5	88,120,97,60,152	0,199,779,963,1194	circRNA	hic_scaffold_15:79994112-80002966/hic_scaffold_15:79994112-80002966	6,5,4,3,2	hic_scaffold_15:79994939-80000302|hic_scaffold_15:80001648-80002490
hic_scaffold_16:120532389-120535483	120532390-120532551,120532671-120532839,120532932-120533030,120533121-120533291,120533857-120534177,120534425-120534558,120534695-120534770,120534877-120535255,120535329-120535483,	+	9	162,169,99,171,321,134,76,379,155	0,281,542,731,1467,2035,2305,2487,2939	circRNA	hic_scaffold_16:120531681-120542203/hic_scaffold_16:120531681-120542203	2,3,4,5,6,7,8,9,10	hic_scaffold_16:120532016-120532389|hic_scaffold_16:120535483-120536442
hic_scaffold_16:6783990-6784345	6783991-6784086,6784189-6784345,	+	2	96157	198	circRNA	hic_scaffold_16:6774223-6787727/PH02Gene05798	4,5	hic_scaffold_16:6776790-6783990|hic_scaffold_16:6784345-6785362
hic_scaffold_15:67304012-67304772	67304013-67304024,67304089-67304094,67304219-67304476,67304623-67304772,	-	4	12,6,258,150	0,76,206,610	circRNA	hic_scaffold_15:67303726-67322817/PH02Gene05431	9,8,7,6	hic_scaffold_15:67303931-67304012|hic_scaffold_15:67304772-67304896
hic_scaffold_16:5647431-5647792		-	1	361	0	ciRNA	hic_scaffold_16:5641972-5650638/PH02Gene12098	5	hic_scaffold_16:5647417-5647792
hic_scaffold_16:40694695-40700049	40694696-40694794,40694883-40695008,40695091-40695168,40695272-40695460,40696419-40696573,40697018-40697131,40698672-40698858,40698941-40699066,40699161-40699356,40699444-40699545,40699637-40699714,40699804-40700049,	-	12	99,126,78,189,155,114,187,126,196,102,78,246	0,187,395,576,1723,2322,3976,4245,4465,4748,4941,5108	circRNA	hic_scaffold_16:40693961-40701620/hic_scaffold_16:40693961-40701620	13,12,11,10,9,8,7,6,5,4,3,2	hic_scaffold_16:40694433-40694695|hic_scaffold_16:40700049-40700191
hic_scaffold_10:26652944-26653569	26652945-26653353,26653442-26653569,	-	2	409128	497	circRNA	hic_scaffold_10:26650905-26655960/PH02Gene09615	3,2	hic_scaffold_10:26652423-26652944|hic_scaffold_10:26653569-26655556
hic_scaffold_17:99580579-99580839		+	1	260	0	ciRNA	hic_scaffold_17:99580428-99580991/PH02Gene31109	1	hic_scaffold_17:99580579-99580870
hic_scaffold_8:64975142-64984295	64975143-64975235,64975393-64975599,64976861-64977197,64977456-64977693,64977899-64978101,64983267-64984295,	-	6	93,207,337,238,203,1029	0,250,1718,2313,2756,8124	circRNA	hic_scaffold_8:64951221-64994297/hic_scaffold_8:64951221-64994297	12,11,10,9,8,7	hic_scaffold_8:64967398-64975142|hic_scaffold_8:64984295-64988746
hic_scaffold_21:53495553-53497075	53495554-53495643,53495751-53495865,53495950-53496068,53496177-53496380,53496920-53497075,	-	5	90115119204156	0,197,396,623,1366	circRNA	hic_scaffold_21:53492535-53501414/PH02Gene47888	9,8,7,6,5	hic_scaffold_21:53495475-53495553|hic_scaffold_21:53497075-53497326
hic_scaffold_18:28476569-28477319		-	1	750	0	ciRNA	hic_scaffold_18:28474228-28481705/PH02Gene04708	6	hic_scaffold_18:28476544-28477319
hic_scaffold_13:128229522-128229693		-	1	171	0	ciRNA	hic_scaffold_13:128228059-128229835/hic_scaffold_13:128228059-128229835	1	hic_scaffold_13:128228226-128229693
hic_scaffold_10:31380849-31381098		+	1	249	0	ciRNA	hic_scaffold_10:31380028-31402106/hic_scaffold_10:31380028-31402106	3	hic_scaffold_10:31380849-31401709
hic_scaffold_13:64867938-64868897	64867939-64868039,64868124-64868233,64868342-64868416,64868759-64868897,	+	4	101,110,75,139	185403820	circRNA	hic_scaffold_13:64864964-64870635/hic_scaffold_13:64864964-64870635	2,3,4,5	hic_scaffold_13:64865248-64867938|hic_scaffold_13:64868897-64870275
hic_scaffold_17:55644363-55646574	55644364-55644473,55644552-55644605,55644679-55644746,55644849-55644951,55645127-55645329,55645441-55645537,55646503-55646574,	+	7	110,54,68,103,203,97,72	0,188,315,485,763,1077,2139	circRNA	hic_scaffold_17:55638843-55651375/PH02Gene16555	10,11,12,13,14,15,16	hic_scaffold_17:55644074-55644363|hic_scaffold_17:55646574-55646670
hic_scaffold_17:33857363-33858450	33857364-33858092,33858172-33858450,	+	2	729279	808	circRNA	hic_scaffold_17:33850280-33862332/PH02Gene36686	4,5	hic_scaffold_17:33856531-33857363|hic_scaffold_17:33858450-33858702
hic_scaffold_15:87275693-87276070		-	1	377	0	ciRNA	hic_scaffold_15:87273603-87277934/PH02Gene27250	1	hic_scaffold_15:87275670-87276070
hic_scaffold_7:16920117-16920361	16920118-16920195,16920287-16920361,	-	2	78,75	169	circRNA	hic_scaffold_7:16902695-16933833/PH02Gene43153	7,6	hic_scaffold_7:16903002-16920117|hic_scaffold_7:16920361-16926964
hic_scaffold_16:56556042-56556576	56556043-56556176,56556260-56556313,56556430-56556576,	+	3	134,54,147	217387	circRNA	hic_scaffold_16:56532079-56557709/PH02Gene26949	9,10,11	hic_scaffold_16:56537866-56556042|hic_scaffold_16:56556576-56556928
hic_scaffold_24:48523838-48524193	48523839-48524193,	-	1	355	0	circRNA	hic_scaffold_24:48509669-48558798/PH02Gene34528	23	hic_scaffold_24:48523253-48523838|hic_scaffold_24:48524193-48530144
hic_scaffold_8:38485922-38487014	38485923-38486573,38486808-38487014,	+	2	651207	885	circRNA	hic_scaffold_8:38484073-38490550/PH02Gene31721	2,3	hic_scaffold_8:38484594-38485922|hic_scaffold_8:38487014-38487835
hic_scaffold_24:14288262-14291998	14288263-14288325,14288952-14289031,14289904-14290021,14291924-14291998,	+	4	63,80,118,75	0,689,1641,3661	circRNA	hic_scaffold_24:14286239-14321164/PH02Gene38326	2,3,4,5	hic_scaffold_24:14287359-14288262|hic_scaffold_24:14291998-14292476
hic_scaffold_12:23739610-23740434	23739611-23739800,23739875-23739988,23740082-23740434,	+	3	190114353	264471	circRNA	hic_scaffold_12:23708803-23749522/PH02Gene44262	21,22,23	hic_scaffold_12:23731358-23739610|hic_scaffold_12:23740434-23747354
hic_scaffold_14:58432998-58433471	58432999-58433155,58433330-58433471,	-	2	157142	331	circRNA	hic_scaffold_14:58424801-58436233/PH02Gene17586	6,5	hic_scaffold_14:58432742-58432998|hic_scaffold_14:58433471-58434131
hic_scaffold_15:87692864-87693902	87692865-87692948,87693485-87693590,87693667-87693902,	+	3	84106236	620802	circRNA	hic_scaffold_15:87690772-87695933/PH02Gene27276	4,5,6	hic_scaffold_15:87692072-87692864|hic_scaffold_15:87693902-87694295
hic_scaffold_15:75231967-75232220		-	1	253	0	ciRNA	hic_scaffold_15:75230849-75233255/PH02Gene29296	1	hic_scaffold_15:75231939-75232220
hic_scaffold_22:12262519-12263061	12262520-12262820,12262916-12263061,	+	2	301146	396	circRNA	hic_scaffold_22:12261331-12265941/hic_scaffold_22:12261331-12265941	3,4	hic_scaffold_22:12262439-12262519|hic_scaffold_22:12263061-12263134
hic_scaffold_13:37974499-37974719		-	1	220	0	ciRNA	hic_scaffold_13:37961696-37978917/PH02Gene41424	12	hic_scaffold_13:37974472-37974719
hic_scaffold_15:63767616-63767826		+	1	210	0	ciRNA	hic_scaffold_15:63766537-63773122/PH02Gene19816	2	hic_scaffold_15:63767616-63767849
hic_scaffold_13:59345752-59345960		-	1	208	0	ciRNA	hic_scaffold_13:59336401-59347437/PH02Gene19255	1	hic_scaffold_13:59345728-59345960
hic_scaffold_16:6498056-6498207		-	1	151	0	ciRNA	hic_scaffold_16:6497025-6500559/PH02Gene12064	3	hic_scaffold_16:6498037-6498207
hic_scaffold_13:127904337-127906937		+	1	2600	0	ciRNA	hic_scaffold_13:127900711-127910200/hic_scaffold_13:127900711-127910200	2	hic_scaffold_13:127904337-127909956
hic_scaffold_12:3685632-3686058		-	1	426	0	ciRNA	hic_scaffold_12:3684952-3700828/PH02Gene09892	15	hic_scaffold_12:3685607-3686058
hic_scaffold_24:48523138-48536442	48523139-48523253,48523839-48524193,48530145-48530474,48530898-48531708,48532306-48532515,48532602-48535148,48535234-48535869,48535961-48536171,48536282-48536442,	-	9	115,355,330,811,210,2547,636,211,161	0,700,7006,7759,9167,9463,12095,12822,13143	circRNA	hic_scaffold_24:48509273-48558798/hic_scaffold_24:48509273-48558798	20,19,18,17,16,15,14,13,12	hic_scaffold_24:48509955-48523138|hic_scaffold_24:48536442-48548967
hic_scaffold_16:43708397-43708738		+	1	341	0	ciRNA	hic_scaffold_16:43696701-43716871/PH02Gene43358	4	hic_scaffold_16:43708397-43708762
hic_scaffold_10:50733450-50734126		+	1	676	0	ciRNA	hic_scaffold_10:50732920-50741964/PH02Gene35430	1	hic_scaffold_10:50733450-50739397
hic_scaffold_15:52041507-52236736		-	1	195229	0	ciRNA	hic_scaffold_15:52040400-52239126/hic_scaffold_15:52040400-52239126	2	hic_scaffold_15:52041506-52236736
hic_scaffold_14:81711920-81712303		-	1	383	0	ciRNA	hic_scaffold_14:81711318-81718261/PH02Gene07268	8	hic_scaffold_14:81711899-81712303
hic_scaffold_13:127904232-127906863		-	1	2631	0	ciRNA	hic_scaffold_13:127900889-127906872/hic_scaffold_13:127900889-127906872	1	hic_scaffold_13:127901034-127906863
hic_scaffold_14:99569691-99571318	99569692-99569876,99570079-99570260,99570382-99571125,99571262-99571318,	+	4	185,182,744,57	0,387,690,1570	circRNA	hic_scaffold_14:99567994-99573938/PH02Gene39378	3,4,5,6	hic_scaffold_14:99568804-99569691|hic_scaffold_14:99571318-99571598
hic_scaffold_13:118891441-118892493		+	1	1052	0	ciRNA	hic_scaffold_13:118889856-118893391/PH02Gene14277	3	hic_scaffold_13:118891441-118892521
hic_scaffold_20:3339362-3340151	3339363-3339552,3339949-3340151,	-	2	190203	586	circRNA	hic_scaffold_20:3336795-3341854/PH02Gene44747	4,3	hic_scaffold_20:3338667-3339362|hic_scaffold_20:3340151-3340558
hic_scaffold_3:62181360-62182034		+	1	674	0	ciRNA	hic_scaffold_3:62176922-62182389/PH02Gene18571	3	hic_scaffold_3:62181360-62182058
hic_scaffold_8:7918486-7919015	7918487-7918597,7918680-7918754,7918843-7919015,	+	3	111,75,173	193356	circRNA	hic_scaffold_8:7910575-7921071/PH02Gene12705	15,16,17	hic_scaffold_8:7918161-7918486|hic_scaffold_8:7919015-7919576
hic_scaffold_20:23437898-23438306		-	1	408	0	ciRNA	hic_scaffold_20:23428730-23442525/PH02Gene48285	6	hic_scaffold_20:23437876-23438306
hic_scaffold_15:99850570-99850934		-	1	364	0	ciRNA	hic_scaffold_15:99840722-99851746/PH02Gene08313	2	hic_scaffold_15:99850550-99850934
hic_scaffold_4:55088163-55089781	55088164-55088288,55088377-55088455,55088576-55088622,55088800-55088924,55089608-55089781,	-	5	125,79,47,125,174	0,213,412,636,1444	circRNA	hic_scaffold_4:55086609-55091712/hic_scaffold_4:55086609-55091712	6,5,4,3,2	hic_scaffold_4:55087986-55088163|hic_scaffold_4:55089781-55090063
hic_scaffold_20:37368216-37368490		+	1	274	0	ciRNA	hic_scaffold_20:37368048-37378061/hic_scaffold_20:37368048-37378061	1	hic_scaffold_20:37368216-37368510
hic_scaffold_3:6009931-6041130	6009932-6009999,6041075-6041130,	+	2	68,56	0,31143	circRNA	hic_scaffold_3:6007704-6041964/hic_scaffold_3:6007704-6041964	4,5	hic_scaffold_3:6008865-6009931|hic_scaffold_3:6041130-6041402
hic_scaffold_20:6425201-6425520		-	1	319	0	ciRNA	hic_scaffold_20:6425058-6427837/PH02Gene47775	4	hic_scaffold_20:6425184-6425520
hic_scaffold_13:77109453-77109940	77109454-77109688,77109816-77109940,	-	2	235125	362	circRNA	hic_scaffold_13:77104571-77128430/PH02Gene42391	13,12	hic_scaffold_13:77104676-77109453|hic_scaffold_13:77109940-77117553
hic_scaffold_19:11661917-11662910	11661918-11662040,11662130-11662282,11662392-11662477,11662826-11662910,	+	4	123,153,86,85	212474908	circRNA	hic_scaffold_19:11654471-11664297/PH02Gene13621	2,3,4,5	hic_scaffold_19:11654989-11661917|hic_scaffold_19:11662910-11663079
hic_scaffold_5:52047158-52048265	52047159-52047291,52047822-52048265,	+	2	133444	663	circRNA	hic_scaffold_5:52043260-52055476/PH02Gene02981	12,13	hic_scaffold_5:52046575-52047158|hic_scaffold_5:52048265-52048794
hic_scaffold_13:107363955-107364273		-	1	318	0	ciRNA	hic_scaffold_13:107360816-107372846/PH02Gene29853	27	hic_scaffold_13:107363929-107364273
hic_scaffold_6:9159432-9160281		-	1	849	0	ciRNA	hic_scaffold_6:9157541-9170621/PH02Gene29279	12	hic_scaffold_6:9159420-9160281
hic_scaffold_6:16888590-16895899	16888591-16888764,16888842-16888993,16889954-16890045,16894938-16895099,16895457-16895634,16895768-16895899,	-	6	174,152,92,162,178,132	0,251,1363,6347,6866,7177	circRNA	hic_scaffold_6:16875613-16913031/hic_scaffold_6:16875613-16913031	11,10,9,8,7,6	hic_scaffold_6:16887145-16888590|hic_scaffold_6:16895899-16901098
hic_scaffold_21:20419412-20419638		-	1	226	0	ciRNA	hic_scaffold_21:20418326-20425163/PH02Gene12456	12	hic_scaffold_21:20419386-20419638
hic_scaffold_8:4811524-4811661		-	1	137	0	ciRNA	hic_scaffold_8:4806619-4812156/PH02Gene20259	1	hic_scaffold_8:4811503-4811661
hic_scaffold_20:50264217-50264659		-	1	442	0	ciRNA	hic_scaffold_20:50257662-50267097/PH02Gene10217	7	hic_scaffold_20:50264178-50264659
hic_scaffold_13:52874741-52875005		-	1	264	0	ciRNA	hic_scaffold_13:52871077-52876248/PH02Gene25183	1	hic_scaffold_13:52874700-52875005
hic_scaffold_21:61625208-61626644	61625209-61625282,61625828-61625917,61626017-61626095,61626233-61626306,61626514-61626644,	-	5	74,90,79,74,131	0,619,808,1024,1305	circRNA	hic_scaffold_21:61620561-61630839/PH02Gene50019	9,8,7,6,5	hic_scaffold_21:61622690-61625208|hic_scaffold_21:61626644-61627038
hic_scaffold_18:8542450-8543344		-	1	894	0	ciRNA	hic_scaffold_18:8541810-8543930/PH02Gene47337	2	hic_scaffold_18:8542406-8543344
hic_scaffold_15:58505276-58506018	58505277-58505423,58505502-58505776,58505862-58506018,	-	3	147275157	225585	circRNA	hic_scaffold_15:58504051-58507394/PH02Gene14150	5,4,3	hic_scaffold_15:58505182-58505276|hic_scaffold_15:58506018-58506810
hic_scaffold_21:66028871-66029052		+	1	181	0	ciRNA	hic_scaffold_21:66011245-66034694/PH02Gene41301	14	hic_scaffold_21:66028871-66029076
hic_scaffold_21:69813908-69814208		+	1	300	0	ciRNA	hic_scaffold_21:69812820-69814632/PH02Gene12432	3	hic_scaffold_21:69813908-69814246
hic_scaffold_24:48023727-48027973	48023728-48023826,48023943-48025744,48025901-48026261,48026365-48026463,48027138-48027255,48027323-48027412,48027500-48027568,48027642-48027716,48027876-48027973,	-	9	99,1802,361,99,118,90,69,75,98	0,215,2173,2637,3410,3595,3772,3914,4148	circRNA	hic_scaffold_24:48018752-48035269/hic_scaffold_24:48018752-48035269	15,14,13,12,11,10,9,8,7	hic_scaffold_24:48022214-48023727|hic_scaffold_24:48027973-48028534
hic_scaffold_8:25107-108959	25108-25335,26328-28936,29025-29431,108780-108959,	+	4	228,2609,407,180	0,1220,3917,83672	circRNA	hic_scaffold_8:467-111361/hic_scaffold_8:467-111361	4,5,6,7	hic_scaffold_8:24807-25107|hic_scaffold_8:108959-109259
hic_scaffold_12:3787110-3787271		-	1	161	0	ciRNA	hic_scaffold_12:3755988-3789053/PH02Gene09888	5	hic_scaffold_12:3787088-3787271
hic_scaffold_6:26560781-26561748	26560782-26561049,26561423-26561748,	-	2	268326	641	circRNA	hic_scaffold_6:26559288-26581797/PH02Gene35445	9,8	hic_scaffold_6:26560466-26560781|hic_scaffold_6:26561748-26562280
hic_scaffold_24:66526479-66526670		+	1	191	0	ciRNA	hic_scaffold_24:66525369-66530548/PH02Gene00487	3	hic_scaffold_24:66526479-66526697
hic_scaffold_17:31739122-31739625		+	1	503	0	ciRNA	hic_scaffold_17:31738903-31744462/PH02Gene27019	1	hic_scaffold_17:31739122-31739652
hic_scaffold_20:26984775-26985781		+	1	1006	0	ciRNA	hic_scaffold_20:26984321-26987350/PH02Gene43981	1	hic_scaffold_20:26984775-26985804
hic_scaffold_17:99284638-99285026		+	1	388	0	ciRNA	hic_scaffold_17:99282809-99287113/PH02Gene31128	4	hic_scaffold_17:99284638-99285048
hic_scaffold_22:2879007-2882681	2879008-2879201,2881810-2881955,2882365-2882446,2882571-2882681,	+	4	194,146,82,111	0,2802,3357,3563	circRNA	hic_scaffold_22:2868041-2897078/PH02Gene37684	15,16,17,18	hic_scaffold_22:2874195-2879007|hic_scaffold_22:2882681-2883077
hic_scaffold_22:56844644-56845968	56844645-56844795,56844877-56845775,56845866-56845968,	+	3	151899103	0,232,1221	circRNA	hic_scaffold_22:56819532-56864287/hic_scaffold_22:56819532-56864287	16,17,18	hic_scaffold_22:56842415-56844644|hic_scaffold_22:56845968-56851421
hic_scaffold_17:73224333-73225154	73224334-73224778,73224877-73225002,73225092-73225154,	+	3	445,126,63	543758	circRNA	hic_scaffold_17:73210405-73244379/hic_scaffold_17:73210405-73244379	3,4,5	hic_scaffold_17:73219205-73224333|hic_scaffold_17:73225154-73241599
hic_scaffold_15:97186721-97186972		+	1	251	0	ciRNA	hic_scaffold_15:97186573-97187845/PH02Gene29169	1	hic_scaffold_15:97186721-97187084
hic_scaffold_14:392993-394173	392994-393281,393866-393982,394063-394173,	+	3	288117111	0,872,1069	circRNA	hic_scaffold_14:382312-395793/PH02Gene20085	5,6,7	hic_scaffold_14:387018-392993|hic_scaffold_14:394173-394469
hic_scaffold_3:19307452-19307940	19307453-19307584,19307676-19307940,	-	2	132265	223	circRNA	hic_scaffold_3:19306891-19312409/PH02Gene03034	6,5	hic_scaffold_3:19307259-19307452|hic_scaffold_3:19307940-19309562
hic_scaffold_6:16883776-16887145	16883777-16884933,16885804-16885989,16886999-16887145,	-	3	1157186147	0,2027,3222	circRNA	hic_scaffold_6:16875613-16913031/hic_scaffold_6:16875613-16913031	13,12,11	hic_scaffold_6:16879743-16883776|hic_scaffold_6:16887145-16888590
hic_scaffold_17:25623888-25631303	25623889-25624043,25624219-25624288,25624382-25624465,25624551-25624607,25624687-25624755,25624835-25624921,25625040-25625156,25630760-25630909,25631029-25631113,25631183-25631303,	+	10	155,70,84,57,69,87,117,150,85,121	0,330,493,662,798,946,1151,6871,7140,7294	circRNA	hic_scaffold_17:25595411-25635341/PH02Gene39108	17,18,19,20,21,22,23,24,25,26	hic_scaffold_17:25620587-25623888|hic_scaffold_17:25631303-25632192
hic_scaffold_21:79663406-79663566	79663407-79663566,	+	1	160	0	circRNA	hic_scaffold_21:79662957-79665668/PH02Gene15943	4	hic_scaffold_21:79663304-79663406|hic_scaffold_21:79663566-79663652
hic_scaffold_16:15782412-15782850		-	1	438	0	ciRNA	hic_scaffold_16:15780698-15783717/PH02Gene20137	5	hic_scaffold_16:15782385-15782850
hic_scaffold_17:89330551-89331157		+	1	606	0	ciRNA	hic_scaffold_17:89326513-89331670/PH02Gene04790	11	hic_scaffold_17:89330551-89331183
hic_scaffold_21:60273005-60279608	60273006-60273694,60279270-60279608,	-	2	689339	0,6264	circRNA	hic_scaffold_21:60271393-60281858/hic_scaffold_21:60271393-60281858	4,3	hic_scaffold_21:60271839-60273005|hic_scaffold_21:60279608-60280490
hic_scaffold_24:56288478-56288709		-	1	231	0	ciRNA	hic_scaffold_24:56287665-56299018/PH02Gene00543	22	hic_scaffold_24:56288451-56288709
hic_scaffold_13:101468493-101470484	101468494-101468637,101468744-101468827,101468965-101469020,101469132-101469277,101470399-101470484,	+	5	144,84,56,146,86	0,250,471,638,1905	circRNA	hic_scaffold_13:101468320-101470731/hic_scaffold_13:101468320-101470731	2,3,4,5,6	hic_scaffold_13:101468361-101468493|hic_scaffold_13:101470484-101470625
hic_scaffold_10:39738486-39740426	39738487-39738594,39738684-39738876,39738959-39739217,39739308-39739364,39739587-39739636,39739720-39739806,39739895-39739952,39740041-39740108,39740211-39740296,39740379-39740426,	+	10	108,193,259,57,50,87,58,68,86,48	0,197,472,821,1100,1233,1408,1554,1724,1892	circRNA	hic_scaffold_10:39737215-39741282/hic_scaffold_10:39737215-39741282	2,3,4,5,6,7,8,9,10,11	hic_scaffold_10:39737446-39738486|hic_scaffold_10:39740426-39740905
hic_scaffold_13:49871141-49871471	49871142-49871253,49871339-49871471,	-	2	112133	197	circRNA	hic_scaffold_13:49866532-49873106/PH02Gene46448	4,3	hic_scaffold_13:49868102-49871141|hic_scaffold_13:49871471-49872492
hic_scaffold_3:3269441-3270235		+	1	794	0	ciRNA	hic_scaffold_3:3263930-3273994/PH02Gene30322	8	hic_scaffold_3:3269441-3271359
hic_scaffold_14:49644895-49645643		-	1	748	0	ciRNA	hic_scaffold_14:49644047-49663362/PH02Gene06577	26	hic_scaffold_14:49644871-49645643
hic_scaffold_13:127900912-127906741		-	1	5829	0	ciRNA	hic_scaffold_13:127900889-127910251/hic_scaffold_13:127900889-127910251	2	hic_scaffold_13:127900912-127906741
hic_scaffold_16:38816079-38816530	38816080-38816530,	-	1	451	0	circRNA	hic_scaffold_16:38804188-38817819/PH02Gene15332	2	hic_scaffold_16:38805332-38816079|hic_scaffold_16:38816530-38817424
hic_scaffold_19:24773215-24774179	24773216-24773451,24773758-24773815,24773907-24773975,24774071-24774179,	-	4	236,58,69,109	542691855	circRNA	hic_scaffold_19:24772819-24774898/PH02Gene46060	7,6,5,4	hic_scaffold_19:24773043-24773215|hic_scaffold_19:24774179-24774406
hic_scaffold_24:70530027-70531592	70530028-70530141,70530216-70530289,70530423-70530606,70530953-70531098,70531234-70531592,	-	5	114,74,184,146,359	0,188,395,925,1206	circRNA	hic_scaffold_24:70526499-70533068/PH02Gene00290	6,5,4,3,2	hic_scaffold_24:70528139-70530027|hic_scaffold_24:70531592-70532865
hic_scaffold_23:10158943-10159235		+	1	292	0	ciRNA	hic_scaffold_23:10153724-10172935/PH02Gene01813	16	hic_scaffold_23:10158943-10159240
hic_scaffold_15:83732519-83733075		-	1	556	0	ciRNA	hic_scaffold_15:83728078-83733424/PH02Gene09918	1	hic_scaffold_15:83732492-83733075
hic_scaffold_15:82408693-82409154	82408694-82408759,82408856-82408927,82409011-82409154,	-	3	66,72,144	162317	circRNA	hic_scaffold_15:82397191-82414404/PH02Gene09959	7,6,5	hic_scaffold_15:82408616-82408693|hic_scaffold_15:82409154-82409375
hic_scaffold_16:24008365-24008734		+	1	369	0	ciRNA	hic_scaffold_16:23994785-24019763/PH02Gene04472	17	hic_scaffold_16:24008365-24008767
hic_scaffold_1:2012386-2012718		+	1	332	0	ciRNA	hic_scaffold_1:2009554-2014784/PH02Gene47684	5	hic_scaffold_1:2012386-2012742
hic_scaffold_16:10638163-10638574		-	1	411	0	ciRNA	hic_scaffold_16:10637768-10641739/PH02Gene09462	5	hic_scaffold_16:10638144-10638574
hic_scaffold_21:61439827-61440701	61439828-61439955,61440583-61440701,	-	2	128119	755	circRNA	hic_scaffold_21:61438845-61441354/PH02Gene25375	3,2	hic_scaffold_21:61439578-61439827|hic_scaffold_21:61440701-61441103
hic_scaffold_8:31395385-31399022	31395386-31395513,31395608-31395725,31395801-31396016,31396096-31396420,31396496-31396713,31398809-31399022,	+	6	1.28118e+17	0,222,415,710,1110,3423	circRNA	hic_scaffold_8:31381174-31417927/hic_scaffold_8:31381174-31417927	12,13,14,15,16,17	hic_scaffold_8:31395285-31395385|hic_scaffold_8:31399022-31399132
hic_scaffold_21:67004640-67007488	67004641-67004750,67004845-67005216,67006777-67007488,	+	3	110372712	0,204,2136	circRNA	hic_scaffold_21:66997475-67012141/PH02Gene13359	2,3,4	hic_scaffold_21:66997691-67004640|hic_scaffold_21:67007488-67011802
hic_scaffold_14:34862459-34863178	34862460-34863178,	+	1	719	0	circRNA	hic_scaffold_14:34861707-34877218/hic_scaffold_14:34861707-34877218	2	hic_scaffold_14:34861860-34862459|hic_scaffold_14:34863178-34863276
hic_scaffold_18:31890944-31891374	31890945-31891374,	+	1	430	0	circRNA	hic_scaffold_18:31890019-31893291/PH02Gene04621	2	hic_scaffold_18:31890815-31890944|hic_scaffold_18:31891374-31892082
hic_scaffold_7:57981587-57981783		+	1	196	0	ciRNA	hic_scaffold_7:57978747-57983116/PH02Gene29485	5	hic_scaffold_7:57981587-57981812
hic_scaffold_14:71750419-71750763		-	1	344	0	ciRNA	hic_scaffold_14:71740520-71750931/hic_scaffold_14:71740520-71750931	1	hic_scaffold_14:71741922-71750763
hic_scaffold_5:52045857-52046077		+	1	220	0	ciRNA	hic_scaffold_5:52043260-52055476/PH02Gene02981	8	hic_scaffold_5:52045857-52046106
hic_scaffold_5:54884078-54884456		-	1	378	0	ciRNA	hic_scaffold_5:54871730-54890479/PH02Gene33963	7	hic_scaffold_5:54884042-54884456
hic_scaffold_3:57696540-57696708		-	1	168	0	ciRNA	hic_scaffold_3:57695921-57699753/hic_scaffold_3:57695921-57699753	2	hic_scaffold_3:57696414-57696708
hic_scaffold_14:39565357-39565675		-	1	318	0	ciRNA	hic_scaffold_14:39562180-39569360/PH02Gene19994	8	hic_scaffold_14:39565337-39565675
hic_scaffold_18:27095208-27095672		-	1	464	0	ciRNA	hic_scaffold_18:27091704-27096185/PH02Gene23087	1	hic_scaffold_18:27095170-27095672
hic_scaffold_24:61868008-61868263	61868009-61868080,61868163-61868263,	-	2	72101	154	circRNA	hic_scaffold_24:61865301-61872308/PH02Gene10158	5,4	hic_scaffold_24:61867784-61868008|hic_scaffold_24:61868263-61868509
hic_scaffold_13:51461832-51462200	51461833-51462200,	-	1	368	0	circRNA	hic_scaffold_13:51457874-51464345/hic_scaffold_13:51457874-51464345	4	hic_scaffold_13:51461708-51461832|hic_scaffold_13:51462200-51462285
hic_scaffold_6:64022992-64024237	64022993-64023099,64023184-64023361,64023886-64023969,64024085-64024237,	-	4	107,178,84,153	0,191,893,1092	circRNA	hic_scaffold_6:64017282-64035865/hic_scaffold_6:64017282-64035865	18,17,16,15	hic_scaffold_6:64021069-64022992|hic_scaffold_6:64024237-64029521
hic_scaffold_13:94098925-94113815	94098926-94099091,94113596-94113815,	+	2	166220	0,14670	circRNA	hic_scaffold_13:94097975-94115575/hic_scaffold_13:94097975-94115575	3,4	hic_scaffold_13:94098436-94098925|hic_scaffold_13:94113815-94113928
hic_scaffold_14:73872109-73872327	73872110-73872327,	+	1	218	0	circRNA	hic_scaffold_14:73871716-73874338/PH02Gene22300	2	hic_scaffold_14:73871975-73872109|hic_scaffold_14:73872327-73872952
hic_scaffold_17:42164111-42164573		-	1	462	0	ciRNA	hic_scaffold_17:42160426-42164644/PH02Gene09390	1	hic_scaffold_17:42164074-42164573
hic_scaffold_14:97618855-97619393	97618856-97619019,97619143-97619393,	-	2	164251	287	circRNA	hic_scaffold_14:97613674-97623925/PH02Gene29640	5,4	hic_scaffold_14:97617775-97618855|hic_scaffold_14:97619393-97620978
hic_scaffold_13:127904397-127906859		+	1	2462	0	ciRNA	hic_scaffold_13:127904186-127910200/hic_scaffold_13:127904186-127910200	1	hic_scaffold_13:127904397-127910180
hic_scaffold_3:19520531-19524159	19520532-19520574,19520812-19521035,19523398-19523438,19523522-19523632,19523710-19523860,19524068-19524159,	+	6	43,224,41,111,151,92	0,280,2866,2990,3178,3536	circRNA	hic_scaffold_3:19520309-19528091/hic_scaffold_3:19520309-19528091	2,3,4,5,6,7	hic_scaffold_3:19520349-19520531|hic_scaffold_3:19524159-19526902
hic_scaffold_16:110429684-110429826		-	1	142	0	ciRNA	hic_scaffold_16:110429659-110433089/PH02Gene14934	12	hic_scaffold_16:110429662-110429826
hic_scaffold_24:35662264-35662858		+	1	594	0	ciRNA	hic_scaffold_24:35661237-35663789/PH02Gene27990	3	hic_scaffold_24:35662264-35662894
hic_scaffold_13:77580663-77581667	77580664-77581667,	-	1	1004	0	circRNA	hic_scaffold_13:77563821-77604967/PH02Gene15140	7	hic_scaffold_13:77565316-77580663|hic_scaffold_13:77581667-77587237
hic_scaffold_6:16894937-16895899	16894938-16895099,16895457-16895634,16895768-16895899,	-	3	162178132	519830	circRNA	hic_scaffold_6:16876568-16913026/hic_scaffold_6:16876568-16913026	8,7,6	hic_scaffold_6:16890045-16894937|hic_scaffold_6:16895899-16901098
hic_scaffold_15:52236697-52237917		-	1	1220	0	ciRNA	hic_scaffold_15:52040445-52239126/hic_scaffold_15:52040445-52239126	1	hic_scaffold_15:52114324-52237917
hic_scaffold_13:83980682-83981175		-	1	493	0	ciRNA	hic_scaffold_13:83977191-83982972/PH02Gene35853	3	hic_scaffold_13:83980657-83981175
hic_scaffold_18:25006993-25007174		+	1	181	0	ciRNA	hic_scaffold_18:24999050-25008402/PH02Gene05127	4	hic_scaffold_18:25006993-25007199
hic_scaffold_6:62648236-62658890	62648237-62648303,62651145-62651183,62651313-62651373,62651506-62651615,62651707-62651781,62651864-62651932,62658769-62658890,	+	7	67,39,61,110,75,69,122	0,2908,3076,3269,3470,3627,10532	circRNA	hic_scaffold_6:62615037-62666802/PH02Gene42277	8,9,10,11,12,13,14	hic_scaffold_6:62646183-62648236|hic_scaffold_6:62658890-62663037
hic_scaffold_15:102350120-102350326		-	1	206	0	ciRNA	hic_scaffold_15:102342094-102353546/PH02Gene21304	8	hic_scaffold_15:102350099-102350326
hic_scaffold_21:111829697-111833319	111829698-111829817,111830660-111830774,111830925-111831099,111831179-111831247,111833185-111833319,	-	5	120,115,175,69,135	0,962,1227,1481,3487	circRNA	hic_scaffold_21:111809159-111873569/PH02Gene00919	36,35,34,33,32	hic_scaffold_21:111824483-111829697|hic_scaffold_21:111833319-111835083
hic_scaffold_14:10818337-10828966	10818338-10818580,10818698-10819150,10819632-10820405,10820679-10820876,10828217-10828651,10828733-10828966,	+	6	2.43454e+17	0,360,1294,2341,9879,10395	circRNA	hic_scaffold_14:10804301-10831948/PH02Gene21735	5,6,7,8,9,10	hic_scaffold_14:10813473-10818337|hic_scaffold_14:10828966-10829820
hic_scaffold_24:48523138-48536442	48523139-48523253,48523839-48524193,48530145-48530474,48530898-48531708,48532306-48532515,48532602-48533883,48534724-48536171,48536282-48536442,	-	8	115,355,330,811,210,1282,1448,161	0,700,7006,7759,9167,9463,11585,13143	circRNA	hic_scaffold_24:48509273-48549800/hic_scaffold_24:48509273-48549800	9,8,7,6,5,4,3,2	hic_scaffold_24:48509955-48523138|hic_scaffold_24:48536442-48548967
hic_scaffold_13:127904337-127906967		+	1	2630	0	ciRNA	hic_scaffold_13:127900711-127910200/hic_scaffold_13:127900711-127910200	2	hic_scaffold_13:127904337-127909956
hic_scaffold_13:29504375-29505448	29504376-29504579,29505177-29505448,	-	2	204272	801	circRNA	hic_scaffold_13:29503617-29507122/PH02Gene28596	3,2	hic_scaffold_13:29503908-29504375|hic_scaffold_13:29505448-29506949
hic_scaffold_13:63761739-63762099	63761740-63762099,	+	1	360	0	circRNA	hic_scaffold_13:63759613-63765693/PH02Gene35376	9	hic_scaffold_13:63761627-63761739|hic_scaffold_13:63762099-63763887
hic_scaffold_24:58922149-58922368		-	1	219	0	ciRNA	hic_scaffold_24:58921043-58923942/PH02Gene00628	5	hic_scaffold_24:58922122-58922368
hic_scaffold_13:124091292-124093146		-	1	1854	0	ciRNA	hic_scaffold_13:124090001-124093989/PH02Gene45959	1	hic_scaffold_13:124091259-124093146
hic_scaffold_15:87147332-87147891		+	1	559	0	ciRNA	hic_scaffold_15:87144475-87149630/PH02Gene27243	8	hic_scaffold_15:87147332-87147922
hic_scaffold_11:21842296-21842682		+	1	386	0	ciRNA	hic_scaffold_11:21841677-21862322/PH02Gene30280	1	hic_scaffold_11:21842296-21842719
hic_scaffold_8:79701558-79706172	79701559-79701729,79702031-79702183,79702276-79702467,79702549-79702614,79703408-79703503,79703643-79703729,79703870-79703986,79704064-79704271,79704365-79704429,79705256-79705314,79705396-79705527,79705605-79705761,79705849-79706172,	+	13	171,153,192,66,96,87,117,208,65,59,132,157,324	0,472,717,990,1849,2084,2311,2505,2806,3697,3837,4046,4290	circRNA	hic_scaffold_8:79695073-79710800/PH02Gene38685	8,9,10,11,12,13,14,15,16,17,18,19,20	hic_scaffold_8:79701320-79701558|hic_scaffold_8:79706172-79706815
hic_scaffold_10:31380834-31380990		+	1	156	0	ciRNA	hic_scaffold_10:31380028-31402108/hic_scaffold_10:31380028-31402108	3	hic_scaffold_10:31380834-31401604
hic_scaffold_16:32909938-32910327	32909939-32910040,32910167-32910327,	-	2	102161	228	circRNA	hic_scaffold_16:32906550-32921380/PH02Gene00806	9,8	hic_scaffold_16:32907451-32909938|hic_scaffold_16:32910327-32910596
hic_scaffold_8:1591401-1591727	1591402-1591497,1591589-1591727,	-	2	96139	187	circRNA	hic_scaffold_8:1587841-1592494/hic_scaffold_8:1587841-1592494	4,3	hic_scaffold_8:1591316-1591401|hic_scaffold_8:1591727-1592169
hic_scaffold_13:40406269-40407155		-	1	886	0	ciRNA	hic_scaffold_13:40394871-40413448/PH02Gene33468	14	hic_scaffold_13:40406243-40407155
hic_scaffold_10:12211602-12212023		+	1	421	0	ciRNA	hic_scaffold_10:12210058-12212602/PH02Gene07025	5	hic_scaffold_10:12211602-12212046
hic_scaffold_20:721782-722465	721783-721836,721948-722018,722106-722182,722361-722465,	-	4	54,71,77,105	165323578	circRNA	hic_scaffold_20:721191-722970/PH02Gene48475	5,4,3,2	hic_scaffold_20:721597-721782|hic_scaffold_20:722465-722720
hic_scaffold_24:63023023-63023711	63023024-63023182,63023552-63023711,	+	2	159160	528	circRNA	hic_scaffold_24:63010070-63031446/hic_scaffold_24:63010070-63031446	3,4	hic_scaffold_24:63015199-63023023|hic_scaffold_24:63023711-63030946
hic_scaffold_13:128228267-128229737		+	1	1470	0	ciRNA	hic_scaffold_13:128228059-128229793/hic_scaffold_13:128228059-128229793	1	hic_scaffold_13:128228267-128229764
hic_scaffold_5:19512357-19517057	19512358-19512510,19512627-19512762,19514618-19514714,19515329-19515449,19516038-19516106,19516826-19516876,19516962-19517057,	+	7	153,136,97,121,69,51,96	0,269,2260,2971,3680,4468,4604	circRNA	hic_scaffold_5:19510203-19521689/PH02Gene30257	4,5,6,7,8,9,10	hic_scaffold_5:19512208-19512357|hic_scaffold_5:19517057-19517292
hic_scaffold_8:51857577-51857745		-	1	168	0	ciRNA	hic_scaffold_8:51846383-51858712/PH02Gene32942	2	hic_scaffold_8:51857552-51857745
hic_scaffold_13:52057338-52058249	52057339-52057494,52057651-52057812,52057889-52057951,52058047-52058109,52058196-52058249,	-	5	156,162,63,63,54	312550708857	circRNA	hic_scaffold_13:52053360-52061461/PH02Gene15996	11,10,9,8,7	hic_scaffold_13:52054249-52057338|hic_scaffold_13:52058249-52059045
hic_scaffold_16:32002431-32003555	32002432-32002530,32002639-32002746,32003012-32003064,32003486-32003555,	-	4	99,108,53,70	0,207,580,1054	circRNA	hic_scaffold_16:31999254-32012716/PH02Gene00781	9,8,7,6	hic_scaffold_16:32001342-32002431|hic_scaffold_16:32003555-32009145
hic_scaffold_8:74634844-74635569	74634845-74634964,74635089-74635177,74635493-74635569,	-	3	120,89,77	244648	circRNA	hic_scaffold_8:74625188-74639489/PH02Gene37052	6,5,4	hic_scaffold_8:74626757-74634844|hic_scaffold_8:74635569-74638667
hic_scaffold_22:38126643-38127923	38126644-38126725,38126809-38126859,38126959-38127039,38127243-38127284,38127390-38127488,38127852-38127923,	-	6	82,51,81,42,99,72	0,165,315,599,746,1208	circRNA	hic_scaffold_22:38106757-38142132/PH02Gene17470	13,12,11,10,9,8	hic_scaffold_22:38113544-38126643|hic_scaffold_22:38127923-38135892
hic_scaffold_20:47280965-47281575		+	1	610	0	ciRNA	hic_scaffold_20:47276563-47287518/PH02Gene24743	4	hic_scaffold_20:47280965-47281594
hic_scaffold_16:11788093-11827496		-	1	39403	0	ciRNA	hic_scaffold_16:11743526-11860182/hic_scaffold_16:11743526-11860182	5	hic_scaffold_16:11743578-11827496
hic_scaffold_8:10181490-10183360	10181491-10181616,10181712-10182023,10182112-10182250,10183033-10183136,10183269-10183360,	-	5	126,312,139,104,92	0,221,621,1542,1778	circRNA	hic_scaffold_8:10151956-10187841/hic_scaffold_8:10151956-10187841	9,8,7,6,5	hic_scaffold_8:10178378-10181490|hic_scaffold_8:10183360-10185706
hic_scaffold_3:16591583-16592729	16591584-16591660,16591957-16592062,16592548-16592729,	-	3	77106182	373964	circRNA	hic_scaffold_3:16552191-16596849/PH02Gene27962	5,4,3	hic_scaffold_3:16575739-16591583|hic_scaffold_3:16592729-16594377
hic_scaffold_16:117411258-117411827	117411259-117411386,117411505-117411627,117411739-117411827,	+	3	128,123,89	246480	circRNA	hic_scaffold_16:117409067-117414379/PH02Gene04101	3,4,5	hic_scaffold_16:117410760-117411258|hic_scaffold_16:117411827-117411907
hic_scaffold_6:50093571-50093686		+	1	115	0	ciRNA	hic_scaffold_6:50093371-50093726/hic_scaffold_6:50093371-50093726	1	hic_scaffold_6:50093571-50093706
hic_scaffold_17:6484048-6484195		+	1	147	0	ciRNA	hic_scaffold_17:6471777-6486495/PH02Gene34200	17	hic_scaffold_17:6484048-6484229
hic_scaffold_3:57696518-57696697		-	1	179	0	ciRNA	hic_scaffold_3:57695943-57699753/hic_scaffold_3:57695943-57699753	1	hic_scaffold_3:57696333-57696697
hic_scaffold_16:73101767-73102264	73101768-73101881,73102142-73102264,	-	2	114123	374	circRNA	hic_scaffold_16:73097527-73109699/PH02Gene49204	11,10	hic_scaffold_16:73099013-73101767|hic_scaffold_16:73102264-73103988
hic_scaffold_4:16598761-16599939	16598762-16598928,16599021-16599703,16599801-16599939,	+	3	167683139	0,259,1039	circRNA	hic_scaffold_4:16596207-16600569/hic_scaffold_4:16596207-16600569	6,7,8	hic_scaffold_4:16598661-16598761|hic_scaffold_4:16599939-16600118
hic_scaffold_7:62703791-62705554	62703792-62703952,62704073-62704112,62704214-62704354,62704488-62704606,62704688-62704907,62705382-62705554,	+	6	161,40,141,119,220,173	0,281,422,696,896,1590	circRNA	hic_scaffold_7:62702299-62707110/hic_scaffold_7:62702299-62707110	2,3,4,5,6,7	hic_scaffold_7:62703406-62703791|hic_scaffold_7:62705554-62705655
hic_scaffold_14:22275423-22283792	22275424-22275530,22282125-22282187,22283706-22283792,	+	3	107,63,87	0,6701,8282	circRNA	hic_scaffold_14:22259924-22283947/PH02Gene01712	15,16,17	hic_scaffold_14:22272410-22275423|hic_scaffold_14:22283792-22283905
hic_scaffold_7:47514406-47514637		+	1	231	0	ciRNA	hic_scaffold_7:47504808-47516439/hic_scaffold_7:47504808-47516439	10	hic_scaffold_7:47514406-47514637
hic_scaffold_23:57085512-57096753	57085513-57085623,57093091-57093167,57093968-57094049,57094120-57094175,57096667-57096753,	+	5	111,77,82,56,87	0,7578,8455,8607,11154	circRNA	hic_scaffold_23:57078316-57106660/PH02Gene13161	3,4,5,6,7	hic_scaffold_23:57078803-57085512|hic_scaffold_23:57096753-57104381
hic_scaffold_24:54868218-54870568	54868219-54868300,54868474-54868550,54868702-54868815,54868946-54869050,54869246-54870568,	-	5	82,77,114,105,1323	0,255,483,727,1027	circRNA	hic_scaffold_24:54845742-54871952/hic_scaffold_24:54845742-54871952	6,5,4,3,2	hic_scaffold_24:54867643-54868218|hic_scaffold_24:54870568-54871029
hic_scaffold_23:56939288-56943494	56939289-56939741,56939829-56940011,56940107-56940198,56940297-56940585,56940687-56940897,56940987-56941057,56942969-56943075,56943227-56943276,56943396-56943494,	+	9	453,183,92,289,211,71,107,50,99	0,540,818,1008,1398,1698,3680,3938,4107	circRNA	hic_scaffold_23:56938315-56967112/hic_scaffold_23:56938315-56967112	2,3,4,5,6,7,8,9,10	hic_scaffold_23:56938617-56939288|hic_scaffold_23:56943494-56947843
hic_scaffold_21:87781688-87784885	87781689-87781826,87781994-87782257,87782371-87782457,87782869-87782970,87783044-87783109,87783321-87783431,87783516-87783577,87783668-87783712,87783836-87783909,87784663-87784730,87784817-87784885,	+	11	138,264,87,102,66,111,62,45,74,68,69	0,305,682,1180,1355,1632,1827,1979,2147,2974,3128	circRNA	hic_scaffold_21:87778790-87792231/PH02Gene03478	4,5,6,7,8,9,10,11,12,13,14	hic_scaffold_21:87779606-87781688|hic_scaffold_21:87784885-87787901
hic_scaffold_3:95028438-95028631		-	1	193	0	ciRNA	hic_scaffold_3:95026821-95031592/PH02Gene41786	2	hic_scaffold_3:95028419-95028631
hic_scaffold_14:89738617-89739190		+	1	573	0	ciRNA	hic_scaffold_14:89736504-89745778/PH02Gene10839	4	hic_scaffold_14:89738617-89739216
hic_scaffold_3:49829672-49830018	49829673-49829808,49829898-49830018,	-	2	136121	225	circRNA	hic_scaffold_3:49829151-49831387/hic_scaffold_3:49829151-49831387	3,2	hic_scaffold_3:49829561-49829672|hic_scaffold_3:49830018-49830101
hic_scaffold_5:55219098-55219255		-	1	157	0	ciRNA	hic_scaffold_5:55219020-55223223/PH02Gene33910	6	hic_scaffold_5:55219072-55219255
hic_scaffold_3:98021694-98021844		-	1	150	0	ciRNA	hic_scaffold_3:98017559-98022784/PH02Gene48117	2	hic_scaffold_3:98021651-98021844
hic_scaffold_11:34530645-34531078	34530646-34530838,34530940-34531078,	+	2	193139	294	circRNA	hic_scaffold_11:34529657-34534405/PH02Gene35515	3,4	hic_scaffold_11:34530527-34530645|hic_scaffold_11:34531078-34531592
hic_scaffold_21:13573598-13574016		+	1	418	0	ciRNA	hic_scaffold_21:13573304-13575100/PH02Gene17800	1	hic_scaffold_21:13573598-13574037
hic_scaffold_9:30323791-30324790	30323792-30324044,30324492-30324790,	+	2	253299	700	circRNA	hic_scaffold_9:30321590-30334281/PH02Gene48812	3,4	hic_scaffold_9:30323508-30323791|hic_scaffold_9:30324790-30325077
hic_scaffold_13:124339356-124340498		+	1	1142	0	ciRNA	hic_scaffold_13:124338495-124341574/PH02Gene33688	2	hic_scaffold_13:124339356-124340523
hic_scaffold_17:43270319-43270483		+	1	164	0	ciRNA	hic_scaffold_17:43256214-43272004/PH02Gene46301	9	hic_scaffold_17:43270319-43270489
hic_scaffold_17:35601787-35602888	35601788-35601876,35601958-35602062,35602716-35602888,	-	3	89105173	170928	circRNA	hic_scaffold_17:35594972-35609404/PH02Gene14030	7,6,5	hic_scaffold_17:35597324-35601787|hic_scaffold_17:35602888-35604316
hic_scaffold_13:46098844-46099206		-	1	362	0	ciRNA	hic_scaffold_13:46096173-46099356/PH02Gene16605	1	hic_scaffold_13:46098234-46099206
hic_scaffold_21:470045-471326		+	1	1281	0	ciRNA	hic_scaffold_21:469760-472089/hic_scaffold_21:469760-472089	2	hic_scaffold_21:470045-471353
hic_scaffold_4503:5904-7368	5905-6055,6136-6261,6415-6571,7018-7127,7221-7368,	-	5	151126157110148	0,231,510,1113,1316	circRNA	hic_scaffold_4503:4165-19879/PH02Gene49898	12,11,10,9,8	hic_scaffold_4503:4674-5904|hic_scaffold_4503:7368-7647
hic_scaffold_14:91678725-91684630	91678726-91678822,91680382-91681080,91681208-91681313,91681782-91681965,91682956-91684630,	+	5	97,699,106,184,1675	0,1656,2482,3056,4230	circRNA	hic_scaffold_14:91677751-91687009/hic_scaffold_14:91677751-91687009	2,3,4,5,6	hic_scaffold_14:91678050-91678725|hic_scaffold_14:91684630-91685868
hic_scaffold_18:6417889-6418193		+	1	304	0	ciRNA	hic_scaffold_18:6393147-6420275/PH02Gene44759	22	hic_scaffold_18:6417889-6418224
hic_scaffold_11:44474270-44476859	44474271-44474336,44474423-44474593,44475380-44475550,44475641-44475796,44475898-44476044,44476208-44476279,44476386-44476859,	+	7	66,171,171,156,147,72,474	0,152,1109,1370,1627,1937,2115	circRNA	hic_scaffold_11:44473023-44477562/PH02Gene43116	3,4,5,6,7,8,9	hic_scaffold_11:44473522-44474270|hic_scaffold_11:44476859-44476968
hic_scaffold_14:56733938-56734156		+	1	218	0	ciRNA	hic_scaffold_14:56733649-56735683/PH02Gene15111	1	hic_scaffold_14:56733938-56734188
hic_scaffold_7:47506009-47506601		+	1	592	0	ciRNA	hic_scaffold_7:47504808-47516270/PH02Gene01367	4	hic_scaffold_7:47506009-47506631
hic_scaffold_23:1667375-1667734	1667376-1667734,	+	1	359	0	circRNA	hic_scaffold_23:1663672-1674844/PH02Gene23691	2	hic_scaffold_23:1664172-1667375|hic_scaffold_23:1667734-1670794
hic_scaffold_8:79879198-79880409	79879199-79879431,79879593-79879665,79879817-79879891,79880010-79880120,79880212-79880251,79880346-79880409,	+	6	233,73,75,111,40,64	0,394,618,811,1013,1147	circRNA	hic_scaffold_8:79877771-79884916/hic_scaffold_8:79877771-79884916	2,3,4,5,6,7	hic_scaffold_8:79878061-79879198|hic_scaffold_8:79880409-79883093
hic_scaffold_7:58205446-58205797		-	1	351	0	ciRNA	hic_scaffold_7:58204972-58206974/PH02Gene29502	4	hic_scaffold_7:58205421-58205797
hic_scaffold_6:23268625-23524478		+	1	255853	0	ciRNA	hic_scaffold_6:23268592-23711728/hic_scaffold_6:23268592-23711728	1	hic_scaffold_6:23268625-23525269
hic_scaffold_21:99258652-99259212		-	1	560	0	ciRNA	hic_scaffold_21:99253785-99259615/PH02Gene29065	1	hic_scaffold_21:99258619-99259212
hic_scaffold_17:14604428-14604652	14604429-14604652,	+	1	224	0	circRNA	hic_scaffold_17:14602792-14606433/PH02Gene08117	3	hic_scaffold_17:14604215-14604428|hic_scaffold_17:14604652-14604753
hic_scaffold_21:72320431-72320843		+	1	412	0	ciRNA	hic_scaffold_21:72320009-72322918/hic_scaffold_21:72320009-72322918	2	hic_scaffold_21:72320431-72320846
hic_scaffold_8:581738-585442	581739-581847,581950-582011,582391-582600,582739-582826,582901-583063,583165-583363,583594-583791,584162-584293,584455-584575,584716-584826,585072-585141,585259-585442,	+	12	109,62,210,88,163,199,198,132,121,111,70,184	0,211,652,1000,1162,1426,1855,2423,2716,2977,3333,3520	circRNA	hic_scaffold_8:580360-586372/PH02Gene46642	2,3,4,5,6,7,8,9,10,11,12,13	hic_scaffold_8:580774-581738|hic_scaffold_8:585442-585542
hic_scaffold_14:51953359-51956639	51953360-51953441,51954032-51954105,51954250-51954361,51954474-51954548,51954712-51954773,51956540-51956639,	+	6	82,74,112,75,62,100	0,672,890,1114,1352,3180	circRNA	hic_scaffold_14:51947973-51957408/PH02Gene16971	9,10,11,12,13,14	hic_scaffold_14:51953125-51953359|hic_scaffold_14:51956639-51956791
hic_scaffold_14:19137610-19137856		+	1	246	0	ciRNA	hic_scaffold_14:19136820-19141795/PH02Gene19057	4	hic_scaffold_14:19137610-19137874
hic_scaffold_16:115638476-115638793		+	1	317	0	ciRNA	hic_scaffold_16:115619471-115639620/PH02Gene15599	16	hic_scaffold_16:115638476-115638812
hic_scaffold_13:127904282-127910108		-	1	5826	0	ciRNA	hic_scaffold_13:127900889-127910251/hic_scaffold_13:127900889-127910251	1	hic_scaffold_13:127901042-127910108
hic_scaffold_14:74040892-74041063		-	1	171	0	ciRNA	hic_scaffold_14:74038480-74046210/PH02Gene27849	13	hic_scaffold_14:74040872-74041063
hic_scaffold_11:30570309-30570722		-	1	413	0	ciRNA	hic_scaffold_11:30566522-30570921/PH02Gene49224	1	hic_scaffold_11:30570279-30570722
hic_scaffold_24:69691091-69691567	69691092-69691177,69691261-69691341,69691448-69691567,	-	3	86,81,120	169356	circRNA	hic_scaffold_24:69690210-69703939/PH02Gene00337	17,16,15	hic_scaffold_24:69690946-69691091|hic_scaffold_24:69691567-69691644
hic_scaffold_15:86248551-86248739		-	1	188	0	ciRNA	hic_scaffold_15:86245762-86253195/PH02Gene26732	11	hic_scaffold_15:86248520-86248739
hic_scaffold_10:238620-250065	238621-238968,239383-239511,245463-245681,245766-245851,245932-247328,247549-247915,248517-248831,249716-249853,249958-250065,	-	9	348,129,219,86,1397,367,315,138,108	0,762,6842,7145,7311,8928,9896,11095,11337	circRNA	hic_scaffold_10:226121-251756/PH02Gene13520	11,10,9,8,7,6,5,4,3	hic_scaffold_10:230100-238620|hic_scaffold_10:250065-250811
hic_scaffold_24:26510618-26513173	26510619-26510663,26511024-26511138,26512134-26512203,26512284-26512332,26513076-26513173,	+	5	45,115,70,49,98	0,405,1515,1665,2457	circRNA	hic_scaffold_24:26509873-26518438/PH02Gene28648	2,3,4,5,6	hic_scaffold_24:26510269-26510618|hic_scaffold_24:26513173-26517912
hic_scaffold_18:5500449-5500703		-	1	254	0	ciRNA	hic_scaffold_18:5499782-5508666/PH02Gene30106	4	hic_scaffold_18:5500428-5500703
hic_scaffold_10:16939906-16940752	16939907-16940070,16940520-16940752,	-	2	164233	613	circRNA	hic_scaffold_10:16938584-16946922/PH02Gene12770	3,2	hic_scaffold_10:16939053-16939906|hic_scaffold_10:16940752-16946316
hic_scaffold_3:19772408-19773885	19772409-19772589,19772901-19773077,19773160-19773324,19773530-19773670,19773788-19773885,	+	5	181,177,165,141,98	0,492,751,1121,1379	circRNA	hic_scaffold_3:19768043-19776490/PH02Gene03047	8,9,10,11,12	hic_scaffold_3:19770620-19772408|hic_scaffold_3:19773885-19775301
hic_scaffold_14:34998719-34999280	34998720-34998885,34998969-34999091,34999198-34999280,	+	3	166,123,83	249478	circRNA	hic_scaffold_14:34993848-35001503/PH02Gene11974	13,14,15	hic_scaffold_14:34998639-34998719|hic_scaffold_14:34999280-34999366
hic_scaffold_14:73665032-73665280		+	1	248	0	ciRNA	hic_scaffold_14:73653479-73665921/PH02Gene22306	3	hic_scaffold_14:73665032-73665299
hic_scaffold_13:110726282-110728134	110726283-110726325,110727329-110727478,110727605-110727724,110727809-110728134,	+	4	43150120326	0,1046,1322,1526	circRNA	hic_scaffold_13:110723699-110731941/hic_scaffold_13:110723699-110731941	3,4,5,6	hic_scaffold_13:110726106-110726282|hic_scaffold_13:110728134-110728697
hic_scaffold_10:3900733-3901125		-	1	392	0	ciRNA	hic_scaffold_10:3900699-3901687/PH02Gene02438	3	hic_scaffold_10:3900702-3901125
hic_scaffold_24:64510729-64510902		+	1	173	0	ciRNA	hic_scaffold_24:64510042-64511942/PH02Gene32097	2	hic_scaffold_24:64510729-64510934
hic_scaffold_16:50270161-50270791	50270162-50270561,50270660-50270791,	-	2	400132	498	circRNA	hic_scaffold_16:50266921-50273098/hic_scaffold_16:50266921-50273098	3,2	hic_scaffold_16:50267432-50270161|hic_scaffold_16:50270791-50270872
hic_scaffold_3:37123764-37127232	37123765-37124115,37124205-37124273,37124803-37124939,37125464-37125523,37125697-37125821,37127168-37127232,	+	6	351,69,137,60,125,65	0,440,1038,1699,1932,3403	circRNA	hic_scaffold_3:37119675-37136642/hic_scaffold_3:37119675-37136642	3,4,5,6,7,8	hic_scaffold_3:37121161-37123764|hic_scaffold_3:37127232-37133583
hic_scaffold_7:14589641-14590614	14589642-14589760,14589906-14590047,14590179-14590346,14590441-14590614,	+	4	119142168174	264537799	circRNA	hic_scaffold_7:14584967-14606001/PH02Gene33624	3,4,5,6	hic_scaffold_7:14587412-14589641|hic_scaffold_7:14590614-14593377
hic_scaffold_8:41132809-41154543	41132810-41132912,41133216-41133353,41133544-41133606,41136017-41136124,41140234-41140311,41140436-41140543,41142076-41142156,41143375-41143479,41154088-41154173,41154259-41154543,	+	10	103,138,63,108,78,108,81,105,86,285	0,406,734,3207,7424,7626,9266,10565,21278,21449	circRNA	hic_scaffold_8:41114643-41158364/hic_scaffold_8:41114643-41158364	10,11,12,13,14,15,16,17,18,19	hic_scaffold_8:41123671-41132809|hic_scaffold_8:41154543-41156210
hic_scaffold_5:36625738-36626404		+	1	666	0	ciRNA	hic_scaffold_5:36624821-36638849/PH02Gene38953	2	hic_scaffold_5:36625738-36626440
hic_scaffold_17:13449521-13449860		-	1	339	0	ciRNA	hic_scaffold_17:13447264-13450946/PH02Gene01094	2	hic_scaffold_17:13449501-13449860
hic_scaffold_8:3322855-3324281	3322856-3322938,3324190-3324281,	+	2	83,92	0,1334	circRNA	hic_scaffold_8:3318001-3326399/PH02Gene14478	9,10	hic_scaffold_8:3322069-3322855|hic_scaffold_8:3324281-3325284
hic_scaffold_3786:18672-18845		+	1	173	0	ciRNA	hic_scaffold_3786:17750-20755/PH02Gene50206	3	hic_scaffold_3786:18672-18869
hic_scaffold_20:39611222-39611515	39611223-39611515,	+	1	293	0	circRNA	hic_scaffold_20:39607452-39615993/PH02Gene34116	5	hic_scaffold_20:39611148-39611222|hic_scaffold_20:39611515-39611598
hic_scaffold_6:19301065-19303303	19301066-19301206,19302640-19302757,19302965-19303108,19303213-19303303,	-	4	141,118,144,91	0,1574,1899,2147	circRNA	hic_scaffold_6:19291345-19305963/PH02Gene10043	5,4,3,2	hic_scaffold_6:19300412-19301065|hic_scaffold_6:19303303-19305526
hic_scaffold_18:31140381-31141057	31140382-31140619,31140724-31141057,	-	2	238334	342	circRNA	hic_scaffold_18:31139506-31143960/PH02Gene04653	4,3	hic_scaffold_18:31140198-31140381|hic_scaffold_18:31141057-31141913
hic_scaffold_18:5788000-5788768	5788001-5788090,5788180-5788467,5788547-5788768,	+	3	90288222	179546	circRNA	hic_scaffold_18:5785981-5789434/PH02Gene30094	3,4,5	hic_scaffold_18:5787575-5788000|hic_scaffold_18:5788768-5789206
hic_scaffold_15:71239085-71239262		+	1	177	0	ciRNA	hic_scaffold_15:71235832-71242506/PH02Gene40056	8	hic_scaffold_15:71239085-71239290
hic_scaffold_13:129756217-129756572		+	1	355	0	ciRNA	hic_scaffold_13:129755954-129757531/PH02Gene21389	1	hic_scaffold_13:129756217-129756602
hic_scaffold_24:64156796-64157253	64156797-64157253,	+	1	457	0	circRNA	hic_scaffold_24:64149117-64167712/hic_scaffold_24:64149117-64167712	6	hic_scaffold_24:64155221-64156796|hic_scaffold_24:64157253-64165897
hic_scaffold_24:48848748-48849041		-	1	293	0	ciRNA	hic_scaffold_24:48845094-48849630/PH02Gene39750	1	hic_scaffold_24:48848724-48849041
hic_scaffold_17:35534823-35535596	35534824-35535007,35535199-35535332,35535411-35535596,	+	3	184134186	375587	circRNA	hic_scaffold_17:35533046-35539677/PH02Gene14031	2,3,4	hic_scaffold_17:35533327-35534823|hic_scaffold_17:35535596-35539298
hic_scaffold_5:19410960-19411503	19410961-19411051,19411226-19411328,19411395-19411503,	-	3	91103109	265434	circRNA	hic_scaffold_5:19402660-19414017/hic_scaffold_5:19402660-19414017	6,5,4	hic_scaffold_5:19402743-19410960|hic_scaffold_5:19411503-19413274
hic_scaffold_17:39748483-39750944	39748484-39748573,39748690-39748790,39748902-39748956,39749060-39749279,39749394-39749519,39749668-39749756,39749838-39749907,39750003-39750076,39750508-39750944,	-	9	90,101,55,220,126,89,70,74,437	0,206,418,576,910,1184,1354,1519,2024	circRNA	hic_scaffold_17:39747504-39762523/hic_scaffold_17:39747504-39762523	15,14,13,12,11,10,9,8,7	hic_scaffold_17:39748207-39748483|hic_scaffold_17:39750944-39759108
hic_scaffold_16:3250950-3256889	3250951-3251408,3256647-3256889,	+	2	458243	0,5696	circRNA	hic_scaffold_16:3239105-3257293/PH02Gene15905	16,17	hic_scaffold_16:3250736-3250950|hic_scaffold_16:3256889-3257034
hic_scaffold_7:23555704-23556122		+	1	418	0	ciRNA	hic_scaffold_7:23551737-23557371/PH02Gene22734	7	hic_scaffold_7:23555704-23556164
hic_scaffold_7:44438856-44439407		+	1	551	0	ciRNA	hic_scaffold_7:44438196-44442398/PH02Gene12867	2	hic_scaffold_7:44438856-44439426
hic_scaffold_23:1241481-1241929		+	1	448	0	ciRNA	hic_scaffold_23:1240382-1244196/PH02Gene23673	2	hic_scaffold_23:1241481-1241965
hic_scaffold_16:1403569-1404089	1403570-1403656,1403858-1403938,1404026-1404089,	-	3	87,81,64	288456	circRNA	hic_scaffold_16:1399492-1407244/PH02Gene20453	6,5,4	hic_scaffold_16:1403357-1403569|hic_scaffold_16:1404089-1404262
hic_scaffold_24:43351772-43352854	43351773-43351851,43352125-43352211,43352306-43352542,43352702-43352854,	-	4	79,87,237,153	352533929	circRNA	hic_scaffold_24:43349208-43354084/PH02Gene16336	6,5,4,3	hic_scaffold_24:43351589-43351772|hic_scaffold_24:43352854-43353072
hic_scaffold_6:22682630-22686991	22682631-22682716,22683897-22683968,22684637-22684696,22685729-22685777,22686557-22686706,22686896-22686991,	+	6	86,72,60,49,150,96	0,1266,2006,3098,3926,4265	circRNA	hic_scaffold_6:22681656-22704019/hic_scaffold_6:22681656-22704019	2,3,4,5,6,7	hic_scaffold_6:22682290-22682630|hic_scaffold_6:22686991-22697080
hic_scaffold_10:13186163-13186347	13186164-13186347,	+	1	184	0	circRNA	hic_scaffold_10:13185874-13187629/PH02Gene44786	2	hic_scaffold_10:13186028-13186163|hic_scaffold_10:13186347-13187347
hic_scaffold_7:50967109-50967693	50967110-50967261,50967347-50967417,50967510-50967693,	-	3	152,71,184	237400	circRNA	hic_scaffold_7:50965157-50977907/PH02Gene06356	23,22,21	hic_scaffold_7:50966899-50967109|hic_scaffold_7:50967693-50967778
hic_scaffold_22:6216030-6216405		+	1	375	0	ciRNA	hic_scaffold_22:6196664-6217275/PH02Gene45478	19	hic_scaffold_22:6216030-6216422
hic_scaffold_21:17868157-17868456		-	1	299	0	ciRNA	hic_scaffold_21:17864997-17870473/PH02Gene12544	6	hic_scaffold_21:17868134-17868456
hic_scaffold_22:2879007-2883580	2879008-2879201,2881810-2881955,2882365-2882446,2882571-2882681,2883078-2883203,2883278-2883393,2883484-2883580,	+	7	194,146,82,111,126,116,97	0,2802,3357,3563,4070,4270,4476	circRNA	hic_scaffold_22:2868041-2897078/PH02Gene37684	15,16,17,18,19,20,21	hic_scaffold_22:2874195-2879007|hic_scaffold_22:2883580-2893887
hic_scaffold_23:20922973-20923593		-	1	620	0	ciRNA	hic_scaffold_23:20920168-20923919/PH02Gene27453	1	hic_scaffold_23:20922939-20923593
hic_scaffold_21:3183075-3184138	3183076-3183217,3183332-3183470,3183563-3184138,	+	3	142139576	256487	circRNA	hic_scaffold_21:3177290-3185217/PH02Gene06000	8,9,10	hic_scaffold_21:3182972-3183075|hic_scaffold_21:3184138-3184459
hic_scaffold_9:64447040-64450167	64447041-64447192,64447278-64447348,64447442-64447625,64447709-64447900,64448051-64448202,64448710-64449020,64449742-64449943,64450031-64450167,	-	8	152,71,184,192,152,311,202,137	0,237,401,668,1010,1669,2701,2990	circRNA	hic_scaffold_9:64434566-64459876/hic_scaffold_9:64434566-64459876	11,10,9,8,7,6,5,4	hic_scaffold_9:64436984-64447040|hic_scaffold_9:64450167-64457513
hic_scaffold_4666:21320-21781	20593-20962,21324-21440,21538-21781,	+	2	120244	217	circRNA	hic_scaffold_4666:20592-26140/hic_scaffold_4666:20592-26140	2,3	hic_scaffold_4666:20962-21320|hic_scaffold_4666:21781-21990
hic_scaffold_15:53558882-53560175	53558883-53559019,53559180-53559232,53559333-53559392,53559488-53559572,53559723-53559798,53559892-53560175,	-	6	137,53,60,85,76,284	0,297,450,605,840,1009	circRNA	hic_scaffold_15:53544168-53562573/PH02Gene00154	12,11,10,9,8,7	hic_scaffold_15:53546484-53558882|hic_scaffold_15:53560175-53560780
hic_scaffold_13:15192232-15192586	15192233-15192353,15192452-15192586,	+	2	121135	219	circRNA	hic_scaffold_13:15190996-15193394/PH02Gene47533	4,5	hic_scaffold_13:15192134-15192232|hic_scaffold_13:15192586-15192697
hic_scaffold_16:40959813-40960045		-	1	232	0	ciRNA	hic_scaffold_16:40959237-40963057/PH02Gene05069	8	hic_scaffold_16:40959776-40960045
hic_scaffold_13032:3080-3364		+	1	284	0	ciRNA	hic_scaffold_13032:841-4584/PH02Gene51048	7	hic_scaffold_13032:3080-3387
hic_scaffold_7:57624119-57625497	57624120-57624226,57625272-57625497,	-	2	107226	0,1152	circRNA	hic_scaffold_7:57623303-57626406/PH02Gene42016	4,3	hic_scaffold_7:57623608-57624119|hic_scaffold_7:57625497-57625709
hic_scaffold_14:34997359-34997623		+	1	264	0	ciRNA	hic_scaffold_14:34993848-35001503/PH02Gene11974	9	hic_scaffold_14:34997359-34997661
hic_scaffold_16:96153741-96153958		-	1	217	0	ciRNA	hic_scaffold_16:96152091-96156543/PH02Gene13186	4	hic_scaffold_16:96153717-96153958
hic_scaffold_15:14235894-14236028		+	1	134	0	ciRNA	hic_scaffold_15:14231999-14237862/PH02Gene10457	7	hic_scaffold_15:14235894-14236053
hic_scaffold_21:111857393-111858395	111857394-111857517,111857617-111857719,111858279-111858395,	-	3	124103117	223885	circRNA	hic_scaffold_21:111809159-111873569/PH02Gene00919	15,14,13	hic_scaffold_21:111851265-111857393|hic_scaffold_21:111858395-111859487
hic_scaffold_15:48641037-48648699	48641038-48641148,48643198-48643273,48643394-48643454,48643846-48643924,48647267-48648158,48648478-48648523,48648641-48648699,	-	7	111,76,61,79,892,46,59	0,2160,2356,2808,6229,7440,7603	circRNA	hic_scaffold_15:48591982-48660171/hic_scaffold_15:48591982-48660171	12,11,10,9,8,7,6	hic_scaffold_15:48627117-48641037|hic_scaffold_15:48648699-48650744
hic_scaffold_14:96418009-96419644	96418010-96418106,96418536-96418861,96418944-96419097,96419381-96419644,	+	4	97326154264	0,526,934,1371	circRNA	hic_scaffold_14:96417191-96425116/hic_scaffold_14:96417191-96425116	2,3,4,5	hic_scaffold_14:96417898-96418009|hic_scaffold_14:96419644-96423341
hic_scaffold_10:46842046-46842339		-	1	293	0	ciRNA	hic_scaffold_10:46815256-46858520/PH02Gene42182	13	hic_scaffold_10:46842017-46842339
hic_scaffold_17:13403614-13411269	13403615-13404576,13404743-13404920,13410488-13410606,13410992-13411078,13411159-13411269,	-	5	962,178,119,87,111	0,1128,6873,7377,7544	circRNA	hic_scaffold_17:13399705-13414853/hic_scaffold_17:13399705-13414853	6,5,4,3,2	hic_scaffold_17:13400974-13403614|hic_scaffold_17:13411269-13411558
hic_scaffold_12:28729128-28729452		-	1	324	0	ciRNA	hic_scaffold_12:28727808-28729750/PH02Gene44124	1	hic_scaffold_12:28729097-28729452
hic_scaffold_7:3674243-3674535		+	1	292	0	ciRNA	hic_scaffold_7:3671647-3684172/PH02Gene46160	4	hic_scaffold_7:3674243-3674563
hic_scaffold_6:24889013-24890500	24889014-24889429,24889535-24889763,24890042-24890142,24890248-24890500,	-	4	416229101253	0,521,1028,1234	circRNA	hic_scaffold_6:24883516-24895530/hic_scaffold_6:24883516-24895530	6,5,4,3	hic_scaffold_6:24884373-24889013|hic_scaffold_6:24890500-24895058
hic_scaffold_17:25139040-25140176	25139041-25139128,25139238-25139300,25139798-25140176,	+	3	88,63,379	197757	circRNA	hic_scaffold_17:25130537-25143282/hic_scaffold_17:25130537-25143282	4,5,6	hic_scaffold_17:25133623-25139040|hic_scaffold_17:25140176-25141971
hic_scaffold_9:47065373-47066218		-	1	845	0	ciRNA	hic_scaffold_9:47063482-47070354/PH02Gene39641	3	hic_scaffold_9:47065333-47066218
hic_scaffold_3:57696552-57696708		-	1	156	0	ciRNA	hic_scaffold_3:57695921-57699753/hic_scaffold_3:57695921-57699753	2	hic_scaffold_3:57696414-57696708
hic_scaffold_13:135685107-135688654	135685108-135685216,135685302-135685486,135685588-135685701,135685835-135685966,135686048-135686380,135686504-135686998,135687082-135687156,135687238-135688003,135688545-135688654,	-	9	109,185,114,132,333,495,75,766,110	0,194,480,727,940,1396,1974,2130,3437	circRNA	hic_scaffold_13:135658676-135703838/hic_scaffold_13:135658676-135703838	21,20,19,18,17,16,15,14,13	hic_scaffold_13:135679967-135685107|hic_scaffold_13:135688654-135698239
hic_scaffold_22:29323334-29332606	29323335-29323659,29325095-29325242,29325430-29325567,29331678-29331740,29332485-29332606,	+	5	325,148,138,63,122	0,1760,2095,8343,9150	circRNA	hic_scaffold_22:29320814-29351657/PH02Gene36092	2,3,4,5,6	hic_scaffold_22:29321053-29323334|hic_scaffold_22:29332606-29333525
hic_scaffold_6:4237354-4240276	4237355-4237501,4238484-4238614,4240057-4240276,	-	3	147131220	0,1129,2702	circRNA	hic_scaffold_6:4235434-4252754/PH02Gene12193	26,25,24	hic_scaffold_6:4237069-4237354|hic_scaffold_6:4240276-4240438
hic_scaffold_17:56226976-56227943	56226977-56227123,56227197-56227349,56227503-56227633,56227759-56227943,	+	4	147153131185	220526782	circRNA	hic_scaffold_17:56225242-56238725/PH02Gene16567	2,3,4,5	hic_scaffold_17:56225497-56226976|hic_scaffold_17:56227943-56229342
hic_scaffold_15:52193420-52237917		-	1	44497	0	ciRNA	hic_scaffold_15:52040445-52239126/hic_scaffold_15:52040445-52239126	1	hic_scaffold_15:52114324-52237917
hic_scaffold_13:129070659-129073401	129070660-129070742,129071803-129071906,129072240-129072310,129072705-129073003,129073190-129073401,	+	5	83,104,71,299,212	0,1143,1580,2045,2530	circRNA	hic_scaffold_13:129063660-129074081/PH02Gene35710	16,17,18,19,20	hic_scaffold_13:129069552-129070659|hic_scaffold_13:129073401-129073917
hic_scaffold_15:85711100-85711433		-	1	333	0	ciRNA	hic_scaffold_15:85707488-85713288/PH02Gene26725	7	hic_scaffold_15:85711071-85711433
hic_scaffold_1:14586491-14586757		+	1	266	0	ciRNA	hic_scaffold_1:14584360-14590941/PH02Gene43343	2	hic_scaffold_1:14586491-14586776
hic_scaffold_14:71784364-71784688		-	1	324	0	ciRNA	hic_scaffold_14:71782994-71785871/PH02Gene37536	3	hic_scaffold_14:71784335-71784688
hic_scaffold_13:63761465-63762099	63761466-63761627,63761740-63762099,	+	2	162360	274	circRNA	hic_scaffold_13:63759613-63765693/PH02Gene35376	8,9	hic_scaffold_13:63761207-63761465|hic_scaffold_13:63762099-63763887
hic_scaffold_8:22983516-22987211	22983517-22983664,22983766-22983867,22983950-22984069,22984660-22984743,22984850-22984977,22985495-22985579,22985728-22985866,22986898-22986974,22987155-22987211,	+	9	148,102,120,84,128,85,139,77,57	0,249,433,1143,1333,1978,2211,3381,3638	circRNA	hic_scaffold_8:22981116-22990469/PH02Gene07327	8,9,10,11,12,13,14,15,16	hic_scaffold_8:22983337-22983516|hic_scaffold_8:22987211-22987415
hic_scaffold_17:25139040-25140176	25139041-25139128,25139238-25139300,25139798-25139959,25140101-25140176,	+	4	88,63,162,76	0,197,757,1060	circRNA	hic_scaffold_17:25130537-25152472/hic_scaffold_17:25130537-25152472	4,5,6,7	hic_scaffold_17:25133623-25139040|hic_scaffold_17:25140176-25141971
hic_scaffold_5801:3041-3542		+	1	501	0	ciRNA	hic_scaffold_5801:2604-4058/PH02Gene40359	1	hic_scaffold_5801:3041-3564
hic_scaffold_2:32211241-32211452		-	1	211	0	ciRNA	hic_scaffold_2:32206672-32212251/PH02Gene20892	3	hic_scaffold_2:32211217-32211452
hic_scaffold_12:27270718-27272666	27270719-27270816,27271261-27271376,27272434-27272666,	-	3	98116233	0,542,1715	circRNA	hic_scaffold_12:27250017-27313232/PH02Gene22511	14,13,12	hic_scaffold_12:27264262-27270718|hic_scaffold_12:27272666-27282975
hic_scaffold_13:131089845-131089989		-	1	144	0	ciRNA	hic_scaffold_13:131087752-131093772/PH02Gene26274	6	hic_scaffold_13:131089816-131089989
hic_scaffold_13:4404934-4406134	4404935-4405035,4405550-4405687,4405780-4405923,4406059-4406134,	+	4	101,138,144,76	0,615,845,1124	circRNA	hic_scaffold_13:4401889-4408026/PH02Gene26007	9,10,11,12	hic_scaffold_13:4404505-4404934|hic_scaffold_13:4406134-4407092
hic_scaffold_21:110630840-110631991	110630841-110631011,110631869-110631991,	-	2	171123	0,1028	circRNA	hic_scaffold_21:110629582-110633778/PH02Gene00878	4,3	hic_scaffold_21:110630758-110630840|hic_scaffold_21:110631991-110632075
hic_scaffold_14:28749743-28750284	28749744-28749864,28749946-28750037,28750180-28750284,	-	3	121,92,105	202436	circRNA	hic_scaffold_14:28731860-28768087/PH02Gene22761	9,8,7	hic_scaffold_14:28732554-28749743|hic_scaffold_14:28750284-28763338
hic_scaffold_6:14118633-14118943		-	1	310	0	ciRNA	hic_scaffold_6:14116947-14123814/PH02Gene02657	12	hic_scaffold_6:14118607-14118943
hic_scaffold_15:80533126-80539123	80533127-80533231,80533662-80533754,80534655-80534729,80535482-80535567,80535663-80535869,80535948-80536047,80536128-80536198,80536422-80536503,80537792-80537950,80539081-80539123,	+	10	105,93,75,86,207,100,71,82,159,43	0,535,1528,2355,2536,2821,3001,3295,4665,5954	circRNA	hic_scaffold_15:80523869-80559196/PH02Gene24538	8,9,10,11,12,13,14,15,16,17	hic_scaffold_15:80529468-80533126|hic_scaffold_15:80539123-80540021
hic_scaffold_23:36833641-36834104	36833642-36834104,	+	1	463	0	circRNA	hic_scaffold_23:36827845-36834888/PH02Gene05196	9	hic_scaffold_23:36833564-36833641|hic_scaffold_23:36834104-36834185
hic_scaffold_13:41396297-41396645	41396298-41396391,41396525-41396645,	+	2	94121	227	circRNA	hic_scaffold_13:41386576-41398041/hic_scaffold_13:41386576-41398041	17,18	hic_scaffold_13:41394765-41396297|hic_scaffold_13:41396645-41396880
hic_scaffold_21:32044436-32044736	32044437-32044538,32044644-32044736,	-	2	102,93	207	circRNA	hic_scaffold_21:32044133-32047864/PH02Gene31579	7,6	hic_scaffold_21:32044363-32044436|hic_scaffold_21:32044736-32044808
hic_scaffold_24:18090521-18091325	18090522-18090641,18090980-18091086,18091276-18091325,	-	3	120,107,50	458754	circRNA	hic_scaffold_24:18084479-18099822/PH02Gene12135	18,17,16	hic_scaffold_24:18087433-18090521|hic_scaffold_24:18091325-18092449
hic_scaffold_21:75474136-75474294		-	1	158	0	ciRNA	hic_scaffold_21:75466535-75476849/PH02Gene41651	5	hic_scaffold_21:75472596-75474294
hic_scaffold_15:4707454-4708234	4707455-4707577,4707677-4707849,4708012-4708234,	-	3	123173223	222557	circRNA	hic_scaffold_15:4696547-4711629/PH02Gene23958	7,6,5	hic_scaffold_15:4707241-4707454|hic_scaffold_15:4708234-4708318
hic_scaffold_10:50149528-50151306	50149529-50149712,50150854-50150906,50151218-50151306,	+	3	184,53,89	0,1325,1689	circRNA	hic_scaffold_10:50141248-50160568/PH02Gene33635	4,5,6	hic_scaffold_10:50143042-50149528|hic_scaffold_10:50151306-50155135
hic_scaffold_13:50418526-50422742	50418527-50418689,50418807-50418939,50419030-50419207,50419299-50419541,50419612-50419680,50420729-50420828,50422631-50422742,	-	7	163,133,178,243,69,100,112	0,280,503,772,1085,2202,4104	circRNA	hic_scaffold_13:50410766-50423851/PH02Gene25820	8,7,6,5,4,3,2	hic_scaffold_13:50416708-50418526|hic_scaffold_13:50422742-50423671
hic_scaffold_17:66029022-66030631	66029023-66029126,66029207-66029275,66029350-66029473,66029614-66029665,66030563-66030631,	-	5	104,69,124,52,69	0,184,327,591,1540	circRNA	hic_scaffold_17:66013513-66036143/hic_scaffold_17:66013513-66036143	10,9,8,7,6	hic_scaffold_17:66014777-66029022|hic_scaffold_17:66030631-66033187
hic_scaffold_13:95035690-95035865		-	1	175	0	ciRNA	hic_scaffold_13:95034236-95035966/PH02Gene36798	1	hic_scaffold_13:95035629-95035865
hic_scaffold_16:978695-979122		-	1	427	0	ciRNA	hic_scaffold_16:977876-989162/PH02Gene20424	10	hic_scaffold_16:978676-979122
hic_scaffold_16:58225271-58225553	58225272-58225553,	-	1	282	0	circRNA	hic_scaffold_16:58220773-58229395/PH02Gene16381	9	hic_scaffold_16:58225184-58225271|hic_scaffold_16:58225553-58225644
hic_scaffold_14:51891333-51891463		+	1	130	0	ciRNA	hic_scaffold_14:51890918-51894683/PH02Gene16973	1	hic_scaffold_14:51891333-51891499
hic_scaffold_8:79765833-79766123	79765834-79766000,79766071-79766123,	-	2	167,53	237	circRNA	hic_scaffold_8:79760319-79768821/PH02Gene38690	9,8	hic_scaffold_8:79764008-79765833|hic_scaffold_8:79766123-79766260
hic_scaffold_17:127704-137463	127705-127802,127876-127999,128090-128250,128343-128427,128512-128615,128736-128864,129159-129245,129326-129376,129450-129531,136855-136915,136991-137043,137129-137463,	-	12	98,124,161,85,104,129,87,51,82,61,53,335	0,171,385,638,807,1031,1454,1621,1745,9150,9286,9424	circRNA	hic_scaffold_17:115764-149690/hic_scaffold_17:115764-149690	27,26,25,24,23,22,21,20,19,18,17,16	hic_scaffold_17:121950-127704|hic_scaffold_17:137463-141356
hic_scaffold_8:20304296-20307317	20304297-20305373,20305763-20305998,20306231-20306512,20306918-20307046,20307138-20307317,	+	5	1077236282129180	0,1466,1934,2621,2841	circRNA	hic_scaffold_8:20302928-20320893/PH02Gene45687	2,3,4,5,6	hic_scaffold_8:20303406-20304296|hic_scaffold_8:20307317-20319880
hic_scaffold_7:8207651-8207853		+	1	202	0	ciRNA	hic_scaffold_7:8207632-8210265/PH02Gene36234	1	hic_scaffold_7:8207651-8208115
hic_scaffold_3:37171428-37172598	37171429-37171621,37172217-37172282,37172389-37172598,	-	3	193,66,210	788960	circRNA	hic_scaffold_3:37163593-37175923/PH02Gene44341	7,6,5	hic_scaffold_3:37169333-37171428|hic_scaffold_3:37172598-37173619
hic_scaffold_6:8039753-8040758	8039754-8039834,8039917-8040015,8040133-8040222,8040288-8040351,8040462-8040562,8040649-8040758,	+	6	81,99,90,64,101,110	163379534708895	circRNA	hic_scaffold_6:8038162-8042462/PH02Gene13019	3,4,5,6,7,8	hic_scaffold_6:8039682-8039753|hic_scaffold_6:8040758-8040831
hic_scaffold_15:45616503-45617262		+	1	759	0	ciRNA	hic_scaffold_15:45615792-45617680/PH02Gene19300	1	hic_scaffold_15:45616503-45617288
hic_scaffold_23:28331770-28332130		-	1	360	0	ciRNA	hic_scaffold_23:28330882-28336501/PH02Gene06663	11	hic_scaffold_23:28331745-28332130
hic_scaffold_10:55913959-55914298	55913960-55914298,	-	1	339	0	circRNA	hic_scaffold_10:55908260-55917415/PH02Gene47801	3	hic_scaffold_10:55910474-55913959|hic_scaffold_10:55914298-55916187
hic_scaffold_3:41495139-41496517	41495140-41495219,41495863-41495905,41496426-41496517,	+	3	80,43,92	0,723,1286	circRNA	hic_scaffold_3:41490557-41506860/hic_scaffold_3:41490557-41506860	2,3,4	hic_scaffold_3:41490645-41495139|hic_scaffold_3:41496517-41506459
hic_scaffold_15:4069276-4077480	4069277-4069411,4071061-4071129,4076074-4076239,4076395-4076509,4077361-4077480,	+	5	135,69,166,115,120	0,1784,6797,7118,8084	circRNA	hic_scaffold_15:4015566-4120873/PH02Gene21588	31,32,33,34,35	hic_scaffold_15:4067389-4069276|hic_scaffold_15:4077480-4090826
hic_scaffold_21:54078404-54078588		+	1	184	0	ciRNA	hic_scaffold_21:54069620-54080844/PH02Gene44602	3	hic_scaffold_21:54078404-54078611
hic_scaffold_18:16329200-16329624	16329201-16329295,16329372-16329460,16329562-16329624,	+	3	95,89,63	171361	circRNA	hic_scaffold_18:16325265-16330404/PH02Gene26893	13,14,15	hic_scaffold_18:16329121-16329200|hic_scaffold_18:16329624-16329700
hic_scaffold_14:51037125-51038376	51037126-51037242,51037336-51037424,51037663-51037714,51037807-51037902,51037984-51038028,51038140-51038229,51038305-51038376,	+	7	117,89,52,96,45,90,72	0,210,537,681,858,1014,1179	circRNA	hic_scaffold_14:51034709-51039136/PH02Gene06534	4,5,6,7,8,9,10	hic_scaffold_14:51036902-51037125|hic_scaffold_14:51038376-51038655
hic_scaffold_20:52050295-52053697	52050296-52050368,52050447-52050695,52051196-52051288,52051393-52051467,52051599-52051654,52052103-52052143,52052542-52052636,52052720-52052793,52053604-52053697,	-	9	73,249,93,75,56,41,95,74,94	0,151,900,1097,1303,1807,2246,2424,3308	circRNA	hic_scaffold_20:52046727-52054620/PH02Gene05693	10,9,8,7,6,5,4,3,2	hic_scaffold_20:52049020-52050295|hic_scaffold_20:52053697-52054368
hic_scaffold_14:33841954-33843916	33841955-33842011,33842117-33842297,33842723-33842799,33843057-33843124,33843773-33843916,	-	5	57,181,77,68,144	0,162,768,1102,1818	circRNA	hic_scaffold_14:33832362-33844577/PH02Gene22182	6,5,4,3,2	hic_scaffold_14:33835050-33841954|hic_scaffold_14:33843916-33844327
hic_scaffold_21:65760088-65771565	65760089-65760195,65760377-65760407,65769394-65769511,65770156-65770206,65770870-65770979,65771119-65771565,	+	6	107,31,118,51,110,447	0,288,9305,10067,10781,11030	circRNA	hic_scaffold_21:65747336-65786171/hic_scaffold_21:65747336-65786171	8,9,10,11,12,13	hic_scaffold_21:65756976-65760088|hic_scaffold_21:65771565-65784274
hic_scaffold_3:103270233-103277232	103270234-103270352,103270533-103270578,103270819-103270891,103270973-103271030,103271307-103271402,103271496-103271613,103272140-103272406,103273161-103273262,103273458-103273815,103273906-103274019,103274208-103274839,103275067-103275260,103275798-103276020,103277113-103277232,	+	14	119,46,73,58,96,118,267,102,358,114,632,194,223,120	0,299,585,739,1073,1262,1906,2927,3224,3672,3974,4833,5564,6879	circRNA	hic_scaffold_3:103269025-103285380/PH02Gene35277	2,3,4,5,6,7,8,9,10,11,12,13,14,15	hic_scaffold_3:103269336-103270233|hic_scaffold_3:103277232-103280557
hic_scaffold_10:40662374-40663046		+	1	672	0	ciRNA	hic_scaffold_10:40660983-40667472/PH02Gene13967	4	hic_scaffold_10:40662374-40663072
hic_scaffold_21:32631603-32632957	32631604-32631805,32631979-32632063,32632171-32632311,32632409-32632527,32632607-32632703,32632785-32632957,	+	6	202,85,141,119,97,173	0,375,567,805,1003,1181	circRNA	hic_scaffold_21:32629609-32644281/PH02Gene44923	2,3,4,5,6,7	hic_scaffold_21:32629935-32631603|hic_scaffold_21:32632957-32633051
hic_scaffold_8:1318273-1322761	1318274-1318393,1319593-1319710,1319961-1320138,1320222-1320293,1320503-1320634,1321732-1321841,1321912-1322072,1322154-1322244,1322331-1322428,1322641-1322761,	-	10	120,118,178,72,132,110,161,91,98,121	0,1319,1687,1948,2229,3458,3638,3880,4057,4367	circRNA	hic_scaffold_8:1308693-1331593/PH02Gene49292	29,28,27,26,25,24,23,22,21,20	hic_scaffold_8:1317713-1318273|hic_scaffold_8:1322761-1322905
hic_scaffold_23:21444380-21444603		+	1	223	0	ciRNA	hic_scaffold_23:21442776-21445770/PH02Gene27476	3	hic_scaffold_23:21444380-21444631
hic_scaffold_18:45164904-45165032		-	1	128	0	ciRNA	hic_scaffold_18:45163099-45167556/PH02Gene06785	4	hic_scaffold_18:45164883-45165032
hic_scaffold_15:63963049-63964693	63963050-63963204,63963303-63963401,63963743-63963862,63964473-63964550,63964642-63964693,	-	5	155,99,120,78,52	0,253,693,1423,1592	circRNA	hic_scaffold_15:63962167-63965349/PH02Gene19808	6,5,4,3,2	hic_scaffold_15:63962839-63963049|hic_scaffold_15:63964693-63964788
hic_scaffold_4:26992856-26993136		-	1	280	0	ciRNA	hic_scaffold_4:26991841-26993789/PH02Gene06905	3	hic_scaffold_4:26992835-26993136
hic_scaffold_20:6294888-6298855	6294889-6295091,6295204-6295300,6297064-6297135,6297230-6297306,6297393-6297509,6297595-6297679,6297773-6297940,6298358-6298468,6298558-6298644,6298728-6298855,	+	10	203,97,72,77,117,85,168,111,87,128	0,315,2175,2341,2504,2706,2884,3469,3669,3839	circRNA	hic_scaffold_20:6288252-6300308/PH02Gene36396	14,15,16,17,18,19,20,21,22,23	hic_scaffold_20:6294711-6294888|hic_scaffold_20:6298855-6299026
hic_scaffold_6:74514017-74514263	74514018-74514131,74514206-74514263,	+	2	114,58	188	circRNA	hic_scaffold_6:74513060-74515102/PH02Gene19706	4,5	hic_scaffold_6:74513898-74514017|hic_scaffold_6:74514263-74514377
hic_scaffold_16:97255322-97255688		+	1	366	0	ciRNA	hic_scaffold_16:97254253-97257154/PH02Gene42160	2	hic_scaffold_16:97255322-97255710
hic_scaffold_14:102778806-102779341	102778807-102778919,102779014-102779113,102779209-102779341,	-	3	113100133	207402	circRNA	hic_scaffold_14:102775098-102782288/PH02Gene39479	7,6,5	hic_scaffold_14:102778512-102778806|hic_scaffold_14:102779341-102779618
hic_scaffold_23:34448697-34448982		+	1	285	0	ciRNA	hic_scaffold_23:34432719-34449993/PH02Gene42469	5	hic_scaffold_23:34448697-34449009
hic_scaffold_23:37747669-37749310	37747670-37747810,37748682-37748771,37749035-37749091,37749227-37749310,	+	4	141,90,57,84	0,1012,1365,1557	circRNA	hic_scaffold_23:37729819-37755345/PH02Gene05235	22,23,24,25	hic_scaffold_23:37746296-37747669|hic_scaffold_23:37749310-37750437
hic_scaffold_24:18095822-18096870	18095823-18095882,18096347-18096451,18096565-18096614,18096764-18096870,	-	4	60,105,50,107	524742941	circRNA	hic_scaffold_24:18084479-18099822/PH02Gene12135	10,9,8,7	hic_scaffold_24:18094919-18095822|hic_scaffold_24:18096870-18098123
hic_scaffold_20:51366709-51366867		-	1	158	0	ciRNA	hic_scaffold_20:51365710-51368669/hic_scaffold_20:51365710-51368669	1	hic_scaffold_20:51366404-51366867
hic_scaffold_7:29023936-29024661		+	1	725	0	ciRNA	hic_scaffold_7:29023143-29025625/PH02Gene44831	1	hic_scaffold_7:29023936-29024701
hic_scaffold_20:43493700-43494485	43493701-43493817,43493902-43493959,43494175-43494267,43494354-43494485,	+	4	117,58,93,132	201474653	circRNA	hic_scaffold_20:43484942-43526572/hic_scaffold_20:43484942-43526572	3,4,5,6	hic_scaffold_20:43485508-43493700|hic_scaffold_20:43494485-43496676
hic_scaffold_15:55306317-55307669	55306318-55306389,55306478-55306549,55306727-55306824,55307084-55307669,	+	4	72,72,98,586	160409766	circRNA	hic_scaffold_15:55301937-55310312/hic_scaffold_15:55301937-55310312	7,8,9,10	hic_scaffold_15:55304230-55306317|hic_scaffold_15:55307669-55309180
hic_scaffold_14:94678321-94680137	94678322-94678460,94679456-94679539,94679960-94680137,	+	3	139,84,178	0,1134,1638	circRNA	hic_scaffold_14:94674359-94711907/PH02Gene34807	3,4,5	hic_scaffold_14:94677947-94678321|hic_scaffold_14:94680137-94682077
hic_scaffold_13:129522279-129524796	129522280-129522480,129523515-129523616,129524266-129524417,129524510-129524579,129524680-129524796,	-	5	201,102,152,70,117	0,1235,1986,2230,2400	circRNA	hic_scaffold_13:129520667-129525310/PH02Gene21398	6,5,4,3,2	hic_scaffold_13:129522154-129522279|hic_scaffold_13:129524796-129524966
hic_scaffold_24:52493973-52494279	52493974-52494279,	+	1	306	0	circRNA	hic_scaffold_24:52493484-52495744/PH02Gene02034	2	hic_scaffold_24:52493786-52493973|hic_scaffold_24:52494279-52494387
hic_scaffold_17:43521985-43522789	43521986-43522061,43522161-43522280,43522625-43522789,	-	3	76120165	175639	circRNA	hic_scaffold_17:43519670-43525581/PH02Gene44368	11,10,9	hic_scaffold_17:43521823-43521985|hic_scaffold_17:43522789-43522912
hic_scaffold_15:84939666-84940694	84939667-84939867,84939971-84940185,84940277-84940530,84940642-84940694,	+	4	201,215,254,53	304610975	circRNA	hic_scaffold_15:84925509-84942728/PH02Gene25132	3,4,5,6	hic_scaffold_15:84926191-84939666|hic_scaffold_15:84940694-84942032
hic_scaffold_14:57813771-57813985		-	1	214	0	ciRNA	hic_scaffold_14:57800146-57816379/PH02Gene17564	3	hic_scaffold_14:57813751-57813985
hic_scaffold_21:21914039-21914314		-	1	275	0	ciRNA	hic_scaffold_21:21907619-21917601/PH02Gene35799	6	hic_scaffold_21:21914009-21914314
hic_scaffold_22:11285383-11285542		-	1	159	0	ciRNA	hic_scaffold_22:11284387-11287919/PH02Gene31243	8	hic_scaffold_22:11285349-11285542
hic_scaffold_14:52499635-52505900	52499636-52499841,52499939-52500116,52501602-52501888,52501978-52502109,52503797-52503964,52504045-52504171,52504518-52504548,52505231-52505332,52505415-52505472,52505570-52505671,52505754-52505900,	-	11	206,178,287,132,168,127,31,102,58,102,147	0,303,1966,2342,4161,4409,4882,5595,5779,5934,6118	circRNA	hic_scaffold_14:52498731-52512851/hic_scaffold_14:52498731-52512851	16,15,14,13,12,11,10,9,8,7,6	hic_scaffold_14:52499495-52499635|hic_scaffold_14:52505900-52506004
hic_scaffold_20:49450379-49451860	49450380-49450497,49450776-49450952,49451804-49451860,	+	3	118,177,57	0,396,1424	circRNA	hic_scaffold_20:49447664-49462000/hic_scaffold_20:49447664-49462000	3,4,5	hic_scaffold_20:49448078-49450379|hic_scaffold_20:49451860-49458582
hic_scaffold_12:1993778-1994043		-	1	265	0	ciRNA	hic_scaffold_12:1993583-1996857/PH02Gene03436	5	hic_scaffold_12:1993753-1994043
hic_scaffold_21:20518946-20519082		-	1	136	0	ciRNA	hic_scaffold_21:20512147-20535494/PH02Gene12463	40	hic_scaffold_21:20518927-20519082
hic_scaffold_22:38954060-38954654		+	1	594	0	ciRNA	hic_scaffold_22:38948332-38955800/PH02Gene33290	2	hic_scaffold_22:38954060-38954676
hic_scaffold_16:38852074-38853768	38852075-38852454,38852568-38852639,38853060-38853165,38853248-38853399,38853491-38853768,	-	5	380,72,106,152,278	0,493,985,1173,1416	circRNA	hic_scaffold_16:38847370-38854651/hic_scaffold_16:38847370-38854651	6,5,4,3,2	hic_scaffold_16:38851566-38852074|hic_scaffold_16:38853768-38854349
hic_scaffold_1:21490122-21490275		+	1	153	0	ciRNA	hic_scaffold_1:21489800-21516649/PH02Gene11290	1	hic_scaffold_1:21490122-21490309
hic_scaffold_18:26583641-26585572	26583642-26583889,26583983-26584100,26584258-26584977,26585089-26585190,26585348-26585572,	+	5	248118720102225	0,341,616,1447,1706	circRNA	hic_scaffold_18:26582765-26589281/PH02Gene26214	2,3,4,5,6	hic_scaffold_18:26583531-26583641|hic_scaffold_18:26585572-26586690
hic_scaffold_5:34533846-34534362	34533847-34534179,34534290-34534362,	-	2	333,73	443	circRNA	hic_scaffold_5:34530976-34535136/hic_scaffold_5:34530976-34535136	3,2	hic_scaffold_5:34531273-34533846|hic_scaffold_5:34534362-34534998
hic_scaffold_10:33605225-33605875	33605226-33605465,33605552-33605617,33605786-33605875,	+	3	240,66,90	326560	circRNA	hic_scaffold_10:33584857-33627575/PH02Gene21960	12,13,14	hic_scaffold_10:33600890-33605225|hic_scaffold_10:33605875-33624484
hic_scaffold_7:37871147-37871440		-	1	293	0	ciRNA	hic_scaffold_7:37852868-37872651/PH02Gene02346	5	hic_scaffold_7:37871126-37871440
hic_scaffold_16:40694695-40700049	40694696-40694794,40694883-40695008,40695091-40695168,40695272-40695460,40696419-40696571,40697018-40697131,40698673-40698858,40698941-40699066,40699161-40699356,40699445-40699545,40699637-40699714,40699804-40700049,	-	12	99,126,78,189,153,114,186,126,196,101,78,246	0,187,395,576,1723,2322,3977,4245,4465,4749,4941,5108	circRNA	hic_scaffold_16:40693315-40701620/PH02Gene05060	13,12,11,10,9,8,7,6,5,4,3,2	hic_scaffold_16:40694433-40694695|hic_scaffold_16:40700049-40700191
hic_scaffold_17:631439-631642		+	1	203	0	ciRNA	hic_scaffold_17:628043-634234/PH02Gene16312	7	hic_scaffold_17:631439-631681
hic_scaffold_3:57696205-57696359		+	1	154	0	ciRNA	hic_scaffold_3:57694919-57699749/hic_scaffold_3:57694919-57699749	1	hic_scaffold_3:57696205-57696483
hic_scaffold_13:82709040-82710713	82709041-82709159,82709243-82709903,82709984-82710061,82710148-82710237,82710582-82710713,	+	5	119,661,78,90,132	0,202,943,1107,1541	circRNA	hic_scaffold_13:82706833-82713573/hic_scaffold_13:82706833-82713573	2,3,4,5,6	hic_scaffold_13:82707291-82709040|hic_scaffold_13:82710713-82712797
hic_scaffold_13:100153477-100159628	100153478-100153981,100154428-100154486,100154578-100154748,100157610-100157883,100159241-100159628,	-	5	504,59,171,274,388	0,950,1100,4132,5763	circRNA	hic_scaffold_13:100133131-100174597/hic_scaffold_13:100133131-100174597	8,7,6,5,4	hic_scaffold_13:100133959-100153477|hic_scaffold_13:100159628-100163773
hic_scaffold_24:70171758-70179689	70171759-70171837,70171946-70172040,70172187-70172271,70179292-70179470,70179571-70179689,	+	5	79,95,85,179,119	0,187,428,7533,7812	circRNA	hic_scaffold_24:70166930-70183549/PH02Gene00314	8,9,10,11,12	hic_scaffold_24:70169460-70171758|hic_scaffold_24:70179689-70183132
hic_scaffold_17:4024878-4026081		+	1	1203	0	ciRNA	hic_scaffold_17:4018902-4031232/PH02Gene18334	7	hic_scaffold_17:4024878-4026098
hic_scaffold_23:34617781-34617945		-	1	164	0	ciRNA	hic_scaffold_23:34616839-34619674/PH02Gene42463	1	hic_scaffold_23:34617759-34617945
hic_scaffold_21:18511169-18512574	18511170-18512574,	-	1	1405	0	circRNA	hic_scaffold_21:18503196-18513186/PH02Gene40432	2	hic_scaffold_21:18509900-18511169|hic_scaffold_21:18512574-18512771
hic_scaffold_14:78864531-78864765		+	1	234	0	ciRNA	hic_scaffold_14:78864289-78867908/PH02Gene13595	1	hic_scaffold_14:78864531-78864800
hic_scaffold_21:77059818-77060201		+	1	383	0	ciRNA	hic_scaffold_21:77059320-77062570/PH02Gene25924	1	hic_scaffold_21:77059818-77060234
hic_scaffold_17:12823174-12825133	12823175-12823272,12823363-12823539,12823628-12823728,12823861-12823936,12824019-12824078,12824182-12824366,12824470-12824566,12824676-12824763,12824858-12824916,12825042-12825133,	+	10	98,177,101,76,60,185,97,88,59,92	0,188,453,686,844,1007,1295,1501,1683,1867	circRNA	hic_scaffold_17:12821041-12827294/hic_scaffold_17:12821041-12827294	2,3,4,5,6,7,8,9,10,11	hic_scaffold_17:12821519-12823174|hic_scaffold_17:12825133-12826719
hic_scaffold_21:15395425-15399095	15395426-15395503,15396967-15397089,15397860-15398000,15398189-15398379,15398460-15398581,15398978-15399095,	-	6	7.81231e+16	0,1541,2434,2763,3034,3552	circRNA	hic_scaffold_21:15383561-15399928/PH02Gene30896	7,6,5,4,3,2	hic_scaffold_21:15392848-15395425|hic_scaffold_21:15399095-15399679
hic_scaffold_23:10158017-10159408	10158018-10158769,10158850-10158943,10159233-10159408,	+	3	752,94,176	0,832,1215	circRNA	hic_scaffold_23:10153745-10163265/hic_scaffold_23:10153745-10163265	10,11,12	hic_scaffold_23:10157877-10158017|hic_scaffold_23:10159408-10159703
hic_scaffold_6:1494655-1498306	1494656-1494753,1495629-1495748,1497858-1497947,1498013-1498128,1498207-1498306,	+	5	98,120,90,116,100	0,973,3202,3357,3551	circRNA	hic_scaffold_6:1493991-1509050/PH02Gene08802	2,3,4,5,6	hic_scaffold_6:1494453-1494655|hic_scaffold_6:1498306-1499148
hic_scaffold_8:77056285-77061066	77056286-77056369,77056747-77056869,77057099-77057229,77057312-77057393,77057629-77057716,77057876-77057919,77057991-77058086,77058187-77058263,77058361-77058561,77058654-77058819,77060639-77060710,77060863-77061066,	+	12	84,123,131,82,88,44,96,77,201,166,72,204	0,461,813,1026,1343,1590,1705,1901,2075,2368,4353,4577	circRNA	hic_scaffold_8:77049603-77061373/PH02Gene02792	9,10,11,12,13,14,15,16,17,18,19,20	hic_scaffold_8:77052546-77056285|hic_scaffold_8:77061066-77061247
hic_scaffold_10:1364563-1503434	1364564-1364773,1501645-1501887,1501994-1502104,1502190-1502279,1502710-1502892,1502981-1503061,1503195-1503434,	+	7	210,243,111,90,183,81,240	0,137081,137430,137626,138146,138417,138631	circRNA	hic_scaffold_10:1351708-1506824/hic_scaffold_10:1351708-1506824	18,19,20,21,22,23,24	hic_scaffold_10:1361461-1364563|hic_scaffold_10:1503434-1505158
hic_scaffold_7:1193834-1194281		+	1	447	0	ciRNA	hic_scaffold_7:1191564-1196715/PH02Gene42452	8	hic_scaffold_7:1193834-1194302
hic_scaffold_3:98124243-98124605	98124244-98124365,98124504-98124605,	+	2	122102	260	circRNA	hic_scaffold_3:98103057-98126906/hic_scaffold_3:98103057-98126906	10,11	hic_scaffold_3:98107816-98124243|hic_scaffold_3:98124605-98126535
hic_scaffold_8:4861074-4864245	4861075-4861236,4863334-4863478,4863649-4863750,4863872-4863965,4864049-4864245,	-	5	162,145,102,94,197	0,2259,2574,2797,2974	circRNA	hic_scaffold_8:4859892-4871942/hic_scaffold_8:4859892-4871942	24,23,22,21,20	hic_scaffold_8:4860717-4861074|hic_scaffold_8:4864245-4864648
hic_scaffold_14:71789619-71790220		-	1	601	0	ciRNA	hic_scaffold_14:71787642-71790483/PH02Gene37537	1	hic_scaffold_14:71789596-71790220
hic_scaffold_14:89165936-89166363	89165937-89166209,89166283-89166363,	+	2	273,81	346	circRNA	hic_scaffold_14:89078670-89167966/hic_scaffold_14:89078670-89167966	6,7	hic_scaffold_14:89165854-89165936|hic_scaffold_14:89166363-89166433
hic_scaffold_17:90874543-90879591	90874544-90874711,90874843-90874902,90875596-90875760,90876577-90876975,90877064-90877201,90879491-90879591,	+	6	168,60,165,399,138,101	0,299,1052,2033,2520,4947	circRNA	hic_scaffold_17:90853923-90881447/hic_scaffold_17:90853923-90881447	23,24,25,26,27,28	hic_scaffold_17:90870401-90874543|hic_scaffold_17:90879591-90879823
hic_scaffold_13:101468493-101469234	101468494-101468637,101468747-101468872,101468965-101469020,101469132-101469234,	+	4	144,126,56,103	253471638	circRNA	hic_scaffold_13:101467166-101479000/hic_scaffold_13:101467166-101479000	2,3,4,5	hic_scaffold_13:101468361-101468493|hic_scaffold_13:101469234-101470398
hic_scaffold_2:41394549-41394782		-	1	233	0	ciRNA	hic_scaffold_2:41380562-41395070/PH02Gene10523	1	hic_scaffold_2:41394523-41394782
hic_scaffold_12:43221993-43223689	43221994-43222103,43222191-43222384,43222482-43222550,43222754-43222940,43223403-43223689,	-	5	110,194,69,187,287	0,197,488,760,1409	circRNA	hic_scaffold_12:43220837-43225698/PH02Gene37702	6,5,4,3,2	hic_scaffold_12:43221351-43221993|hic_scaffold_12:43223689-43225222
hic_scaffold_3:57696233-57696488		-	1	255	0	ciRNA	hic_scaffold_3:57695927-57699766/hic_scaffold_3:57695927-57699766	1	hic_scaffold_3:57696211-57696488
hic_scaffold_21:153154-153437	153155-153437,	-	1	283	0	circRNA	hic_scaffold_21:147988-154547/hic_scaffold_21:147988-154547	3	hic_scaffold_21:152649-153154|hic_scaffold_21:153437-153944
hic_scaffold_14:104185908-104251559	104185909-104186024,104251483-104251559,	-	2	116,77	0,65574	circRNA	hic_scaffold_14:104183937-104270755/hic_scaffold_14:104183937-104270755	4,3	hic_scaffold_14:104185112-104185908|hic_scaffold_14:104251559-104251915
hic_scaffold_24:50278438-50278966	50278439-50278636,50278715-50278966,	-	2	198252	276	circRNA	hic_scaffold_24:50268910-50286358/PH02Gene22617	11,10	hic_scaffold_24:50278226-50278438|hic_scaffold_24:50278966-50279447
hic_scaffold_13:130643324-130643701		-	1	377	0	ciRNA	hic_scaffold_13:130639674-130644279/PH02Gene26259	2	hic_scaffold_13:130643290-130643701
hic_scaffold_14:48370985-48372667		+	1	1682	0	ciRNA	hic_scaffold_14:48362421-48373140/PH02Gene20039	3	hic_scaffold_14:48370985-48372676
hic_scaffold_3:57696239-57696489		-	1	250	0	ciRNA	hic_scaffold_3:57695927-57699766/hic_scaffold_3:57695927-57699766	1	hic_scaffold_3:57696215-57696489
hic_scaffold_17:3293475-3294442	3293476-3293655,3294269-3294442,	-	2	180174	793	circRNA	hic_scaffold_17:3284787-3295762/PH02Gene05830	5,4	hic_scaffold_17:3293001-3293475|hic_scaffold_17:3294442-3294851
hic_scaffold_23:65865965-65868809	65865966-65866058,65866169-65866330,65866414-65866620,65866718-65867075,65867917-65867982,65868505-65868809,	-	6	93,162,207,358,66,305	0,203,448,752,1951,2539	circRNA	hic_scaffold_23:65860239-65870532/hic_scaffold_23:65860239-65870532	7,6,5,4,3,2	hic_scaffold_23:65864720-65865965|hic_scaffold_23:65868809-65870334
hic_scaffold_2:21415108-21415286		+	1	178	0	ciRNA	hic_scaffold_2:21413258-21416047/PH02Gene24682	2	hic_scaffold_2:21415108-21415308
hic_scaffold_21:20516820-20517358	20516821-20516943,20517020-20517157,20517248-20517358,	-	3	123138111	199427	circRNA	hic_scaffold_21:20512147-20535494/PH02Gene12463	50,49,48	hic_scaffold_21:20516662-20516820|hic_scaffold_21:20517358-20517544
hic_scaffold_15:71237411-71238136	71237412-71237478,71237563-71237655,71237993-71238136,	+	3	67,93,144	151581	circRNA	hic_scaffold_15:71235832-71242672/hic_scaffold_15:71235832-71242672	4,5,6	hic_scaffold_15:71237277-71237411|hic_scaffold_15:71238136-71238543
hic_scaffold_13:100723992-100740867	100723993-100724107,100724279-100724405,100725994-100726065,100726152-100726227,100739184-100739302,100740512-100740681,100740754-100740867,	-	7	115,127,72,76,119,170,114	0,286,2001,2159,15191,16519,16761	circRNA	hic_scaffold_13:100696532-100758185/PH02Gene30189	15,14,13,12,11,10,9	hic_scaffold_13:100704946-100723992|hic_scaffold_13:100740867-100750444
hic_scaffold_20:4551080-4551291		+	1	211	0	ciRNA	hic_scaffold_20:4550326-4552536/hic_scaffold_20:4550326-4552536	1	hic_scaffold_20:4551080-4552513
hic_scaffold_3:82570523-82571230		+	1	707	0	ciRNA	hic_scaffold_3:82568876-82574709/PH02Gene01478	4	hic_scaffold_3:82570523-82571254
hic_scaffold_20:6851950-6857337	6851951-6852075,6855839-6855922,6856759-6857062,6857191-6857337,	+	4	125,84,304,147	0,3888,4808,5240	circRNA	hic_scaffold_20:6847115-6860163/PH02Gene45264	7,8,9,10	hic_scaffold_20:6849189-6851950|hic_scaffold_20:6857337-6859348
hic_scaffold_21:75364123-75368886	75364124-75366288,75367095-75367184,75367794-75367904,75368166-75368312,75368738-75368886,	-	5	2165,90,111,147,149	0,2971,3670,4042,4614	circRNA	hic_scaffold_21:75363109-75371402/hic_scaffold_21:75363109-75371402	8,7,6,5,4	hic_scaffold_21:75363920-75364123|hic_scaffold_21:75368886-75369534
hic_scaffold_21:5688147-5688361		-	1	214	0	ciRNA	hic_scaffold_21:5674637-5688706/PH02Gene31440	2	hic_scaffold_21:5688122-5688361
hic_scaffold_11:13560105-13560383	13560106-13560113,13560225-13560383,	+	2	8159	119	circRNA	hic_scaffold_11:13560106-13560383/hic_scaffold_11:13560106-13560383	1,2	None|None
hic_scaffold_10:1360479-1361461	1360480-1360827,1360980-1361073,1361193-1361317,1361398-1361461,	+	4	348,94,125,64	500713918	circRNA	hic_scaffold_10:1351708-1366545/hic_scaffold_10:1351708-1366545	13,14,15,16	hic_scaffold_10:1357439-1360479|hic_scaffold_10:1361461-1364563
hic_scaffold_20:13113004-13114378	13113005-13113920,13114042-13114169,13114281-13114378,	+	3	916,128,98	0,1037,1276	circRNA	hic_scaffold_20:13112531-13115177/hic_scaffold_20:13112531-13115177	2,3,4	hic_scaffold_20:13112814-13113004|hic_scaffold_20:13114378-13114727
hic_scaffold_15:98413576-98413822		-	1	246	0	ciRNA	hic_scaffold_15:98412434-98416071/PH02Gene41130	11	hic_scaffold_15:98413547-98413822
hic_scaffold_24:57840984-57841773	57840985-57841105,57841250-57841561,57841669-57841773,	+	3	121312105	265684	circRNA	hic_scaffold_24:57833253-57863805/PH02Gene00584	3,4,5	hic_scaffold_24:57835391-57840984|hic_scaffold_24:57841773-57841900
hic_scaffold_16:10941095-10941319		+	1	224	0	ciRNA	hic_scaffold_16:10939937-10943615/PH02Gene09471	2	hic_scaffold_16:10941095-10941340
hic_scaffold_11:9525842-9527532	9525843-9525904,9526383-9526495,9526819-9526921,9527305-9527532,	+	4	62113103228	0,540,976,1462	circRNA	hic_scaffold_11:9524156-9528997/PH02Gene15817	3,4,5,6	hic_scaffold_11:9525157-9525842|hic_scaffold_11:9527532-9527612
hic_scaffold_14:34997264-34998131	34997265-34997359,34997662-34997864,34998034-34998131,	+	3	95,203,98	397769	circRNA	hic_scaffold_14:34993848-35001503/PH02Gene11974	9,10,11	hic_scaffold_14:34997047-34997264|hic_scaffold_14:34998131-34998535
hic_scaffold_9:50303355-50303607		-	1	252	0	ciRNA	hic_scaffold_9:50301747-50304050/PH02Gene05526	1	hic_scaffold_9:50303338-50303607
hic_scaffold_14:31892895-32021580		-	1	128685	0	ciRNA	hic_scaffold_14:31892709-32021923/hic_scaffold_14:31892709-32021923	1	hic_scaffold_14:31892861-32021580
hic_scaffold_10:40078547-40078907	40078548-40078689,40078787-40078907,	+	2	142121	239	circRNA	hic_scaffold_10:40077068-40080728/PH02Gene13976	2,3	hic_scaffold_10:40077524-40078547|hic_scaffold_10:40078907-40079856
hic_scaffold_13:101468493-101470484	101468494-101468637,101468746-101468872,101468965-101469020,101469141-101469234,101470399-101470484,	+	5	144,127,56,94,86	0,252,471,647,1905	circRNA	hic_scaffold_13:101468329-101470722/hic_scaffold_13:101468329-101470722	2,3,4,5,6	hic_scaffold_13:101468361-101468493|hic_scaffold_13:101470484-101470625
hic_scaffold_24:48498198-48498661		+	1	463	0	ciRNA	hic_scaffold_24:48477970-48501556/PH02Gene34527	15	hic_scaffold_24:48498198-48498695
hic_scaffold_1:17695452-17698717	17695453-17695609,17695730-17695794,17696651-17696722,17698419-17698717,	-	4	157,65,72,299	0,277,1198,2966	circRNA	hic_scaffold_1:17694088-17699639/PH02Gene27306	5,4,3,2	hic_scaffold_1:17695033-17695452|hic_scaffold_1:17698717-17699415
hic_scaffold_11:8785019-8785330		+	1	311	0	ciRNA	hic_scaffold_11:8784706-8787054/PH02Gene28861	1	hic_scaffold_11:8785019-8785360
hic_scaffold_23:50003023-50003400	50003024-50003104,50003206-50003400,	+	2	81195	182	circRNA	hic_scaffold_23:50001105-50012340/PH02Gene36316	5,6	hic_scaffold_23:50002935-50003023|hic_scaffold_23:50003400-50003498
hic_scaffold_23:11029010-11029162		+	1	152	0	ciRNA	hic_scaffold_23:11026858-11031273/PH02Gene01770	6	hic_scaffold_23:11029010-11029184
hic_scaffold_21:85079130-85079567		+	1	437	0	ciRNA	hic_scaffold_21:85075676-85082705/PH02Gene18573	10	hic_scaffold_21:85079130-85079591
hic_scaffold_13:47201567-47201805		+	1	238	0	ciRNA	hic_scaffold_13:47191262-47201983/PH02Gene08606	4	hic_scaffold_13:47201567-47201827
hic_scaffold_16:83797597-83800562	83797598-83797715,83798549-83798649,83800335-83800562,	-	3	118101228	0,951,2737	circRNA	hic_scaffold_16:83795842-83803614/PH02Gene18461	6,5,4	hic_scaffold_16:83796510-83797597|hic_scaffold_16:83800562-83802346
hic_scaffold_15:1908586-1908931		-	1	345	0	ciRNA	hic_scaffold_15:1908045-1914377/PH02Gene41288	12	hic_scaffold_15:1908543-1908931
hic_scaffold_14:61145356-61156853	61145357-61145458,61146412-61146492,61146571-61146623,61147973-61148042,61156790-61156853,	+	5	102,81,53,70,64	0,1055,1214,2616,11433	circRNA	hic_scaffold_14:61133371-61189213/PH02Gene12824	10,11,12,13,14	hic_scaffold_14:61141699-61145356|hic_scaffold_14:61156853-61162257
hic_scaffold_8:78972901-78973153	78972902-78973153,	-	1	252	0	circRNA	hic_scaffold_8:78972002-78976284/PH02Gene29453	9	hic_scaffold_8:78972790-78972901|hic_scaffold_8:78973153-78973282
hic_scaffold_5:775047-775303		-	1	256	0	ciRNA	hic_scaffold_5:774510-779649/PH02Gene03379	16	hic_scaffold_5:775021-775303
hic_scaffold_24:22414425-22414750		-	1	325	0	ciRNA	hic_scaffold_24:22411292-22416810/PH02Gene49388	3	hic_scaffold_24:22414400-22414750
hic_scaffold_10:53623066-53626556	53623067-53623195,53623282-53623382,53626023-53626156,53626251-53626348,53626437-53626556,	+	5	129,101,134,98,120	0,215,2956,3184,3370	circRNA	hic_scaffold_10:53612663-53638459/PH02Gene18905	10,11,12,13,14	hic_scaffold_10:53620559-53623066|hic_scaffold_10:53626556-53632937
hic_scaffold_4:27218060-27218198		+	1	138	0	ciRNA	hic_scaffold_4:27215481-27221820/PH02Gene06916	5	hic_scaffold_4:27218060-27218223
hic_scaffold_3:41557962-41558177		-	1	215	0	ciRNA	hic_scaffold_3:41557345-41562382/PH02Gene45786	3	hic_scaffold_3:41557938-41558177
hic_scaffold_17:84352749-84354123	84352750-84352930,84353764-84353876,84354019-84354123,	+	3	181113105	0,1014,1269	circRNA	hic_scaffold_17:84351531-84363794/PH02Gene46166	2,3,4	hic_scaffold_17:84352635-84352749|hic_scaffold_17:84354123-84355322
hic_scaffold_7:46192684-46193536	46192685-46192793,46193138-46193211,46193436-46193536,	+	3	109,74,101	453751	circRNA	hic_scaffold_7:46189130-46198153/PH02Gene01411	9,10,11	hic_scaffold_7:46191850-46192684|hic_scaffold_7:46193536-46196969
hic_scaffold_9:4605085-4605809	4605086-4605235,4605320-4605475,4605598-4605809,	+	3	150156212	234512	circRNA	hic_scaffold_9:4599802-4607527/PH02Gene17396	5,6,7	hic_scaffold_9:4603896-4605085|hic_scaffold_9:4605809-4606166
hic_scaffold_4:1050820-1051085		+	1	265	0	ciRNA	hic_scaffold_4:1050164-1052464/PH02Gene16681	3	hic_scaffold_4:1050820-1051104
hic_scaffold_11:28855051-28855333	28855052-28855333,	+	1	282	0	circRNA	hic_scaffold_11:28844605-28858307/PH02Gene28732	3	hic_scaffold_11:28849320-28855051|hic_scaffold_11:28855333-28856759
hic_scaffold_15:89224123-89224864	89224124-89224380,89224479-89224683,89224774-89224864,	+	3	257,205,91	355650	circRNA	hic_scaffold_15:89222624-89227139/hic_scaffold_15:89222624-89227139	2,3,4	hic_scaffold_15:89223367-89224123|hic_scaffold_15:89224864-89224961
hic_scaffold_23:41643996-41644125		-	1	129	0	ciRNA	hic_scaffold_23:41643947-41644549/hic_scaffold_23:41643947-41644549	2	hic_scaffold_23:41643968-41644125
hic_scaffold_7:45458683-45459303		+	1	620	0	ciRNA	hic_scaffold_7:45452891-45462612/PH02Gene01443	6	hic_scaffold_7:45458683-45459328
hic_scaffold_16:119756871-119758169		-	1	1298	0	ciRNA	hic_scaffold_16:119754844-119758428/PH02Gene13241	1	hic_scaffold_16:119756853-119758169
hic_scaffold_15:16695239-16695612		+	1	373	0	ciRNA	hic_scaffold_15:16688370-16696455/PH02Gene28044	14	hic_scaffold_15:16695239-16695645
hic_scaffold_16:148437-152022	148438-148572,149071-149321,150466-150517,151312-151595,151873-152022,	-	5	135,251,52,284,150	0,633,2028,2874,3435	circRNA	hic_scaffold_16:142563-179908/PH02Gene38664	19,18,17,16,15	hic_scaffold_16:143044-148437|hic_scaffold_16:152022-158700
hic_scaffold_4:22931217-22931667		+	1	450	0	ciRNA	hic_scaffold_4:22929661-22947244/PH02Gene33122	3	hic_scaffold_4:22931217-22932824
hic_scaffold_13:76430936-76435423	76430937-76431024,76431100-76431213,76431942-76432040,76432132-76432326,76435341-76435423,	+	5	88,114,99,195,83	0,163,1005,1195,4404	circRNA	hic_scaffold_13:76422726-76446983/PH02Gene21626	9,10,11,12,13	hic_scaffold_13:76430617-76430936|hic_scaffold_13:76435423-76436057
hic_scaffold_15:97834530-97834697		+	1	167	0	ciRNA	hic_scaffold_15:97832366-97836576/PH02Gene36292	7	hic_scaffold_15:97834530-97834721
hic_scaffold_9:51679807-51679943		-	1	136	0	ciRNA	hic_scaffold_9:51678366-51680370/PH02Gene05577	1	hic_scaffold_9:51679775-51679943
hic_scaffold_6:74514804-74515055		+	1	251	0	ciRNA	hic_scaffold_6:74513060-74515102/PH02Gene19706	8	hic_scaffold_6:74514804-74515081
hic_scaffold_21:43162443-43162574		+	1	131	0	ciRNA	hic_scaffold_21:43159971-43163930/PH02Gene33513	7	hic_scaffold_21:43162443-43162607
hic_scaffold_10:53626022-53626556	53626023-53626156,53626251-53626348,53626437-53626556,	+	3	134,98,120	228414	circRNA	hic_scaffold_10:53612663-53638459/PH02Gene18905	12,13,14	hic_scaffold_10:53623382-53626022|hic_scaffold_10:53626556-53632937
hic_scaffold_13:101468493-101469234	101468494-101468637,101468746-101468872,101468965-101469020,101469141-101469234,	+	4	144,127,56,94	252471647	circRNA	hic_scaffold_13:101468329-101470722/hic_scaffold_13:101468329-101470722	2,3,4,5	hic_scaffold_13:101468361-101468493|hic_scaffold_13:101469234-101470398
hic_scaffold_3:6009981-6010172		+	1	191	0	ciRNA	hic_scaffold_3:6007493-6041634/hic_scaffold_3:6007493-6041634	4	hic_scaffold_3:6009981-6041060
hic_scaffold_15:43463119-43463464		-	1	345	0	ciRNA	hic_scaffold_15:43459741-43466941/PH02Gene36211	4	hic_scaffold_15:43463091-43463464
hic_scaffold_9:3452951-3454197		+	1	1246	0	ciRNA	hic_scaffold_9:3451012-3456510/PH02Gene33609	2	hic_scaffold_9:3452951-3454218
hic_scaffold_16:120532389-120535483	120532390-120532551,120532671-120532839,120532932-120533030,120533121-120533291,120533857-120535483,	+	5	162,169,99,171,1627	0,281,542,731,1467	circRNA	hic_scaffold_16:120531681-120542203/hic_scaffold_16:120531681-120542203	2,3,4,5,6	hic_scaffold_16:120532016-120532389|hic_scaffold_16:120535483-120536442
hic_scaffold_4:55088163-55089781	55088164-55088288,55088377-55088454,55088576-55088622,55088800-55088924,55089608-55089781,	-	5	125,78,47,125,174	0,213,412,636,1444	circRNA	hic_scaffold_4:55086379-55090810/PH02Gene08286	6,5,4,3,2	hic_scaffold_4:55087986-55088163|hic_scaffold_4:55089781-55090063
hic_scaffold_3:59004949-59005204		+	1	255	0	ciRNA	hic_scaffold_3:59004171-59006074/PH02Gene21976	3	hic_scaffold_3:59004949-59005240
hic_scaffold_18:1653149-1654218	1653150-1653263,1653369-1653461,1653557-1653622,1654120-1654218,	+	4	114,93,66,99	219407970	circRNA	hic_scaffold_18:1651977-1656514/PH02Gene07483	2,3,4,5	hic_scaffold_18:1652403-1653149|hic_scaffold_18:1654218-1654707
hic_scaffold_9:32704551-32705777		+	1	1226	0	ciRNA	hic_scaffold_9:32704225-32709682/PH02Gene35266	2	hic_scaffold_9:32704551-32705803
hic_scaffold_9:60627761-60628308	60627762-60628073,60628169-60628308,	-	2	312140	407	circRNA	hic_scaffold_9:60627177-60634289/hic_scaffold_9:60627177-60634289	3,2	hic_scaffold_9:60627432-60627761|hic_scaffold_9:60628308-60634225
hic_scaffold_11:9249447-9250067	9249448-9249578,9249950-9250067,	+	2	131118	502	circRNA	hic_scaffold_11:9248045-9262199/PH02Gene49279	2,3	hic_scaffold_11:9248439-9249447|hic_scaffold_11:9250067-9250792
hic_scaffold_5:6058430-6059573		-	1	1143	0	ciRNA	hic_scaffold_5:6056305-6061408/PH02Gene17079	5	hic_scaffold_5:6058404-6059573
hic_scaffold_14:95283186-95283487	95283187-95283280,95283375-95283487,	+	2	94113	188	circRNA	hic_scaffold_14:95280603-95285722/PH02Gene06320	4,5	hic_scaffold_14:95283061-95283186|hic_scaffold_14:95283487-95283892
hic_scaffold_14:33220793-33221524		+	1	731	0	ciRNA	hic_scaffold_14:33220513-33227574/PH02Gene22160	1	hic_scaffold_14:33220793-33221558
hic_scaffold_6:72481-75692	72482-74701,75104-75387,75543-75692,	-	3	2220284150	0,2622,3061	circRNA	hic_scaffold_6:70420-91270/hic_scaffold_6:70420-91270	7,6,5	hic_scaffold_6:71166-72481|hic_scaffold_6:75692-87453
hic_scaffold_12:6736426-6736846	6736427-6736515,6736600-6736685,6736790-6736846,	-	3	89,86,57	173363	circRNA	hic_scaffold_12:6733656-6739140/PH02Gene34520	5,4,3	hic_scaffold_12:6736350-6736426|hic_scaffold_12:6736846-6736928
hic_scaffold_14:104185908-104270475	104185909-104186021,104270399-104270475,	-	2	113,77	0,84490	circRNA	hic_scaffold_14:104183937-104270782/hic_scaffold_14:104183937-104270782	3,2	hic_scaffold_14:104185112-104185908|hic_scaffold_14:104270475-104270644
hic_scaffold_16:29093094-29093288		-	1	194	0	ciRNA	hic_scaffold_16:29092811-29115992/PH02Gene00682	25	hic_scaffold_16:29093084-29093288
hic_scaffold_21:18668075-18668946	18668076-18668171,18668645-18668797,18668877-18668946,	-	3	96,153,70	569801	circRNA	hic_scaffold_21:18666675-18680698/PH02Gene40429	14,13,12	hic_scaffold_21:18667743-18668075|hic_scaffold_21:18668946-18669276
hic_scaffold_20:22066187-22071042	22066188-22066294,22067946-22068149,22068517-22068693,22068786-22068938,22069739-22069829,22070699-22070833,22070926-22071042,	+	7	107,204,177,153,91,135,117	0,1758,2329,2598,3551,4511,4738	circRNA	hic_scaffold_20:22065135-22079656/hic_scaffold_20:22065135-22079656	2,3,4,5,6,7,8	hic_scaffold_20:22065445-22066187|hic_scaffold_20:22071042-22077230
hic_scaffold_6:21870735-21870991		-	1	256	0	ciRNA	hic_scaffold_6:21866121-21872644/PH02Gene05300	2	hic_scaffold_6:21870709-21870991
hic_scaffold_16:94642681-94643199	94642682-94643199,	-	1	518	0	circRNA	hic_scaffold_16:94641681-94644145/hic_scaffold_16:94641681-94644145	3	hic_scaffold_16:94642443-94642681|hic_scaffold_16:94643199-94643393
hic_scaffold_16:120947130-120947364		-	1	234	0	ciRNA	hic_scaffold_16:120944999-120948592/PH02Gene27576	2	hic_scaffold_16:120947088-120947364
hic_scaffold_3:7768863-7770398	7768864-7769117,7769217-7769334,7769457-7770176,7770297-7770398,	+	4	254118720102	0,353,593,1433	circRNA	hic_scaffold_3:7767793-7773742/hic_scaffold_3:7767793-7773742	2,3,4,5	hic_scaffold_3:7768749-7768863|hic_scaffold_3:7770398-7770564
hic_scaffold_6:15960062-15961054	15960063-15960116,15960199-15960420,15960508-15960726,15960801-15961054,	-	4	54222219254	136445738	circRNA	hic_scaffold_6:15948676-15975449/PH02Gene02592	12,11,10,9	hic_scaffold_6:15959832-15960062|hic_scaffold_6:15961054-15961247
hic_scaffold_18:6428821-6431003		-	1	2182	0	ciRNA	hic_scaffold_18:6427175-6431495/PH02Gene44757	1	hic_scaffold_18:6428799-6431003
hic_scaffold_15:55441995-55442289	55441996-55442126,55442215-55442289,	-	2	131,75	219	circRNA	hic_scaffold_15:55439091-55442847/PH02Gene39787	4,3	hic_scaffold_15:55441815-55441995|hic_scaffold_15:55442289-55442412
hic_scaffold_21:112410916-112412565	112410917-112411029,112411143-112411372,112412274-112412565,	+	3	113230292	0,226,1357	circRNA	hic_scaffold_21:112410358-112413164/hic_scaffold_21:112410358-112413164	3,4,5	hic_scaffold_21:112410677-112410916|hic_scaffold_21:112412565-112412779
hic_scaffold_9:1408672-1408963		-	1	291	0	ciRNA	hic_scaffold_9:1407031-1410297/PH02Gene25882	6	hic_scaffold_9:1408646-1408963
hic_scaffold_3:7569425-7569837		+	1	412	0	ciRNA	hic_scaffold_3:7567422-7571521/PH02Gene35365	5	hic_scaffold_3:7569425-7569857
hic_scaffold_23:2638477-2638805		-	1	328	0	ciRNA	hic_scaffold_23:2636811-2639926/PH02Gene48418	2	hic_scaffold_23:2638448-2638805
hic_scaffold_20:4551080-4551282		+	1	202	0	ciRNA	hic_scaffold_20:4550326-4552536/hic_scaffold_20:4550326-4552536	1	hic_scaffold_20:4551080-4552513
hic_scaffold_14:83434696-83435275		-	1	579	0	ciRNA	hic_scaffold_14:83431476-83442247/PH02Gene09184	3	hic_scaffold_14:83434665-83435275
hic_scaffold_14:32066774-32067085		+	1	311	0	ciRNA	hic_scaffold_14:32062981-32067800/PH02Gene36278	10	hic_scaffold_14:32066774-32067106
hic_scaffold_14:74761638-74761912	74761639-74761912,	+	1	274	0	circRNA	hic_scaffold_14:74751450-74762420/PH02Gene07846	5	hic_scaffold_14:74753676-74761638|hic_scaffold_14:74761912-74762341
hic_scaffold_2:29791886-29792529		+	1	643	0	ciRNA	hic_scaffold_2:29790069-29793129/PH02Gene17546	1	hic_scaffold_2:29791886-29792558
hic_scaffold_15:72525653-72526072		+	1	419	0	ciRNA	hic_scaffold_15:72524392-72530059/PH02Gene03554	3	hic_scaffold_15:72525653-72526123
hic_scaffold_21:7155860-7156572	7155861-7155983,7156059-7156148,7156230-7156286,7156485-7156572,	-	4	123,90,57,88	198369624	circRNA	hic_scaffold_21:7143913-7160776/PH02Gene27660	8,7,6,5	hic_scaffold_21:7154098-7155860|hic_scaffold_21:7156572-7158217
hic_scaffold_3:102363661-102363979		+	1	318	0	ciRNA	hic_scaffold_3:102359966-102367208/PH02Gene10911	3	hic_scaffold_3:102363661-102364005
hic_scaffold_16:31999632-32002746	31999633-31999812,32000082-32000155,32000250-32001342,32002432-32002530,32002639-32002746,	-	5	180,74,1093,99,108	0,449,617,2799,3006	circRNA	hic_scaffold_16:31998958-32010264/hic_scaffold_16:31998958-32010264	7,6,5,4,3	hic_scaffold_16:31999274-31999632|hic_scaffold_16:32002746-32003011
hic_scaffold_23:1242695-1242948		+	1	253	0	ciRNA	hic_scaffold_23:1240361-1243013/hic_scaffold_23:1240361-1243013	5	hic_scaffold_23:1242695-1242967
hic_scaffold_13:128229537-128229712		-	1	175	0	ciRNA	hic_scaffold_13:128228059-128229737/hic_scaffold_13:128228059-128229737	1	hic_scaffold_13:128228278-128229712
hic_scaffold_18:36903061-36905875	36903062-36903139,36903583-36903664,36903764-36903939,36904025-36904100,36904907-36905049,36905714-36905875,	-	6	78,82,176,76,143,162	0,521,702,963,1845,2652	circRNA	hic_scaffold_18:36895726-36907787/PH02Gene01313	9,8,7,6,5,4	hic_scaffold_18:36897336-36903061|hic_scaffold_18:36905875-36906717
hic_scaffold_16:83549391-83551073	83549392-83549677,83549775-83549830,83549923-83550072,83550169-83550255,83550344-83550379,83550666-83550728,83550823-83550903,83550984-83551073,	-	8	286,56,150,87,36,63,81,90	0,383,531,777,952,1274,1431,1592	circRNA	hic_scaffold_16:83547579-83555511/hic_scaffold_16:83547579-83555511	14,13,12,11,10,9,8,7	hic_scaffold_16:83549230-83549391|hic_scaffold_16:83551073-83551281
hic_scaffold_8:12402169-12410590	12402170-12402259,12409376-12409513,12409593-12410590,	-	3	90138998	0,7206,7423	circRNA	hic_scaffold_8:12401560-12436194/hic_scaffold_8:12401560-12436194	6,5,4	hic_scaffold_8:12402053-12402169|hic_scaffold_8:12410590-12410706
hic_scaffold_24:68917279-68917968	68917280-68917376,68917752-68917968,	+	2	97217	472	circRNA	hic_scaffold_24:68915600-68919511/PH02Gene00384	4,5	hic_scaffold_24:68917068-68917279|hic_scaffold_24:68917968-68918230
hic_scaffold_7:35629821-35630363	35629822-35629921,35630069-35630169,35630270-35630363,	+	3	100,101,94	247448	circRNA	hic_scaffold_7:35625566-35631176/PH02Gene02432	5,6,7	hic_scaffold_7:35627686-35629821|hic_scaffold_7:35630363-35630649
hic_scaffold_13:131089847-131089989		-	1	142	0	ciRNA	hic_scaffold_13:131087752-131093772/PH02Gene26274	6	hic_scaffold_13:131089816-131089989
hic_scaffold_13:46089889-46090354		+	1	465	0	ciRNA	hic_scaffold_13:46089475-46094132/PH02Gene16603	1	hic_scaffold_13:46089889-46090384
hic_scaffold_6:16889953-16895899	16889954-16890045,16894938-16895099,16895545-16895634,16895768-16895899,	-	4	92,162,90,132	0,4984,5591,5814	circRNA	hic_scaffold_6:16875827-16912974/PH02Gene08552	9,8,7,6	hic_scaffold_6:16888993-16889953|hic_scaffold_6:16895899-16901156
hic_scaffold_16:65907742-65917226	65907743-65908136,65908218-65908433,65908570-65908670,65909364-65909480,65909743-65909880,65910201-65910281,65910363-65910416,65911594-65911787,65911908-65911965,65912349-65912402,65912487-65913061,65913147-65913207,65913761-65913841,65914037-65914222,65914483-65914743,65914879-65916597,65916687-65916784,65916867-65916921,65917001-65917226,	-	19	394,216,101,117,138,81,54,194,58,54,575,61,81,186,261,1719,98,55,226	0,475,827,1621,2000,2458,2620,3851,4165,4606,4744,5404,6018,6294,6740,7136,8944,9124,9258	circRNA	hic_scaffold_16:65902469-65918209/hic_scaffold_16:65902469-65918209	20,19,18,17,16,15,14,13,12,11,10,9,8,7,6,5,4,3,2	hic_scaffold_16:65905261-65907742|hic_scaffold_16:65917226-65918090
hic_scaffold_6:8429150-8440191	8429151-8429370,8430446-8430515,8430581-8430634,8431215-8431283,8438139-8438195,8438275-8438382,8438475-8438547,8439371-8439414,8440102-8440191,	+	9	220,70,54,69,57,108,73,44,90	0,1295,1430,2064,8988,9124,9324,10220,10951	circRNA	hic_scaffold_6:8426411-8450783/PH02Gene13003	7,8,9,10,11,12,13,14,15	hic_scaffold_6:8428826-8429150|hic_scaffold_6:8440191-8440713
hic_scaffold_14:79773114-79773754	79773115-79773337,79773635-79773754,	-	2	223120	520	circRNA	hic_scaffold_14:79763358-79776539/PH02Gene04907	8,7	hic_scaffold_14:79772796-79773114|hic_scaffold_14:79773754-79774299
hic_scaffold_10:2099217-2099740		-	1	523	0	ciRNA	hic_scaffold_10:2095942-2099782/PH02Gene25110	1	hic_scaffold_10:2099189-2099740
hic_scaffold_23:44547071-44547405		-	1	334	0	ciRNA	hic_scaffold_23:44536280-44548436/PH02Gene17419	2	hic_scaffold_23:44547042-44547405
hic_scaffold_10:51734849-51743155	51734850-51734975,51736462-51736579,51737223-51737303,51738397-51738500,51738611-51738655,51738734-51738874,51738966-51739050,51739132-51739316,51741668-51741832,51741919-51741990,51742081-51742183,51742760-51743155,	+	12	126,118,81,104,45,141,85,185,165,72,103,396	0,1612,2373,3547,3761,3884,4116,4282,6818,7069,7231,7910	circRNA	hic_scaffold_10:51731950-51753185/PH02Gene40205	2,3,4,5,6,7,8,9,10,11,12,13	hic_scaffold_10:51732090-51734849|hic_scaffold_10:51743155-51752207
hic_scaffold_6:46473068-46473797	46473069-46473274,46473669-46473797,	+	2	206129	600	circRNA	hic_scaffold_6:46470543-46478921/PH02Gene46347	7,8	hic_scaffold_6:46472905-46473068|hic_scaffold_6:46473797-46473967
hic_scaffold_5:46245984-46246938	46245985-46246058,46246331-46246427,46246552-46246664,46246823-46246938,	+	4	74,97,113,116	346567838	circRNA	hic_scaffold_5:46240065-46267521/PH02Gene19180	5,6,7,8	hic_scaffold_5:46243341-46245984|hic_scaffold_5:46246938-46247884
hic_scaffold_14:40484899-40487605	40484900-40484969,40485077-40485201,40485549-40485705,40485994-40486090,40486172-40486237,40487467-40487605,	+	6	70,125,157,97,66,139	0,177,649,1094,1272,2567	circRNA	hic_scaffold_14:40482368-40489197/PH02Gene40339	2,3,4,5,6,7	hic_scaffold_14:40482721-40484899|hic_scaffold_14:40487605-40488363
hic_scaffold_13:2194471-2195034		-	1	563	0	ciRNA	hic_scaffold_13:2179703-2197068/PH02Gene28102	3	hic_scaffold_13:2194438-2195034
hic_scaffold_14:61282520-61282739		+	1	219	0	ciRNA	hic_scaffold_14:61274908-61283216/PH02Gene43337	16	hic_scaffold_14:61282520-61282770
hic_scaffold_21:101734507-101735069		-	1	562	0	ciRNA	hic_scaffold_21:101731208-101736430/PH02Gene15256	2	hic_scaffold_21:101734478-101735069
hic_scaffold_16:111449730-111449892		-	1	162	0	ciRNA	hic_scaffold_16:111440262-111461131/PH02Gene43813	15	hic_scaffold_16:111449706-111449892
hic_scaffold_24:45971646-45972558		+	1	912	0	ciRNA	hic_scaffold_24:45961443-45977065/PH02Gene03209	18	hic_scaffold_24:45971646-45972599
hic_scaffold_6:46145077-46145599		+	1	522	0	ciRNA	hic_scaffold_6:46144682-46148008/PH02Gene36266	2	hic_scaffold_6:46145077-46145659
hic_scaffold_12:27305314-27308155	27305315-27305420,27306785-27306878,27306991-27307137,27307806-27307898,27308089-27308155,	-	5	106,94,147,93,67	0,1470,1676,2491,2774	circRNA	hic_scaffold_12:27250292-27313232/hic_scaffold_12:27250292-27313232	8,7,6,5,4	hic_scaffold_12:27301653-27305314|hic_scaffold_12:27308155-27312136
hic_scaffold_7:51522791-51539248	51522792-51522885,51538057-51538212,51538366-51538425,51538614-51538832,51538909-51539248,	-	5	94,156,60,219,340	0,15265,15574,15822,16117	circRNA	hic_scaffold_7:51522649-51540627/hic_scaffold_7:51522649-51540627	6,5,4,3,2	hic_scaffold_7:51522655-51522791|hic_scaffold_7:51539248-51540255
hic_scaffold_21:89351533-89351783		+	1	250	0	ciRNA	hic_scaffold_21:89348569-89354022/PH02Gene32562	5	hic_scaffold_21:89351533-89351806
hic_scaffold_13:136178086-136178588	136178087-136178588,	+	1	502	0	circRNA	hic_scaffold_13:136177145-136180683/hic_scaffold_13:136177145-136180683	2	hic_scaffold_13:136177695-136178086|hic_scaffold_13:136178588-136179134
hic_scaffold_17:98737446-98738493	98737447-98737652,98737809-98738199,98738286-98738493,	+	3	206391208	362839	circRNA	hic_scaffold_17:98734138-98741487/PH02Gene31261	2,3,4	hic_scaffold_17:98734809-98737446|hic_scaffold_17:98738493-98738997
hic_scaffold_9:56846274-56846911		+	1	637	0	ciRNA	hic_scaffold_9:56845775-56851319/PH02Gene24841	1	hic_scaffold_9:56846274-56846940
hic_scaffold_24:64107552-64108154		+	1	602	0	ciRNA	hic_scaffold_24:64107090-64111390/PH02Gene32121	1	hic_scaffold_24:64107552-64108187
hic_scaffold_2:23626570-23627028		+	1	458	0	ciRNA	hic_scaffold_2:23626508-23640370/PH02Gene42364	1	hic_scaffold_2:23626570-23627052
hic_scaffold_14:51929196-51934130	51929197-51929319,51929398-51929604,51929684-51929782,51933806-51933895,51933999-51934130,	-	5	123,207,99,90,132	0,201,487,4609,4802	circRNA	hic_scaffold_14:51913225-51935897/PH02Gene16972	6,5,4,3,2	hic_scaffold_14:51916867-51929196|hic_scaffold_14:51934130-51935240
hic_scaffold_13:54008870-54009050		+	1	180	0	ciRNA	hic_scaffold_13:54005267-54010288/PH02Gene07512	5	hic_scaffold_13:54008870-54009072
hic_scaffold_3:94822973-94823291		-	1	318	0	ciRNA	hic_scaffold_3:94822223-94824188/PH02Gene41777	1	hic_scaffold_3:94822946-94823291
hic_scaffold_6:9818136-9818694	9818137-9818274,9818358-9818420,9818526-9818565,9818648-9818694,	-	4	138,63,40,47	221389511	circRNA	hic_scaffold_6:9814489-9819671/PH02Gene19471	5,4,3,2	hic_scaffold_6:9817531-9818136|hic_scaffold_6:9818694-9819170
hic_scaffold_15:14725034-14725382	14725035-14725382,	+	1	348	0	circRNA	hic_scaffold_15:14723980-14726785/PH02Gene10468	2	hic_scaffold_15:14724626-14725034|hic_scaffold_15:14725382-14725490
hic_scaffold_21:35329050-35329720	35329051-35329164,35329267-35329350,35329565-35329720,	+	3	114,84,156	216514	circRNA	hic_scaffold_21:35326482-35332459/PH02Gene31932	6,7,8	hic_scaffold_21:35328977-35329050|hic_scaffold_21:35329720-35329822
hic_scaffold_15:49721045-49721193		+	1	148	0	ciRNA	hic_scaffold_15:49720816-49726171/PH02Gene07808	1	hic_scaffold_15:49721045-49721219
hic_scaffold_18:11541442-11542131		-	1	689	0	ciRNA	hic_scaffold_18:11540784-11543405/PH02Gene30965	2	hic_scaffold_18:11541392-11542131
hic_scaffold_9:4991782-4992011		-	1	229	0	ciRNA	hic_scaffold_9:4990317-4992245/PH02Gene17382	1	hic_scaffold_9:4991762-4992011
hic_scaffold_17:39748483-39750944	39748484-39748573,39748690-39748788,39748899-39748956,39749060-39749120,39749199-39749279,39749394-39749518,39749668-39749756,39749838-39749907,39750003-39750076,39750508-39750746,39750834-39750944,	-	11	90,99,58,61,81,125,89,70,74,239,111	0,206,415,576,715,910,1184,1354,1519,2024,2350	circRNA	hic_scaffold_17:39747405-39762521/hic_scaffold_17:39747405-39762521	17,16,15,14,13,12,11,10,9,8,7	hic_scaffold_17:39748207-39748483|hic_scaffold_17:39750944-39759108
hic_scaffold_13:82927698-82928834	82927699-82928834,	-	1	1136	0	circRNA	hic_scaffold_13:82904327-82938023/hic_scaffold_13:82904327-82938023	2	hic_scaffold_13:82921651-82927698|hic_scaffold_13:82928834-82937181
hic_scaffold_15:5912160-5912378		+	1	218	0	ciRNA	hic_scaffold_15:5911556-5913309/PH02Gene34582	1	hic_scaffold_15:5912160-5912418
hic_scaffold_21:95011425-95011790		-	1	365	0	ciRNA	hic_scaffold_21:95009327-95012266/PH02Gene18870	1	hic_scaffold_21:95011404-95011790
hic_scaffold_14:49729198-49730879	49729199-49729296,49730505-49730643,49730752-49730879,	+	3	98139128	0,1306,1553	circRNA	hic_scaffold_14:49728347-49735505/PH02Gene06575	3,4,5	hic_scaffold_14:49729011-49729198|hic_scaffold_14:49730879-49731019
hic_scaffold_6:11675750-11676029		+	1	279	0	ciRNA	hic_scaffold_6:11672698-11677284/PH02Gene11638	6	hic_scaffold_6:11675750-11676058
hic_scaffold_3:57696874-57697393		+	1	519	0	ciRNA	hic_scaffold_3:57694922-57697581/hic_scaffold_3:57694922-57697581	2	hic_scaffold_3:57696874-57697429
hic_scaffold_13:101468493-101470484	101468494-101468637,101468747-101469020,101469132-101469234,101470398-101470484,	+	4	144,274,103,87	0,253,638,1904	circRNA	hic_scaffold_13:101468234-101470733/hic_scaffold_13:101468234-101470733	2,3,4,5	hic_scaffold_13:101468361-101468493|hic_scaffold_13:101470484-101470625
hic_scaffold_10:4214570-4216830	4214571-4214691,4214793-4214895,4215204-4215282,4216654-4216830,	-	4	121,103,79,177	0,222,633,2083	circRNA	hic_scaffold_10:4213142-4217214/PH02Gene02456	5,4,3,2	hic_scaffold_10:4214006-4214570|hic_scaffold_10:4216830-4216904
hic_scaffold_15:48641037-48643924	48641038-48641148,48643177-48643454,48643846-48643924,	-	3	111,278,79	0,2139,2808	circRNA	hic_scaffold_15:48607201-48660236/hic_scaffold_15:48607201-48660236	11,10,9	hic_scaffold_15:48627117-48641037|hic_scaffold_15:48643924-48647266
hic_scaffold_13:83259349-83260540	83259350-83259538,83259616-83259705,83260355-83260540,	-	3	189,90,186	0,266,1005	circRNA	hic_scaffold_13:83238178-83271189/PH02Gene49482	4,3,2	hic_scaffold_13:83258690-83259349|hic_scaffold_13:83260540-83270905
hic_scaffold_13:101468493-101469234	101468494-101468637,101468745-101468872,101468965-101469020,101469141-101469234,	+	4	144,128,56,94	251471647	circRNA	hic_scaffold_13:101468234-101470733/hic_scaffold_13:101468234-101470733	2,3,4,5	hic_scaffold_13:101468361-101468493|hic_scaffold_13:101469234-101470398
hic_scaffold_22:58129561-58130073		+	1	512	0	ciRNA	hic_scaffold_22:58122746-58148571/PH02Gene22549	8	hic_scaffold_22:58129561-58130095
hic_scaffold_15:35590317-35591136	35590318-35590656,35590729-35590845,35590962-35591136,	-	3	339117175	411644	circRNA	hic_scaffold_15:35586548-35595240/hic_scaffold_15:35586548-35595240	8,7,6	hic_scaffold_15:35589416-35590317|hic_scaffold_15:35591136-35593030
hic_scaffold_18:17785097-17786590	17785098-17785859,17786164-17786362,17786498-17786590,	+	3	762,199,93	0,1066,1400	circRNA	hic_scaffold_18:17784521-17795229/PH02Gene17359	2,3,4	hic_scaffold_18:17785015-17785097|hic_scaffold_18:17786590-17792051
hic_scaffold_15:97358776-97358963		-	1	187	0	ciRNA	hic_scaffold_15:97356040-97358980/PH02Gene41072	1	hic_scaffold_15:97358750-97358963
hic_scaffold_4:442692-444729	442693-442797,442865-443047,443550-443642,444217-444351,444446-444520,444630-444729,	-	6	105,183,93,135,75,100	0,172,857,1524,1753,1937	circRNA	hic_scaffold_4:438456-449490/PH02Gene16649	16,15,14,13,12,11	hic_scaffold_4:441695-442692|hic_scaffold_4:444729-445010
hic_scaffold_23:4603608-4604084		+	1	476	0	ciRNA	hic_scaffold_23:4578681-4605415/PH02Gene39519	21	hic_scaffold_23:4603608-4604104
hic_scaffold_13:100750444-100752159	100750445-100750523,100751525-100751671,100751902-100752159,	-	3	79147258	0,1080,1457	circRNA	hic_scaffold_13:100696532-100758185/PH02Gene30189	8,7,6	hic_scaffold_13:100740867-100750444|hic_scaffold_13:100752159-100753335
hic_scaffold_24:64469489-64469747		-	1	258	0	ciRNA	hic_scaffold_24:64468603-64473304/PH02Gene32099	13	hic_scaffold_24:64469466-64469747
hic_scaffold_3:51291806-51292048	51291807-51291883,51291973-51292048,	+	2	77,76	166	circRNA	hic_scaffold_3:51272370-51316207/PH02Gene30431	9,10	hic_scaffold_3:51284198-51291806|hic_scaffold_3:51292048-51296820
hic_scaffold_16:8646154-8646605		-	1	451	0	ciRNA	hic_scaffold_16:8627321-8653667/PH02Gene05735	14	hic_scaffold_16:8646124-8646605
hic_scaffold_24:6855897-6856540	6855898-6856540,	-	1	643	0	circRNA	hic_scaffold_24:6854271-6860475/PH02Gene32138	4	hic_scaffold_24:6855586-6855897|hic_scaffold_24:6856540-6858455
hic_scaffold_21:65769393-65771565	65769394-65769511,65770155-65770206,65770870-65770979,65771119-65771565,	+	4	118,52,110,447	0,761,1476,1725	circRNA	hic_scaffold_21:65747336-65792368/hic_scaffold_21:65747336-65792368	9,10,11,12	hic_scaffold_21:65760407-65769393|hic_scaffold_21:65771565-65784274
hic_scaffold_21:26358344-26358934	26358345-26358934,	+	1	590	0	circRNA	hic_scaffold_21:26357480-26363137/hic_scaffold_21:26357480-26363137	2	hic_scaffold_21:26357975-26358344|hic_scaffold_21:26358934-26359791
hic_scaffold_21:66319903-66320238	66319904-66320027,66320123-66320238,	-	2	124116	219	circRNA	hic_scaffold_21:66306677-66320355/hic_scaffold_21:66306677-66320355	3,2	hic_scaffold_21:66306949-66319903|hic_scaffold_21:66320238-66320314
hic_scaffold_24:45091923-45093007		-	1	1084	0	ciRNA	hic_scaffold_24:45091413-45093543/PH02Gene03254	2	hic_scaffold_24:45091860-45093007
hic_scaffold_14:24523823-24526080	24523824-24525426,24525563-24525745,24525860-24526080,	+	3	1603183221	0,1739,2036	circRNA	hic_scaffold_14:24522933-24535216/hic_scaffold_14:24522933-24535216	2,3,4	hic_scaffold_14:24523282-24523823|hic_scaffold_14:24526080-24533956
hic_scaffold_13:94086194-94086641	94086195-94086393,94086480-94086641,	+	2	199162	285	circRNA	hic_scaffold_13:94082894-94088107/PH02Gene34487	5,6	hic_scaffold_13:94086074-94086194|hic_scaffold_13:94086641-94086711
hic_scaffold_11:37496874-37497830	37496875-37496982,37497145-37497395,37497488-37497830,	+	3	108251343	270613	circRNA	hic_scaffold_11:37493404-37502702/PH02Gene01206	4,5,6	hic_scaffold_11:37496512-37496874|hic_scaffold_11:37497830-37501824
hic_scaffold_21:15981275-15982896	15981276-15982896,	+	1	1621	0	circRNA	hic_scaffold_21:15976659-15984877/hic_scaffold_21:15976659-15984877	6	hic_scaffold_21:15979747-15981275|hic_scaffold_21:15982896-15983443
hic_scaffold_15:93327300-93327591	93327301-93327402,93327487-93327591,	+	2	102105	186	circRNA	hic_scaffold_15:93324145-93327991/hic_scaffold_15:93324145-93327991	10,11	hic_scaffold_15:93327186-93327300|hic_scaffold_15:93327591-93327674
hic_scaffold_17:15547638-15548938		+	1	1300	0	ciRNA	hic_scaffold_17:15547296-15551949/PH02Gene08162	1	hic_scaffold_17:15547638-15548963
hic_scaffold_13:40474267-40474690		-	1	423	0	ciRNA	hic_scaffold_13:40464894-40477720/PH02Gene33469	6	hic_scaffold_13:40474243-40474690
hic_scaffold_8:6990061-6993498	6990062-6990202,6991214-6991318,6991546-6991693,6992369-6992421,6992521-6992589,6992683-6992802,6993334-6993345,6993452-6993498,	+	8	141,105,148,53,69,120,12,47	0,1152,1484,2307,2459,2621,3272,3390	circRNA	hic_scaffold_8:6987582-6999570/PH02Gene34016	5,6,7,8,9,10,11,12	hic_scaffold_8:6988922-6990061|hic_scaffold_8:6993498-6999560
hic_scaffold_23:36710322-36710978		-	1	656	0	ciRNA	hic_scaffold_23:36705924-36711665/PH02Gene05190	1	hic_scaffold_23:36710285-36710978
hic_scaffold_4:3857263-3858959	3857264-3857410,3858198-3858272,3858405-3858446,3858840-3858959,	-	4	147,75,42,120	0,934,1141,1576	circRNA	hic_scaffold_4:3855057-3864305/PH02Gene35675	9,8,7,6	hic_scaffold_4:3856651-3857263|hic_scaffold_4:3858959-3861880
hic_scaffold_6:59282746-59283434		-	1	688	0	ciRNA	hic_scaffold_6:59281331-59285200/PH02Gene41118	2	hic_scaffold_6:59282722-59283434
hic_scaffold_23:35946199-35946434	35946200-35946434,	+	1	235	0	circRNA	hic_scaffold_23:35944441-35948790/PH02Gene05165	6	hic_scaffold_23:35946128-35946199|hic_scaffold_23:35946434-35946516
hic_scaffold_17:58179236-58180291	58179237-58179332,58179461-58179528,58179884-58180004,58180079-58180291,	+	4	96,68,121,213	224647842	circRNA	hic_scaffold_17:58150482-58221381/PH02Gene46859	16,17,18,19	hic_scaffold_17:58172177-58179236|hic_scaffold_17:58180291-58184178
hic_scaffold_24:18098123-18099908	18098124-18098194,18098277-18098487,18098573-18098843,18098943-18099034,18099149-18099331,18099410-18099908,	-	6	71,211,271,92,183,499	0,153,449,819,1025,1286	circRNA	hic_scaffold_24:18096810-18101052/hic_scaffold_24:18096810-18101052	7,6,5,4,3,2	hic_scaffold_24:18096870-18098123|hic_scaffold_24:18099908-18100688
hic_scaffold_15:49814577-49815559	49814578-49815559,	-	1	982	0	circRNA	hic_scaffold_15:49811767-49817208/hic_scaffold_15:49811767-49817208	4	hic_scaffold_15:49813887-49814577|hic_scaffold_15:49815559-49815744
hic_scaffold_2:37404206-37404529	37404207-37404529,	-	1	323	0	circRNA	hic_scaffold_2:37399138-37406192/PH02Gene10489	2	hic_scaffold_2:37403485-37404206|hic_scaffold_2:37404529-37405182
hic_scaffold_10:10748664-10750184	10748665-10748788,10748978-10749121,10749392-10749544,10749810-10749925,10750017-10750184,	+	5	124144153116168	0,313,727,1145,1352	circRNA	hic_scaffold_10:10747187-10751629/PH02Gene06966	2,3,4,5,6	hic_scaffold_10:10748263-10748664|hic_scaffold_10:10750184-10750530
hic_scaffold_8:35819371-35820457	35819372-35819858,35819984-35820265,35820341-35820457,	+	3	487282117	612969	circRNA	hic_scaffold_8:35801885-35823986/PH02Gene46397	12,13,14	hic_scaffold_8:35811579-35819371|hic_scaffold_8:35820457-35821622
hic_scaffold_3:27515462-27515789		+	1	327	0	ciRNA	hic_scaffold_3:27513078-27524319/PH02Gene37362	3	hic_scaffold_3:27515462-27515813
hic_scaffold_4:21945430-21945665		-	1	235	0	ciRNA	hic_scaffold_4:21945171-21947081/PH02Gene33451	2	hic_scaffold_4:21945404-21945665
hic_scaffold_17:41747835-41749444	41747836-41747932,41748060-41748190,41748282-41748337,41748991-41749444,	-	4	97,131,56,454	0,224,446,1155	circRNA	hic_scaffold_17:41744751-41750805/PH02Gene09404	5,4,3,2	hic_scaffold_17:41745137-41747835|hic_scaffold_17:41749444-41750353
hic_scaffold_10:6474068-6474328		+	1	260	0	ciRNA	hic_scaffold_10:6472701-6475370/PH02Gene10555	2	hic_scaffold_10:6474068-6474350
hic_scaffold_15:77123682-77124115		-	1	433	0	ciRNA	hic_scaffold_15:77119079-77126650/PH02Gene19409	3	hic_scaffold_15:77123648-77124115
hic_scaffold_7:45821943-45822530		-	1	587	0	ciRNA	hic_scaffold_7:45818623-45823231/PH02Gene01426	1	hic_scaffold_7:45821918-45822530
hic_scaffold_15:100025288-100027042	100025289-100025434,100025747-100025879,100025990-100026124,100026202-100026263,100026967-100027042,	+	5	146,133,135,62,76	0,458,701,913,1678	circRNA	hic_scaffold_15:100021961-100040947/hic_scaffold_15:100021961-100040947	2,3,4,5,6	hic_scaffold_15:100022154-100025288|hic_scaffold_15:100027042-100035136
hic_scaffold_21:38971073-38972642	38971074-38971181,38971323-38971409,38971542-38971592,38971691-38971762,38972024-38972143,38972405-38972465,38972562-38972642,	+	7	108,87,51,72,120,61,81	0,249,468,617,950,1331,1488	circRNA	hic_scaffold_21:38969937-38973838/PH02Gene38491	4,5,6,7,8,9,10	hic_scaffold_21:38970873-38971073|hic_scaffold_21:38972642-38972823
hic_scaffold_3:1689619-1689813		+	1	194	0	ciRNA	hic_scaffold_3:1686064-1693714/PH02Gene37400	8	hic_scaffold_3:1689619-1689866
hic_scaffold_24:4208212-4208548	4208213-4208548,	-	1	336	0	circRNA	hic_scaffold_24:4196105-4217865/hic_scaffold_24:4196105-4217865	6	hic_scaffold_24:4203185-4208212|hic_scaffold_24:4208548-4211660
hic_scaffold_6:39522188-39524604	39522189-39522313,39522944-39522996,39523162-39523319,39523442-39523538,39523871-39523948,39524134-39524167,39524330-39524604,	+	7	125,53,158,97,78,34,275	0,755,973,1253,1682,1945,2141	circRNA	hic_scaffold_6:39521470-39529050/PH02Gene25658	2,3,4,5,6,7,8	hic_scaffold_6:39521531-39522188|hic_scaffold_6:39524604-39528510
hic_scaffold_8:62221248-62222458	62221249-62221305,62221407-62221489,62221578-62221610,62221715-62222207,62222307-62222458,	-	5	57,83,33,493,152	0,158,329,466,1058	circRNA	hic_scaffold_8:62206342-62224189/PH02Gene28131	12,11,10,9,8	hic_scaffold_8:62208298-62221248|hic_scaffold_8:62222458-62222534
hic_scaffold_14:96348026-96349627	96348027-96348292,96349352-96349472,96349553-96349627,	+	3	266,121,75	0,1325,1526	circRNA	hic_scaffold_14:96347676-96353611/PH02Gene06287	2,3,4	hic_scaffold_14:96347814-96348026|hic_scaffold_14:96349627-96349812
hic_scaffold_8:64055513-64055797		+	1	284	0	ciRNA	hic_scaffold_8:64054019-64057948/PH02Gene11206	3	hic_scaffold_8:64055513-64055817
hic_scaffold_9:50561920-50562267	50561921-50562267,	-	1	347	0	circRNA	hic_scaffold_9:50551672-50564232/PH02Gene05538	4	hic_scaffold_9:50560937-50561920|hic_scaffold_9:50562267-50562712
hic_scaffold_7:6828972-6829161	6828973-6829161,	-	1	189	0	circRNA	hic_scaffold_7:6823456-6829531/PH02Gene41317	2	hic_scaffold_7:6828878-6828972|hic_scaffold_7:6829161-6829267
hic_scaffold_4:48186069-48190946	48186070-48186172,48186908-48186988,48187271-48187347,48187435-48187506,48187600-48187676,48189430-48189715,48190661-48190721,48190849-48190946,	-	8	103,81,77,72,77,286,61,98	0,838,1201,1365,1530,3360,4591,4779	circRNA	hic_scaffold_4:48178225-48205516/hic_scaffold_4:48178225-48205516	10,9,8,7,6,5,4,3	hic_scaffold_4:48178649-48186069|hic_scaffold_4:48190946-48197987
hic_scaffold_16:69825442-69825580		-	1	138	0	ciRNA	hic_scaffold_16:69824618-69826392/hic_scaffold_16:69824618-69826392	1	hic_scaffold_16:69825424-69825580
hic_scaffold_20:28805009-28805837	28805010-28805061,28805146-28805191,28805278-28805359,28805471-28805633,28805735-28805837,	+	5	52,46,82,163,103	136268461725	circRNA	hic_scaffold_20:28803074-28818101/PH02Gene29713	2,3,4,5,6	hic_scaffold_20:28803664-28805009|hic_scaffold_20:28805837-28815422
hic_scaffold_13:1731860-1732240		-	1	380	0	ciRNA	hic_scaffold_13:1729874-1733138/PH02Gene43949	2	hic_scaffold_13:1731834-1732240
hic_scaffold_15:661153-661377		+	1	224	0	ciRNA	hic_scaffold_15:660212-664811/PH02Gene48520	2	hic_scaffold_15:661153-661397
hic_scaffold_23:30325487-30325879		-	1	392	0	ciRNA	hic_scaffold_23:30319912-30327533/PH02Gene11326	3	hic_scaffold_23:30325459-30325879
hic_scaffold_23:45578998-45579348		-	1	350	0	ciRNA	hic_scaffold_23:45575543-45579824/PH02Gene38905	1	hic_scaffold_23:45578973-45579348
hic_scaffold_16:9382208-9382363	9382209-9382363,	+	1	155	0	circRNA	hic_scaffold_16:9380825-9387219/PH02Gene09417	5	hic_scaffold_16:9382135-9382208|hic_scaffold_16:9382363-9382456
hic_scaffold_12:8928373-8928547	8928374-8928547,	+	1	174	0	circRNA	hic_scaffold_12:8925180-8930838/PH02Gene35251	6	hic_scaffold_12:8928289-8928373|hic_scaffold_12:8928547-8928626
hic_scaffold_14:33131789-33132112		-	1	323	0	ciRNA	hic_scaffold_14:33131467-33140245/PH02Gene22158	7	hic_scaffold_14:33131755-33132112
hic_scaffold_16:111966597-111969781	111966598-111966795,111969689-111969781,	-	2	198,93	0,3091	circRNA	hic_scaffold_16:111964168-111973641/PH02Gene24880	10,9	hic_scaffold_16:111966475-111966597|hic_scaffold_16:111969781-111969920
hic_scaffold_21:103279001-103279423		-	1	422	0	ciRNA	hic_scaffold_21:103270538-103282420/PH02Gene10404	5	hic_scaffold_21:103278979-103279423
hic_scaffold_13:100723992-100726227	100723993-100724107,100724279-100724405,100725994-100726065,100726152-100726227,	-	4	115,127,72,76	0,286,2001,2159	circRNA	hic_scaffold_13:100696532-100758185/PH02Gene30189	15,14,13,12	hic_scaffold_13:100704946-100723992|hic_scaffold_13:100726227-100739183
hic_scaffold_21:23864476-23864788		+	1	312	0	ciRNA	hic_scaffold_21:23862742-23868162/PH02Gene29991	3	hic_scaffold_21:23864476-23864813
hic_scaffold_9:174650-174779		+	1	129	0	ciRNA	hic_scaffold_9:174228-179187/PH02Gene13768	2	hic_scaffold_9:174650-174808
hic_scaffold_3:24124341-24124922	24124342-24124569,24124758-24124922,	+	2	228165	416	circRNA	hic_scaffold_3:24123212-24128801/PH02Gene28790	2,3	hic_scaffold_3:24123489-24124341|hic_scaffold_3:24124922-24127914
hic_scaffold_3:6008795-6010116		+	1	1321	0	ciRNA	hic_scaffold_3:6007704-6041590/hic_scaffold_3:6007704-6041590	2	hic_scaffold_3:6008795-6041058
hic_scaffold_10:1550752-1551039		-	1	287	0	ciRNA	hic_scaffold_10:1548582-1554961/PH02Gene48057	6	hic_scaffold_10:1550736-1551039
hic_scaffold_12:40152305-40157918	40152306-40152460,40154595-40154747,40155793-40156086,40156246-40156431,40156586-40157189,40157389-40157706,40157806-40157918,	-	7	1.55153e+20	0,2289,3487,3940,4280,5083,5500	circRNA	hic_scaffold_12:40149442-40158743/PH02Gene12362	8,7,6,5,4,3,2	hic_scaffold_12:40151994-40152305|hic_scaffold_12:40157918-40158540
hic_scaffold_16:23365542-23366485		+	1	943	0	ciRNA	hic_scaffold_16:23362884-23376638/PH02Gene04448	4	hic_scaffold_16:23365542-23366511
hic_scaffold_7:22005241-22005655	22005242-22005359,22005510-22005655,	-	2	118146	268	circRNA	hic_scaffold_7:22001865-22012158/PH02Gene49099	3,2	hic_scaffold_7:22004125-22005241|hic_scaffold_7:22005655-22011351
hic_scaffold_3:3799791-3800207		+	1	416	0	ciRNA	hic_scaffold_3:3799412-3802936/PH02Gene30292	1	hic_scaffold_3:3799791-3800240
hic_scaffold_21:4081410-4081648		+	1	238	0	ciRNA	hic_scaffold_21:4079036-4083248/PH02Gene06055	11	hic_scaffold_21:4081410-4081677
hic_scaffold_21:16180150-16180713	16180151-16180457,16180567-16180713,	+	2	307147	416	circRNA	hic_scaffold_21:16165329-16182907/PH02Gene36769	17,18	hic_scaffold_21:16180005-16180150|hic_scaffold_21:16180713-16181162
hic_scaffold_23:73143045-73143329	73143046-73143137,73143231-73143329,	+	2	92,99	185	circRNA	hic_scaffold_23:73139836-73148505/PH02Gene41207	4,5	hic_scaffold_23:73141561-73143045|hic_scaffold_23:73143329-73144693
hic_scaffold_15:89224123-89224864	89224124-89224379,89224479-89224683,89224774-89224864,	+	3	256,205,91	355650	circRNA	hic_scaffold_15:89222038-89227139/hic_scaffold_15:89222038-89227139	2,3,4	hic_scaffold_15:89222588-89224123|hic_scaffold_15:89224864-89224961
hic_scaffold_4:47723013-47727116	47723014-47723086,47723172-47723272,47726502-47726567,47726655-47726749,47726834-47726896,47727021-47727116,	+	6	73,101,66,95,63,96	0,158,3488,3641,3820,4007	circRNA	hic_scaffold_4:47719497-47727720/PH02Gene36189	2,3,4,5,6,7	hic_scaffold_4:47722595-47723013|hic_scaffold_4:47727116-47727209
hic_scaffold_22:10580864-10581112		+	1	248	0	ciRNA	hic_scaffold_22:10578207-10581608/PH02Gene45866	4	hic_scaffold_22:10580864-10581152
hic_scaffold_21:9569981-9570636		-	1	655	0	ciRNA	hic_scaffold_21:9563390-9570804/PH02Gene06712	1	hic_scaffold_21:9569950-9570636
hic_scaffold_16:39580185-39581131	39580186-39580329,39580402-39580557,39580843-39580893,39581001-39581131,	-	4	144,156,51,131	216657815	circRNA	hic_scaffold_16:39577679-39581730/PH02Gene05032	6,5,4,3	hic_scaffold_16:39580106-39580185|hic_scaffold_16:39581131-39581317
hic_scaffold_2:21878573-21881703	21878574-21878711,21878791-21878917,21879040-21879182,21879295-21879348,21880208-21880294,21881599-21881703,	-	6	138,127,143,54,87,105	0,217,466,721,1634,3025	circRNA	hic_scaffold_2:21857752-21885201/PH02Gene30631	7,6,5,4,3,2	hic_scaffold_2:21870149-21878573|hic_scaffold_2:21881703-21884941
hic_scaffold_3:6009978-6010133		+	1	155	0	ciRNA	hic_scaffold_3:6007704-6041964/hic_scaffold_3:6007704-6041964	4	hic_scaffold_3:6009978-6041060
hic_scaffold_3870:1314-1718		-	1	404	0	ciRNA	hic_scaffold_3870:988-4782/hic_scaffold_3870:988-4782	2	hic_scaffold_3870:988-1718
hic_scaffold_23:1021905-1024049	1021906-1022151,1023616-1023754,1023837-1024049,	+	3	246139213	0,1710,1931	circRNA	hic_scaffold_23:1019880-1034868/PH02Gene23659	4,5,6	hic_scaffold_23:1021820-1021905|hic_scaffold_23:1024049-1024675
hic_scaffold_3:18092856-18093028		+	1	172	0	ciRNA	hic_scaffold_3:18089116-18094020/PH02Gene22090	7	hic_scaffold_3:18092856-18093048
hic_scaffold_14:64985786-64986076		-	1	290	0	ciRNA	hic_scaffold_14:64978024-64986680/PH02Gene37925	2	hic_scaffold_14:64985758-64986076
hic_scaffold_6:74514805-74515066		+	1	261	0	ciRNA	hic_scaffold_6:74513682-74515097/hic_scaffold_6:74513682-74515097	7	hic_scaffold_6:74514805-74515081
hic_scaffold_12:13877259-13878343	13877260-13877403,13877883-13878172,13878271-13878343,	-	3	144,290,73	0,623,1011	circRNA	hic_scaffold_12:13865803-13888815/hic_scaffold_12:13865803-13888815	7,6,5	hic_scaffold_12:13869893-13877259|hic_scaffold_12:13878343-13881252
hic_scaffold_8:62347484-62361591	62347485-62347561,62347637-62347756,62348571-62348636,62348715-62348929,62361351-62361591,	-	5	77,120,66,215,241	0,152,1086,1230,13866	circRNA	hic_scaffold_8:62345014-62372375/PH02Gene28136	12,11,10,9,8	hic_scaffold_8:62346923-62347484|hic_scaffold_8:62361591-62367687
hic_scaffold_16:119620252-119620633		+	1	381	0	ciRNA	hic_scaffold_16:119612065-119621211/PH02Gene13234	12	hic_scaffold_16:119620252-119620665
hic_scaffold_20:43199065-43201096	43199066-43199193,43199273-43199345,43199428-43199584,43200056-43200176,43200256-43200375,43200526-43200645,43200730-43200838,43201035-43201096,	-	8	128,73,157,121,120,120,109,62	0,207,362,990,1190,1460,1664,1969	circRNA	hic_scaffold_20:43198229-43208626/PH02Gene26835	14,13,12,11,10,9,8,7	hic_scaffold_20:43198997-43199065|hic_scaffold_20:43201096-43201171
hic_scaffold_13:133442895-133445082	133442896-133443339,133443906-133444408,133444496-133444559,133444686-133444788,133444910-133445082,	+	5	444,503,64,103,173	0,1010,1600,1790,2014	circRNA	hic_scaffold_13:133438122-133449954/PH02Gene01608	13,14,15,16,17	hic_scaffold_13:133442298-133442895|hic_scaffold_13:133445082-133447335
hic_scaffold_20:35921965-35922809		-	1	844	0	ciRNA	hic_scaffold_20:35917921-35923032/PH02Gene21023	1	hic_scaffold_20:35921945-35922809
hic_scaffold_17:89330081-89330473		+	1	392	0	ciRNA	hic_scaffold_17:89326513-89331670/PH02Gene04790	10	hic_scaffold_17:89330081-89330496
hic_scaffold_8:71167917-71170003	71167918-71168004,71168094-71168199,71168291-71168400,71169521-71169637,71169742-71169826,71169900-71170003,	-	6	87,106,110,117,85,104	0,176,373,1603,1824,1982	circRNA	hic_scaffold_8:71165199-71171275/PH02Gene17459	8,7,6,5,4,3	hic_scaffold_8:71166719-71167917|hic_scaffold_8:71170003-71170907
hic_scaffold_20:47282664-47286199	47282665-47282828,47282946-47283166,47286073-47286199,	+	3	164221127	0,281,3408	circRNA	hic_scaffold_20:47276563-47287518/PH02Gene24743	7,8,9	hic_scaffold_20:47281827-47282664|hic_scaffold_20:47286199-47286601
hic_scaffold_11:38155007-38155833	38155008-38155066,38155486-38155635,38155741-38155833,	-	3	59,150,93	478733	circRNA	hic_scaffold_11:38153785-38156923/PH02Gene01187	5,4,3	hic_scaffold_11:38154113-38155007|hic_scaffold_11:38155833-38155972
hic_scaffold_17:61694041-61695360	61694042-61694123,61695282-61695360,	+	2	82,79	0,1240	circRNA	hic_scaffold_17:61689825-61727708/PH02Gene35062	3,4	hic_scaffold_17:61691291-61694041|hic_scaffold_17:61695360-61702875
hic_scaffold_18:11540970-11542364	11540971-11541032,11541293-11541392,11542132-11542364,	-	3	62100233	0,322,1161	circRNA	hic_scaffold_18:11538199-11543479/hic_scaffold_18:11538199-11543479	4,3,2	hic_scaffold_18:11540023-11540970|hic_scaffold_18:11542364-11543088
hic_scaffold_11:20888332-20889780	20888333-20888473,20888560-20888673,20888756-20888853,20888984-20889063,20889675-20889780,	+	5	141,114,98,80,106	0,227,423,651,1342	circRNA	hic_scaffold_11:20885721-20890281/PH02Gene25644	4,5,6,7,8	hic_scaffold_11:20888260-20888332|hic_scaffold_11:20889780-20889853
hic_scaffold_16:55391337-55392089	55391338-55391388,55391486-55391657,55391769-55392089,	+	3	51172321	148431	circRNA	hic_scaffold_16:55388702-55397509/PH02Gene20942	4,5,6	hic_scaffold_16:55391185-55391337|hic_scaffold_16:55392089-55392201
hic_scaffold_6:11079863-11081412	11079864-11080127,11080329-11081412,	+	2	264,1084	465	circRNA	hic_scaffold_6:11074953-11085719/PH02Gene17235	6,7	hic_scaffold_6:11078188-11079863|hic_scaffold_6:11081412-11083844
hic_scaffold_13:109093428-109094082	109093429-109094082,	-	1	654	0	circRNA	hic_scaffold_13:109090210-109095281/PH02Gene37192	3	hic_scaffold_13:109093317-109093428|hic_scaffold_13:109094082-109094785
hic_scaffold_21:65769393-65771565	65769394-65769511,65770156-65770206,65770870-65770979,65771119-65771565,	+	4	118,51,110,447	0,762,1476,1725	circRNA	hic_scaffold_21:65747336-65792235/hic_scaffold_21:65747336-65792235	9,10,11,12	hic_scaffold_21:65760407-65769393|hic_scaffold_21:65771565-65784274
hic_scaffold_13:127160884-127162545	127160885-127161098,127162237-127162337,127162421-127162545,	-	3	214101125	0,1352,1536	circRNA	hic_scaffold_13:127155863-127179279/PH02Gene11576	23,22,21	hic_scaffold_13:127158068-127160884|hic_scaffold_13:127162545-127164191
hic_scaffold_21:114105763-114106222	114105764-114105844,114105935-114106222,	-	2	81288	171	circRNA	hic_scaffold_21:114104197-114108520/PH02Gene29581	3,2	hic_scaffold_21:114104870-114105763|hic_scaffold_21:114106222-114107968
hic_scaffold_17:12918446-12923426	12918447-12918599,12918681-12918734,12922870-12922983,12923108-12923187,12923277-12923426,	+	5	153,54,114,80,150	0,234,4423,4661,4830	circRNA	hic_scaffold_17:12908662-12934354/hic_scaffold_17:12908662-12934354	7,8,9,10,11	hic_scaffold_17:12916096-12918446|hic_scaffold_17:12923426-12926120
hic_scaffold_13:128228234-128229683		+	1	1449	0	ciRNA	hic_scaffold_13:128228059-128230359/hic_scaffold_13:128228059-128230359	1	hic_scaffold_13:128228234-128229699
hic_scaffold_12:50277770-50279184	50277771-50277888,50277971-50278072,50278874-50279033,50279107-50279184,	-	4	118,102,160,78	0,200,1103,1336	circRNA	hic_scaffold_12:50262653-50285479/hic_scaffold_12:50262653-50285479	5,4,3,2	hic_scaffold_12:50272485-50277770|hic_scaffold_12:50279184-50285090
hic_scaffold_20:22070698-22077556	22070699-22070833,22070926-22071042,22077232-22077383,22077472-22077556,	+	4	135,117,152,85	0,227,6533,6773	circRNA	hic_scaffold_20:22065135-22080391/PH02Gene49675	7,8,9,10	hic_scaffold_20:22069828-22070698|hic_scaffold_20:22077556-22077696
hic_scaffold_7:45127631-45131015	45127632-45127688,45130433-45130526,45130672-45130765,45130847-45131015,	-	4	57,94,94,169	0,2801,3040,3215	circRNA	hic_scaffold_7:45125500-45132991/PH02Gene01452	8,7,6,5	hic_scaffold_7:45126768-45127631|hic_scaffold_7:45131015-45131615
hic_scaffold_3:5042576-5043405	5042577-5043405,	-	1	829	0	circRNA	hic_scaffold_3:5039204-5046087/hic_scaffold_3:5039204-5046087	3	hic_scaffold_3:5042407-5042576|hic_scaffold_3:5043405-5043742
hic_scaffold_24:56523843-56524243	56523844-56524243,	+	1	400	0	circRNA	hic_scaffold_24:56521424-56528575/PH02Gene00552	3	hic_scaffold_24:56522539-56523843|hic_scaffold_24:56524243-56526494
hic_scaffold_20:51256909-51257084	51256910-51257084,	-	1	175	0	circRNA	hic_scaffold_20:51248450-51257349/PH02Gene05649	2	hic_scaffold_20:51256198-51256909|hic_scaffold_20:51257084-51257200
hic_scaffold_21:108169828-108170043	108169829-108170043,	-	1	215	0	circRNA	hic_scaffold_21:108168279-108176123/PH02Gene11045	7	hic_scaffold_21:108169630-108169828|hic_scaffold_21:108170043-108170193
hic_scaffold_21:50752714-50752843		-	1	129	0	ciRNA	hic_scaffold_21:50752069-50755372/PH02Gene47191	5	hic_scaffold_21:50752702-50752843
hic_scaffold_15:4067279-4077480	4067280-4067389,4069277-4069411,4071061-4071129,4076074-4076239,4076403-4076509,4077361-4077480,	+	6	110,135,69,166,107,120	0,1997,3781,8794,9123,10081	circRNA	hic_scaffold_15:4015612-4077902/hic_scaffold_15:4015612-4077902	29,30,31,32,33,34	hic_scaffold_15:4063059-4067279|hic_scaffold_15:4077480-4077866
hic_scaffold_17:8919032-8919235		-	1	203	0	ciRNA	hic_scaffold_17:8917870-8919782/PH02Gene10794	1	hic_scaffold_17:8919010-8919235
hic_scaffold_14:37887424-37889178	37887425-37887616,37888873-37889178,	-	2	192306	0,1448	circRNA	hic_scaffold_14:37864865-37895086/PH02Gene21484	9,8	hic_scaffold_14:37869154-37887424|hic_scaffold_14:37889178-37889936
hic_scaffold_24:17238620-17238819		-	1	199	0	ciRNA	hic_scaffold_24:17234110-17241680/PH02Gene12152	7	hic_scaffold_24:17238599-17238819
hic_scaffold_6:72744963-72745497	72744964-72745044,72745134-72745287,72745377-72745497,	-	3	81154121	170413	circRNA	hic_scaffold_6:72738538-72746321/PH02Gene31917	4,3,2	hic_scaffold_6:72744873-72744963|hic_scaffold_6:72745497-72746190
hic_scaffold_7:13783276-13783655		-	1	379	0	ciRNA	hic_scaffold_7:13773375-13787482/PH02Gene44311	6	hic_scaffold_7:13783251-13783655
hic_scaffold_11:16877025-16877994	16877026-16877994,	-	1	969	0	circRNA	hic_scaffold_11:16872119-16883054/hic_scaffold_11:16872119-16883054	4	hic_scaffold_11:16874131-16877025|hic_scaffold_11:16877994-16880912
hic_scaffold_6:1497857-1499934	1497858-1497947,1498013-1498128,1498207-1498306,1499149-1499220,1499295-1499342,1499416-1499493,1499594-1499713,1499829-1499934,	+	8	90,116,100,72,48,78,120,106	0,155,349,1291,1437,1558,1736,1971	circRNA	hic_scaffold_6:1493991-1509050/PH02Gene08802	4,5,6,7,8,9,10,11	hic_scaffold_6:1495748-1497857|hic_scaffold_6:1499934-1501398
hic_scaffold_9:16700684-16700920		+	1	236	0	ciRNA	hic_scaffold_9:16700243-16702510/PH02Gene16833	1	hic_scaffold_9:16700684-16700948
hic_scaffold_4:4336019-4338720	4336020-4336162,4338621-4338720,	-	2	143100	0,2601	circRNA	hic_scaffold_4:4334697-4339759/PH02Gene25456	4,3	hic_scaffold_4:4335668-4336019|hic_scaffold_4:4338720-4339282
hic_scaffold_21:7152668-7154098	7152669-7152758,7152904-7152969,7153046-7153285,7153455-7153571,7153894-7153953,7154024-7154098,	-	6	90,66,240,117,60,75	0,235,377,786,1225,1355	circRNA	hic_scaffold_21:7143913-7160776/PH02Gene27660	14,13,12,11,10,9	hic_scaffold_21:7147052-7152668|hic_scaffold_21:7154098-7155860
hic_scaffold_20:27683667-27683844	27683668-27683844,	-	1	177	0	circRNA	hic_scaffold_20:27683258-27687489/PH02Gene39401	8	hic_scaffold_20:27683584-27683667|hic_scaffold_20:27683844-27683935
hic_scaffold_17:7555895-7556101		+	1	206	0	ciRNA	hic_scaffold_17:7547770-7562980/PH02Gene21352	16	hic_scaffold_17:7555895-7556121
hic_scaffold_15:102347356-102347635		-	1	279	0	ciRNA	hic_scaffold_15:102342094-102353546/PH02Gene21304	18	hic_scaffold_15:102347330-102347635
hic_scaffold_7:34873465-34873650		+	1	185	0	ciRNA	hic_scaffold_7:34865432-34875883/PH02Gene34286	4	hic_scaffold_7:34873465-34873675
hic_scaffold_21:103277058-103277625	103277059-103277106,103277231-103277333,103277412-103277625,	-	3	48103214	172353	circRNA	hic_scaffold_21:103270538-103282420/PH02Gene10404	11,10,9	hic_scaffold_21:103271567-103277058|hic_scaffold_21:103277625-103277823
hic_scaffold_13:94021328-94021624		+	1	296	0	ciRNA	hic_scaffold_13:94020833-94032556/PH02Gene34484	2	hic_scaffold_13:94021328-94021652
hic_scaffold_4:16608477-16609325	16608478-16608678,16608883-16609088,16609190-16609325,	+	3	201206136	405712	circRNA	hic_scaffold_4:16596197-16611866/PH02Gene27081	18,19,20	hic_scaffold_4:16608331-16608477|hic_scaffold_4:16609325-16609483
hic_scaffold_9:36913939-36914509		+	1	570	0	ciRNA	hic_scaffold_9:36913388-36914795/PH02Gene16705	2	hic_scaffold_9:36913939-36914529
hic_scaffold_16:120533291-120533827		+	1	536	0	ciRNA	hic_scaffold_16:120531946-120542270/PH02Gene13290	5	hic_scaffold_16:120533291-120533856
hic_scaffold_17:93397747-93398119		+	1	372	0	ciRNA	hic_scaffold_17:93395744-93399175/PH02Gene34680	3	hic_scaffold_17:93397747-93398155
hic_scaffold_9:58235306-58237976	58235307-58235438,58235519-58235628,58235725-58235785,58236295-58236472,58236583-58236788,58236997-58237116,58237211-58237309,58237420-58237608,58237837-58237976,	+	9	132,110,61,178,206,120,99,189,140	0,212,418,988,1276,1690,1904,2113,2530	circRNA	hic_scaffold_9:58222827-58252476/PH02Gene21469	4,5,6,7,8,9,10,11,12	hic_scaffold_9:58224217-58235306|hic_scaffold_9:58237976-58243642
hic_scaffold_6:71616648-71617039	71616649-71616786,71616911-71617039,	+	2	138129	262	circRNA	hic_scaffold_6:71615241-71619564/PH02Gene19750	4,5	hic_scaffold_6:71616369-71616648|hic_scaffold_6:71617039-71618156
hic_scaffold_16:46266273-46266539	46266274-46266539,	+	1	266	0	circRNA	hic_scaffold_16:46266025-46284649/PH02Gene40277	2	hic_scaffold_16:46266166-46266273|hic_scaffold_16:46266539-46267901
hic_scaffold_9:13835341-13836039		-	1	698	0	ciRNA	hic_scaffold_9:13831696-13836446/PH02Gene38358	1	hic_scaffold_9:13835316-13836039
hic_scaffold_3:57696269-57696489		-	1	220	0	ciRNA	hic_scaffold_3:57695927-57699766/hic_scaffold_3:57695927-57699766	1	hic_scaffold_3:57696215-57696489
hic_scaffold_22:8530377-8530541		-	1	164	0	ciRNA	hic_scaffold_22:8527963-8533354/PH02Gene15455	4	hic_scaffold_22:8529988-8530541
hic_scaffold_23:2041668-2043977	2041669-2041758,2041937-2042004,2042313-2042538,2043266-2043369,2043482-2043514,2043644-2043721,2043824-2043977,	+	7	90,68,226,104,33,78,154	0,268,644,1597,1813,1975,2155	circRNA	hic_scaffold_23:2033914-2048115/PH02Gene38285	5,6,7,8,9,10,11	hic_scaffold_23:2034560-2041668|hic_scaffold_23:2043977-2044734
hic_scaffold_24:63023023-63023711	63023024-63023182,63023553-63023711,	+	2	159159	529	circRNA	hic_scaffold_24:63008142-63032021/PH02Gene22017	6,7	hic_scaffold_24:63015198-63023023|hic_scaffold_24:63023711-63030946
hic_scaffold_18:34110599-34111521		-	1	922	0	ciRNA	hic_scaffold_18:34108423-34122731/PH02Gene01251	5	hic_scaffold_18:34110564-34111521
hic_scaffold_17:1215904-1216174		-	1	270	0	ciRNA	hic_scaffold_17:1214802-1219231/hic_scaffold_17:1214802-1219231	2	hic_scaffold_17:1215878-1216174
hic_scaffold_4:48186069-48187676	48186070-48186172,48186908-48186988,48187271-48187347,48187435-48187506,48187600-48187676,	-	5	103,81,77,72,77	0,838,1201,1365,1530	circRNA	hic_scaffold_4:48177618-48213291/PH02Gene45356	25,24,23,22,21	hic_scaffold_4:48178649-48186069|hic_scaffold_4:48187676-48189429
hic_scaffold_13:128229533-128229585		-	1	52	0	ciRNA	hic_scaffold_13:128228065-128229835/hic_scaffold_13:128228065-128229835	1	hic_scaffold_13:128228278-128229585
hic_scaffold_15:48641037-48648699	48641038-48641148,48643177-48643273,48643394-48643454,48643846-48643924,48647267-48648158,48648641-48648699,	-	6	111,97,61,79,892,59	0,2139,2356,2808,6229,7603	circRNA	hic_scaffold_15:48602353-48660171/hic_scaffold_15:48602353-48660171	11,10,9,8,7,6	hic_scaffold_15:48626449-48641037|hic_scaffold_15:48648699-48650744
hic_scaffold_22:43763086-43763362		+	1	276	0	ciRNA	hic_scaffold_22:43761973-43784313/PH02Gene28587	1	hic_scaffold_22:43763086-43763384
hic_scaffold_9:5491094-5493362	5491095-5491334,5491669-5491953,5492029-5492250,5492926-5493087,5493228-5493362,	+	5	240285222162135	0,574,934,1831,2133	circRNA	hic_scaffold_9:5471246-5497482/PH02Gene38869	9,10,11,12,13	hic_scaffold_9:5484839-5491094|hic_scaffold_9:5493362-5495616
hic_scaffold_3:30042702-30043263	30042703-30043263,	+	1	561	0	circRNA	hic_scaffold_3:30041818-30044882/hic_scaffold_3:30041818-30044882	2	hic_scaffold_3:30042496-30042702|hic_scaffold_3:30043263-30043524
hic_scaffold_14:8470242-8471220	8470243-8470338,8470426-8470503,8470603-8470671,8470755-8470822,8470966-8471043,8471121-8471220,	-	6	96,78,69,68,78,100	183360512723878	circRNA	hic_scaffold_14:8454344-8487956/PH02Gene45989	14,13,12,11,10,9	hic_scaffold_14:8469504-8470242|hic_scaffold_14:8471220-8479501
hic_scaffold_6:20399643-20399868		-	1	225	0	ciRNA	hic_scaffold_6:20395721-20401830/PH02Gene05251	6	hic_scaffold_6:20399618-20399868
hic_scaffold_8:3174984-3175249		+	1	265	0	ciRNA	hic_scaffold_8:3173442-3181563/PH02Gene14470	4	hic_scaffold_8:3174984-3175283
hic_scaffold_23:10175116-10176124	10175117-10175263,10175868-10176124,	-	2	147257	751	circRNA	hic_scaffold_23:10174133-10178592/PH02Gene01812	3,2	hic_scaffold_23:10174270-10175116|hic_scaffold_23:10176124-10178444
hic_scaffold_17:92131331-92132042		+	1	711	0	ciRNA	hic_scaffold_17:92130662-92132935/PH02Gene09122	2	hic_scaffold_17:92131331-92132060
hic_scaffold_8:35820340-35821832	35820341-35820457,35821623-35821832,	+	2	117210	0,1282	circRNA	hic_scaffold_8:35801885-35823986/PH02Gene46397	14,15	hic_scaffold_8:35820265-35820340|hic_scaffold_8:35821832-35823251
hic_scaffold_22:21403950-21404166		-	1	216	0	ciRNA	hic_scaffold_22:21401560-21404212/hic_scaffold_22:21401560-21404212	1	hic_scaffold_22:21403924-21404166
hic_scaffold_20:23437759-23439022	23437760-23437876,23438307-23438360,23438495-23438608,23438918-23439022,	-	4	117,54,114,105	0,547,735,1158	circRNA	hic_scaffold_20:23428730-23442525/PH02Gene48285	7,6,5,4	hic_scaffold_20:23430416-23437759|hic_scaffold_20:23439022-23439607
hic_scaffold_9:58703911-58704075		-	1	164	0	ciRNA	hic_scaffold_9:58702282-58706692/PH02Gene21118	8	hic_scaffold_9:58702915-58704075
hic_scaffold_19:23404726-23405001		+	1	275	0	ciRNA	hic_scaffold_19:23401090-23405597/PH02Gene50629	4	hic_scaffold_19:23404726-23405025
hic_scaffold_13:127904280-127906863		-	1	2583	0	ciRNA	hic_scaffold_13:127900883-127906872/hic_scaffold_13:127900883-127906872	1	hic_scaffold_13:127901034-127906863
hic_scaffold_16:12877378-12879215	12877379-12877495,12877596-12877712,12878267-12878412,12879130-12879215,	-	4	117,117,146,86	0,217,888,1751	circRNA	hic_scaffold_16:12875217-12879908/PH02Gene10718	5,4,3,2	hic_scaffold_16:12876282-12877378|hic_scaffold_16:12879215-12879798
hic_scaffold_9:51301700-51302604		-	1	904	0	ciRNA	hic_scaffold_9:51299673-51302677/PH02Gene05563	1	hic_scaffold_9:51301669-51302604
hic_scaffold_3:89797800-89798065		+	1	265	0	ciRNA	hic_scaffold_3:89796793-89800746/PH02Gene16437	4	hic_scaffold_3:89797800-89798085
hic_scaffold_9:2212521-2212679		-	1	158	0	ciRNA	hic_scaffold_9:2209983-2215701/PH02Gene34431	4	hic_scaffold_9:2212487-2212679
hic_scaffold_4:12246895-12247128		+	1	233	0	ciRNA	hic_scaffold_4:12246596-12261968/PH02Gene13299	1	hic_scaffold_4:12246895-12249353
hic_scaffold_16:56501149-56501598	56501150-56501377,56501513-56501598,	+	2	228,86	363	circRNA	hic_scaffold_16:56497122-56503209/PH02Gene26946	16,17	hic_scaffold_16:56501026-56501149|hic_scaffold_16:56501598-56501719
hic_scaffold_15:33182532-33183959		+	1	1427	0	ciRNA	hic_scaffold_15:33180557-33187915/PH02Gene04423	2	hic_scaffold_15:33182532-33183984
hic_scaffold_20:24660927-24662327	24660928-24661042,24661621-24661709,24661771-24661844,24661923-24662066,24662174-24662327,	-	5	115,89,74,144,154	0,693,843,995,1246	circRNA	hic_scaffold_20:24659868-24670298/PH02Gene44287	12,11,10,9,8	hic_scaffold_20:24660397-24660927|hic_scaffold_20:24662327-24663117
hic_scaffold_13:132765967-132766141	132765968-132766141,	-	1	174	0	circRNA	hic_scaffold_13:132764434-132775194/PH02Gene38024	11	hic_scaffold_13:132765635-132765967|hic_scaffold_13:132766141-132766224
hic_scaffold_13:101468493-101470484	101468494-101468637,101468747-101469020,101469141-101469234,101470399-101470484,	+	4	144,274,94,86	0,253,647,1905	circRNA	hic_scaffold_13:101468234-101470733/hic_scaffold_13:101468234-101470733	2,3,4,5	hic_scaffold_13:101468361-101468493|hic_scaffold_13:101470484-101470625
hic_scaffold_7:61212937-61213506	61212938-61213188,61213315-61213506,	+	2	251192	377	circRNA	hic_scaffold_7:61211686-61215555/PH02Gene38934	2,3	hic_scaffold_7:61212378-61212937|hic_scaffold_7:61213506-61213797
hic_scaffold_14:54172889-54173769	54172890-54173201,54173710-54173769,	+	2	312,60	820	circRNA	hic_scaffold_14:54164040-54174823/PH02Gene18777	5,6	hic_scaffold_14:54167058-54172889|hic_scaffold_14:54173769-54174527
hic_scaffold_4:28473669-28474081	28473670-28473780,28474014-28474081,	-	2	111,68	344	circRNA	hic_scaffold_4:28472765-28479564/PH02Gene35150	11,10	hic_scaffold_4:28473532-28473669|hic_scaffold_4:28474081-28474234
hic_scaffold_21:2509973-2510279		-	1	306	0	ciRNA	hic_scaffold_21:2508779-2512827/PH02Gene08848	5	hic_scaffold_21:2509948-2510279
hic_scaffold_6:16888590-16895099	16888591-16888764,16888842-16888993,16889954-16890045,16894938-16895099,	-	4	174,152,92,162	0,251,1363,6347	circRNA	hic_scaffold_6:16875827-16912974/PH02Gene08552	11,10,9,8	hic_scaffold_6:16887145-16888590|hic_scaffold_6:16895099-16895544
hic_scaffold_11:28855333-28856725		+	1	1392	0	ciRNA	hic_scaffold_11:28844605-28858307/PH02Gene28732	3	hic_scaffold_11:28855333-28856759
hic_scaffold_15:83627641-83628045		-	1	404	0	ciRNA	hic_scaffold_15:83627370-83656916/PH02Gene09920	25	hic_scaffold_15:83627628-83628045
hic_scaffold_16:10410403-10411021	10410404-10410539,10410883-10411021,	+	2	136139	479	circRNA	hic_scaffold_16:10394422-10425595/PH02Gene09453	7,8	hic_scaffold_16:10404021-10410403|hic_scaffold_16:10411021-10413498
hic_scaffold_17:13403614-13404920	13403615-13403893,13403977-13404576,13404743-13404920,	-	3	279600178	0,362,1128	circRNA	hic_scaffold_17:13386479-13416747/PH02Gene01091	9,8,7	hic_scaffold_17:13400974-13403614|hic_scaffold_17:13404920-13410487
hic_scaffold_8:5655015-5655260		-	1	245	0	ciRNA	hic_scaffold_8:5646580-5655482/PH02Gene25556	1	hic_scaffold_8:5654992-5655260
hic_scaffold_7:58257852-58258411	58257853-58258026,58258108-58258178,58258263-58258411,	-	3	174,71,149	255410	circRNA	hic_scaffold_7:58250326-58267031/PH02Gene29505	13,12,11	hic_scaffold_7:58254857-58257852|hic_scaffold_7:58258411-58260685
hic_scaffold_13:134640715-134643188	134640716-134640936,134641018-134643188,	-	2	221,2171	302	circRNA	hic_scaffold_13:134631472-134644426/hic_scaffold_13:134631472-134644426	3,2	hic_scaffold_13:134640001-134640715|hic_scaffold_13:134643188-134644036
hic_scaffold_18:16953626-16954439	16953627-16954024,16954094-16954205,16954378-16954439,	+	3	398,112,62	467751	circRNA	hic_scaffold_18:16953183-16961791/hic_scaffold_18:16953183-16961791	2,3,4	hic_scaffold_18:16953394-16953626|hic_scaffold_18:16954439-16961718
hic_scaffold_22:40169856-40170171		+	1	315	0	ciRNA	hic_scaffold_22:40167994-40172317/PH02Gene41338	1	hic_scaffold_22:40169856-40170193
hic_scaffold_6:4494411-4494546		+	1	135	0	ciRNA	hic_scaffold_6:4491901-4496212/PH02Gene38065	3	hic_scaffold_6:4494411-4494571
hic_scaffold_22:2968446-2968786		+	1	340	0	ciRNA	hic_scaffold_22:2967688-2974390/PH02Gene37682	2	hic_scaffold_22:2968446-2968813
hic_scaffold_3:57697245-57697399		+	1	154	0	ciRNA	hic_scaffold_3:57694919-57699749/hic_scaffold_3:57694919-57699749	2	hic_scaffold_3:57697245-57697616
hic_scaffold_5:32805131-32807024	32805132-32805278,32805409-32806609,32806689-32807024,	-	3	147,1201,336	0,277,1557	circRNA	hic_scaffold_5:32803897-32807565/PH02Gene37811	4,3,2	hic_scaffold_5:32804625-32805131|hic_scaffold_5:32807024-32807484
hic_scaffold_13:91338458-91338774	91338459-91338594,91338725-91338774,	+	2	136,50	266	circRNA	hic_scaffold_13:91330152-91354541/PH02Gene31081	3,4	hic_scaffold_13:91336076-91338458|hic_scaffold_13:91338774-91352358
hic_scaffold_21:52420758-52421268	52420759-52420820,52421078-52421268,	+	2	62191	319	circRNA	hic_scaffold_21:52410527-52435465/PH02Gene38901	6,7	hic_scaffold_21:52414890-52420758|hic_scaffold_21:52421268-52421349
hic_scaffold_8:63809722-63810167		+	1	445	0	ciRNA	hic_scaffold_8:63804288-63812994/PH02Gene11220	3	hic_scaffold_8:63809722-63810196
hic_scaffold_13:51928609-51929657	51928610-51928688,51929040-51929070,51929141-51929193,51929264-51929283,51929386-51929454,51929544-51929657,	-	6	79,31,53,20,69,114	430531654776934	circRNA	hic_scaffold_13:51926143-51933501/PH02Gene15988	7,6,5,4,3,2	hic_scaffold_13:51926586-51928609|hic_scaffold_13:51929657-51933089
hic_scaffold_14:54512651-54513706	54512652-54512891,54513067-54513156,54513557-54513706,	+	3	240,90,150	415905	circRNA	hic_scaffold_14:54511443-54515692/PH02Gene18795	2,3,4	hic_scaffold_14:54512036-54512651|hic_scaffold_14:54513706-54514294
hic_scaffold_9:60235325-60235994	60235326-60235385,60235702-60235792,60235940-60235994,	+	3	60,91,55	376614	circRNA	hic_scaffold_9:60233468-60238925/PH02Gene18412	6,7,8	hic_scaffold_9:60235124-60235325|hic_scaffold_9:60235994-60236071
hic_scaffold_5:29930501-29936409	29930502-29930601,29930683-29930880,29930967-29931237,29931350-29931448,29931528-29931616,29931776-29931875,29931978-29932148,29932432-29932584,29933120-29933280,29933361-29933559,29933984-29934447,29934538-29934601,29936114-29936203,29936298-29936409,	+	14	100,198,271,99,89,100,171,153,161,199,464,64,90,112	0,181,465,848,1026,1274,1476,1930,2618,2859,3482,4036,5612,5796	circRNA	hic_scaffold_5:29926995-29937267/PH02Gene17746	4,5,6,7,8,9,10,11,12,13,14,15,16,17	hic_scaffold_5:29929731-29930501|hic_scaffold_5:29936409-29937206
hic_scaffold_12:44532744-44533477		+	1	733	0	ciRNA	hic_scaffold_12:44532436-44541503/PH02Gene09256	1	hic_scaffold_12:44532744-44533511
hic_scaffold_18:6995966-6996374	6995967-6996200,6996300-6996374,	+	2	234,75	333	circRNA	hic_scaffold_18:6983641-7000622/hic_scaffold_18:6983641-7000622	10,11	hic_scaffold_18:6988654-6995966|hic_scaffold_18:6996374-6998171
hic_scaffold_6:29002112-29002274		+	1	162	0	ciRNA	hic_scaffold_6:28991999-29007376/PH02Gene09009	10	hic_scaffold_6:29002112-29002298
hic_scaffold_3:102313183-102313312		+	1	129	0	ciRNA	hic_scaffold_3:102311683-102314806/PH02Gene10917	5	hic_scaffold_3:102313183-102314319
hic_scaffold_4:3965086-3967835	3965087-3965193,3967465-3967573,3967674-3967835,	+	3	107109162	0,2378,2587	circRNA	hic_scaffold_4:3964137-3968949/PH02Gene38240	2,3,4	hic_scaffold_4:3964714-3965086|hic_scaffold_4:3967835-3968055
hic_scaffold_21:13236315-13238657	13236316-13236479,13236557-13236619,13238241-13238412,13238543-13238657,	-	4	164,63,172,115	0,241,1925,2227	circRNA	hic_scaffold_21:13234084-13242019/PH02Gene17791	5,4,3,2	hic_scaffold_21:13234491-13236315|hic_scaffold_21:13238657-13241519
hic_scaffold_13:52492903-52493454	52492904-52492968,52493204-52493255,52493345-52493454,	+	3	65,52,110	300441	circRNA	hic_scaffold_13:52491317-52495246/PH02Gene25160	5,6,7	hic_scaffold_13:52492448-52492903|hic_scaffold_13:52493454-52494422
hic_scaffold_18:13402608-13402814	13402609-13402814,	-	1	206	0	circRNA	hic_scaffold_18:13399661-13403489/PH02Gene12302	4	hic_scaffold_18:13402547-13402608|hic_scaffold_18:13402814-13402889
hic_scaffold_23:56939288-56941057	56939289-56939741,56939829-56940011,56940107-56940198,56940297-56940585,56940687-56941057,	+	5	453,183,92,289,371	0,540,818,1008,1398	circRNA	hic_scaffold_23:56938315-56966749/hic_scaffold_23:56938315-56966749	2,3,4,5,6	hic_scaffold_23:56938617-56939288|hic_scaffold_23:56941057-56942968
hic_scaffold_21:89352105-89352295		+	1	190	0	ciRNA	hic_scaffold_21:89348569-89354022/PH02Gene32562	6	hic_scaffold_21:89352105-89352327
hic_scaffold_20:22443026-22443470	22443027-22443251,22443339-22443470,	-	2	225132	312	circRNA	hic_scaffold_20:22423420-22448530/PH02Gene45471	4,3	hic_scaffold_20:22442931-22443026|hic_scaffold_20:22443470-22444912
hic_scaffold_14:100950552-100952074	100950553-100950676,100951004-100951090,100951416-100951548,100951980-100952074,	+	4	124,87,133,95	0,451,863,1427	circRNA	hic_scaffold_14:100949042-100952995/hic_scaffold_14:100949042-100952995	3,4,5,6	hic_scaffold_14:100950419-100950552|hic_scaffold_14:100952074-100952221
hic_scaffold_18:20584556-20585051		-	1	495	0	ciRNA	hic_scaffold_18:20582535-20585505/PH02Gene09327	1	hic_scaffold_18:20584529-20585051
hic_scaffold_8:70037837-70038464		-	1	627	0	ciRNA	hic_scaffold_8:70034562-70044714/PH02Gene34305	15	hic_scaffold_8:70037798-70038464
hic_scaffold_21:65760088-65771565	65760089-65760195,65760375-65760407,65769394-65769511,65770156-65770206,65770869-65770979,65771119-65771221,65771466-65771565,	+	7	107,33,118,51,111,103,100	0,286,9305,10067,10780,11030,11377	circRNA	hic_scaffold_21:65747336-65787394/hic_scaffold_21:65747336-65787394	8,9,10,11,12,13,14	hic_scaffold_21:65756976-65760088|hic_scaffold_21:65771565-65784274
hic_scaffold_13:107599547-107614999	107599548-107600003,107606032-107606307,107610562-107610731,107610844-107611056,107611145-107611331,107611451-107611502,107611622-107611851,107611947-107612045,107612465-107613126,107613620-107614120,107614596-107614999,	+	11	456,276,170,213,187,52,230,99,662,501,404	0,6484,11014,11296,11597,11903,12074,12399,12917,14072,15048	circRNA	hic_scaffold_13:107587070-107615956/PH02Gene42537	3,4,5,6,7,8,9,10,11,12,13	hic_scaffold_13:107598636-107599547|hic_scaffold_13:107614999-107615423
hic_scaffold_3:98432691-98433539	98432692-98432887,98432967-98433109,98433179-98433353,98433486-98433539,	+	4	196,143,175,54	275487794	circRNA	hic_scaffold_3:98429854-98442029/PH02Gene29004	7,8,9,10	hic_scaffold_3:98432373-98432691|hic_scaffold_3:98433539-98433737
hic_scaffold_18:37123422-37124376	37123423-37123576,37123644-37123707,37124269-37124376,	+	3	154,64,108	221846	circRNA	hic_scaffold_18:37121918-37127324/PH02Gene01320	3,4,5	hic_scaffold_18:37123024-37123422|hic_scaffold_18:37124376-37124629
hic_scaffold_21:45203775-45205017	45203776-45204023,45204099-45205017,	-	2	248919	323	circRNA	hic_scaffold_21:45195610-45222302/PH02Gene46688	4,3	hic_scaffold_21:45200806-45203775|hic_scaffold_21:45205017-45217305
hic_scaffold_6:3476055-3477352	3476056-3476122,3477004-3477158,3477251-3477352,	+	3	67155102	0,948,1195	circRNA	hic_scaffold_6:3469862-3480810/PH02Gene12230	4,5,6	hic_scaffold_6:3472945-3476055|hic_scaffold_6:3477352-3479703
hic_scaffold_8:73560969-73561377	73560970-73561049,73561133-73561377,	+	2	80245	163	circRNA	hic_scaffold_8:73554041-73561975/PH02Gene03155	7,8	hic_scaffold_8:73556992-73560969|hic_scaffold_8:73561377-73561489
hic_scaffold_6:7519499-7520748	7519500-7519620,7520166-7520477,7520644-7520748,	+	3	121312105	0,666,1144	circRNA	hic_scaffold_6:7517269-7524648/PH02Gene13036	3,4,5	hic_scaffold_6:7519162-7519499|hic_scaffold_6:7520748-7520872
hic_scaffold_16:13265862-13266508		-	1	646	0	ciRNA	hic_scaffold_16:13264691-13272765/PH02Gene10703	11	hic_scaffold_16:13265851-13266508
hic_scaffold_3870:1316-1720		-	1	404	0	ciRNA	hic_scaffold_3870:988-4782/hic_scaffold_3870:988-4782	2	hic_scaffold_3870:988-1720
hic_scaffold_13:46020154-46020339		+	1	185	0	ciRNA	hic_scaffold_13:46019886-46020832/PH02Gene16597	2	hic_scaffold_13:46020154-46020366
hic_scaffold_14:91560703-91561533	91560704-91561533,	+	1	830	0	circRNA	hic_scaffold_14:91558801-91565973/PH02Gene21815	4	hic_scaffold_14:91560166-91560703|hic_scaffold_14:91561533-91565127
hic_scaffold_15:48641037-48648699	48641038-48641148,48643177-48643273,48643394-48643454,48643846-48643924,48647267-48647354,48647591-48647717,48648031-48648158,48648641-48648699,	-	8	111,97,61,79,88,127,128,59	0,2139,2356,2808,6229,6553,6993,7603	circRNA	hic_scaffold_15:48591982-48660171/hic_scaffold_15:48591982-48660171	13,12,11,10,9,8,7,6	hic_scaffold_15:48627117-48641037|hic_scaffold_15:48648699-48650744
hic_scaffold_7:50607763-50608111		-	1	348	0	ciRNA	hic_scaffold_7:50601909-50611803/PH02Gene06341	7	hic_scaffold_7:50607737-50608111
hic_scaffold_8:5079325-5079584		+	1	259	0	ciRNA	hic_scaffold_8:5078786-5084071/PH02Gene20248	2	hic_scaffold_8:5079325-5079608
hic_scaffold_4:50128804-50129074		-	1	270	0	ciRNA	hic_scaffold_4:50112103-50131197/PH02Gene23703	5	hic_scaffold_4:50128771-50129074
hic_scaffold_6:29712695-29712942		-	1	247	0	ciRNA	hic_scaffold_6:29711524-29715797/PH02Gene27141	8	hic_scaffold_6:29712666-29712942
hic_scaffold_16:43927026-43927827	43927027-43927170,43927421-43927558,43927690-43927827,	-	3	144138138	394663	circRNA	hic_scaffold_16:43924921-43930652/PH02Gene38410	4,3,2	hic_scaffold_16:43926714-43927026|hic_scaffold_16:43927827-43930104
hic_scaffold_14:72856912-72857218		+	1	306	0	ciRNA	hic_scaffold_14:72854039-72857875/PH02Gene38192	4	hic_scaffold_14:72856912-72857238
hic_scaffold_13:37977674-37977939		-	1	265	0	ciRNA	hic_scaffold_13:37961696-37978917/PH02Gene41424	2	hic_scaffold_13:37977650-37977939
hic_scaffold_20:43493700-43494485	43493701-43493817,43493902-43493959,43494173-43494270,43494354-43494485,	+	4	117,58,98,132	201472653	circRNA	hic_scaffold_20:43484942-43496848/hic_scaffold_20:43484942-43496848	3,4,5,6	hic_scaffold_20:43485508-43493700|hic_scaffold_20:43494485-43496676
hic_scaffold_6:1497857-1499934	1497858-1497947,1498013-1498128,1498207-1498306,1499594-1499713,1499829-1499934,	+	5	90116100120106	0,155,349,1736,1971	circRNA	hic_scaffold_6:1493831-1508422/hic_scaffold_6:1493831-1508422	4,5,6,7,8	hic_scaffold_6:1495748-1497857|hic_scaffold_6:1499934-1501398
hic_scaffold_9:31862512-31864806	31862513-31862571,31863304-31863379,31863481-31863552,31863671-31863758,31863874-31864129,31864363-31864478,31864586-31864806,	+	7	59,76,72,88,256,116,221	0,791,968,1158,1361,1850,2073	circRNA	hic_scaffold_9:31861313-31866989/PH02Gene26861	3,4,5,6,7,8,9	hic_scaffold_9:31861828-31862512|hic_scaffold_9:31864806-31865023
hic_scaffold_2:35871675-35873922	35871676-35871826,35871931-35873922,	-	2	151,1992	255	circRNA	hic_scaffold_2:35867184-35878531/PH02Gene17736	5,4	hic_scaffold_2:35869384-35871675|hic_scaffold_2:35873922-35877385
hic_scaffold_15:80533126-80536198	80533127-80533231,80533662-80533754,80534655-80534729,80535482-80535567,80535663-80535869,80535948-80536047,80536128-80536198,	+	7	105,93,75,86,207,100,71	0,535,1528,2355,2536,2821,3001	circRNA	hic_scaffold_15:80523869-80559196/PH02Gene24538	8,9,10,11,12,13,14	hic_scaffold_15:80529468-80533126|hic_scaffold_15:80536198-80536421
hic_scaffold_9:5059611-5059817		-	1	206	0	ciRNA	hic_scaffold_9:5059446-5075014/PH02Gene17379	15	hic_scaffold_9:5059567-5059817
hic_scaffold_14:34062566-34065635	34062567-34062617,34062698-34062771,34062867-34062942,34065225-34065269,34065385-34065448,34065524-34065635,	-	6	51,74,76,45,64,112	0,131,300,2658,2818,2957	circRNA	hic_scaffold_14:34046435-34076588/PH02Gene28275	17,16,15,14,13,12	hic_scaffold_14:34061504-34062566|hic_scaffold_14:34065635-34066203
hic_scaffold_9:64447040-64450167	64447041-64447192,64447278-64447348,64447442-64447625,64447709-64447900,64448051-64448859,64448933-64449020,64449742-64449943,64450031-64450167,	-	8	152,71,184,192,809,88,202,137	0,237,401,668,1010,1892,2701,2990	circRNA	hic_scaffold_9:64434566-64462424/hic_scaffold_9:64434566-64462424	18,17,16,15,14,13,12,11	hic_scaffold_9:64436984-64447040|hic_scaffold_9:64450167-64457513
hic_scaffold_21:92242544-92243169	92242545-92243169,	+	1	625	0	circRNA	hic_scaffold_21:92239807-92243615/hic_scaffold_21:92239807-92243615	5	hic_scaffold_21:92242339-92242544|hic_scaffold_21:92243169-92243307
hic_scaffold_6:24889013-24889787	24889014-24889114,24889430-24889787,	-	2	101358	416	circRNA	hic_scaffold_6:24883517-24895532/hic_scaffold_6:24883517-24895532	6,5	hic_scaffold_6:24888818-24889013|hic_scaffold_6:24889787-24890041
hic_scaffold_14:86682012-86682291		-	1	279	0	ciRNA	hic_scaffold_14:86681405-86686092/PH02Gene06840	13	hic_scaffold_14:86681991-86682291
hic_scaffold_21:51435324-51436142		-	1	818	0	ciRNA	hic_scaffold_21:51434658-51437257/PH02Gene39146	1	hic_scaffold_21:51435280-51436142
hic_scaffold_21:80241970-80242260		-	1	290	0	ciRNA	hic_scaffold_21:80240965-80242986/hic_scaffold_21:80240965-80242986	2	hic_scaffold_21:80241888-80242260
hic_scaffold_14:42501320-42502807	42501321-42501397,42501582-42501651,42501741-42501821,42501908-42501982,42502093-42502194,42502670-42502807,	+	6	77,70,81,75,102,138	0,261,420,587,772,1349	circRNA	hic_scaffold_14:42497969-42508430/PH02Gene30539	2,3,4,5,6,7	hic_scaffold_14:42498453-42501320|hic_scaffold_14:42502807-42504920
hic_scaffold_18:46308926-46310687	46308927-46309080,46309202-46309401,46309695-46309761,46309848-46309999,46310096-46310687,	-	5	154,200,67,152,592	0,275,768,921,1169	circRNA	hic_scaffold_18:46292254-46317606/PH02Gene06752	6,5,4,3,2	hic_scaffold_18:46307979-46308926|hic_scaffold_18:46310687-46317583
hic_scaffold_8:71243547-71243851		-	1	304	0	ciRNA	hic_scaffold_8:71242926-71250426/PH02Gene17457	8	hic_scaffold_8:71243519-71243851
hic_scaffold_3:68722219-68723284	68722220-68722330,68723173-68723284,	+	2	111112	953	circRNA	hic_scaffold_3:68721829-68732554/PH02Gene27000	2,3	hic_scaffold_3:68722086-68722219|hic_scaffold_3:68723284-68727064
hic_scaffold_15:90376514-90376896		+	1	382	0	ciRNA	hic_scaffold_15:90375296-90378138/PH02Gene18879	4	hic_scaffold_15:90376514-90376956
hic_scaffold_3:89703993-89704294		+	1	301	0	ciRNA	hic_scaffold_3:89702984-89708760/PH02Gene16433	3	hic_scaffold_3:89703993-89704317
hic_scaffold_10:9978574-9978930		-	1	356	0	ciRNA	hic_scaffold_10:9976527-9984666/PH02Gene17890	8	hic_scaffold_10:9978545-9978930
hic_scaffold_5:6299946-6300578		+	1	632	0	ciRNA	hic_scaffold_5:6298848-6301025/hic_scaffold_5:6298848-6301025	1	hic_scaffold_5:6299946-6300619
hic_scaffold_9:2674049-2674498		+	1	449	0	ciRNA	hic_scaffold_9:2673369-2676054/PH02Gene27782	1	hic_scaffold_9:2674049-2674539
hic_scaffold_5:951917-953245	951918-952035,952849-952908,953023-953082,953163-953245,	+	4	118,60,60,83	0,931,1105,1245	circRNA	hic_scaffold_5:949248-954674/PH02Gene03375	3,4,5,6	hic_scaffold_5:949708-951917|hic_scaffold_5:953245-954224
hic_scaffold_15:86867847-86868233	86867848-86868233,	+	1	386	0	circRNA	hic_scaffold_15:86863508-86875357/PH02Gene06220	3	hic_scaffold_15:86865545-86867847|hic_scaffold_15:86868233-86869414
hic_scaffold_24:55351269-55351508		+	1	239	0	ciRNA	hic_scaffold_24:55346575-55353811/PH02Gene20796	7	hic_scaffold_24:55351269-55351542
hic_scaffold_12:19381997-19382271	19381998-19382116,19382206-19382271,	-	2	119,66	208	circRNA	hic_scaffold_12:19379197-19393086/PH02Gene41913	12,11	hic_scaffold_12:19379872-19381997|hic_scaffold_12:19382271-19388932
hic_scaffold_9:63927697-63929084	63927698-63927795,63927883-63927925,63928232-63928325,63928642-63928677,63928765-63928853,63928963-63929084,	-	6	98,43,94,36,89,122	0,185,534,944,1067,1265	circRNA	hic_scaffold_9:63924321-63929773/PH02Gene25482	7,6,5,4,3,2	hic_scaffold_9:63927354-63927697|hic_scaffold_9:63929084-63929442
hic_scaffold_13:686528-686719	686529-686719,	-	1	191	0	circRNA	hic_scaffold_13:686407-691756/PH02Gene39358	6	hic_scaffold_13:686451-686528|hic_scaffold_13:686719-686806
hic_scaffold_8:6527137-6527726		+	1	589	0	ciRNA	hic_scaffold_8:6526914-6530931/PH02Gene31099	1	hic_scaffold_8:6527137-6527755
hic_scaffold_16:26248239-26248528		-	1	289	0	ciRNA	hic_scaffold_16:26242374-26249756/PH02Gene28852	4	hic_scaffold_16:26248219-26248528
hic_scaffold_17:43283094-43286042	43283095-43283406,43284286-43284486,43284871-43285048,43285780-43286042,	+	4	312201178263	0,1191,1776,2685	circRNA	hic_scaffold_17:43279626-43300470/hic_scaffold_17:43279626-43300470	2,3,4,5	hic_scaffold_17:43279789-43283094|hic_scaffold_17:43286042-43297178
hic_scaffold_14:66005742-66008230	66005743-66005822,66005933-66006009,66006332-66006704,66007724-66007825,66007934-66008035,66008135-66008230,	-	6	80,77,373,102,102,96	0,190,589,1981,2191,2392	circRNA	hic_scaffold_14:66002391-66023254/PH02Gene03724	39,38,37,36,35,34	hic_scaffold_14:66005541-66005742|hic_scaffold_14:66008230-66008977
hic_scaffold_3:102416798-102418172	102416799-102416976,102417051-102417098,102417189-102417286,102417565-102417610,102418045-102418172,	-	5	178,48,98,46,128	0,252,390,766,1246	circRNA	hic_scaffold_3:102416597-102419548/PH02Gene10907	6,5,4,3,2	hic_scaffold_3:102416688-102416798|hic_scaffold_3:102418172-102419270
hic_scaffold_20:45811858-45812137		+	1	279	0	ciRNA	hic_scaffold_20:45802326-45843213/PH02Gene02126	7	hic_scaffold_20:45811858-45812151
hic_scaffold_22:58357929-58358333		-	1	404	0	ciRNA	hic_scaffold_22:58356849-58359053/PH02Gene46553	2	hic_scaffold_22:58357908-58358333
hic_scaffold_24:28277360-28280921	28277361-28277495,28277575-28277685,28277910-28278496,28279155-28279288,28279746-28279891,28280751-28280921,	-	6	1.35112e+17	0,214,549,1794,2385,3390	circRNA	hic_scaffold_24:28263820-28284802/PH02Gene16060	7,6,5,4,3,2	hic_scaffold_24:28270854-28277360|hic_scaffold_24:28280921-28283941
hic_scaffold_11:16782043-16783237	16782044-16782128,16782205-16782291,16782368-16782487,16782880-16782981,16783069-16783237,	+	5	85,87,120,102,169	0,161,324,836,1025	circRNA	hic_scaffold_11:16779005-16784899/PH02Gene25377	7,8,9,10,11	hic_scaffold_11:16781893-16782043|hic_scaffold_11:16783237-16783381
hic_scaffold_11:38815367-38815978		+	1	611	0	ciRNA	hic_scaffold_11:38812142-38817572/PH02Gene01158	6	hic_scaffold_11:38815367-38816002
hic_scaffold_11:28466429-28468543	28466430-28466742,28467385-28467466,28468422-28468543,	+	3	313,82,122	0,955,1992	circRNA	hic_scaffold_11:28463704-28479633/hic_scaffold_11:28463704-28479633	2,3,4	hic_scaffold_11:28463963-28466429|hic_scaffold_11:28468543-28474590
hic_scaffold_21:15820749-15820955		+	1	206	0	ciRNA	hic_scaffold_21:15817315-15822422/PH02Gene43400	6	hic_scaffold_21:15820749-15820987
hic_scaffold_14:374263-374602		+	1	339	0	ciRNA	hic_scaffold_14:368916-376267/PH02Gene20086	9	hic_scaffold_14:374263-374624
hic_scaffold_15:72916432-72917103	72916433-72917103,	+	1	671	0	circRNA	hic_scaffold_15:72908347-72919560/PH02Gene03569	5	hic_scaffold_15:72909429-72916432|hic_scaffold_15:72917103-72917325
hic_scaffold_24:29692522-29692654		+	1	132	0	ciRNA	hic_scaffold_24:29689706-29693360/PH02Gene08956	4	hic_scaffold_24:29692522-29692674
hic_scaffold_17:38576608-38579772	38576609-38576911,38577382-38577606,38577734-38578300,38578743-38578841,38579075-38579772,	-	5	303,225,567,99,698	0,773,1125,2134,2466	circRNA	hic_scaffold_17:38561607-38584685/hic_scaffold_17:38561607-38584685	11,10,9,8,7	hic_scaffold_17:38570693-38576608|hic_scaffold_17:38579772-38581196
hic_scaffold_1:17695059-17695452		-	1	393	0	ciRNA	hic_scaffold_1:17694088-17699639/PH02Gene27306	5	hic_scaffold_1:17695033-17695452
hic_scaffold_17:50572148-50573275	50572149-50572248,50572399-50572453,50572529-50572619,50572705-50572824,50572931-50573030,50573147-50573275,	-	6	100,55,91,120,100,129	250380556782998	circRNA	hic_scaffold_17:50571727-50578493/PH02Gene13635	13,12,11,10,9,8	hic_scaffold_17:50572069-50572148|hic_scaffold_17:50573275-50573355
hic_scaffold_10:18585122-18591828	18585123-18585225,18586051-18586111,18586193-18586930,18587040-18587127,18587238-18587297,18587379-18587434,18591574-18591660,18591774-18591828,	-	8	103,61,738,88,60,56,87,55	0,928,1070,1917,2115,2256,6451,6651	circRNA	hic_scaffold_10:18581215-18598269/PH02Gene13127	15,14,13,12,11,10,9,8	hic_scaffold_10:18581744-18585122|hic_scaffold_10:18591828-18594934
hic_scaffold_24:62838828-62839129		-	1	301	0	ciRNA	hic_scaffold_24:62837204-62842345/PH02Gene32732	12	hic_scaffold_24:62838805-62839129
hic_scaffold_14:88516751-88517202	88516752-88516820,88516938-88517003,88517124-88517202,	+	3	69,66,79	186372	circRNA	hic_scaffold_14:88513034-88520356/PH02Gene39003	2,3,4	hic_scaffold_14:88513350-88516751|hic_scaffold_14:88517202-88517707
hic_scaffold_8:62802096-62805068	62802097-62802212,62802491-62802641,62803130-62803231,62803609-62803689,62803770-62803890,62804615-62804732,62804945-62805068,	-	7	116,151,102,81,121,118,124	0,394,1033,1512,1673,2518,2848	circRNA	hic_scaffold_8:62801414-62813448/PH02Gene44629	24,23,22,21,20,19,18	hic_scaffold_8:62801907-62802096|hic_scaffold_8:62805068-62805205
hic_scaffold_5:50652254-50652578		-	1	324	0	ciRNA	hic_scaffold_5:50651000-50655545/PH02Gene46931	4	hic_scaffold_5:50652210-50652578
hic_scaffold_24:42333024-42333273		+	1	249	0	ciRNA	hic_scaffold_24:42330196-42334305/PH02Gene41554	7	hic_scaffold_24:42333024-42333301
hic_scaffold_14:64878945-64879663	64878946-64879262,64879390-64879663,	+	2	317274	444	circRNA	hic_scaffold_14:64877836-64880627/PH02Gene47006	2,3	hic_scaffold_14:64878712-64878945|hic_scaffold_14:64879663-64879870
hic_scaffold_13:6493414-6494442	6493415-6493719,6494033-6494442,	+	2	305410	618	circRNA	hic_scaffold_13:6491918-6495224/PH02Gene46632	4,5	hic_scaffold_13:6493098-6493414|hic_scaffold_13:6494442-6494704
hic_scaffold_3:37133783-37134159		+	1	376	0	ciRNA	hic_scaffold_3:37118764-37136886/PH02Gene44340	15	hic_scaffold_3:37133783-37134182
hic_scaffold_3:94496702-94496954		-	1	252	0	ciRNA	hic_scaffold_3:94495875-94498684/PH02Gene06494	3	hic_scaffold_3:94496677-94496954
hic_scaffold_9:1369537-1369675		+	1	138	0	ciRNA	hic_scaffold_9:1358582-1370026/hic_scaffold_9:1358582-1370026	2	hic_scaffold_9:1369537-1369701
hic_scaffold_15:66206544-66207148	66206545-66206648,66206733-66206793,66206866-66206958,66207048-66207148,	+	4	104,61,93,101	188321503	circRNA	hic_scaffold_15:66199889-66210935/PH02Gene39070	3,4,5,6	hic_scaffold_15:66200421-66206544|hic_scaffold_15:66207148-66207419
hic_scaffold_6:36735881-36736612		+	1	731	0	ciRNA	hic_scaffold_6:36735772-36736799/hic_scaffold_6:36735772-36736799	1	hic_scaffold_6:36735881-36736616
hic_scaffold_5:52999767-53000067		-	1	300	0	ciRNA	hic_scaffold_5:52999127-53001028/PH02Gene02936	3	hic_scaffold_5:52999743-53000067
hic_scaffold_14:24594010-24596488	24594011-24594093,24594185-24594296,24594367-24594471,24594589-24594639,24595837-24595926,24596005-24596113,24596188-24596336,24596435-24596488,	+	8	83,112,105,51,90,109,149,54	0,174,356,578,1826,1994,2177,2424	circRNA	hic_scaffold_14:24582929-24598332/PH02Gene22642	4,5,6,7,8,9,10,11	hic_scaffold_14:24584848-24594010|hic_scaffold_14:24596488-24597901
hic_scaffold_3:41329968-41330144		-	1	176	0	ciRNA	hic_scaffold_3:41326474-41335801/PH02Gene37161	3	hic_scaffold_3:41329935-41330144
hic_scaffold_5:54066405-54068789	54066406-54066924,54067004-54067185,54067864-54068016,54068088-54068186,54068276-54068618,54068716-54068789,	-	6	519,182,153,99,343,74	0,598,1458,1682,1870,2310	circRNA	hic_scaffold_5:54040710-54107719/PH02Gene02875	36,35,34,33,32,31	hic_scaffold_5:54061676-54066405|hic_scaffold_5:54068789-54068881
hic_scaffold_22:54899070-54899530		+	1	460	0	ciRNA	hic_scaffold_22:54898612-54904818/PH02Gene15725	2	hic_scaffold_22:54899070-54899564
hic_scaffold_17:16501837-16502770	16501838-16501996,16502095-16502151,16502225-16502265,16502651-16502770,	+	4	159,57,41,120	257387813	circRNA	hic_scaffold_17:16485604-16505971/PH02Gene16805	22,23,24,25	hic_scaffold_17:16501583-16501837|hic_scaffold_17:16502770-16503238
hic_scaffold_17:70872154-70872969	70872155-70872478,70872620-70872969,	-	2	324350	465	circRNA	hic_scaffold_17:70868958-70881854/PH02Gene33500	3,2	hic_scaffold_17:70870213-70872154|hic_scaffold_17:70872969-70881789
hic_scaffold_21:35692901-35693095		+	1	194	0	ciRNA	hic_scaffold_21:35690501-35727563/hic_scaffold_21:35690501-35727563	7	hic_scaffold_21:35692901-35726655
hic_scaffold_17:38576608-38579772	38576609-38576911,38577382-38577606,38577734-38578300,38578743-38579269,38579340-38579450,38579704-38579772,	-	6	303,225,567,527,111,69	0,773,1125,2134,2731,3095	circRNA	hic_scaffold_17:38563597-38584685/hic_scaffold_17:38563597-38584685	12,11,10,9,8,7	hic_scaffold_17:38570733-38576608|hic_scaffold_17:38579772-38581213
hic_scaffold_21:38971073-38971762	38971074-38971181,38971323-38971409,38971542-38971592,38971691-38971762,	+	4	108,87,51,72	249468617	circRNA	hic_scaffold_21:38969937-38973838/PH02Gene38491	4,5,6,7	hic_scaffold_21:38970873-38971073|hic_scaffold_21:38971762-38972023
hic_scaffold_15:97361211-97361459		-	1	248	0	ciRNA	hic_scaffold_15:97359986-97364277/PH02Gene41071	4	hic_scaffold_15:97361181-97361459
hic_scaffold_20:14715674-14716998	14715675-14716242,14716499-14716676,14716856-14716998,	-	3	568178143	0,824,1181	circRNA	hic_scaffold_20:14703169-14720667/PH02Gene48401	6,5,4	hic_scaffold_20:14713152-14715674|hic_scaffold_20:14716998-14718754
hic_scaffold_6:39865317-39865981		-	1	664	0	ciRNA	hic_scaffold_6:39864746-39868263/PH02Gene25670	3	hic_scaffold_6:39865272-39865981
hic_scaffold_9:21898938-21899587	21898939-21899153,21899255-21899356,21899505-21899587,	-	3	215,102,83	316566	circRNA	hic_scaffold_9:21890595-21902274/PH02Gene18302	5,4,3	hic_scaffold_9:21892527-21898938|hic_scaffold_9:21899587-21901398
hic_scaffold_19:18355356-18357392	18355357-18355496,18355583-18355808,18355900-18355980,18356063-18356209,18356286-18357392,	-	5	140,226,81,147,1107	226543706929	circRNA	hic_scaffold_19:18351201-18361153/hic_scaffold_19:18351201-18361153	8,7,6,5,4	hic_scaffold_19:18353976-18355356|hic_scaffold_19:18357392-18360044
hic_scaffold_8:17245097-17245548		+	1	451	0	ciRNA	hic_scaffold_8:17243961-17248203/PH02Gene22993	3	hic_scaffold_8:17245097-17247632
hic_scaffold_23:8964849-8965737	8964850-8964938,8965628-8965737,	+	2	89110	778	circRNA	hic_scaffold_23:8964510-8971681/PH02Gene01875	2,3	hic_scaffold_23:8964742-8964849|hic_scaffold_23:8965737-8965825
hic_scaffold_18:6191929-6192497		+	1	568	0	ciRNA	hic_scaffold_18:6177373-6196390/PH02Gene45881	17	hic_scaffold_18:6191929-6192515
hic_scaffold_8:900388-901093	900389-900527,900617-900790,900879-901093,	+	3	139174215	228490	circRNA	hic_scaffold_8:893945-906975/PH02Gene31813	4,5,6	hic_scaffold_8:899680-900388|hic_scaffold_8:901093-904886
hic_scaffold_4:24152573-24152962		+	1	389	0	ciRNA	hic_scaffold_4:24150429-24154492/PH02Gene32393	2	hic_scaffold_4:24152573-24152991
hic_scaffold_10:4216653-4216830	4216654-4216830,	-	1	177	0	circRNA	hic_scaffold_10:4213142-4217214/PH02Gene02456	2	hic_scaffold_10:4215282-4216653|hic_scaffold_10:4216830-4216904
hic_scaffold_23:5170794-5171031	5170795-5171031,	-	1	237	0	circRNA	hic_scaffold_23:5165258-5173383/PH02Gene36908	3	hic_scaffold_23:5170033-5170794|hic_scaffold_23:5171031-5171142
hic_scaffold_7:14589641-14590614	14589642-14590047,14590179-14590346,14590441-14590614,	+	3	406168174	537799	circRNA	hic_scaffold_7:14584539-14609580/hic_scaffold_7:14584539-14609580	3,4,5	hic_scaffold_7:14587412-14589641|hic_scaffold_7:14590614-14593358
hic_scaffold_16:6776001-6776531		+	1	530	0	ciRNA	hic_scaffold_16:6774223-6787727/PH02Gene05798	2	hic_scaffold_16:6776001-6776542
hic_scaffold_20:43493700-43494485	43493701-43493817,43493902-43494485,	+	2	117584	201	circRNA	hic_scaffold_20:43492454-43501877/hic_scaffold_20:43492454-43501877	2,3	hic_scaffold_20:43493031-43493700|hic_scaffold_20:43494485-43496676
hic_scaffold_8:41400624-41401433	41400625-41401433,	+	1	809	0	circRNA	hic_scaffold_8:41398172-41403595/hic_scaffold_8:41398172-41403595	3	hic_scaffold_8:41399477-41400624|hic_scaffold_8:41401433-41403483
hic_scaffold_8:7918161-7918460		+	1	299	0	ciRNA	hic_scaffold_8:7910575-7921071/PH02Gene12705	14	hic_scaffold_8:7918161-7918486
hic_scaffold_15:4108480-4109229	4108481-4108594,4108680-4108768,4108850-4109008,4109127-4109229,	+	4	114,89,159,103	199369646	circRNA	hic_scaffold_15:4015630-4120792/hic_scaffold_15:4015630-4120792	42,43,44,45	hic_scaffold_15:4102254-4108480|hic_scaffold_15:4109229-4114063
hic_scaffold_24:45325888-45326698	45325889-45326010,45326098-45326201,45326326-45326446,45326568-45326698,	-	4	122104121131	209437679	circRNA	hic_scaffold_24:45325262-45327260/PH02Gene03239	6,5,4,3	hic_scaffold_24:45325782-45325888|hic_scaffold_24:45326698-45326815
hic_scaffold_20:50803840-50805199	50803841-50803955,50804756-50804856,50805043-50805199,	+	3	115101157	0,915,1202	circRNA	hic_scaffold_20:50800638-50808002/PH02Gene05621	9,10,11	hic_scaffold_20:50803136-50803840|hic_scaffold_20:50805199-50805520
hic_scaffold_23:73677827-73680573	73677828-73677907,73678045-73678128,73680267-73680315,73680438-73680573,	-	4	80,84,49,136	0,217,2439,2610	circRNA	hic_scaffold_23:73668993-73712441/PH02Gene34849	21,20,19,18	hic_scaffold_23:73669795-73677827|hic_scaffold_23:73680573-73681996
hic_scaffold_17:43283094-43286042	43283095-43283406,43284286-43284486,43284871-43285502,43285780-43286042,	+	4	312201632263	0,1191,1776,2685	circRNA	hic_scaffold_17:43279626-43301529/hic_scaffold_17:43279626-43301529	2,3,4,5	hic_scaffold_17:43279789-43283094|hic_scaffold_17:43286042-43297178
hic_scaffold_8:53520891-53521028		-	1	137	0	ciRNA	hic_scaffold_8:53518806-53523070/PH02Gene17139	3	hic_scaffold_8:53520858-53521028
hic_scaffold_15:6503851-6504883	6503852-6504251,6504379-6504463,6504548-6504645,6504746-6504883,	-	4	400,85,98,138	527696894	circRNA	hic_scaffold_15:6477912-6528856/hic_scaffold_15:6477912-6528856	25,24,23,22	hic_scaffold_15:6487549-6503851|hic_scaffold_15:6504883-6505454
hic_scaffold_4:14635387-14636313	14635388-14635499,14635579-14635676,14635875-14635970,14636051-14636117,14636202-14636313,	-	5	112,98,96,67,112	191487663814	circRNA	hic_scaffold_4:14632718-14637474/PH02Gene41231	6,5,4,3,2	hic_scaffold_4:14634379-14635387|hic_scaffold_4:14636313-14637208
hic_scaffold_9:1138301-1143847	1138302-1138394,1138737-1138853,1139663-1139725,1139808-1139894,1140034-1140066,1140183-1140299,1140556-1140639,1142071-1142290,1142391-1142479,1142872-1142964,1143042-1143146,1143279-1143380,1143457-1143519,1143609-1143675,1143762-1143847,	-	15	93,117,63,87,33,117,84,220,89,93,105,102,63,67,86	0,435,1361,1506,1732,1881,2254,3769,4089,4570,4740,4977,5155,5307,5460	circRNA	hic_scaffold_9:1136274-1147665/PH02Gene47120	22,21,20,19,18,17,16,15,14,13,12,11,10,9,8	hic_scaffold_9:1137582-1138301|hic_scaffold_9:1143847-1144804
hic_scaffold_20:52063802-52064410	52063803-52063970,52064085-52064207,52064282-52064410,	-	3	168123129	282479	circRNA	hic_scaffold_20:52059950-52067874/PH02Gene05694	5,4,3	hic_scaffold_20:52063297-52063802|hic_scaffold_20:52064410-52065336
hic_scaffold_3754:2416-2708	2417-2708,	-	1	292	0	circRNA	hic_scaffold_3754:2272-3775/hic_scaffold_3754:2272-3775	2	hic_scaffold_3754:2299-2416|hic_scaffold_3754:2708-2786
hic_scaffold_6:93123-93456		-	1	333	0	ciRNA	hic_scaffold_6:70575-96553/PH02Gene44101	6	hic_scaffold_6:93096-93456
hic_scaffold_16:37984073-37984457		-	1	384	0	ciRNA	hic_scaffold_16:37983303-37988257/PH02Gene15363	2	hic_scaffold_16:37984048-37984457
hic_scaffold_7:26207223-26207737		+	1	514	0	ciRNA	hic_scaffold_7:26206703-26218841/PH02Gene45996	1	hic_scaffold_7:26207223-26211166
hic_scaffold_3:7932851-7933197	7932852-7932973,7933089-7933197,	+	2	122109	237	circRNA	hic_scaffold_3:7928575-7934139/PH02Gene07217	5,6	hic_scaffold_3:7930978-7932851|hic_scaffold_3:7933197-7933882
hic_scaffold_16:19477991-19478421		+	1	430	0	ciRNA	hic_scaffold_16:19476871-19479997/PH02Gene04995	4	hic_scaffold_16:19477991-19478455
hic_scaffold_6:20317282-20318018		-	1	736	0	ciRNA	hic_scaffold_6:20316705-20318431/PH02Gene05249	2	hic_scaffold_6:20317267-20318018
hic_scaffold_6:6092209-6092660		-	1	451	0	ciRNA	hic_scaffold_6:6086853-6112792/PH02Gene17115	12	hic_scaffold_6:6092185-6092660
hic_scaffold_21:15978546-15979747	15978547-15978604,15978697-15978791,15978900-15978915,15979565-15979570,15979675-15979747,	+	5	58,95,16,6,73	0,150,353,1018,1128	circRNA	hic_scaffold_21:15977149-15984186/PH02Gene36761	3,4,5,6,7	hic_scaffold_21:15977616-15978546|hic_scaffold_21:15979747-15981275
hic_scaffold_9:50302650-50303022		-	1	372	0	ciRNA	hic_scaffold_9:50302382-50304050/hic_scaffold_9:50302382-50304050	1	hic_scaffold_9:50302626-50303022
hic_scaffold_20:917278-917605	917279-917374,917467-917605,	-	2	96139	188	circRNA	hic_scaffold_20:915600-919617/hic_scaffold_20:915600-919617	5,4	hic_scaffold_20:916731-917278|hic_scaffold_20:917605-917725
hic_scaffold_17:100575629-100575996		-	1	367	0	ciRNA	hic_scaffold_17:100571313-100577226/PH02Gene31360	4	hic_scaffold_17:100575598-100575996
hic_scaffold_21:58648945-58649349		-	1	404	0	ciRNA	hic_scaffold_21:58647126-58650354/hic_scaffold_21:58647126-58650354	1	hic_scaffold_21:58648877-58649349
hic_scaffold_22:43668676-43668919		-	1	243	0	ciRNA	hic_scaffold_22:43667104-43671926/PH02Gene28582	4	hic_scaffold_22:43668608-43668919
hic_scaffold_11:20888755-20889780	20888756-20888853,20888984-20889063,20889675-20889780,	+	3	98,80,106	228919	circRNA	hic_scaffold_11:20885721-20890281/PH02Gene25644	6,7,8	hic_scaffold_11:20888673-20888755|hic_scaffold_11:20889780-20889853
hic_scaffold_13:8619785-8620505	8619786-8619818,8619933-8620080,8620181-8620505,	-	3	33148325	147395	circRNA	hic_scaffold_13:8618971-8621520/hic_scaffold_13:8618971-8621520	4,3,2	hic_scaffold_13:8619419-8619785|hic_scaffold_13:8620505-8621068
hic_scaffold_7:51848315-51849130		+	1	815	0	ciRNA	hic_scaffold_7:51844716-51851743/PH02Gene06403	5	hic_scaffold_7:51848315-51849149
hic_scaffold_3:99133777-99135217	99133778-99133869,99134236-99134345,99134460-99134533,99134912-99134985,99135119-99135217,	-	5	92,110,74,74,99	0,458,682,1134,1341	circRNA	hic_scaffold_3:99131362-99135754/hic_scaffold_3:99131362-99135754	6,5,4,3,2	hic_scaffold_3:99133610-99133777|hic_scaffold_3:99135217-99135401
hic_scaffold_24:46032793-46036803	46032794-46032865,46032956-46033015,46033098-46033203,46034611-46034715,46035433-46035906,46036681-46036803,	+	6	72,60,106,105,474,123	0,162,304,1817,2639,3887	circRNA	hic_scaffold_24:46031501-46037376/PH02Gene03206	2,3,4,5,6,7	hic_scaffold_24:46031863-46032793|hic_scaffold_24:46036803-46036880
hic_scaffold_17:39378274-39378527		+	1	253	0	ciRNA	hic_scaffold_17:39375105-39379660/PH02Gene24997	5	hic_scaffold_17:39378274-39378551
hic_scaffold_23:4604718-4604865		+	1	147	0	ciRNA	hic_scaffold_23:4578681-4605415/PH02Gene39519	23	hic_scaffold_23:4604718-4604885
hic_scaffold_15:74381865-74382672		+	1	807	0	ciRNA	hic_scaffold_15:74381523-74384199/PH02Gene03621	1	hic_scaffold_15:74381865-74382700
hic_scaffold_9:4996124-4996432		+	1	308	0	ciRNA	hic_scaffold_9:4995010-5017580/PH02Gene17381	3	hic_scaffold_9:4996124-4996452
hic_scaffold_7:21606203-21606657	21606204-21606294,21606371-21606460,21606557-21606657,	+	3	91,90,101	167353	circRNA	hic_scaffold_7:21604449-21607212/PH02Gene49089	4,5,6	hic_scaffold_7:21605464-21606203|hic_scaffold_7:21606657-21607071
hic_scaffold_17:17271612-17271947		+	1	335	0	ciRNA	hic_scaffold_17:17271363-17289954/PH02Gene16775	1	hic_scaffold_17:17271612-17271969
hic_scaffold_20:48730751-48733059	48730752-48731160,48731302-48731429,48731513-48731572,48731934-48732083,48732514-48732669,48732760-48732897,48732986-48733059,	+	7	409,128,60,150,156,138,74	0,550,761,1182,1762,2008,2234	circRNA	hic_scaffold_20:48716491-48741565/PH02Gene14371	2,3,4,5,6,7,8	hic_scaffold_20:48716870-48730751|hic_scaffold_20:48733059-48740501
hic_scaffold_2029:30418-30868		-	1	450	0	ciRNA	hic_scaffold_2029:28061-32544/PH02Gene50011	4	hic_scaffold_2029:30395-30868
hic_scaffold_15:86706096-86709826	86706097-86706204,86706340-86706484,86707188-86707246,86708656-86708757,86709463-86709516,86709725-86709826,	-	6	108,145,59,102,54,102	0,243,1091,2559,3366,3628	circRNA	hic_scaffold_15:86683505-86721822/PH02Gene06214	16,15,14,13,12,11	hic_scaffold_15:86696563-86706096|hic_scaffold_15:86709826-86712143
hic_scaffold_21:111857393-111859925	111857394-111857517,111857614-111857719,111858279-111858395,111859488-111859566,111859642-111859718,111859800-111859925,	-	6	124,106,117,79,77,126	0,220,885,2094,2248,2406	circRNA	hic_scaffold_21:111816894-111874063/hic_scaffold_21:111816894-111874063	15,14,13,12,11,10	hic_scaffold_21:111851265-111857393|hic_scaffold_21:111859925-111866921
hic_scaffold_1:20024364-20024950		-	1	586	0	ciRNA	hic_scaffold_1:19994722-20026233/PH02Gene36846	2	hic_scaffold_1:20024346-20024950
hic_scaffold_7:63750796-63751134		-	1	338	0	ciRNA	hic_scaffold_7:63745535-63756524/hic_scaffold_7:63745535-63756524	4	hic_scaffold_7:63747159-63751134
hic_scaffold_22:52044016-52045599	52044017-52044087,52045297-52045378,52045484-52045599,	+	3	71,82,116	0,1280,1467	circRNA	hic_scaffold_22:52043785-52048498/PH02Gene46868	2,3,4	hic_scaffold_22:52043889-52044016|hic_scaffold_22:52045599-52045778
hic_scaffold_3:57696546-57696701		-	1	155	0	ciRNA	hic_scaffold_3:57696012-57699764/hic_scaffold_3:57696012-57699764	1	hic_scaffold_3:57696533-57696701
hic_scaffold_21:4387822-4388904	4387823-4387946,4388031-4388173,4388261-4388396,4388579-4388904,	-	4	124143136326	208438756	circRNA	hic_scaffold_21:4383654-4392027/PH02Gene06072	5,4,3,2	hic_scaffold_21:4387222-4387822|hic_scaffold_21:4388904-4391969
hic_scaffold_13:127906817-127910062		-	1	3245	0	ciRNA	hic_scaffold_13:127904189-127910252/hic_scaffold_13:127904189-127910252	1	hic_scaffold_13:127904428-127910062
hic_scaffold_17:63670326-63673419	63670327-63670401,63670482-63670615,63673182-63673419,	-	3	75134238	0,155,2855	circRNA	hic_scaffold_17:63663621-63676400/PH02Gene46183	4,3,2	hic_scaffold_17:63665161-63670326|hic_scaffold_17:63673419-63675922
hic_scaffold_20:50937605-50937955		+	1	350	0	ciRNA	hic_scaffold_20:50936549-50944776/PH02Gene05628	4	hic_scaffold_20:50937605-50937987
hic_scaffold_14:24523823-24526080	24523824-24523911,24524503-24524640,24525202-24525426,24525563-24525745,24525860-24526080,	+	5	88138225183221	0,679,1378,1739,2036	circRNA	hic_scaffold_14:24522933-24534551/PH02Gene22645	2,3,4,5,6	hic_scaffold_14:24523282-24523823|hic_scaffold_14:24526080-24533956
hic_scaffold_13:101468493-101470484	101468494-101468637,101468747-101469020,101469132-101469234,101470399-101470484,	+	4	144,274,103,86	0,253,638,1905	circRNA	hic_scaffold_13:101468288-101470722/hic_scaffold_13:101468288-101470722	2,3,4,5	hic_scaffold_13:101468361-101468493|hic_scaffold_13:101470484-101470625
hic_scaffold_13:127904383-127906792		+	1	2409	0	ciRNA	hic_scaffold_13:127900888-127910204/hic_scaffold_13:127900888-127910204	2	hic_scaffold_13:127904383-127906921
hic_scaffold_14:52499635-52505900	52499636-52499841,52499939-52500116,52501602-52501662,52501779-52501888,52501978-52502109,52503797-52503964,52504045-52504171,52504518-52504555,52505231-52505332,52505415-52505472,52505570-52505671,52505754-52505900,	-	12	206,178,61,110,132,168,127,38,102,58,102,147	0,303,1966,2143,2342,4161,4409,4882,5595,5779,5934,6118	circRNA	hic_scaffold_14:52480799-52512559/PH02Gene33360	21,20,19,18,17,16,15,14,13,12,11,10	hic_scaffold_14:52499495-52499635|hic_scaffold_14:52505900-52506004
hic_scaffold_23:86281637-86282650	86281638-86282650,	-	1	1013	0	circRNA	hic_scaffold_23:86275517-86284499/hic_scaffold_23:86275517-86284499	4	hic_scaffold_23:86281535-86281637|hic_scaffold_23:86282650-86282795
hic_scaffold_23:48844357-48844633		+	1	276	0	ciRNA	hic_scaffold_23:48834180-48845678/PH02Gene14323	8	hic_scaffold_23:48844357-48844661
hic_scaffold_13:124603409-124604576	124603410-124603541,124604296-124604336,124604485-124604576,	+	3	132,41,92	0,886,1075	circRNA	hic_scaffold_13:124600526-124615529/PH02Gene20718	6,7,8	hic_scaffold_13:124602590-124603409|hic_scaffold_13:124604576-124607751
hic_scaffold_5:810501-811721	810502-810720,810823-811144,811215-811393,811497-811580,811675-811721,	+	5	219,322,179,84,47	0,321,713,995,1173	circRNA	hic_scaffold_5:805265-814115/hic_scaffold_5:805265-814115	5,6,7,8,9	hic_scaffold_5:807861-810501|hic_scaffold_5:811721-813809
hic_scaffold_24:48246865-48247194		+	1	329	0	ciRNA	hic_scaffold_24:48245500-48248192/PH02Gene48742	2	hic_scaffold_24:48246865-48247216
hic_scaffold_5:54060138-54077621	54060139-54060265,54061278-54061414,54061499-54061676,54066406-54066924,54067004-54067185,54067864-54068016,54068088-54068186,54068276-54068618,54068716-54068789,54068882-54069805,54069934-54070058,54070139-54070181,54071573-54071719,54076566-54076823,54076997-54077156,54077458-54077621,	-	16	127,137,178,519,182,153,99,343,74,924,125,43,147,258,160,164	0,1139,1360,6267,6865,7725,7949,8137,8577,8743,9795,10000,11434,16427,16858,17319	circRNA	hic_scaffold_5:54040421-54079420/hic_scaffold_5:54040421-54079420	17,16,15,14,13,12,11,10,9,8,7,6,5,4,3,2	hic_scaffold_5:54043726-54060138|hic_scaffold_5:54077621-54079231
hic_scaffold_6:677650-677907		+	1	257	0	ciRNA	hic_scaffold_6:677065-682935/PH02Gene28452	2	hic_scaffold_6:677650-677934
hic_scaffold_22:7093019-7093237	7093020-7093237,	-	1	218	0	circRNA	hic_scaffold_22:7092006-7093790/hic_scaffold_22:7092006-7093790	3	hic_scaffold_22:7092935-7093019|hic_scaffold_22:7093237-7093325
hic_scaffold_6:6511715-6511992		+	1	277	0	ciRNA	hic_scaffold_6:6509901-6513482/PH02Gene23216	8	hic_scaffold_6:6511715-6512015
hic_scaffold_7:48773532-48774042		-	1	510	0	ciRNA	hic_scaffold_7:48765257-48777255/PH02Gene22234	5	hic_scaffold_7:48773508-48774042
hic_scaffold_3:99133777-99135217	99133778-99133850,99134236-99134345,99134460-99134533,99134912-99134985,99135119-99135217,	-	5	73,110,74,74,99	0,458,682,1134,1341	circRNA	hic_scaffold_3:99131362-99135754/hic_scaffold_3:99131362-99135754	6,5,4,3,2	hic_scaffold_3:99133610-99133777|hic_scaffold_3:99135217-99135401
hic_scaffold_22:40169856-40170172		+	1	316	0	ciRNA	hic_scaffold_22:40167994-40172317/PH02Gene41338	1	hic_scaffold_22:40169856-40170193
hic_scaffold_22:51383150-51384297	51383151-51383184,51383377-51383419,51384012-51384033,51384125-51384145,51384230-51384297,	+	5	34,43,22,21,68	0,226,861,974,1079	circRNA	hic_scaffold_22:51382324-51397968/PH02Gene05355	3,4,5,6,7	hic_scaffold_22:51383022-51383150|hic_scaffold_22:51384297-51384951
hic_scaffold_24:65769021-65769273		-	1	252	0	ciRNA	hic_scaffold_24:65763777-65772523/PH02Gene36600	5	hic_scaffold_24:65768989-65769273
hic_scaffold_6:13358879-13363190	13358880-13359011,13359091-13359238,13359394-13359680,13359779-13359926,13360506-13360681,13360767-13360867,13360971-13361024,13361475-13361597,13362188-13362286,13362400-13362492,13362589-13362699,13362770-13362931,13363003-13363190,	+	13	132,148,287,148,176,101,54,123,99,93,111,162,188	0,211,514,899,1626,1887,2091,2595,3308,3520,3709,3890,4123	circRNA	hic_scaffold_6:13355674-13364576/hic_scaffold_6:13355674-13364576	7,8,9,10,11,12,13,14,15,16,17,18,19	hic_scaffold_6:13358576-13358879|hic_scaffold_6:13363190-13363321
hic_scaffold_22:373463-374927	373464-373590,374315-374425,374777-374927,	-	3	127111151	0,851,1313	circRNA	hic_scaffold_22:365634-376279/PH02Gene39093	7,6,5	hic_scaffold_22:370827-373463|hic_scaffold_22:374927-375252
hic_scaffold_14:68203039-68205026	68203040-68203318,68204883-68205026,	+	2	279144	0,1843	circRNA	hic_scaffold_14:68199725-68205839/PH02Gene23834	6,7	hic_scaffold_14:68202744-68203039|hic_scaffold_14:68205026-68205305
hic_scaffold_3:96220207-96220439		-	1	232	0	ciRNA	hic_scaffold_3:96218045-96221761/PH02Gene02498	2	hic_scaffold_3:96220169-96220439
hic_scaffold_12:109551-110922	109552-109683,109778-110158,110312-110922,	-	3	132381611	226760	circRNA	hic_scaffold_12:108253-114191/PH02Gene34357	5,4,3	hic_scaffold_12:109345-109551|hic_scaffold_12:110922-112488
hic_scaffold_21:56220815-56221546		-	1	731	0	ciRNA	hic_scaffold_21:56206409-56221724/PH02Gene42866	1	hic_scaffold_21:56220792-56221546
hic_scaffold_14:49752305-49752449		+	1	144	0	ciRNA	hic_scaffold_14:49751967-49758036/PH02Gene06574	1	hic_scaffold_14:49752305-49752477
hic_scaffold_9:63713620-63713811		-	1	191	0	ciRNA	hic_scaffold_9:63708007-63715569/PH02Gene25494	2	hic_scaffold_9:63713597-63713811
hic_scaffold_20:7507799-7512489	7507800-7507931,7510611-7510809,7510892-7511010,7511095-7511136,7511221-7511380,7511830-7512010,7512083-7512206,7512344-7512489,	-	8	132,199,119,42,160,181,124,146	0,2811,3092,3295,3421,4030,4283,4544	circRNA	hic_scaffold_20:7498429-7519035/PH02Gene32172	15,14,13,12,11,10,9,8	hic_scaffold_20:7505945-7507799|hic_scaffold_20:7512489-7513425
hic_scaffold_15:80614793-80614920		-	1	127	0	ciRNA	hic_scaffold_15:80610680-80625200/PH02Gene24537	7	hic_scaffold_15:80614766-80614920
hic_scaffold_17:2283441-2284260		-	1	819	0	ciRNA	hic_scaffold_17:2283141-2284557/PH02Gene05874	2	hic_scaffold_17:2283418-2284260
hic_scaffold_9:675520-675758		+	1	238	0	ciRNA	hic_scaffold_9:674279-677706/PH02Gene25749	5	hic_scaffold_9:675520-675780
hic_scaffold_7:55141144-55141439		-	1	295	0	ciRNA	hic_scaffold_7:55140207-55141498/hic_scaffold_7:55140207-55141498	1	hic_scaffold_7:55141119-55141439
hic_scaffold_21:14324242-14324420		+	1	178	0	ciRNA	hic_scaffold_21:14318970-14326103/PH02Gene21678	12	hic_scaffold_21:14324242-14324440
hic_scaffold_16:119662027-119662481		+	1	454	0	ciRNA	hic_scaffold_16:119660374-119664116/PH02Gene13236	5	hic_scaffold_16:119662027-119662507
hic_scaffold_9:31746892-31747235		+	1	343	0	ciRNA	hic_scaffold_9:31724041-31748703/PH02Gene26863	8	hic_scaffold_9:31746892-31747259
hic_scaffold_13:39255356-39256642	39255357-39255479,39255610-39255894,39256503-39256642,	-	3	123285140	0,253,1146	circRNA	hic_scaffold_13:39244059-39258710/PH02Gene37469	5,4,3	hic_scaffold_13:39255241-39255356|hic_scaffold_13:39256642-39258025
hic_scaffold_2:11604712-11782805		-	1	178093	0	ciRNA	hic_scaffold_2:11604327-11785056/hic_scaffold_2:11604327-11785056	1	hic_scaffold_2:11604672-11782805
hic_scaffold_12:27301228-27308155	27301229-27301353,27301566-27301653,27305315-27305420,27306786-27306878,27306991-27307134,27307806-27307898,27308089-27308155,	-	7	125,88,106,93,144,93,67	0,337,4086,5557,5762,6577,6860	circRNA	hic_scaffold_12:27250450-27313232/hic_scaffold_12:27250450-27313232	10,9,8,7,6,5,4	hic_scaffold_12:27283173-27301228|hic_scaffold_12:27308155-27312136
hic_scaffold_6:57509573-57511450	57509574-57509699,57511347-57511450,	+	2	126104	0,1773	circRNA	hic_scaffold_6:57485752-57562672/PH02Gene27313	12,13	hic_scaffold_6:57508214-57509573|hic_scaffold_6:57511450-57517613
hic_scaffold_13:113284359-113284698	113284360-113284532,113284648-113284698,	-	2	173,51	288	circRNA	hic_scaffold_13:113282898-113285062/PH02Gene09496	3,2	hic_scaffold_13:113284154-113284359|hic_scaffold_13:113284698-113284911
hic_scaffold_19:24833452-24833815		-	1	363	0	ciRNA	hic_scaffold_19:24832336-24835925/PH02Gene32647	2	hic_scaffold_19:24833439-24833815
hic_scaffold_3:54438207-54439046		-	1	839	0	ciRNA	hic_scaffold_3:54433979-54440484/PH02Gene06225	3	hic_scaffold_3:54438183-54439046
hic_scaffold_14:48028900-48029730	48028901-48029244,48029325-48029504,48029627-48029730,	-	3	344180104	424726	circRNA	hic_scaffold_14:48020869-48032876/PH02Gene36458	11,10,9	hic_scaffold_14:48028772-48028900|hic_scaffold_14:48029730-48029855
hic_scaffold_21:25785506-25788092	25785507-25785671,25786143-25786187,25786302-25786405,25787773-25788092,	-	4	165,45,104,320	0,636,795,2266	circRNA	hic_scaffold_21:25784412-25789462/hic_scaffold_21:25784412-25789462	5,4,3,2	hic_scaffold_21:25785299-25785506|hic_scaffold_21:25788092-25789001
hic_scaffold_14:82217056-82217440		-	1	384	0	ciRNA	hic_scaffold_14:82216671-82225555/PH02Gene07294	16	hic_scaffold_14:82217032-82217440
hic_scaffold_15:51932533-51933314	51932534-51932764,51932843-51932983,51933070-51933153,51933225-51933314,	-	4	231,141,84,90	309536691	circRNA	hic_scaffold_15:51931412-51937403/PH02Gene00073	10,9,8,7	hic_scaffold_15:51932132-51932533|hic_scaffold_15:51933314-51933599
hic_scaffold_13:127906903-127906966		-	1	63	0	ciRNA	hic_scaffold_13:127900889-127906984/hic_scaffold_13:127900889-127906984	1	hic_scaffold_13:127904428-127906966
hic_scaffold_8:10151791-10152423	10151792-10151912,10152067-10152207,10152294-10152423,	-	3	121141130	275502	circRNA	hic_scaffold_8:10149356-10192555/PH02Gene11133	29,28,27	hic_scaffold_8:10150109-10151791|hic_scaffold_8:10152423-10156375
hic_scaffold_16:68788963-68789134		+	1	171	0	ciRNA	hic_scaffold_16:68788388-68797239/PH02Gene47986	3	hic_scaffold_16:68788963-68789154
hic_scaffold_15:74834300-74834702		-	1	402	0	ciRNA	hic_scaffold_15:74833648-74843350/PH02Gene03639	5	hic_scaffold_15:74834276-74834702
hic_scaffold_5:49723807-49724413		-	1	606	0	ciRNA	hic_scaffold_5:49721793-49725054/PH02Gene10346	1	hic_scaffold_5:49723777-49724413
hic_scaffold_21:109803629-109803945	109803630-109803945,	+	1	316	0	circRNA	hic_scaffold_21:109795583-109805230/PH02Gene00839	12	hic_scaffold_21:109800823-109803629|hic_scaffold_21:109803945-109804593
hic_scaffold_17:363213-363653		+	1	440	0	ciRNA	hic_scaffold_17:362724-366862/PH02Gene47958	1	hic_scaffold_17:363213-363681
hic_scaffold_3:14418127-14418965		-	1	838	0	ciRNA	hic_scaffold_3:14411703-14419885/PH02Gene05944	2	hic_scaffold_3:14418107-14418965
hic_scaffold_16:40589621-40591124	40589622-40589769,40589850-40589930,40590547-40590633,40590786-40590871,40591004-40591124,	+	5	148,81,87,86,121	0,228,925,1164,1382	circRNA	hic_scaffold_16:40588947-40591722/PH02Gene05058	3,4,5,6,7	hic_scaffold_16:40589400-40589621|hic_scaffold_16:40591124-40591345
hic_scaffold_21:52434474-52434991		+	1	517	0	ciRNA	hic_scaffold_21:52410527-52435465/PH02Gene38901	15	hic_scaffold_21:52434474-52435013
hic_scaffold_12:43665142-43665419	43665143-43665419,	+	1	277	0	circRNA	hic_scaffold_12:43663905-43666568/PH02Gene15829	3	hic_scaffold_12:43664581-43665142|hic_scaffold_12:43665419-43665535
hic_scaffold_15:37079125-37079706		-	1	581	0	ciRNA	hic_scaffold_15:37077072-37079822/PH02Gene08515	1	hic_scaffold_15:37079098-37079706
hic_scaffold_16:24248355-24249829	24248356-24248438,24248521-24248596,24249389-24249448,24249568-24249634,24249725-24249829,	+	5	83,76,60,67,105	0,165,1033,1212,1369	circRNA	hic_scaffold_16:24247511-24252902/PH02Gene04487	2,3,4,5,6	hic_scaffold_16:24247905-24248355|hic_scaffold_16:24249829-24250158
hic_scaffold_22:17147675-17148652		-	1	977	0	ciRNA	hic_scaffold_22:17146315-17150040/PH02Gene15308	2	hic_scaffold_22:17147658-17148652
hic_scaffold_16:70115098-70122509	70115099-70115200,70115298-70115444,70121595-70121687,70122250-70122301,70122398-70122509,	+	5	102,147,93,52,112	0,199,6496,7151,7299	circRNA	hic_scaffold_16:70105864-70134644/PH02Gene17305	10,11,12,13,14	hic_scaffold_16:70109260-70115098|hic_scaffold_16:70122509-70125187
hic_scaffold_9:61958291-61958567		+	1	276	0	ciRNA	hic_scaffold_9:61955833-61961340/PH02Gene04235	2	hic_scaffold_9:61958291-61958595
hic_scaffold_12:434191-435949	434192-434298,434520-434569,434679-434762,435166-435225,435307-435396,435643-435719,435865-435949,	+	7	107,50,84,60,90,77,85	0,328,487,974,1115,1451,1673	circRNA	hic_scaffold_12:426146-443030/PH02Gene34371	8,9,10,11,12,13,14	hic_scaffold_12:433962-434191|hic_scaffold_12:435949-436068
hic_scaffold_1574:10728-11291		-	1	563	0	ciRNA	hic_scaffold_1574:7912-11871/PH02Gene49365	2	hic_scaffold_1574:10702-11291
hic_scaffold_23:34617791-34617945		-	1	154	0	ciRNA	hic_scaffold_23:34616839-34619674/PH02Gene42463	1	hic_scaffold_23:34617759-34617945
hic_scaffold_24:63756477-63756711	63756478-63756711,	+	1	234	0	circRNA	hic_scaffold_24:63755136-63761909/PH02Gene21984	4	hic_scaffold_24:63756205-63756477|hic_scaffold_24:63756711-63757484
hic_scaffold_23:19715470-19715998		+	1	528	0	ciRNA	hic_scaffold_23:19708916-19751269/PH02Gene27498	8	hic_scaffold_23:19715470-19716028
hic_scaffold_18:11339809-11340121		-	1	312	0	ciRNA	hic_scaffold_18:11334467-11343211/PH02Gene30958	3	hic_scaffold_18:11339788-11340121
hic_scaffold_23:12691865-12691995		-	1	130	0	ciRNA	hic_scaffold_23:12690551-12693953/PH02Gene02245	7	hic_scaffold_23:12691831-12691995
hic_scaffold_8:10280098-10280389		-	1	291	0	ciRNA	hic_scaffold_8:10277374-10281378/hic_scaffold_8:10277374-10281378	2	hic_scaffold_8:10280057-10280389
hic_scaffold_18:21270936-21271351		+	1	415	0	ciRNA	hic_scaffold_18:21259551-21271811/PH02Gene09307	17	hic_scaffold_18:21270936-21271376
hic_scaffold_15:87145173-87145637	87145174-87145492,87145574-87145637,	+	2	319,64	400	circRNA	hic_scaffold_15:87144475-87149630/PH02Gene27243	3,4	hic_scaffold_15:87144873-87145173|hic_scaffold_15:87145637-87145837
hic_scaffold_21:75499656-75501533	75499657-75499753,75501275-75501356,75501441-75501533,	-	3	97,82,93	0,1618,1784	circRNA	hic_scaffold_21:75496475-75502114/PH02Gene41649	4,3,2	hic_scaffold_21:75499578-75499656|hic_scaffold_21:75501533-75501763
hic_scaffold_13:68334229-68334516		+	1	287	0	ciRNA	hic_scaffold_13:68333692-68340480/PH02Gene22467	1	hic_scaffold_13:68334229-68335270
hic_scaffold_3:19520531-19524159	19520532-19520574,19523398-19523632,19523710-19523860,19524068-19524159,	+	4	43,235,151,92	0,2866,3178,3536	circRNA	hic_scaffold_3:19520300-19524399/hic_scaffold_3:19520300-19524399	2,3,4,5	hic_scaffold_3:19520349-19520531|hic_scaffold_3:19524159-19524332
hic_scaffold_21:2536611-2536939		+	1	328	0	ciRNA	hic_scaffold_21:2522800-2538083/PH02Gene08847	9	hic_scaffold_21:2536611-2536955
hic_scaffold_12:8930100-8930652		+	1	552	0	ciRNA	hic_scaffold_12:8925180-8930838/PH02Gene35251	11	hic_scaffold_12:8930100-8930673
hic_scaffold_14:107698794-107699170		-	1	376	0	ciRNA	hic_scaffold_14:107697639-107703679/PH02Gene44592	3	hic_scaffold_14:107698486-107699170
hic_scaffold_10:11865172-11865661		+	1	489	0	ciRNA	hic_scaffold_10:11864610-11866088/hic_scaffold_10:11864610-11866088	1	hic_scaffold_10:11865172-11865692
hic_scaffold_7:17363747-17364101	17363748-17363852,17363973-17364101,	+	2	105129	225	circRNA	hic_scaffold_7:17356961-17365898/PH02Gene31475	11,12	hic_scaffold_7:17363674-17363747|hic_scaffold_7:17364101-17364331
hic_scaffold_21:106355307-106355537		+	1	230	0	ciRNA	hic_scaffold_21:106351188-106356292/hic_scaffold_21:106351188-106356292	8	hic_scaffold_21:106355307-106355765
hic_scaffold_23:64309169-64310442	64309170-64309230,64309318-64309417,64309507-64309580,64309661-64309796,64309914-64310138,64310219-64310442,	-	6	61,100,74,136,225,224	0,148,337,491,744,1049	circRNA	hic_scaffold_23:64303313-64315023/PH02Gene10681	8,7,6,5,4,3	hic_scaffold_23:64304721-64309169|hic_scaffold_23:64310442-64314300
hic_scaffold_3:95851572-95852349	95851573-95851768,95851921-95852024,95852140-95852349,	+	3	196104210	348567	circRNA	hic_scaffold_3:95841076-95867450/PH02Gene02506	7,8,9	hic_scaffold_3:95848553-95851572|hic_scaffold_3:95852349-95856218
hic_scaffold_13:45958519-45958742		-	1	223	0	ciRNA	hic_scaffold_13:45957505-45963909/PH02Gene16594	4	hic_scaffold_13:45958498-45958742
hic_scaffold_10:45005067-45007022	45005068-45005134,45005264-45005378,45005512-45005612,45006354-45006457,45006588-45007022,	+	5	67115101104435	0,196,444,1286,1520	circRNA	hic_scaffold_10:45004417-45007633/PH02Gene40014	2,3,4,5,6	hic_scaffold_10:45004789-45005067|hic_scaffold_10:45007022-45007168
hic_scaffold_7:54265322-54265606		-	1	284	0	ciRNA	hic_scaffold_7:54264627-54270413/PH02Gene24589	11	hic_scaffold_7:54265303-54265606
hic_scaffold_4:25922614-25924414	25922615-25922856,25923541-25923642,25923734-25924414,	+	3	242102681	0,926,1119	circRNA	hic_scaffold_4:25921321-25940095/PH02Gene37570	2,3,4	hic_scaffold_4:25921672-25922614|hic_scaffold_4:25924414-25925219
hic_scaffold_13:10681964-10682405		+	1	441	0	ciRNA	hic_scaffold_13:10680671-10683856/PH02Gene30269	3	hic_scaffold_13:10681964-10682435
hic_scaffold_21:56215718-56216302	56215719-56216302,	-	1	584	0	circRNA	hic_scaffold_21:56206409-56221724/PH02Gene42866	5	hic_scaffold_21:56209146-56215718|hic_scaffold_21:56216302-56216921
hic_scaffold_17:98155358-98156231	98155359-98155601,98155719-98155796,98155878-98155959,98156054-98156231,	-	4	243,78,82,178	360519695	circRNA	hic_scaffold_17:98151632-98157066/hic_scaffold_17:98151632-98157066	5,4,3,2	hic_scaffold_17:98154919-98155358|hic_scaffold_17:98156231-98156849
hic_scaffold_11:44029119-44031081	44029120-44029254,44029341-44029520,44029611-44029817,44029910-44030029,44030108-44030227,44030308-44030430,44030546-44030650,44030937-44031081,	+	8	1.3518e+23	0,221,491,790,988,1188,1426,1817	circRNA	hic_scaffold_11:44027514-44034394/PH02Gene11832	5,6,7,8,9,10,11,12	hic_scaffold_11:44029008-44029119|hic_scaffold_11:44031081-44031266
hic_scaffold_6:38352091-38355803	38352092-38352262,38352400-38352549,38353918-38354055,38354189-38354416,38354568-38354720,38354866-38354989,38355204-38355321,38355683-38355803,	+	8	1.7115e+23	0,308,1826,2097,2476,2774,3112,3591	circRNA	hic_scaffold_6:38331261-38362141/PH02Gene40370	13,14,15,16,17,18,19,20	hic_scaffold_6:38347248-38352091|hic_scaffold_6:38355803-38360454
hic_scaffold_13:121892739-121896347	121892740-121892852,121893946-121894104,121894281-121894382,121894445-121894537,121894980-121895051,121895138-121895227,121896020-121896112,121896204-121896347,	+	8	113,159,102,93,72,90,93,144	0,1206,1541,1705,2240,2398,3280,3464	circRNA	hic_scaffold_13:121886841-121900785/PH02Gene18273	3,4,5,6,7,8,9,10	hic_scaffold_13:121889231-121892739|hic_scaffold_13:121896347-121899890
hic_scaffold_14:66341290-66341579		-	1	289	0	ciRNA	hic_scaffold_14:66334448-66349800/PH02Gene03706	14	hic_scaffold_14:66341265-66341579
hic_scaffold_12:50263447-50270581	50263448-50263545,50265613-50265915,50266377-50266608,50270036-50270143,50270217-50270267,50270397-50270581,	-	6	98,303,232,108,51,185	0,2165,2929,6588,6769,6949	circRNA	hic_scaffold_12:50254120-50285479/PH02Gene43294	17,16,15,14,13,12	hic_scaffold_12:50257607-50263447|hic_scaffold_12:50270581-50271254
hic_scaffold_17:100422881-100423367		+	1	486	0	ciRNA	hic_scaffold_17:100420910-100430552/PH02Gene31349	5	hic_scaffold_17:100422881-100423389
hic_scaffold_8:7950290-7950454		+	1	164	0	ciRNA	hic_scaffold_8:7949034-7951537/PH02Gene12707	3	hic_scaffold_8:7950290-7950484
hic_scaffold_16:68604882-68608626	68604883-68604948,68605157-68605282,68605373-68605501,68605885-68606032,68606109-68606178,68606659-68606767,68606873-68607052,68607719-68607803,68608327-68608364,68608450-68608626,	-	10	66,126,129,148,70,109,180,85,38,177	0,274,490,1002,1226,1776,1990,2836,3444,3567	circRNA	hic_scaffold_16:68603298-68631063/PH02Gene22900	24,23,22,21,20,19,18,17,16,15	hic_scaffold_16:68604611-68604882|hic_scaffold_16:68608626-68626983
hic_scaffold_24:28642080-28642272		+	1	192	0	ciRNA	hic_scaffold_24:28640678-28643302/PH02Gene16070	3	hic_scaffold_24:28642080-28642296
hic_scaffold_15:5228732-5229435		+	1	703	0	ciRNA	hic_scaffold_15:5226316-5230601/PH02Gene23949	6	hic_scaffold_15:5228732-5229456
hic_scaffold_22:7042015-7051853	7042016-7042150,7042255-7042300,7042412-7042512,7042715-7042852,7043262-7043360,7043471-7044032,7051794-7051853,	-	7	135,46,101,138,99,562,60	0,239,396,699,1246,1455,9778	circRNA	hic_scaffold_22:7031183-7087991/hic_scaffold_22:7031183-7087991	30,29,28,27,26,25,24	hic_scaffold_22:7032848-7042015|hic_scaffold_22:7051853-7056471
hic_scaffold_4:41428157-41430802	41428158-41428247,41428324-41428362,41428864-41428908,41428992-41429087,41429184-41429251,41429342-41429399,41429486-41429572,41429650-41429697,41429925-41429981,41430072-41430330,41430413-41430605,41430695-41430802,	-	12	90,39,45,96,68,58,87,48,57,259,193,108	0,166,706,834,1026,1184,1328,1492,1767,1914,2255,2537	circRNA	hic_scaffold_4:41427919-41432034/hic_scaffold_4:41427919-41432034	13,12,11,10,9,8,7,6,5,4,3,2	hic_scaffold_4:41428064-41428157|hic_scaffold_4:41430802-41431843
hic_scaffold_12:32538163-32540252	32538164-32538316,32538400-32538517,32540155-32540252,	-	3	153,118,98	0,236,1991	circRNA	hic_scaffold_12:32536816-32542211/hic_scaffold_12:32536816-32542211	6,5,4	hic_scaffold_12:32537506-32538163|hic_scaffold_12:32540252-32541052
hic_scaffold_14:71567114-71571191	71567115-71567360,71567504-71567689,71568146-71568258,71568384-71568567,71568832-71568929,71570726-71571191,	+	6	246,186,113,184,98,466	0,389,1031,1269,1717,3611	circRNA	hic_scaffold_14:71566504-71573233/PH02Gene37523	2,3,4,5,6,7	hic_scaffold_14:71566886-71567114|hic_scaffold_14:71571191-71572426
hic_scaffold_18:49211192-49211700	49211193-49211328,49211628-49211700,	-	2	136,73	435	circRNA	hic_scaffold_18:49210980-49213196/PH02Gene37540	4,3	hic_scaffold_18:49210990-49211192|hic_scaffold_18:49211700-49212330
hic_scaffold_24:68046175-68046547		-	1	372	0	ciRNA	hic_scaffold_24:68044819-68048964/PH02Gene00428	10	hic_scaffold_24:68046146-68046547
hic_scaffold_18:17785097-17786590	17785098-17785859,17786164-17786362,17786497-17786590,	+	3	762,199,94	0,1066,1399	circRNA	hic_scaffold_18:17784521-17795519/hic_scaffold_18:17784521-17795519	2,3,4	hic_scaffold_18:17785016-17785097|hic_scaffold_18:17786590-17792051
hic_scaffold_14:80081984-80083384	80081985-80082311,80082873-80083169,80083265-80083384,	-	3	327297120	0,888,1280	circRNA	hic_scaffold_14:80080766-80085906/PH02Gene42371	6,5,4	hic_scaffold_14:80081132-80081984|hic_scaffold_14:80083384-80083973
hic_scaffold_20:13315680-13316081		-	1	401	0	ciRNA	hic_scaffold_20:13310503-13316215/PH02Gene38098	1	hic_scaffold_20:13315657-13316081
hic_scaffold_3:22471078-22471490		-	1	412	0	ciRNA	hic_scaffold_3:22465980-22475327/PH02Gene45616	10	hic_scaffold_3:22471051-22471490
hic_scaffold_7:36233698-36239397	36233699-36233780,36234149-36234267,36239278-36239397,	-	3	82119120	0,450,5579	circRNA	hic_scaffold_7:36233381-36241373/PH02Gene02403	6,5,4	hic_scaffold_7:36233421-36233698|hic_scaffold_7:36239397-36239715
hic_scaffold_21:101290812-101291301		-	1	489	0	ciRNA	hic_scaffold_21:101286335-101291509/PH02Gene39974	1	hic_scaffold_21:101290784-101291301
hic_scaffold_8:1322905-1329230	1322906-1323066,1323175-1323256,1323330-1323417,1323905-1323929,1324053-1324129,1324251-1324337,1324430-1324479,1324633-1324714,1324810-1324870,1325370-1325422,1325521-1325683,1325779-1325902,1326332-1326424,1327518-1327596,1327686-1327762,1328194-1328325,1328930-1329047,1329133-1329230,	-	18	161,82,88,25,77,87,50,82,61,53,163,124,93,79,77,132,118,98	0,269,424,999,1147,1345,1524,1727,1904,2464,2615,2873,3426,4612,4780,5288,6024,6227	circRNA	hic_scaffold_8:1310963-1373581/hic_scaffold_8:1310963-1373581	23,22,21,20,19,18,17,16,15,14,13,12,11,10,9,8,7,6	hic_scaffold_8:1322761-1322905|hic_scaffold_8:1329230-1331533
hic_scaffold_24:56441390-56441818	56441391-56441526,56441608-56441818,	+	2	136211	217	circRNA	hic_scaffold_24:56436889-56442564/PH02Gene00550	11,12	hic_scaffold_24:56441216-56441390|hic_scaffold_24:56441818-56442401
hic_scaffold_10:38242421-38244300	38242422-38242777,38242987-38243242,38243348-38243485,38243577-38243904,38244098-38244300,	+	5	356256138328203	0,565,926,1155,1676	circRNA	hic_scaffold_10:38241762-38245778/PH02Gene15153	2,3,4,5,6	hic_scaffold_10:38242343-38242421|hic_scaffold_10:38244300-38244371
hic_scaffold_17:95553401-95553721		-	1	320	0	ciRNA	hic_scaffold_17:95553058-95557258/PH02Gene29404	2	hic_scaffold_17:95553370-95553721
hic_scaffold_16:82644316-82653929	82644317-82644472,82645338-82645510,82647399-82647476,82648416-82648589,82649679-82649756,82650682-82650801,82650922-82651383,82653813-82653929,	-	8	156,173,78,174,78,120,462,117	0,1021,3082,4099,5362,6365,6605,9496	circRNA	hic_scaffold_16:82634715-82655333/hic_scaffold_16:82634715-82655333	9,8,7,6,5,4,3,2	hic_scaffold_16:82636772-82644316|hic_scaffold_16:82653929-82654709
hic_scaffold_15:87838771-87839319		+	1	548	0	ciRNA	hic_scaffold_15:87836762-87840014/PH02Gene14050	3	hic_scaffold_15:87838771-87839336
hic_scaffold_23:28480084-28480770		+	1	686	0	ciRNA	hic_scaffold_23:28478479-28482338/PH02Gene06673	2	hic_scaffold_23:28480084-28480795
hic_scaffold_22:56965860-56966160		-	1	300	0	ciRNA	hic_scaffold_22:56963944-56966623/PH02Gene16123	1	hic_scaffold_22:56965829-56966160
hic_scaffold_16:114938859-114939132	114938860-114939132,	+	1	273	0	circRNA	hic_scaffold_16:114936287-114939568/PH02Gene15556	6	hic_scaffold_16:114938772-114938859|hic_scaffold_16:114939132-114939442
hic_scaffold_3:22471603-22471956		-	1	353	0	ciRNA	hic_scaffold_3:22465980-22475327/PH02Gene45616	9	hic_scaffold_3:22471580-22471956
hic_scaffold_18:21666484-21666644		+	1	160	0	ciRNA	hic_scaffold_18:21666127-21669856/PH02Gene09290	1	hic_scaffold_18:21666484-21666672
hic_scaffold_21:80241902-80242092		-	1	190	0	ciRNA	hic_scaffold_21:80240960-80242978/hic_scaffold_21:80240960-80242978	2	hic_scaffold_21:80241234-80242092
hic_scaffold_17:141356-142850	141357-141472,141591-141713,142365-142459,142559-142635,142713-142850,	-	5	116,123,95,77,138	0,234,1008,1202,1356	circRNA	hic_scaffold_17:129007-149850/hic_scaffold_17:129007-149850	13,12,11,10,9	hic_scaffold_17:137463-141356|hic_scaffold_17:142850-146992
hic_scaffold_23:18554431-18557298	18554432-18554614,18554825-18555103,18555994-18556077,18556287-18556379,18556457-18556558,18556701-18556766,18556996-18557091,18557191-18557298,	+	8	183,279,84,93,102,66,96,108	0,393,1562,1855,2025,2269,2564,2759	circRNA	hic_scaffold_23:18525033-18580614/hic_scaffold_23:18525033-18580614	8,9,10,11,12,13,14,15	hic_scaffold_23:18533772-18554431|hic_scaffold_23:18557298-18563575
hic_scaffold_14:42345645-42345918	42345646-42345762,42345865-42345918,	+	2	117,54	219	circRNA	hic_scaffold_14:42334442-42347381/PH02Gene30528	4,5	hic_scaffold_14:42342348-42345645|hic_scaffold_14:42345918-42346428
hic_scaffold_13:85535746-85537220	85535747-85535796,85535898-85535970,85536746-85536825,85537069-85537220,	+	4	50,73,80,152	0,151,999,1322	circRNA	hic_scaffold_13:85533559-85540578/PH02Gene13698	2,3,4,5	hic_scaffold_13:85533935-85535746|hic_scaffold_13:85537220-85538696
hic_scaffold_5:47954333-47955399		-	1	1066	0	ciRNA	hic_scaffold_5:47948994-47962902/PH02Gene44805	14	hic_scaffold_5:47954310-47955399
hic_scaffold_21:101733443-101734137		-	1	694	0	ciRNA	hic_scaffold_21:101731208-101736430/PH02Gene15256	4	hic_scaffold_21:101733426-101734137
hic_scaffold_8:60189482-60193394	60189483-60189807,60189916-60190044,60190133-60190238,60190341-60190421,60190567-60190664,60190838-60190951,60191058-60191198,60191978-60193394,	-	8	325,129,106,81,98,114,141,1417	0,433,650,858,1084,1355,1575,2495	circRNA	hic_scaffold_8:60184567-60194332/hic_scaffold_8:60184567-60194332	9,8,7,6,5,4,3,2	hic_scaffold_8:60187915-60189482|hic_scaffold_8:60193394-60193582
hic_scaffold_11:437149-437605		-	1	456	0	ciRNA	hic_scaffold_11:431101-438065/PH02Gene18942	2	hic_scaffold_11:437122-437605
hic_scaffold_2:38866309-38866488	38866310-38866488,	+	1	179	0	circRNA	hic_scaffold_2:38861636-38866912/PH02Gene20723	6	hic_scaffold_2:38866235-38866309|hic_scaffold_2:38866488-38866575
hic_scaffold_24:29189685-29190273	29189686-29189873,29189951-29190073,29190158-29190273,	-	3	188123116	265472	circRNA	hic_scaffold_24:29187316-29191530/hic_scaffold_24:29187316-29191530	4,3,2	hic_scaffold_24:29189258-29189685|hic_scaffold_24:29190273-29190979
hic_scaffold_9:8309274-8310057		-	1	783	0	ciRNA	hic_scaffold_9:8307985-8313437/PH02Gene44196	5	hic_scaffold_9:8309258-8310057
hic_scaffold_5:47949538-47952309	47949539-47949789,47949881-47949959,47950039-47950242,47952077-47952309,	-	4	251,79,204,233	0,342,500,2538	circRNA	hic_scaffold_5:47948994-47962902/PH02Gene44805	24,23,22,21	hic_scaffold_5:47949390-47949538|hic_scaffold_5:47952309-47952579
hic_scaffold_10:53619002-53620559	53619003-53619089,53619179-53619259,53619504-53619629,53620309-53620417,53620480-53620559,	+	5	87,81,126,109,80	0,176,501,1306,1477	circRNA	hic_scaffold_10:53612663-53638459/PH02Gene18905	5,6,7,8,9	hic_scaffold_10:53618486-53619002|hic_scaffold_10:53620559-53623066
hic_scaffold_18:1866422-1866758		-	1	336	0	ciRNA	hic_scaffold_18:1864977-1870359/PH02Gene07493	6	hic_scaffold_18:1866401-1866758
hic_scaffold_22:49231337-49267818	49231338-49231531,49267405-49267476,49267584-49267670,49267753-49267818,	+	4	194,72,87,66	0,36067,36246,36415	circRNA	hic_scaffold_22:49229705-49268103/hic_scaffold_22:49229705-49268103	5,6,7,8	hic_scaffold_22:49231232-49231337|hic_scaffold_22:49267818-49267923
hic_scaffold_14:47257978-47258301		-	1	323	0	ciRNA	hic_scaffold_14:47253737-47258510/PH02Gene38222	1	hic_scaffold_14:47257956-47258301
hic_scaffold_3:94980704-94981513	94980705-94980826,94980925-94981126,94981225-94981323,94981427-94981513,	-	4	122,202,99,87	220520722	circRNA	hic_scaffold_3:94979608-94982399/PH02Gene41784	5,4,3,2	hic_scaffold_3:94980542-94980704|hic_scaffold_3:94981513-94981698
hic_scaffold_21:37158679-37160827	37158680-37158765,37158841-37158907,37158988-37159220,37159337-37159434,37159562-37159666,37159781-37159965,37160047-37160191,37160726-37160827,	-	8	86,67,233,98,105,185,145,102	0,161,308,657,882,1101,1367,2046	circRNA	hic_scaffold_21:37150461-37163310/PH02Gene23241	9,8,7,6,5,4,3,2	hic_scaffold_21:37151027-37158679|hic_scaffold_21:37160827-37162602
hic_scaffold_17:58937082-58937396		-	1	314	0	ciRNA	hic_scaffold_17:58931534-58938110/PH02Gene49003	2	hic_scaffold_17:58937058-58937396
hic_scaffold_6:26568356-26571646	26568357-26568424,26570671-26570766,26571006-26571400,26571502-26571646,	-	4	68,96,395,145	0,2314,2649,3145	circRNA	hic_scaffold_6:26559248-26581797/hic_scaffold_6:26559248-26581797	6,5,4,3	hic_scaffold_6:26562566-26568356|hic_scaffold_6:26571646-26579539
hic_scaffold_9:58108549-58112950	58108550-58108676,58108824-58109108,58109389-58109592,58112894-58112950,	+	4	127,285,204,57	0,274,839,4344	circRNA	hic_scaffold_9:58107932-58115471/PH02Gene21460	2,3,4,5	hic_scaffold_9:58108177-58108549|hic_scaffold_9:58112950-58113150
hic_scaffold_11:29557744-29557957		-	1	213	0	ciRNA	hic_scaffold_11:29555950-29560362/PH02Gene11114	3	hic_scaffold_11:29557714-29557957
hic_scaffold_15:7218650-7221686	7218651-7218722,7218837-7218908,7219580-7219800,7219926-7220144,7220417-7221686,	-	5	72,72,221,219,1270	0,186,929,1275,1766	circRNA	hic_scaffold_15:7214976-7222148/PH02Gene44411	6,5,4,3,2	hic_scaffold_15:7218474-7218650|hic_scaffold_15:7221686-7221850
hic_scaffold_14:31458854-31459041		+	1	187	0	ciRNA	hic_scaffold_14:31457998-31460153/PH02Gene48751	1	hic_scaffold_14:31458854-31459062
hic_scaffold_18:16083701-16083910	16083702-16083910,	+	1	209	0	circRNA	hic_scaffold_18:16082005-16085154/PH02Gene26882	2	hic_scaffold_18:16082305-16083701|hic_scaffold_18:16083910-16084159
hic_scaffold_6:71277842-71278168		-	1	326	0	ciRNA	hic_scaffold_6:71272855-71279856/PH02Gene37074	6	hic_scaffold_6:71277815-71278168
hic_scaffold_3:19520531-19524159	19520532-19520574,19520812-19521035,19523398-19523632,19523710-19523860,19524068-19524159,	+	5	43,224,235,151,92	0,280,2866,3178,3536	circRNA	hic_scaffold_3:19520309-19528091/hic_scaffold_3:19520309-19528091	2,3,4,5,6	hic_scaffold_3:19520349-19520531|hic_scaffold_3:19524159-19526902
hic_scaffold_21:83818019-83818676		-	1	657	0	ciRNA	hic_scaffold_21:83662812-83818714/hic_scaffold_21:83662812-83818714	1	hic_scaffold_21:83817991-83818676
hic_scaffold_13:128228236-128229693		-	1	1457	0	ciRNA	hic_scaffold_13:128228059-128229828/hic_scaffold_13:128228059-128229828	1	hic_scaffold_13:128228226-128229693
hic_scaffold_23:21045839-21045978		+	1	139	0	ciRNA	hic_scaffold_23:21043482-21048129/PH02Gene27459	6	hic_scaffold_23:21045839-21045994
hic_scaffold_13:19503700-19504148		-	1	448	0	ciRNA	hic_scaffold_13:19502214-19506959/PH02Gene29158	6	hic_scaffold_13:19503668-19504148
hic_scaffold_21:15779665-15780340		+	1	675	0	ciRNA	hic_scaffold_21:15778443-15780471/PH02Gene43395	3	hic_scaffold_21:15779665-15780405
hic_scaffold_7:57166843-57168413	57166844-57167022,57167122-57167266,57167471-57167711,57167784-57168202,57168301-57168413,	-	5	179145241419113	0,278,627,940,1457	circRNA	hic_scaffold_7:57157001-57169553/hic_scaffold_7:57157001-57169553	7,6,5,4,3	hic_scaffold_7:57165307-57166843|hic_scaffold_7:57168413-57169165
hic_scaffold_16:94642681-94643199	94642682-94642781,94642872-94643199,	-	2	100328	190	circRNA	hic_scaffold_16:94641770-94644147/hic_scaffold_16:94641770-94644147	4,3	hic_scaffold_16:94642443-94642681|hic_scaffold_16:94643199-94643393
hic_scaffold_16:94642681-94643199	94642682-94642780,94642872-94643199,	-	2	99328	190	circRNA	hic_scaffold_16:94641771-94644109/PH02Gene16028	4,3	hic_scaffold_16:94642443-94642681|hic_scaffold_16:94643199-94643393
hic_scaffold_8:39505645-39506153	39505646-39505768,39505892-39505939,39506046-39506153,	-	3	123,48,108	246400	circRNA	hic_scaffold_8:39503361-39506706/PH02Gene45737	4,3,2	hic_scaffold_8:39505460-39505645|hic_scaffold_8:39506153-39506288
hic_scaffold_21:68911441-68911728		+	1	287	0	ciRNA	hic_scaffold_21:68909128-68912082/PH02Gene41643	3	hic_scaffold_21:68911441-68911747
hic_scaffold_21:1245096-1245238		+	1	142	0	ciRNA	hic_scaffold_21:1243351-1247132/PH02Gene08912	3	hic_scaffold_21:1245096-1245269
hic_scaffold_23:56723228-56728915	56723229-56723329,56723416-56723557,56723738-56723899,56723981-56724065,56728002-56728726,56728807-56728915,	+	6	101,142,162,85,725,109	0,187,509,752,4773,5578	circRNA	hic_scaffold_23:56719591-56735899/PH02Gene13150	2,3,4,5,6,7	hic_scaffold_23:56719838-56723228|hic_scaffold_23:56728915-56734333
hic_scaffold_15:37808916-37809363		-	1	447	0	ciRNA	hic_scaffold_15:37808191-37816061/PH02Gene07733	4	hic_scaffold_15:37808884-37809363
hic_scaffold_24:64472543-64472715		-	1	172	0	ciRNA	hic_scaffold_24:64468603-64473304/PH02Gene32099	3	hic_scaffold_24:64472518-64472715
hic_scaffold_8:64845119-64854191	64845120-64845280,64845473-64845556,64845707-64845916,64846024-64846149,64846629-64846766,64846856-64846959,64847423-64847486,64847784-64847872,64852905-64853046,64853497-64853560,64853645-64853712,64854069-64854191,	+	12	161,84,210,126,138,104,64,89,142,64,68,123	0,353,587,904,1509,1736,2303,2664,7785,8377,8525,8949	circRNA	hic_scaffold_8:64835425-64856443/hic_scaffold_8:64835425-64856443	12,13,14,15,16,17,18,19,20,21,22,23	hic_scaffold_8:64843736-64845119|hic_scaffold_8:64854191-64855080
hic_scaffold_12:2815072-2815373		+	1	301	0	ciRNA	hic_scaffold_12:2813411-2817395/PH02Gene23584	5	hic_scaffold_12:2815072-2815397
hic_scaffold_16:101761832-101764720	101761833-101762352,101762434-101763590,101764556-101764720,	+	3	520,1157,165	0,601,2723	circRNA	hic_scaffold_16:101761263-101771092/PH02Gene22430	2,3,4	hic_scaffold_16:101761603-101761832|hic_scaffold_16:101764720-101770590
hic_scaffold_10:4456224-4456571		-	1	347	0	ciRNA	hic_scaffold_10:4453533-4463468/PH02Gene02476	6	hic_scaffold_10:4456200-4456571
hic_scaffold_4:31870183-31870560	31870184-31870289,31870373-31870560,	+	2	106188	189	circRNA	hic_scaffold_4:31862647-31871307/hic_scaffold_4:31862647-31871307	2,3	hic_scaffold_4:31862949-31870183|hic_scaffold_4:31870560-31870784
hic_scaffold_18:34963429-34963657		-	1	228	0	ciRNA	hic_scaffold_18:34961287-34968177/PH02Gene01265	10	hic_scaffold_18:34963404-34963657
hic_scaffold_17:88079578-88079715	88079579-88079715,	+	1	137	0	circRNA	hic_scaffold_17:88074757-88080861/PH02Gene10290	5	hic_scaffold_17:88079454-88079578|hic_scaffold_17:88079715-88079893
hic_scaffold_13:128228137-128229603		-	1	1466	0	ciRNA	hic_scaffold_13:128228059-128229894/hic_scaffold_13:128228059-128229894	1	hic_scaffold_13:128228136-128229603
hic_scaffold_21:32612889-32614943	32612890-32613082,32613161-32613318,32614798-32614943,	+	3	193158146	0,271,1908	circRNA	hic_scaffold_21:32610221-32624980/PH02Gene44922	2,3,4	hic_scaffold_21:32610443-32612889|hic_scaffold_21:32614943-32616466
hic_scaffold_10:985615-988668	985616-985762,986067-986216,986321-986580,986958-987145,987236-987360,987556-987592,987810-987901,988029-988139,988239-988349,988575-988668,	+	10	147,150,260,188,125,37,92,111,111,94	0,451,705,1342,1620,1940,2194,2413,2623,2959	circRNA	hic_scaffold_10:983644-996017/PH02Gene13496	2,3,4,5,6,7,8,9,10,11	hic_scaffold_10:984435-985615|hic_scaffold_10:988668-988836
hic_scaffold_8:77438283-77438724		+	1	441	0	ciRNA	hic_scaffold_8:77437654-77446031/PH02Gene02818	3	hic_scaffold_8:77438283-77438747
hic_scaffold_13:30021473-30021680	30021474-30021680,	+	1	207	0	circRNA	hic_scaffold_13:30020998-30022946/PH02Gene07652	2	hic_scaffold_13:30021399-30021473|hic_scaffold_13:30021680-30021778
hic_scaffold_16:1454979-1455221		+	1	242	0	ciRNA	hic_scaffold_16:1454852-1457248/PH02Gene20455	1	hic_scaffold_16:1454979-1455248
hic_scaffold_8:39271316-39273795	39271317-39271420,39271507-39271720,39271875-39271981,39272058-39272234,39272922-39273005,39273124-39273276,39273445-39273504,39273589-39273624,39273733-39273795,	-	9	104,214,107,177,84,153,60,36,63	0,190,558,741,1605,1807,2128,2272,2416	circRNA	hic_scaffold_8:39263609-39275255/PH02Gene45527	10,9,8,7,6,5,4,3,2	hic_scaffold_8:39267752-39271316|hic_scaffold_8:39273795-39275240
hic_scaffold_4:6134852-6135241	6134853-6134998,6135136-6135241,	-	2	146106	283	circRNA	hic_scaffold_4:6134240-6138426/PH02Gene39135	11,10	hic_scaffold_4:6134722-6134852|hic_scaffold_4:6135241-6135337
hic_scaffold_14:70582102-70582645	70582103-70582264,70582368-70582645,	+	2	162278	265	circRNA	hic_scaffold_14:70579174-70589547/PH02Gene11414	5,6	hic_scaffold_14:70581895-70582102|hic_scaffold_14:70582645-70583274
hic_scaffold_15:48641037-48648699	48641038-48643274,48643394-48643454,48643846-48643924,48647267-48647717,48648031-48648158,48648641-48648699,	-	6	2237,61,79,451,128,59	0,2356,2808,6229,6993,7603	circRNA	hic_scaffold_15:48613892-48660232/hic_scaffold_15:48613892-48660232	10,9,8,7,6,5	hic_scaffold_15:48626449-48641037|hic_scaffold_15:48648699-48650744
hic_scaffold_16:10682579-10682792		+	1	213	0	ciRNA	hic_scaffold_16:10681526-10686057/PH02Gene09464	2	hic_scaffold_16:10682579-10682815
hic_scaffold_19:22765630-22766055		-	1	425	0	ciRNA	hic_scaffold_19:22765170-22774829/PH02Gene36113	17	hic_scaffold_19:22765594-22766055
hic_scaffold_17:12823174-12825133	12823175-12823272,12823363-12823539,12823628-12823728,12823861-12823936,12824019-12824078,12824182-12824366,12824470-12824566,12824676-12824762,12824858-12824916,12825042-12825133,	+	10	98,177,101,76,60,185,97,87,59,92	0,188,453,686,844,1007,1295,1501,1683,1867	circRNA	hic_scaffold_17:12821041-12827945/PH02Gene01071	2,3,4,5,6,7,8,9,10,11	hic_scaffold_17:12821519-12823174|hic_scaffold_17:12825133-12826719
hic_scaffold_21:18509514-18509900	18509515-18509900,	-	1	386	0	circRNA	hic_scaffold_21:18503196-18513186/PH02Gene40432	3	hic_scaffold_21:18508339-18509514|hic_scaffold_21:18509900-18511169
hic_scaffold_5:53076237-53076598	53076238-53076598,	-	1	361	0	circRNA	hic_scaffold_5:53070345-53085905/hic_scaffold_5:53070345-53085905	12	hic_scaffold_5:53074819-53076237|hic_scaffold_5:53076598-53079635
hic_scaffold_15:80324290-80324825	80324291-80324407,80324626-80324825,	+	2	117200	335	circRNA	hic_scaffold_15:80317012-80333637/PH02Gene24546	9,10	hic_scaffold_15:80324198-80324290|hic_scaffold_15:80324825-80324935
hic_scaffold_9:60393951-60394550	60393952-60394091,60394322-60394550,	-	2	140229	370	circRNA	hic_scaffold_9:60393133-60400681/PH02Gene18403	15,14	hic_scaffold_9:60393621-60393951|hic_scaffold_9:60394550-60394928
hic_scaffold_11:31044511-31046398	31044512-31045238,31045319-31045397,31045543-31045625,31045958-31046036,31046128-31046216,31046306-31046398,	-	6	727,79,83,79,89,93	0,807,1031,1446,1616,1794	circRNA	hic_scaffold_11:31042444-31049690/PH02Gene27672	10,9,8,7,6,5	hic_scaffold_11:31043798-31044511|hic_scaffold_11:31046398-31046869
hic_scaffold_4:46378621-46381147	46378622-46378759,46378975-46379139,46379334-46379406,46379646-46379774,46379954-46380110,46380198-46380240,46380378-46380465,46380553-46380797,46381043-46381147,	-	9	138,165,73,129,157,43,88,245,105	0,353,712,1024,1332,1576,1756,1931,2421	circRNA	hic_scaffold_4:46374767-46381312/PH02Gene31041	10,9,8,7,6,5,4,3,2	hic_scaffold_4:46374960-46378621|hic_scaffold_4:46381147-46381306
hic_scaffold_12:6523431-6525841	6523432-6523615,6523912-6525841,	-	2	184,1930	480	circRNA	hic_scaffold_12:6522467-6527591/hic_scaffold_12:6522467-6527591	6,5	hic_scaffold_12:6523136-6523431|hic_scaffold_12:6525841-6526243
hic_scaffold_20:26115413-26120447	26115414-26115512,26115599-26115706,26117991-26118098,26118192-26118287,26119333-26119657,26119774-26119895,26120017-26120087,26120307-26120447,	+	8	99,108,108,96,325,122,71,141	0,185,2577,2778,3919,4360,4603,4893	circRNA	hic_scaffold_20:26112238-26121453/PH02Gene46151	9,10,11,12,13,14,15,16	hic_scaffold_20:26114720-26115413|hic_scaffold_20:26120447-26121179
hic_scaffold_4:23954713-23955647	23954714-23954803,23954891-23954962,23955047-23955150,23955370-23955457,23955537-23955647,	-	5	90,72,104,88,111	177333656823	circRNA	hic_scaffold_4:23953768-23960257/PH02Gene32398	10,9,8,7,6	hic_scaffold_4:23954555-23954713|hic_scaffold_4:23955647-23958975
hic_scaffold_23:23203716-23204761	23203717-23203846,23204455-23204761,	-	2	130307	738	circRNA	hic_scaffold_23:23201873-23206522/PH02Gene09763	3,2	hic_scaffold_23:23202574-23203716|hic_scaffold_23:23204761-23205771
hic_scaffold_21:17889276-17889700		+	1	424	0	ciRNA	hic_scaffold_21:17883077-17890533/PH02Gene12546	5	hic_scaffold_21:17889276-17889717
hic_scaffold_22:48267025-48267473	48267026-48267143,48267227-48267473,	-	2	118247	201	circRNA	hic_scaffold_22:48261153-48268970/PH02Gene24136	3,2	hic_scaffold_22:48265492-48267025|hic_scaffold_22:48267473-48268373
hic_scaffold_23:10062050-10062452	10062051-10062452,	-	1	402	0	circRNA	hic_scaffold_23:10049253-10064847/hic_scaffold_23:10049253-10064847	5	hic_scaffold_23:10061972-10062050|hic_scaffold_23:10062452-10063134
hic_scaffold_7:50689743-50690053	50689744-50690053,	+	1	310	0	circRNA	hic_scaffold_7:50687486-50692843/hic_scaffold_7:50687486-50692843	2	hic_scaffold_7:50687671-50689743|hic_scaffold_7:50690053-50690134
hic_scaffold_23:57394446-57394581		-	1	135	0	ciRNA	hic_scaffold_23:57393755-57420306/PH02Gene13168	20	hic_scaffold_23:57394419-57394581
hic_scaffold_21:74698566-74698719		+	1	153	0	ciRNA	hic_scaffold_21:74688297-74699353/PH02Gene45007	20	hic_scaffold_21:74698566-74698746
hic_scaffold_13:57613867-57614129		+	1	262	0	ciRNA	hic_scaffold_13:57604784-57614173/PH02Gene19872	18	hic_scaffold_13:57613867-57614149
hic_scaffold_22:29325094-29332606	29325095-29325242,29325430-29325567,29331678-29331740,29332485-29332606,	+	4	148,138,63,122	0,335,6583,7390	circRNA	hic_scaffold_22:29320814-29351657/PH02Gene36092	3,4,5,6	hic_scaffold_22:29323659-29325094|hic_scaffold_22:29332606-29333525
hic_scaffold_20:45812151-45813397	45812152-45812595,45813082-45813397,	+	2	444316	930	circRNA	hic_scaffold_20:45802326-45843213/PH02Gene02126	8,9	hic_scaffold_20:45811858-45812151|hic_scaffold_20:45813397-45813510
hic_scaffold_9:31447354-31448410		-	1	1056	0	ciRNA	hic_scaffold_9:31444859-31449091/PH02Gene29114	1	hic_scaffold_9:31447337-31448410
hic_scaffold_3:64531756-64532004		-	1	248	0	ciRNA	hic_scaffold_3:64527399-64535785/PH02Gene28094	11	hic_scaffold_3:64531727-64532004
hic_scaffold_21:84296375-84297080	84296376-84296537,84296651-84296784,84296919-84297080,	+	3	162134162	275543	circRNA	hic_scaffold_21:84295097-84308895/PH02Gene18607	2,3,4	hic_scaffold_21:84295422-84296375|hic_scaffold_21:84297080-84304124
hic_scaffold_11:43301189-43301806	43301190-43301806,	+	1	617	0	circRNA	hic_scaffold_11:43300140-43305238/PH02Gene18022	2	hic_scaffold_11:43300672-43301189|hic_scaffold_11:43301806-43302537
hic_scaffold_15:903208-903427		-	1	219	0	ciRNA	hic_scaffold_15:902406-904571/PH02Gene40297	3	hic_scaffold_15:903181-903427
hic_scaffold_7:63746548-63747021	63746549-63747021,	-	1	473	0	circRNA	hic_scaffold_7:63745620-63748160/PH02Gene23790	5	hic_scaffold_7:63746421-63746548|hic_scaffold_7:63747021-63747101
hic_scaffold_243:18196-18686	18197-18686,	+	1	490	0	circRNA	hic_scaffold_243:16248-21278/PH02Gene37568	4	hic_scaffold_243:17195-18196|hic_scaffold_243:18686-20303
hic_scaffold_9:38649307-38657654	38649308-38649487,38657608-38657654,	+	2	180,47	0,8300	circRNA	hic_scaffold_9:38643628-38658736/PH02Gene21349	6,7	hic_scaffold_9:38648893-38649307|hic_scaffold_9:38657654-38658110
hic_scaffold_9:44288433-44288712		-	1	279	0	ciRNA	hic_scaffold_9:44287529-44291509/PH02Gene05388	5	hic_scaffold_9:44288405-44288712
hic_scaffold_21:6846801-6847464		+	1	663	0	ciRNA	hic_scaffold_21:6842690-6847773/PH02Gene27646	5	hic_scaffold_21:6846801-6847483
hic_scaffold_12:40453645-40454066		+	1	421	0	ciRNA	hic_scaffold_12:40453081-40455293/PH02Gene12350	2	hic_scaffold_12:40453645-40454088
hic_scaffold_15:95413840-95414468		+	1	628	0	ciRNA	hic_scaffold_15:95411768-95420184/PH02Gene15752	3	hic_scaffold_15:95413840-95414495
hic_scaffold_17:2050541-2053908	2050542-2051195,2051288-2053413,2053528-2053607,2053746-2053908,	-	4	654,2126,80,163	0,746,2986,3204	circRNA	hic_scaffold_17:2045121-2054746/hic_scaffold_17:2045121-2054746	6,5,4,3	hic_scaffold_17:2045143-2050541|hic_scaffold_17:2053908-2054282
hic_scaffold_17:7847921-7848819	7847922-7848032,7848462-7848819,	-	2	111358	540	circRNA	hic_scaffold_17:7843991-7856260/PH02Gene21363	7,6	hic_scaffold_17:7847243-7847921|hic_scaffold_17:7848819-7849457
hic_scaffold_17:148996-149276		-	1	280	0	ciRNA	hic_scaffold_17:112476-149830/PH02Gene28058	1	hic_scaffold_17:148954-149276
hic_scaffold_9:31564309-31564566		-	1	257	0	ciRNA	hic_scaffold_9:31561349-31569867/PH02Gene29115	7	hic_scaffold_9:31564286-31564566
hic_scaffold_13:48350250-48350410		+	1	160	0	ciRNA	hic_scaffold_13:48349888-48360121/PH02Gene08649	1	hic_scaffold_13:48350250-48351696
hic_scaffold_18:3698560-3698885	3698561-3698885,	+	1	325	0	circRNA	hic_scaffold_18:3698142-3706644/PH02Gene04324	2	hic_scaffold_18:3698478-3698560|hic_scaffold_18:3698885-3698960
hic_scaffold_11:43161093-43161554		-	1	461	0	ciRNA	hic_scaffold_11:43157012-43161756/PH02Gene18028	1	hic_scaffold_11:43161071-43161554
hic_scaffold_7:41412650-41418196	41412651-41413978,41417741-41418196,	+	2	1328456	0,5090	circRNA	hic_scaffold_7:41411799-41418888/PH02Gene08001	2,3	hic_scaffold_7:41411996-41412650|hic_scaffold_7:41418196-41418414
hic_scaffold_17:91814507-91814739		+	1	232	0	ciRNA	hic_scaffold_17:91812370-91820187/PH02Gene09105	3	hic_scaffold_17:91814507-91814766
hic_scaffold_3:62817750-62818754	62817751-62817870,62818433-62818543,62818629-62818754,	+	3	120111126	682878	circRNA	hic_scaffold_3:62810422-62819666/PH02Gene48268	6,7,8	hic_scaffold_3:62814029-62817750|hic_scaffold_3:62818754-62818878
hic_scaffold_7:43108226-43110208	43108227-43108469,43108567-43108780,43108893-43109002,43109083-43109282,43110105-43110208,	+	5	243214110200104	0,340,666,856,1878	circRNA	hic_scaffold_7:43106854-43114217/PH02Gene24193	2,3,4,5,6	hic_scaffold_7:43107492-43108226|hic_scaffold_7:43110208-43112730
hic_scaffold_17:93574874-93575045		+	1	171	0	ciRNA	hic_scaffold_17:93573857-93576227/hic_scaffold_17:93573857-93576227	2	hic_scaffold_17:93574874-93575102
hic_scaffold_13:53153318-53153450		+	1	132	0	ciRNA	hic_scaffold_13:53152756-53156066/PH02Gene25196	1	hic_scaffold_13:53153318-53153479
hic_scaffold_14:72191048-72191283		-	1	235	0	ciRNA	hic_scaffold_14:72186094-72192617/PH02Gene33148	4	hic_scaffold_14:72191013-72191283
hic_scaffold_16:120626665-120629488	120626666-120626757,120626878-120626920,120627048-120627169,120627251-120627534,120628518-120628694,120628775-120628891,120629051-120629092,120629375-120629488,	-	8	92,43,122,284,177,117,42,114	0,212,382,585,1852,2109,2385,2709	circRNA	hic_scaffold_16:120612360-120633602/hic_scaffold_16:120612360-120633602	15,14,13,12,11,10,9,8	hic_scaffold_16:120616555-120626665|hic_scaffold_16:120629488-120631383
hic_scaffold_4:55228000-55228211		+	1	211	0	ciRNA	hic_scaffold_4:55224562-55229493/PH02Gene08282	1	hic_scaffold_4:55228000-55228236
hic_scaffold_2:38878913-38879102	38878914-38879102,	-	1	189	0	circRNA	hic_scaffold_2:38876029-38880385/PH02Gene20721	4	hic_scaffold_2:38878763-38878913|hic_scaffold_2:38879102-38879232
hic_scaffold_7:35253016-35253389		-	1	373	0	ciRNA	hic_scaffold_7:35251554-35254436/PH02Gene28974	2	hic_scaffold_7:35252984-35253389
hic_scaffold_13:100756274-100756762		-	1	488	0	ciRNA	hic_scaffold_13:100696532-100758185/PH02Gene30189	2	hic_scaffold_13:100756257-100756762
hic_scaffold_24:9227280-9227745		-	1	465	0	ciRNA	hic_scaffold_24:9223041-9228783/PH02Gene37303	1	hic_scaffold_24:9227244-9227745
hic_scaffold_21:5444211-5445623	5444212-5444360,5445192-5445293,5445390-5445465,5445577-5445623,	-	4	149,102,76,47	0,980,1178,1365	circRNA	hic_scaffold_21:5443322-5446461/PH02Gene34764	5,4,3,2	hic_scaffold_21:5443803-5444211|hic_scaffold_21:5445623-5446419
hic_scaffold_2:37481432-37482122		-	1	690	0	ciRNA	hic_scaffold_2:37480982-37487257/PH02Gene10487	8	hic_scaffold_2:37481409-37482122
hic_scaffold_17:82580379-82580534		-	1	155	0	ciRNA	hic_scaffold_17:82576561-82582444/PH02Gene05341	4	hic_scaffold_17:82580335-82580534
hic_scaffold_14:29776640-29776831		-	1	191	0	ciRNA	hic_scaffold_14:29775959-29795420/PH02Gene23166	40	hic_scaffold_14:29776614-29776831
hic_scaffold_20:1187259-1197080	1187260-1187365,1189308-1189418,1189651-1189710,1190212-1190241,1190364-1190414,1190485-1190583,1191268-1191327,1191397-1191486,1192334-1192435,1192528-1192638,1192761-1192877,1194488-1194604,1194689-1194769,1195688-1195792,1195874-1195954,1196031-1196177,1196252-1196296,1196570-1196647,1196720-1196859,1196981-1197080,	+	20	106,111,60,30,51,99,60,90,102,111,117,117,81,105,81,147,45,78,140,100	0,2048,2391,2952,3104,3225,4008,4137,5074,5268,5501,7228,7429,8428,8614,8771,8992,9310,9460,9721	circRNA	hic_scaffold_20:1178600-1203626/PH02Gene46587	9,10,11,12,13,14,15,16,17,18,19,20,21,22,23,24,25,26,27,28	hic_scaffold_20:1185054-1187259|hic_scaffold_20:1197080-1198411
hic_scaffold_23:18554431-18557298	18554432-18554614,18554825-18554901,18554986-18555103,18555994-18556077,18556287-18556379,18556457-18556558,18556701-18556766,18556996-18557091,18557191-18557298,	+	9	183,77,118,84,93,102,66,96,108	0,393,554,1562,1855,2025,2269,2564,2759	circRNA	hic_scaffold_23:18540396-18584410/PH02Gene35176	2,3,4,5,6,7,8,9,10	hic_scaffold_23:18540928-18554431|hic_scaffold_23:18557298-18563575
hic_scaffold_13:124472872-124474513	124472873-124473216,124473306-124473470,124474331-124474513,	+	3	344165183	0,433,1458	circRNA	hic_scaffold_13:124471488-124477305/PH02Gene33694	2,3,4	hic_scaffold_13:124471792-124472872|hic_scaffold_13:124474513-124474612
hic_scaffold_17:1327113-1327763		-	1	650	0	ciRNA	hic_scaffold_17:1323763-1328512/PH02Gene16274	2	hic_scaffold_17:1327090-1327763
hic_scaffold_14:57538530-57538667		+	1	137	0	ciRNA	hic_scaffold_14:57525535-57543207/PH02Gene17553	9	hic_scaffold_14:57538530-57538690
hic_scaffold_7:63750556-63751138		-	1	582	0	ciRNA	hic_scaffold_7:63745894-63756518/hic_scaffold_7:63745894-63756518	4	hic_scaffold_7:63747159-63751138
hic_scaffold_21:5000523-5001097		-	1	574	0	ciRNA	hic_scaffold_21:5000029-5009499/PH02Gene06094	15	hic_scaffold_21:5000501-5001097
hic_scaffold_21:4757570-4759588	4757571-4757681,4759155-4759318,4759416-4759588,	-	3	111164173	0,1584,1845	circRNA	hic_scaffold_21:4751688-4760826/PH02Gene06083	4,3,2	hic_scaffold_21:4757268-4757570|hic_scaffold_21:4759588-4760741
hic_scaffold_16:49712624-49715956	49712625-49712689,49712909-49713243,49713333-49713413,49713852-49713940,49714071-49714177,49715632-49715691,49715774-49715956,	-	7	65,335,81,89,107,60,183	0,284,708,1227,1446,3007,3149	circRNA	hic_scaffold_16:49710613-49717497/hic_scaffold_16:49710613-49717497	10,9,8,7,6,5,4	hic_scaffold_16:49711648-49712624|hic_scaffold_16:49715956-49716500
hic_scaffold_24:49870445-49870760		+	1	315	0	ciRNA	hic_scaffold_24:49857612-49873072/PH02Gene08448	5	hic_scaffold_24:49870445-49870783
hic_scaffold_15:48606160-48627117	48606161-48606268,48606405-48606526,48606605-48606654,48607264-48607421,48616002-48616095,48622386-48622882,48622992-48623189,48626327-48626449,48627022-48627117,	-	9	108,122,50,158,94,497,198,123,96	0,244,444,1103,9841,16225,16831,20166,20861	circRNA	hic_scaffold_15:48594085-48660227/hic_scaffold_15:48594085-48660227	18,17,16,15,14,13,12,11,10	hic_scaffold_15:48603119-48606160|hic_scaffold_15:48627117-48641037
hic_scaffold_22:55187564-55188302		+	1	738	0	ciRNA	hic_scaffold_22:55186378-55188598/hic_scaffold_22:55186378-55188598	1	hic_scaffold_22:55187564-55188597
hic_scaffold_14:78866189-78866502	78866190-78866502,	+	1	313	0	circRNA	hic_scaffold_14:78864289-78867908/PH02Gene13595	3	hic_scaffold_14:78864949-78866189|hic_scaffold_14:78866502-78867129
hic_scaffold_3:20776435-20776714	20776436-20776536,20776624-20776714,	+	2	101,91	188	circRNA	hic_scaffold_3:20769337-20778867/PH02Gene38919	13,14	hic_scaffold_3:20776088-20776435|hic_scaffold_3:20776714-20776782
hic_scaffold_13:67667350-67668823	67667351-67667593,67668225-67668590,67668683-67668823,	-	3	243366141	0,874,1332	circRNA	hic_scaffold_13:67659006-67671742/PH02Gene40210	4,3,2	hic_scaffold_13:67661448-67667350|hic_scaffold_13:67668823-67671045
hic_scaffold_22:29331677-29333763	29331678-29331740,29332485-29332606,29333526-29333763,	+	3	63122238	0,807,1848	circRNA	hic_scaffold_22:29320814-29351657/PH02Gene36092	5,6,7	hic_scaffold_22:29325567-29331677|hic_scaffold_22:29333763-29334121
hic_scaffold_4:60257088-60259450	60257089-60257245,60257336-60257427,60257571-60257635,60258196-60258261,60258882-60259014,60259277-60259450,	-	6	157,92,65,66,133,174	0,247,482,1107,1793,2188	circRNA	hic_scaffold_4:60256345-60261957/hic_scaffold_4:60256345-60261957	11,10,9,8,7,6	hic_scaffold_4:60256743-60257088|hic_scaffold_4:60259450-60260262
hic_scaffold_22:49212680-49213255	49212681-49213074,49213196-49213255,	+	2	394,60	515	circRNA	hic_scaffold_22:49212354-49217315/hic_scaffold_22:49212354-49217315	2,3	hic_scaffold_22:49212571-49212680|hic_scaffold_22:49213255-49216012
hic_scaffold_15:101253155-101259325	101253156-101253310,101257795-101257944,101258027-101258122,101258411-101258527,101258812-101258931,101259026-101259118,101259209-101259325,	+	7	155,150,96,117,120,93,117	0,4639,4871,5255,5656,5870,6053	circRNA	hic_scaffold_15:101247886-101261104/PH02Gene08385	4,5,6,7,8,9,10	hic_scaffold_15:101248694-101253155|hic_scaffold_15:101259325-101259981
hic_scaffold_16:114599968-114601888	114599969-114600100,114600174-114600255,114600477-114600549,114600682-114600850,114600975-114601105,114601186-114601274,114601483-114601571,114601673-114601888,	+	8	132,82,73,169,131,89,89,216	0,205,508,713,1006,1217,1514,1704	circRNA	hic_scaffold_16:114583082-114618832/hic_scaffold_16:114583082-114618832	9,10,11,12,13,14,15,16	hic_scaffold_16:114595828-114599968|hic_scaffold_16:114601888-114615947
hic_scaffold_20:37598193-37599884	37598194-37598266,37598375-37598565,37598677-37598809,37598883-37598960,37599720-37599884,	+	5	73,191,133,78,165	0,181,483,689,1526	circRNA	hic_scaffold_20:37556600-37616003/PH02Gene42633	31,32,33,34,35	hic_scaffold_20:37598113-37598193|hic_scaffold_20:37599884-37609952
hic_scaffold_6:46497363-46497510		+	1	147	0	ciRNA	hic_scaffold_6:46495198-46500469/PH02Gene46345	3	hic_scaffold_6:46497363-46497529
hic_scaffold_19:29249093-29249518		-	1	425	0	ciRNA	hic_scaffold_19:29248817-29252178/PH02Gene39318	4	hic_scaffold_19:29249061-29249518
hic_scaffold_23:25983321-25983767	25983322-25983420,25983567-25983767,	-	2	99201	245	circRNA	hic_scaffold_23:25982157-25988677/PH02Gene42137	8,7	hic_scaffold_23:25982990-25983321|hic_scaffold_23:25983767-25984051
hic_scaffold_9:64905979-64906353	64905980-64906121,64906286-64906353,	-	2	142,68	306	circRNA	hic_scaffold_9:64901641-64907740/PH02Gene30212	6,5	hic_scaffold_9:64905628-64905979|hic_scaffold_9:64906353-64907047
hic_scaffold_8:43742006-43742684		+	1	678	0	ciRNA	hic_scaffold_8:43740204-43744308/PH02Gene28947	2	hic_scaffold_8:43742006-43742712
hic_scaffold_16:120632597-120633013		-	1	416	0	ciRNA	hic_scaffold_16:120614471-120633602/PH02Gene13292	1	hic_scaffold_16:120632568-120633013
hic_scaffold_15:86694893-86696563	86694894-86695090,86696204-86696308,86696411-86696563,	-	3	197105153	0,1310,1517	circRNA	hic_scaffold_15:86683505-86721822/PH02Gene06214	19,18,17	hic_scaffold_15:86694589-86694893|hic_scaffold_15:86696563-86706096
hic_scaffold_11:44032908-44033356	44032909-44033356,	+	1	448	0	circRNA	hic_scaffold_11:44032383-44033728/hic_scaffold_11:44032383-44033728	3	hic_scaffold_11:44032826-44032908|hic_scaffold_11:44033356-44033578
hic_scaffold_13:94171857-94172156		-	1	299	0	ciRNA	hic_scaffold_13:94170759-94177885/PH02Gene34493	20	hic_scaffold_13:94171830-94172156
hic_scaffold_15:48606160-48607421	48606161-48606268,48606405-48606526,48606605-48606654,48607264-48607421,	-	4	108,122,50,158	0,244,444,1103	circRNA	hic_scaffold_15:48592782-48659955/PH02Gene07771	23,22,21,20	hic_scaffold_15:48603119-48606160|hic_scaffold_15:48607421-48616001
hic_scaffold_3:66588668-66589033		-	1	365	0	ciRNA	hic_scaffold_3:66583671-66591572/PH02Gene31305	5	hic_scaffold_3:66588645-66589033
hic_scaffold_10:34978476-34978632	34978477-34978632,	+	1	156	0	circRNA	hic_scaffold_10:34954068-34983177/PH02Gene41561	37	hic_scaffold_10:34978398-34978476|hic_scaffold_10:34978632-34978694
hic_scaffold_22:375510-375649		-	1	139	0	ciRNA	hic_scaffold_22:365634-376279/PH02Gene39093	2	hic_scaffold_22:375491-375649
hic_scaffold_13:39763547-39764460	39763548-39763652,39763776-39764460,	-	2	105685	228	circRNA	hic_scaffold_13:39760760-39765623/PH02Gene48477	3,2	hic_scaffold_13:39762417-39763547|hic_scaffold_13:39764460-39765251
hic_scaffold_15:33180934-33182371		+	1	1437	0	ciRNA	hic_scaffold_15:33180557-33187915/PH02Gene04423	1	hic_scaffold_15:33180934-33182395
hic_scaffold_12:46189440-46192005		-	1	2565	0	ciRNA	hic_scaffold_12:46187343-46192760/PH02Gene13732	2	hic_scaffold_12:46189412-46192005
hic_scaffold_23:51407805-51408433	51407806-51407951,51408056-51408179,51408253-51408433,	+	3	146124181	250447	circRNA	hic_scaffold_23:51391063-51422531/PH02Gene27752	8,9,10	hic_scaffold_23:51396216-51407805|hic_scaffold_23:51408433-51412139
hic_scaffold_15:48606160-48607421	48606161-48606268,48606405-48606654,48607264-48607421,	-	3	108250158	0,244,1103	circRNA	hic_scaffold_15:48593350-48660187/hic_scaffold_15:48593350-48660187	21,20,19	hic_scaffold_15:48603119-48606160|hic_scaffold_15:48607421-48616001
hic_scaffold_21:15097070-15098456	15097071-15097314,15097985-15098050,15098125-15098250,15098381-15098456,	+	4	244,66,126,76	0,914,1054,1310	circRNA	hic_scaffold_21:15096939-15104924/PH02Gene30906	2,3,4,5	hic_scaffold_21:15096991-15097070|hic_scaffold_21:15098456-15101047
hic_scaffold_7:47409748-47410083		-	1	335	0	ciRNA	hic_scaffold_7:47402047-47410873/PH02Gene01371	2	hic_scaffold_7:47409708-47410083
hic_scaffold_16:22660361-22660717		-	1	356	0	ciRNA	hic_scaffold_16:22659441-22661743/PH02Gene32628	3	hic_scaffold_16:22660330-22660717
hic_scaffold_5:52271100-52272325	52271101-52271179,52271272-52271425,52271586-52271665,52271733-52271964,52272165-52272325,	-	5	79,154,80,232,161	0,171,485,632,1064	circRNA	hic_scaffold_5:52267383-52272962/PH02Gene02973	6,5,4,3,2	hic_scaffold_5:52271009-52271100|hic_scaffold_5:52272325-52272448
hic_scaffold_24:50088154-50088643		+	1	489	0	ciRNA	hic_scaffold_24:50086343-50089108/PH02Gene08436	2	hic_scaffold_24:50088154-50088669
hic_scaffold_19:29286102-29289810		+	1	3708	0	ciRNA	hic_scaffold_19:29285920-29289981/hic_scaffold_19:29285920-29289981	1	hic_scaffold_19:29286102-29289871
hic_scaffold_22:45694241-45694406		-	1	165	0	ciRNA	hic_scaffold_22:45692440-45694424/PH02Gene09657	1	hic_scaffold_22:45694209-45694406
hic_scaffold_13:134690688-134690844		+	1	156	0	ciRNA	hic_scaffold_13:134690343-134692123/PH02Gene01659	1	hic_scaffold_13:134690688-134690869
hic_scaffold_15:87146511-87148596	87146512-87146665,87146749-87147332,87147923-87148104,87148342-87148596,	+	4	154584182255	0,237,1411,1830	circRNA	hic_scaffold_15:87144475-87149630/PH02Gene27243	7,8,9,10	hic_scaffold_15:87146203-87146511|hic_scaffold_15:87148596-87148881
hic_scaffold_9:64169534-64170335		-	1	801	0	ciRNA	hic_scaffold_9:64167339-64177914/PH02Gene41489	9	hic_scaffold_9:64169511-64170335
hic_scaffold_13:128229567-128229584		-	1	17	0	ciRNA	hic_scaffold_13:128228065-128229835/hic_scaffold_13:128228065-128229835	1	hic_scaffold_13:128228278-128229584
hic_scaffold_3:6009931-6041130	6009932-6010013,6041061-6041130,	+	2	82,70	0,31129	circRNA	hic_scaffold_3:6007704-6041953/hic_scaffold_3:6007704-6041953	4,5	hic_scaffold_3:6008865-6009931|hic_scaffold_3:6041130-6041402
hic_scaffold_5736:1759-2128		+	1	369	0	ciRNA	hic_scaffold_5736:1206-2716/PH02Gene16474	2	hic_scaffold_5736:1759-2164
hic_scaffold_23:69150619-69150957	69150620-69150745,69150829-69150957,	-	2	126129	209	circRNA	hic_scaffold_23:69121389-69164367/PH02Gene40456	6,5	hic_scaffold_23:69139796-69150619|hic_scaffold_23:69150957-69154848
hic_scaffold_21:111830659-111833319	111830660-111830774,111830925-111831099,111831179-111831247,111833185-111833319,	-	4	115,175,69,135	0,265,519,2525	circRNA	hic_scaffold_21:111809159-111873569/PH02Gene00919	35,34,33,32	hic_scaffold_21:111829817-111830659|hic_scaffold_21:111833319-111835083
hic_scaffold_13:135365399-135374076	135365400-135365621,135366876-135367051,135370292-135370355,135372361-135372455,135372875-135372962,135373094-135373221,135373945-135374076,	-	7	222,176,64,95,88,128,132	0,1476,4892,6961,7475,7694,8545	circRNA	hic_scaffold_13:135364296-135376317/PH02Gene32336	10,9,8,7,6,5,4	hic_scaffold_13:135365137-135365399|hic_scaffold_13:135374076-135374184
hic_scaffold_24:48551108-48552795	48551109-48551244,48552257-48552385,48552497-48552631,48552731-48552795,	-	4	136,129,135,65	0,1148,1388,1622	circRNA	hic_scaffold_24:48509669-48558798/PH02Gene34528	9,8,7,6	hic_scaffold_24:48549527-48551108|hic_scaffold_24:48552795-48555626
hic_scaffold_19:29249518-29250573	29249519-29249659,29249743-29250129,29250328-29250573,	-	3	141387246	224809	circRNA	hic_scaffold_19:29248817-29252178/PH02Gene39318	4,3,2	hic_scaffold_19:29249061-29249518|hic_scaffold_19:29250573-29251465
hic_scaffold_19:17992620-17995287	17992621-17992887,17994899-17995030,17995114-17995287,	+	3	267132174	0,2278,2493	circRNA	hic_scaffold_19:17989774-17999243/PH02Gene46804	3,4,5	hic_scaffold_19:17992067-17992620|hic_scaffold_19:17995287-17995924
hic_scaffold_4:48034805-48035546		+	1	741	0	ciRNA	hic_scaffold_4:48029912-48037591/PH02Gene36195	9	hic_scaffold_4:48034805-48035577
hic_scaffold_17:3616287-3616858		-	1	571	0	ciRNA	hic_scaffold_17:3612209-3617486/PH02Gene05814	1	hic_scaffold_17:3616257-3616858
hic_scaffold_11:17542060-17542197		-	1	137	0	ciRNA	hic_scaffold_11:17539739-17549817/PH02Gene22635	9	hic_scaffold_11:17542023-17542197
hic_scaffold_17:73261180-73262624	73261181-73261254,73261344-73261470,73261562-73261646,73261937-73262000,73262189-73262250,73262382-73262452,73262529-73262624,	-	7	74,127,85,64,62,71,96	0,163,381,756,1008,1201,1348	circRNA	hic_scaffold_17:73258402-73265157/PH02Gene31192	11,10,9,8,7,6,5	hic_scaffold_17:73260833-73261180|hic_scaffold_17:73262624-73263110
hic_scaffold_9:15042731-15043163		+	1	432	0	ciRNA	hic_scaffold_9:15037427-15044522/PH02Gene42826	9	hic_scaffold_9:15042731-15043185
hic_scaffold_15:47182606-47182963	47182607-47182687,47182871-47182963,	+	2	81,93	264	circRNA	hic_scaffold_15:47179477-47185659/PH02Gene18111	5,6	hic_scaffold_15:47181857-47182606|hic_scaffold_15:47182963-47183844
hic_scaffold_16:830247-831556	830248-830301,831078-831148,831264-831345,831460-831556,	+	4	54,71,82,97	0,830,1016,1212	circRNA	hic_scaffold_16:829364-832043/PH02Gene34451	5,6,7,8	hic_scaffold_16:830174-830247|hic_scaffold_16:831556-831702
hic_scaffold_15:59157558-59158822	59157559-59157657,59157735-59157767,59157851-59157921,59158533-59158659,59158762-59158822,	+	5	99,33,71,127,61	0,176,292,974,1203	circRNA	hic_scaffold_15:59156015-59159395/PH02Gene19122	4,5,6,7,8	hic_scaffold_15:59156606-59157558|hic_scaffold_15:59158822-59159126
hic_scaffold_3:64802464-64802625		+	1	161	0	ciRNA	hic_scaffold_3:64800308-64805031/PH02Gene28085	6	hic_scaffold_3:64802464-64802643
hic_scaffold_17:95396260-95400336	95396261-95396357,95396620-95396761,95397086-95397190,95397268-95397337,95397525-95397590,95398200-95398263,95398814-95398950,95399070-95399143,95399244-95399361,95399830-95399902,95399992-95400178,95400270-95400336,	-	12	97,142,105,70,66,64,137,74,118,73,187,67	0,359,825,1007,1264,1939,2553,2809,2983,3569,3731,4009	circRNA	hic_scaffold_17:95394385-95404157/PH02Gene26041	13,12,11,10,9,8,7,6,5,4,3,2	hic_scaffold_17:95396138-95396260|hic_scaffold_17:95400336-95403610
hic_scaffold_16:63640023-63640429		-	1	406	0	ciRNA	hic_scaffold_16:63639669-63641161/PH02Gene25541	1	hic_scaffold_16:63640013-63640429
hic_scaffold_8:64983271-64989334	64983272-64984295,64988747-64988915,64989225-64989334,	-	3	1024169110	0,5475,5953	circRNA	hic_scaffold_8:64951399-64994297/PH02Gene36009	8,7,6	hic_scaffold_8:64978101-64983271|hic_scaffold_8:64989334-64991083
hic_scaffold_21:108847556-108847731		-	1	175	0	ciRNA	hic_scaffold_21:108843628-108847939/PH02Gene38885	1	hic_scaffold_21:108847525-108847731
hic_scaffold_15:24126578-24130299	24126579-24126681,24127183-24127244,24127345-24127428,24129885-24129923,24130018-24130126,24130206-24130299,	-	6	103,62,84,39,109,94	0,604,766,3306,3439,3627	circRNA	hic_scaffold_15:24111659-24133924/PH02Gene20613	9,8,7,6,5,4	hic_scaffold_15:24116354-24126578|hic_scaffold_15:24130299-24131221
hic_scaffold_18:48945720-48946218		-	1	498	0	ciRNA	hic_scaffold_18:48941739-48947601/PH02Gene47465	2	hic_scaffold_18:48945672-48946218
hic_scaffold_8:1591401-1591727	1591402-1591497,1591590-1591727,	-	2	96138	188	circRNA	hic_scaffold_8:1586427-1594939/PH02Gene29042	6,5	hic_scaffold_8:1591316-1591401|hic_scaffold_8:1591727-1592169
hic_scaffold_19:15995951-15999064	15995952-15996051,15996139-15996236,15997097-15997149,15997241-15997300,15997970-15998041,15998819-15998890,15998972-15999064,	-	7	100,98,53,60,72,72,93	0,187,1145,1289,2018,2867,3020	circRNA	hic_scaffold_19:15993081-16017722/PH02Gene31958	10,9,8,7,6,5,4	hic_scaffold_19:15994018-15995951|hic_scaffold_19:15999064-16015947
hic_scaffold_15:4062511-4067389	4062512-4062609,4062712-4062802,4062902-4063059,4067280-4067389,	+	4	98,91,158,110	0,200,390,4768	circRNA	hic_scaffold_15:4045610-4120656/hic_scaffold_15:4045610-4120656	5,6,7,8	hic_scaffold_15:4046364-4062511|hic_scaffold_15:4067389-4069276
hic_scaffold_5:810501-811721	810502-810720,810823-811138,811215-811393,811498-811580,811675-811721,	+	5	219,316,179,83,47	0,321,713,996,1173	circRNA	hic_scaffold_5:805265-814981/PH02Gene03378	5,6,7,8,9	hic_scaffold_5:807861-810501|hic_scaffold_5:811721-813809
hic_scaffold_21:84085777-84086286		-	1	509	0	ciRNA	hic_scaffold_21:84084385-84090396/PH02Gene18614	4	hic_scaffold_21:84085748-84086286
hic_scaffold_10:26987155-26987282		+	1	127	0	ciRNA	hic_scaffold_10:26986045-27003584/PH02Gene09629	3	hic_scaffold_10:26987155-26987303
hic_scaffold_10:4134965-4135123		+	1	158	0	ciRNA	hic_scaffold_10:4134478-4137405/hic_scaffold_10:4134478-4137405	1	hic_scaffold_10:4134965-4135286
hic_scaffold_18:6081957-6082188		-	1	231	0	ciRNA	hic_scaffold_18:6077638-6082516/PH02Gene30075	1	hic_scaffold_18:6081917-6082188
hic_scaffold_15:57163853-57164276		+	1	423	0	ciRNA	hic_scaffold_15:57163063-57164343/hic_scaffold_15:57163063-57164343	2	hic_scaffold_15:57163853-57164306
hic_scaffold_5:36632347-36633112	36632348-36632865,36633048-36633112,	+	2	518,65	700	circRNA	hic_scaffold_5:36624821-36638849/PH02Gene38953	7,8	hic_scaffold_5:36631190-36632347|hic_scaffold_5:36633112-36634319
hic_scaffold_7:63997456-63997946		+	1	490	0	ciRNA	hic_scaffold_7:63997225-64000479/PH02Gene23801	1	hic_scaffold_7:63997456-63997966
hic_scaffold_24:1557941-1559726	1557942-1558041,1558148-1558203,1559392-1559517,1559598-1559726,	-	4	100,56,126,129	0,206,1450,1656	circRNA	hic_scaffold_24:1529544-1567102/PH02Gene36255	8,7,6,5	hic_scaffold_24:1551446-1557941|hic_scaffold_24:1559726-1562258
hic_scaffold_23:26085861-26086552	26085862-26086111,26086220-26086322,26086450-26086552,	+	3	250103103	358588	circRNA	hic_scaffold_23:26080920-26088564/PH02Gene41803	10,11,12	hic_scaffold_23:26085235-26085861|hic_scaffold_23:26086552-26088144
hic_scaffold_13:44562881-44563033		+	1	152	0	ciRNA	hic_scaffold_13:44557667-44564329/PH02Gene23355	14	hic_scaffold_13:44562881-44563054
hic_scaffold_15:52073194-52164483		-	1	91289	0	ciRNA	hic_scaffold_15:52040428-52165452/hic_scaffold_15:52040428-52165452	1	hic_scaffold_15:52042333-52164483
hic_scaffold_3:57696238-57696488		-	1	250	0	ciRNA	hic_scaffold_3:57695927-57699766/hic_scaffold_3:57695927-57699766	1	hic_scaffold_3:57696211-57696488
hic_scaffold_13:72507487-72510660	72507488-72507639,72507759-72507870,72507980-72508231,72508310-72508332,72510606-72510660,	-	5	152,112,252,23,55	0,271,492,822,3118	circRNA	hic_scaffold_13:72504945-72511486/hic_scaffold_13:72504945-72511486	6,5,4,3,2	hic_scaffold_13:72506937-72507487|hic_scaffold_13:72510660-72511224
hic_scaffold_18:28971100-28972761	28971101-28971238,28971352-28971443,28971513-28971664,28971757-28972761,	-	4	138,92,152,1005	251412656	circRNA	hic_scaffold_18:28968552-28981137/hic_scaffold_18:28968552-28981137	6,5,4,3	hic_scaffold_18:28970570-28971100|hic_scaffold_18:28972761-28979274
hic_scaffold_21:89351535-89351792		+	1	257	0	ciRNA	hic_scaffold_21:89349810-89353777/hic_scaffold_21:89349810-89353777	3	hic_scaffold_21:89351535-89351806
hic_scaffold_22:6410270-6411915	6410271-6410428,6411181-6411915,	-	2	158735	910	circRNA	hic_scaffold_22:6409173-6412496/PH02Gene07124	3,2	hic_scaffold_22:6409746-6410270|hic_scaffold_22:6411915-6412355
hic_scaffold_14:99995991-99996253	99995992-99996253,	-	1	262	0	circRNA	hic_scaffold_14:99993784-99997365/hic_scaffold_14:99993784-99997365	5	hic_scaffold_14:99995835-99995991|hic_scaffold_14:99996253-99996344
hic_scaffold_9:44212554-44214809	44212555-44212650,44213279-44213394,44213476-44213557,44213669-44213823,44213912-44213932,44214034-44214056,44214194-44214380,44214466-44214641,44214756-44214809,	-	9	96,116,82,155,21,23,187,176,54	0,724,921,1114,1357,1479,1639,1911,2201	circRNA	hic_scaffold_9:44206479-44216437/PH02Gene05390	11,10,9,8,7,6,5,4,3	hic_scaffold_9:44206503-44212554|hic_scaffold_9:44214809-44215929
hic_scaffold_22:13041965-13042211		+	1	246	0	ciRNA	hic_scaffold_22:13033516-13042852/PH02Gene26184	15	hic_scaffold_22:13041965-13042242
hic_scaffold_13:49216892-49217380		+	1	488	0	ciRNA	hic_scaffold_13:49210835-49217837/PH02Gene41054	14	hic_scaffold_13:49216892-49217410
hic_scaffold_20:45658950-45659742		-	1	792	0	ciRNA	hic_scaffold_20:45653192-45659961/PH02Gene02131	1	hic_scaffold_20:45658917-45659742
hic_scaffold_24:63756477-63757718	63756478-63756711,63757485-63757718,	+	2	234234	0,1007	circRNA	hic_scaffold_24:63755136-63761909/PH02Gene21984	4,5	hic_scaffold_24:63756205-63756477|hic_scaffold_24:63757718-63758325
hic_scaffold_22:54807847-54809067	54807848-54807942,54808035-54808477,54808711-54809067,	-	3	95443357	187863	circRNA	hic_scaffold_22:54806535-54809849/PH02Gene15732	4,3,2	hic_scaffold_22:54806951-54807847|hic_scaffold_22:54809067-54809489
hic_scaffold_6:4494068-4494210		+	1	142	0	ciRNA	hic_scaffold_6:4491901-4496212/PH02Gene38065	2	hic_scaffold_6:4494068-4494232
hic_scaffold_21:108910916-108911593		-	1	677	0	ciRNA	hic_scaffold_21:108909072-108913567/PH02Gene38881	3	hic_scaffold_21:108910893-108911593
hic_scaffold_13:70965401-70965621		-	1	220	0	ciRNA	hic_scaffold_13:70964620-70969009/PH02Gene18441	2	hic_scaffold_13:70965374-70965621
hic_scaffold_10:36869638-36873457	36869639-36869759,36870198-36870302,36870988-36871120,36871897-36872101,36872172-36872277,36872348-36873457,	-	6	121,105,133,205,106,1110	0,559,1349,2258,2533,2709	circRNA	hic_scaffold_10:36853241-36884308/PH02Gene04556	9,8,7,6,5,4	hic_scaffold_10:36854444-36869638|hic_scaffold_10:36873457-36876721
hic_scaffold_15:97478160-97483453	97478161-97478247,97478327-97478446,97479421-97479508,97479591-97483453,	+	4	87,120,88,3863	0,166,1260,1430	circRNA	hic_scaffold_15:97468863-97483960/PH02Gene41064	10,11,12,13	hic_scaffold_15:97478072-97478160|hic_scaffold_15:97483453-97483541
hic_scaffold_1:9966377-9966568		-	1	191	0	ciRNA	hic_scaffold_1:9964790-9968420/PH02Gene45493	5	hic_scaffold_1:9966348-9966568
hic_scaffold_14:66018632-66019103	66018633-66018746,66018831-66018916,66019021-66019103,	-	3	114,86,83	198388	circRNA	hic_scaffold_14:66002391-66023254/PH02Gene03724	9,8,7	hic_scaffold_14:66018073-66018632|hic_scaffold_14:66019103-66021175
hic_scaffold_14:96905003-96905155	96905004-96905155,	-	1	152	0	circRNA	hic_scaffold_14:96901364-96906762/PH02Gene06265	4	hic_scaffold_14:96904911-96905003|hic_scaffold_14:96905155-96906227
hic_scaffold_8:7739089-7739726		-	1	637	0	ciRNA	hic_scaffold_8:7738208-7752722/PH02Gene12699	13	hic_scaffold_8:7739070-7739726
hic_scaffold_16:20886639-20888094	20886640-20886747,20886874-20886981,20887556-20887693,20887921-20888094,	-	4	108108138174	0,234,916,1281	circRNA	hic_scaffold_16:20879435-20899671/PH02Gene04941	9,8,7,6	hic_scaffold_16:20886543-20886639|hic_scaffold_16:20888094-20888170
hic_scaffold_16:9372087-9372231		-	1	144	0	ciRNA	hic_scaffold_16:9365559-9372645/PH02Gene09416	1	hic_scaffold_16:9372052-9372231
hic_scaffold_15:10570385-10570698		+	1	313	0	ciRNA	hic_scaffold_15:10569740-10577864/PH02Gene19331	2	hic_scaffold_15:10570385-10570728
hic_scaffold_15:43461265-43461696	43461266-43461351,43461435-43461491,43461647-43461696,	-	3	86,57,50	169381	circRNA	hic_scaffold_15:43460037-43463593/hic_scaffold_15:43460037-43463593	9,8,7	hic_scaffold_15:43461193-43461265|hic_scaffold_15:43461696-43462350
hic_scaffold_13:128228327-128229745		-	1	1418	0	ciRNA	hic_scaffold_13:128228059-128229828/hic_scaffold_13:128228059-128229828	1	hic_scaffold_13:128228278-128229745
hic_scaffold_13:128228151-128229617		-	1	1466	0	ciRNA	hic_scaffold_13:128228059-128229870/hic_scaffold_13:128228059-128229870	1	hic_scaffold_13:128228150-128229617
hic_scaffold_23:62481601-62481756		+	1	155	0	ciRNA	hic_scaffold_23:62480789-62482807/PH02Gene14895	2	hic_scaffold_23:62481601-62481782
hic_scaffold_6:71616369-71616623		+	1	254	0	ciRNA	hic_scaffold_6:71615241-71619564/PH02Gene19750	3	hic_scaffold_6:71616369-71616648
hic_scaffold_20:43493700-43494485	43493701-43493817,43493902-43493959,43494175-43494266,43494354-43494485,	+	4	117,58,92,132	201474653	circRNA	hic_scaffold_20:43484942-43526164/PH02Gene26842	3,4,5,6	hic_scaffold_20:43485508-43493700|hic_scaffold_20:43494485-43496676
hic_scaffold_17:118949-119443		-	1	494	0	ciRNA	hic_scaffold_17:112476-149830/PH02Gene28058	33	hic_scaffold_17:118923-119443
hic_scaffold_20:44656250-44656542		-	1	292	0	ciRNA	hic_scaffold_20:44654018-44656885/PH02Gene30123	1	hic_scaffold_20:44656230-44656542
hic_scaffold_9:6478328-6478983		-	1	655	0	ciRNA	hic_scaffold_9:6473798-6479565/PH02Gene25310	2	hic_scaffold_9:6478306-6478983
hic_scaffold_21:33299136-33300054	33299137-33299263,33299932-33300054,	-	2	127123	795	circRNA	hic_scaffold_21:33296623-33304517/PH02Gene30849	3,2	hic_scaffold_21:33297667-33299136|hic_scaffold_21:33300054-33304094
hic_scaffold_13:128228234-128229529		+	1	1295	0	ciRNA	hic_scaffold_13:128228059-128230359/hic_scaffold_13:128228059-128230359	1	hic_scaffold_13:128228234-128229699
hic_scaffold_6:34852009-34852326		+	1	317	0	ciRNA	hic_scaffold_6:34851514-34854213/PH02Gene37963	2	hic_scaffold_6:34852009-34852356
hic_scaffold_15:87836959-87837458		+	1	499	0	ciRNA	hic_scaffold_15:87836762-87840014/PH02Gene14050	1	hic_scaffold_15:87836959-87837488
hic_scaffold_14:77418363-77418935	77418364-77418413,77418499-77418593,77418677-77418935,	-	3	50,95,259	135313	circRNA	hic_scaffold_14:77410921-77423295/PH02Gene29823	4,3,2	hic_scaffold_14:77416285-77418363|hic_scaffold_14:77418935-77422669
hic_scaffold_8:24054121-24054497	24054122-24054497,	+	1	376	0	circRNA	hic_scaffold_8:24046379-24056352/hic_scaffold_8:24046379-24056352	2	hic_scaffold_8:24046686-24054121|hic_scaffold_8:24054497-24055397
hic_scaffold_20:52063802-52064410	52063803-52064014,52064085-52064207,52064282-52064410,	-	3	212123129	282479	circRNA	hic_scaffold_20:52059950-52067876/hic_scaffold_20:52059950-52067876	5,4,3	hic_scaffold_20:52063297-52063802|hic_scaffold_20:52064410-52065336
hic_scaffold_5:52044600-52044860		+	1	260	0	ciRNA	hic_scaffold_5:52043260-52055476/PH02Gene02981	4	hic_scaffold_5:52044600-52044879
hic_scaffold_6:6510689-6511437	6510690-6511437,	+	1	748	0	circRNA	hic_scaffold_6:6507872-6515507/hic_scaffold_6:6507872-6515507	8	hic_scaffold_6:6510595-6510689|hic_scaffold_6:6511437-6511516
hic_scaffold_15:16681931-16682189	16681932-16682189,	-	1	258	0	circRNA	hic_scaffold_15:16676824-16688209/PH02Gene28045	10	hic_scaffold_15:16679497-16681931|hic_scaffold_15:16682189-16684038
hic_scaffold_21:111824008-111833319	111824009-111824121,111824198-111824281,111824368-111824483,111829698-111829817,111830660-111830774,111830925-111831099,111831179-111831247,111833185-111833319,	-	8	113,84,116,120,115,175,69,135	0,189,359,5689,6651,6916,7170,9176	circRNA	hic_scaffold_21:111809159-111873569/PH02Gene00919	39,38,37,36,35,34,33,32	hic_scaffold_21:111820947-111824008|hic_scaffold_21:111833319-111835083
hic_scaffold_4:60258288-60258881		-	1	593	0	ciRNA	hic_scaffold_4:60256345-60261957/PH02Gene45921	7	hic_scaffold_4:60258261-60258881
hic_scaffold_4:57155366-57157878	57155367-57155503,57155700-57155777,57156414-57156579,57157792-57157878,	-	4	137,78,166,87	0,333,1047,2425	circRNA	hic_scaffold_4:57154044-57167735/PH02Gene31751	18,17,16,15	hic_scaffold_4:57155144-57155366|hic_scaffold_4:57157878-57158145
hic_scaffold_13:907104-907531	907105-907192,907288-907348,907448-907531,	-	3	88,61,84	183343	circRNA	hic_scaffold_13:905196-908421/PH02Gene47163	4,3,2	hic_scaffold_13:906419-907104|hic_scaffold_13:907531-907864
hic_scaffold_3:93622289-93625219	93622290-93622397,93622615-93622704,93622806-93623747,93623834-93623903,93624020-93624196,93625097-93625219,	+	6	108,90,942,70,177,123	0,325,516,1544,1730,2807	circRNA	hic_scaffold_3:93613594-93629441/hic_scaffold_3:93613594-93629441	11,12,13,14,15,16	hic_scaffold_3:93618449-93622289|hic_scaffold_3:93625219-93628333
hic_scaffold_22:56831944-56842415	56831945-56832018,56832681-56832888,56833061-56834091,56834843-56834906,56835987-56836088,56842007-56842186,56842291-56842415,	+	7	74,208,1031,64,102,180,125	0,736,1116,2898,4042,10062,10346	circRNA	hic_scaffold_22:56823042-56851872/hic_scaffold_22:56823042-56851872	6,7,8,9,10,11,12	hic_scaffold_22:56824517-56831944|hic_scaffold_22:56842415-56844644
hic_scaffold_16:37864614-37865701	37864615-37865269,37865641-37865701,	+	2	655,61	0,1026	circRNA	hic_scaffold_16:37860384-37866797/PH02Gene15367	4,5	hic_scaffold_16:37863983-37864614|hic_scaffold_16:37865701-37866440
hic_scaffold_23:18554431-18566489	18554432-18554614,18554825-18554901,18554986-18555103,18555994-18556077,18556287-18556379,18556457-18556558,18556701-18556766,18556996-18557091,18557191-18557298,18563576-18563689,18563792-18563878,18564693-18564821,18565675-18565873,18565953-18566093,18566220-18566263,18566406-18566489,	+	16	183,77,118,84,93,102,66,96,108,114,87,129,199,141,44,84	0,393,554,1562,1855,2025,2269,2564,2759,9144,9360,10261,11243,11521,11788,11974	circRNA	hic_scaffold_23:18540396-18584410/PH02Gene35176	2,3,4,5,6,7,8,9,10,11,12,13,14,15,16,17	hic_scaffold_23:18540928-18554431|hic_scaffold_23:18566489-18577797
hic_scaffold_6:33988138-33988492	33988139-33988492,	+	1	354	0	circRNA	hic_scaffold_6:33986573-34000071/PH02Gene22501	2	hic_scaffold_6:33987681-33988138|hic_scaffold_6:33988492-33989234
hic_scaffold_8:54368642-54368910		-	1	268	0	ciRNA	hic_scaffold_8:54366472-54372135/PH02Gene38974	6	hic_scaffold_8:54368610-54368910
hic_scaffold_4:34241500-34242069		+	1	569	0	ciRNA	hic_scaffold_4:34240534-34245469/PH02Gene49337	2	hic_scaffold_4:34241500-34242094
hic_scaffold_15:6484132-6487549	6484133-6485219,6485345-6485413,6485540-6485659,6485758-6485867,6486238-6486389,6486777-6486912,6487452-6487549,	-	7	1087,69,120,110,152,136,98	0,1212,1407,1625,2105,2644,3319	circRNA	hic_scaffold_15:6476909-6528858/hic_scaffold_15:6476909-6528858	31,30,29,28,27,26,25	hic_scaffold_15:6478440-6484132|hic_scaffold_15:6487549-6503851
hic_scaffold_21:112245236-112245673	112245237-112245339,112245440-112245491,112245624-112245673,	+	3	103,52,50	203387	circRNA	hic_scaffold_21:112244151-112245958/PH02Gene00938	6,7,8	hic_scaffold_21:112245069-112245236|hic_scaffold_21:112245673-112245929
hic_scaffold_15:102780391-102780771	102780392-102780463,102780562-102780771,	+	2	72210	170	circRNA	hic_scaffold_15:102776230-102804413/PH02Gene21288	9,10	hic_scaffold_15:102780110-102780391|hic_scaffold_15:102780771-102780858
hic_scaffold_21:78636412-78636983	78636413-78636694,78636903-78636983,	-	2	282,81	490	circRNA	hic_scaffold_21:78635489-78645851/PH02Gene25694	4,3	hic_scaffold_21:78636332-78636412|hic_scaffold_21:78636983-78641209
hic_scaffold_7:47349235-47350111		+	1	876	0	ciRNA	hic_scaffold_7:47348821-47353191/PH02Gene01375	1	hic_scaffold_7:47349235-47350144
hic_scaffold_12:43211619-43211982		+	1	363	0	ciRNA	hic_scaffold_12:43204565-43214014/PH02Gene37704	7	hic_scaffold_12:43211619-43212014
hic_scaffold_6:6568646-6569440		+	1	794	0	ciRNA	hic_scaffold_6:6562309-6570735/PH02Gene23212	17	hic_scaffold_6:6568646-6569462
hic_scaffold_10:50157296-50157569	50157297-50157414,50157488-50157569,	+	2	118,82	191	circRNA	hic_scaffold_10:50141248-50160568/PH02Gene33635	10,11	hic_scaffold_10:50157219-50157296|hic_scaffold_10:50157569-50157648
hic_scaffold_3:57697566-57697730		-	1	164	0	ciRNA	hic_scaffold_3:57695922-57699744/hic_scaffold_3:57695922-57699744	1	hic_scaffold_3:57696047-57697730
hic_scaffold_14:67967958-67968490	67967959-67968490,	+	1	532	0	circRNA	hic_scaffold_14:67966578-67971452/hic_scaffold_14:67966578-67971452	2	hic_scaffold_14:67967735-67967958|hic_scaffold_14:67968490-67970881
hic_scaffold_16:78378539-78379064		+	1	525	0	ciRNA	hic_scaffold_16:78377152-78389020/PH02Gene26809	3	hic_scaffold_16:78378539-78379088
hic_scaffold_4:33276200-33278693	33276201-33276292,33277628-33277690,33277760-33277826,33278276-33278491,33278574-33278693,	+	5	92,63,67,216,120	0,1427,1559,2075,2373	circRNA	hic_scaffold_4:33243082-33287818/PH02Gene19742	14,15,16,17,18	hic_scaffold_4:33272738-33276200|hic_scaffold_4:33278693-33286976
hic_scaffold_17:86158379-86159865	86158380-86159165,86159251-86159341,86159447-86159865,	+	3	786,91,419	0,871,1067	circRNA	hic_scaffold_17:86153931-86165212/PH02Gene12030	2,3,4	hic_scaffold_17:86154605-86158379|hic_scaffold_17:86159865-86164517
hic_scaffold_17:56593165-56593899		-	1	734	0	ciRNA	hic_scaffold_17:56592576-56594508/PH02Gene16573	3	hic_scaffold_17:56593139-56593899
hic_scaffold_14:66017953-66019103	66017954-66018073,66018633-66018746,66018831-66018916,66019021-66019103,	-	4	120,114,86,83	0,679,877,1067	circRNA	hic_scaffold_14:66002391-66023254/PH02Gene03724	10,9,8,7	hic_scaffold_14:66015761-66017953|hic_scaffold_14:66019103-66021175
hic_scaffold_16:72221732-72221969		+	1	237	0	ciRNA	hic_scaffold_16:72211684-72222482/PH02Gene50443	14	hic_scaffold_16:72221732-72221988
hic_scaffold_13:127904397-127906863		+	1	2466	0	ciRNA	hic_scaffold_13:127904186-127910200/hic_scaffold_13:127904186-127910200	1	hic_scaffold_13:127904397-127910180
hic_scaffold_17:52460539-52463907	52460540-52460931,52463718-52463907,	-	2	392190	0,3178	circRNA	hic_scaffold_17:52459610-52465474/PH02Gene38774	4,3	hic_scaffold_17:52460131-52460539|hic_scaffold_17:52463907-52464292
hic_scaffold_18:29299134-29299332		+	1	198	0	ciRNA	hic_scaffold_18:29290788-29302479/PH02Gene36254	9	hic_scaffold_18:29299134-29299361
hic_scaffold_20:52051681-52052102		-	1	421	0	ciRNA	hic_scaffold_20:52046727-52054620/PH02Gene05693	5	hic_scaffold_20:52051654-52052102
hic_scaffold_14:35457368-35457874		-	1	506	0	ciRNA	hic_scaffold_14:35455900-35459463/PH02Gene11990	3	hic_scaffold_14:35457339-35457874
hic_scaffold_5:26315377-26316315	26315378-26315488,26315595-26315684,26315760-26315936,26316034-26316111,26316193-26316315,	+	5	111,90,177,78,123	217382656815	circRNA	hic_scaffold_5:26309308-26321675/PH02Gene48411	18,19,20,21,22	hic_scaffold_5:26315175-26315377|hic_scaffold_5:26316315-26316414
hic_scaffold_15:22254271-22254459		+	1	188	0	ciRNA	hic_scaffold_15:22253963-22255673/PH02Gene21281	1	hic_scaffold_15:22254271-22254481
hic_scaffold_17:61704971-61718637	61704972-61705100,61706575-61706766,61706869-61706952,61707044-61707147,61707225-61707298,61708743-61708839,61718335-61718460,61718542-61718637,	+	8	129,192,84,104,74,97,126,96	0,1603,1897,2072,2253,3771,13363,13570	circRNA	hic_scaffold_17:61702896-61718637/hic_scaffold_17:61702896-61718637	4,5,6,7,8,9,10,11	hic_scaffold_17:61703256-61704971|None
hic_scaffold_9:57195547-57195901		-	1	354	0	ciRNA	hic_scaffold_9:57194110-57204616/PH02Gene24858	13	hic_scaffold_9:57195534-57195901
hic_scaffold_23:72620498-72620764		+	1	266	0	ciRNA	hic_scaffold_23:72617840-72624542/PH02Gene40650	7	hic_scaffold_23:72620498-72620895
hic_scaffold_16:97255322-97255680		+	1	358	0	ciRNA	hic_scaffold_16:97254253-97257154/PH02Gene42160	2	hic_scaffold_16:97255322-97255710
hic_scaffold_20:44684085-44685213	44684086-44684403,44684784-44684942,44685023-44685213,	+	3	318159191	698937	circRNA	hic_scaffold_20:44678141-44686759/PH02Gene30125	5,6,7	hic_scaffold_20:44683517-44684085|hic_scaffold_20:44685213-44686417
hic_scaffold_17:13403614-13411269	13403615-13403893,13403977-13404576,13404743-13404920,13410488-13411078,13411161-13411269,	-	5	279600178591109	0,362,1128,6873,7546	circRNA	hic_scaffold_17:13399705-13416680/hic_scaffold_17:13399705-13416680	8,7,6,5,4	hic_scaffold_17:13400974-13403614|hic_scaffold_17:13411269-13414223
hic_scaffold_15:59653385-59656235	59653386-59653489,59655660-59655759,59656018-59656235,	+	3	104100218	0,2274,2632	circRNA	hic_scaffold_15:59648960-59669753/PH02Gene19110	2,3,4	hic_scaffold_15:59649821-59653385|hic_scaffold_15:59656235-59662163
hic_scaffold_3:79452749-79454411	79452750-79452924,79453042-79453163,79453271-79453350,79453925-79453978,79454257-79454411,	+	5	175,122,80,54,155	0,292,521,1175,1507	circRNA	hic_scaffold_3:79438736-79462320/hic_scaffold_3:79438736-79462320	12,13,14,15,16	hic_scaffold_3:79446281-79452749|hic_scaffold_3:79454411-79461395
hic_scaffold_12:17655583-17656267		+	1	684	0	ciRNA	hic_scaffold_12:17648966-17657355/PH02Gene31541	4	hic_scaffold_12:17655583-17656290
hic_scaffold_7:43119663-43120266	43119664-43120048,43120134-43120266,	+	2	385133	470	circRNA	hic_scaffold_7:43119008-43122431/PH02Gene24195	3,4	hic_scaffold_7:43119407-43119663|hic_scaffold_7:43120266-43121339
hic_scaffold_14:46648367-46649192	46648368-46649192,	+	1	825	0	circRNA	hic_scaffold_14:46614513-46652155/hic_scaffold_14:46614513-46652155	15	hic_scaffold_14:46646565-46648367|hic_scaffold_14:46649192-46650081
hic_scaffold_9:60961295-60961783		-	1	488	0	ciRNA	hic_scaffold_9:60949642-60962461/PH02Gene04281	1	hic_scaffold_9:60961268-60961783
hic_scaffold_23:44382137-44383888	44382138-44382543,44382621-44382702,44382847-44382906,44383329-44383553,44383694-44383888,	-	5	406,82,60,225,195	0,483,709,1191,1556	circRNA	hic_scaffold_23:44377763-44385362/hic_scaffold_23:44377763-44385362	6,5,4,3,2	hic_scaffold_23:44378287-44382137|hic_scaffold_23:44383888-44384765
hic_scaffold_12:48508924-48509227		+	1	303	0	ciRNA	hic_scaffold_12:48506039-48510268/PH02Gene42066	5	hic_scaffold_12:48508924-48509254
hic_scaffold_8:7519107-7520385	7519108-7519292,7520122-7520385,	+	2	185264	0,1014	circRNA	hic_scaffold_8:7506976-7533368/PH02Gene12686	6,7	hic_scaffold_8:7509715-7519107|hic_scaffold_8:7520385-7529937
hic_scaffold_7:19912439-19913909	19912440-19912738,19912801-19912909,19913784-19913909,	+	3	299109126	0,361,1344	circRNA	hic_scaffold_7:19911175-19921082/PH02Gene16091	2,3,4	hic_scaffold_7:19911696-19912439|hic_scaffold_7:19913909-19919727
hic_scaffold_24:70799462-70800035		-	1	573	0	ciRNA	hic_scaffold_24:70796937-70801606/PH02Gene00274	2	hic_scaffold_24:70799438-70800035
hic_scaffold_22:4297670-4298166		-	1	496	0	ciRNA	hic_scaffold_22:4296804-4309542/PH02Gene23638	15	hic_scaffold_22:4297647-4298166
hic_scaffold_22:9249260-9249595		-	1	335	0	ciRNA	hic_scaffold_22:9247763-9254608/PH02Gene15428	8	hic_scaffold_22:9249237-9249595
hic_scaffold_14:104185908-104270475	104185909-104186024,104270402-104270475,	-	2	116,74	0,84493	circRNA	hic_scaffold_14:104183937-104270782/hic_scaffold_14:104183937-104270782	3,2	hic_scaffold_14:104185112-104185908|hic_scaffold_14:104270475-104270644
hic_scaffold_24:67364867-67366156	67364868-67365062,67365153-67365245,67365512-67365740,67365844-67365927,67366005-67366156,	+	5	195,93,229,84,152	0,285,644,976,1137	circRNA	hic_scaffold_24:67359101-67370000/PH02Gene00454	8,9,10,11,12	hic_scaffold_24:67361948-67364867|hic_scaffold_24:67366156-67368462
hic_scaffold_7:48769834-48770308	48769835-48769894,48769991-48770308,	-	2	60318	156	circRNA	hic_scaffold_7:48765257-48777255/PH02Gene22234	9,8	hic_scaffold_7:48765686-48769834|hic_scaffold_7:48770308-48771054
hic_scaffold_4:61446205-61448268	61446206-61446507,61448062-61448268,	-	2	302207	0,1856	circRNA	hic_scaffold_4:61443655-61461524/PH02Gene49617	16,15	hic_scaffold_4:61446131-61446205|hic_scaffold_4:61448268-61448341
hic_scaffold_23:59230747-59230879		+	1	132	0	ciRNA	hic_scaffold_23:59227432-59258746/PH02Gene27158	3	hic_scaffold_23:59230747-59230903
hic_scaffold_15:59930109-59938618	59930110-59930207,59930334-59930384,59930625-59930738,59930828-59931028,59931104-59931205,59937612-59937719,59937794-59938024,59938117-59938367,59938447-59938618,	+	9	98,51,114,201,102,108,231,251,172	0,224,515,718,994,7502,7684,8007,8337	circRNA	hic_scaffold_15:59928285-59942568/PH02Gene22801	2,3,4,5,6,7,8,9,10	hic_scaffold_15:59928521-59930109|hic_scaffold_15:59938618-59939927
hic_scaffold_11:37853581-37853736		+	1	155	0	ciRNA	hic_scaffold_11:37850569-37855185/PH02Gene01195	3	hic_scaffold_11:37853581-37853992
hic_scaffold_15:68808335-68808843		-	1	508	0	ciRNA	hic_scaffold_15:68806207-68809634/PH02Gene05482	4	hic_scaffold_15:68808313-68808843
hic_scaffold_7:41106635-41107148		+	1	513	0	ciRNA	hic_scaffold_7:41104390-41109172/PH02Gene07994	1	hic_scaffold_7:41106635-41107173
hic_scaffold_10:33599911-33600248		+	1	337	0	ciRNA	hic_scaffold_10:33584857-33627575/PH02Gene21960	8	hic_scaffold_10:33599911-33600268
hic_scaffold_8:66129250-66129765	66129251-66129444,66129564-66129765,	-	2	194202	313	circRNA	hic_scaffold_8:66110834-66131036/PH02Gene28001	4,3	hic_scaffold_8:66128872-66129250|hic_scaffold_8:66129765-66130002
hic_scaffold_16:31836345-31838820	31836346-31838820,	+	1	2475	0	circRNA	hic_scaffold_16:31834192-31842489/hic_scaffold_16:31834192-31842489	3	hic_scaffold_16:31835988-31836345|hic_scaffold_16:31838820-31839177
hic_scaffold_23:62436401-62437323	62436402-62436512,62436720-62436843,62436920-62437087,62437162-62437323,	+	4	111124168162	318518760	circRNA	hic_scaffold_23:62434170-62451372/hic_scaffold_23:62434170-62451372	2,3,4,5	hic_scaffold_23:62435235-62436401|hic_scaffold_23:62437323-62440133
hic_scaffold_12:29196934-29197548	29196935-29197369,29197443-29197548,	-	2	435106	508	circRNA	hic_scaffold_12:29188914-29207017/hic_scaffold_12:29188914-29207017	8,7	hic_scaffold_12:29189453-29196934|hic_scaffold_12:29197548-29204029
hic_scaffold_17:84816618-84817098		+	1	480	0	ciRNA	hic_scaffold_17:84816420-84824644/PH02Gene41877	1	hic_scaffold_17:84816618-84817129
hic_scaffold_8:41132809-41154543	41132810-41132912,41133216-41133353,41133544-41133606,41136017-41136124,41140234-41140311,41140436-41140543,41142076-41142156,41143375-41143479,41154088-41154173,41154274-41154328,41154400-41154543,	+	11	103,138,63,108,78,108,81,105,86,55,144	0,406,734,3207,7424,7626,9266,10565,21278,21464,21590	circRNA	hic_scaffold_8:41114643-41158364/hic_scaffold_8:41114643-41158364	11,12,13,14,15,16,17,18,19,20,21	hic_scaffold_8:41123671-41132809|hic_scaffold_8:41154543-41156210
hic_scaffold_16:8651196-8651439		-	1	243	0	ciRNA	hic_scaffold_16:8627321-8653667/PH02Gene05735	5	hic_scaffold_16:8651169-8651439
hic_scaffold_18:7711580-7712651	7711581-7711773,7711863-7711947,7712055-7712245,7712456-7712651,	-	4	193,85,191,196	282474875	circRNA	hic_scaffold_18:7705890-7713554/PH02Gene30488	5,4,3,2	hic_scaffold_18:7711132-7711580|hic_scaffold_18:7712651-7713227
hic_scaffold_7:43886381-43886878		+	1	497	0	ciRNA	hic_scaffold_7:43884428-43888559/PH02Gene12890	4	hic_scaffold_7:43886381-43886899
hic_scaffold_18:5378824-5379435	5378825-5379435,	-	1	611	0	circRNA	hic_scaffold_18:5377302-5380359/PH02Gene48756	2	hic_scaffold_18:5378607-5378824|hic_scaffold_18:5379435-5379961
hic_scaffold_3:19520531-19524159	19520532-19520574,19523398-19523478,19524068-19524159,	+	3	43,81,92	0,2866,3536	circRNA	hic_scaffold_3:19520300-19524399/hic_scaffold_3:19520300-19524399	2,3,4	hic_scaffold_3:19520349-19520531|hic_scaffold_3:19524159-19524332
hic_scaffold_14:96952346-96952870		+	1	524	0	ciRNA	hic_scaffold_14:96950026-96953063/PH02Gene06260	4	hic_scaffold_14:96952346-96952891
hic_scaffold_17:35750527-35751013	35750528-35750644,35750783-35750857,35750936-35751013,	+	3	117,75,78	255408	circRNA	hic_scaffold_17:35747744-35753606/PH02Gene14026	9,10,11	hic_scaffold_17:35750116-35750527|hic_scaffold_17:35751013-35751284
hic_scaffold_16:9740589-9741084		+	1	495	0	ciRNA	hic_scaffold_16:9737604-9741849/PH02Gene09431	5	hic_scaffold_16:9740589-9741106
hic_scaffold_21:65760088-65771565	65760089-65760195,65760377-65760407,65769394-65769511,65770155-65770206,65770870-65770979,65771119-65771221,65771466-65771565,	+	7	107,31,118,52,110,103,100	0,288,9305,10066,10781,11030,11377	circRNA	hic_scaffold_21:65747336-65789950/hic_scaffold_21:65747336-65789950	6,7,8,9,10,11,12	hic_scaffold_21:65756976-65760088|hic_scaffold_21:65771565-65784274
hic_scaffold_15:59866286-59867155	59866287-59866428,59866538-59866909,59867021-59867155,	+	3	142372135	251734	circRNA	hic_scaffold_15:59862861-59870258/PH02Gene22798	4,5,6	hic_scaffold_15:59865376-59866286|hic_scaffold_15:59867155-59867806
hic_scaffold_24:61866740-61867259		-	1	519	0	ciRNA	hic_scaffold_24:61865301-61872308/PH02Gene10158	7	hic_scaffold_24:61866708-61867259
hic_scaffold_11:5683477-5683720		+	1	243	0	ciRNA	hic_scaffold_11:5674783-5685085/PH02Gene37791	4	hic_scaffold_11:5683477-5683741
hic_scaffold_14:91822471-91822753		+	1	282	0	ciRNA	hic_scaffold_14:91817339-91825857/PH02Gene21831	15	hic_scaffold_14:91822471-91822788
hic_scaffold_4:29073003-29079474	29073004-29073123,29073212-29073309,29073404-29073537,29073920-29074020,29074107-29074235,29075050-29075129,29075192-29075300,29078850-29078975,29079218-29079298,29079388-29079474,	-	10	120,98,134,101,129,80,109,126,81,87	0,208,400,916,1103,2046,2188,5846,6214,6384	circRNA	hic_scaffold_4:29054724-29085813/PH02Gene37035	14,13,12,11,10,9,8,7,6,5	hic_scaffold_4:29069711-29073003|hic_scaffold_4:29079474-29082465
hic_scaffold_12:13214137-13214401		+	1	264	0	ciRNA	hic_scaffold_12:13209951-13226329/PH02Gene20133	7	hic_scaffold_12:13214137-13214422
hic_scaffold_23:11218019-11221621	11218020-11218171,11221018-11221153,11221257-11221412,11221542-11221621,	+	4	152,136,156,80	0,2998,3237,3522	circRNA	hic_scaffold_23:11216368-11223328/PH02Gene01759	3,4,5,6	hic_scaffold_23:11216843-11218019|hic_scaffold_23:11221621-11222820
hic_scaffold_23:44672409-44674586	44672410-44673004,44673998-44674113,44674198-44674320,44674401-44674586,	+	4	595116123186	0,1588,1788,1991	circRNA	hic_scaffold_23:44671717-44681780/hic_scaffold_23:44671717-44681780	2,3,4,5	hic_scaffold_23:44671827-44672409|hic_scaffold_23:44674586-44677755
hic_scaffold_3:57697241-57697396		+	1	155	0	ciRNA	hic_scaffold_3:57694919-57699749/hic_scaffold_3:57694919-57699749	2	hic_scaffold_3:57697241-57697616
hic_scaffold_16:48178731-48179791	48178732-48178855,48178975-48179053,48179148-48179791,	+	3	124,79,644	243416	circRNA	hic_scaffold_16:48165074-48187308/PH02Gene38504	3,4,5	hic_scaffold_16:48175960-48178731|hic_scaffold_16:48179791-48181904
hic_scaffold_3:101272897-101273513	101272898-101273005,101273138-101273513,	-	2	108376	240	circRNA	hic_scaffold_3:101271459-101274955/PH02Gene10985	6,5	hic_scaffold_3:101272620-101272897|hic_scaffold_3:101273513-101273792
hic_scaffold_23:30324822-30325158		-	1	336	0	ciRNA	hic_scaffold_23:30319912-30327533/PH02Gene11326	5	hic_scaffold_23:30324808-30325158
hic_scaffold_3:90332657-90333104		+	1	447	0	ciRNA	hic_scaffold_3:90332209-90336135/PH02Gene16463	2	hic_scaffold_3:90332657-90333125
hic_scaffold_6:70967126-70967550		-	1	424	0	ciRNA	hic_scaffold_6:70966658-70979600/PH02Gene29768	15	hic_scaffold_6:70967093-70967550
hic_scaffold_16:16350208-16351263	16350209-16350586,16350666-16351263,	-	2	378598	457	circRNA	hic_scaffold_16:16347702-16352357/hic_scaffold_16:16347702-16352357	3,2	hic_scaffold_16:16349747-16350208|hic_scaffold_16:16351263-16352022
hic_scaffold_21:75053044-75053533	75053045-75053533,	+	1	489	0	circRNA	hic_scaffold_21:75050191-75054808/hic_scaffold_21:75050191-75054808	2	hic_scaffold_21:75051845-75053044|hic_scaffold_21:75053533-75054724
hic_scaffold_21:713404-713762		-	1	358	0	ciRNA	hic_scaffold_21:712490-717909/PH02Gene47247	8	hic_scaffold_21:713380-713762
hic_scaffold_21:60648633-60648847		-	1	214	0	ciRNA	hic_scaffold_21:60647018-60650546/PH02Gene17805	4	hic_scaffold_21:60648596-60648847
hic_scaffold_3:55170211-55171620	55170212-55170287,55170394-55170452,55170593-55171087,55171175-55171335,55171417-55171620,	+	5	76,59,495,161,204	0,182,381,963,1205	circRNA	hic_scaffold_3:55168732-55174517/hic_scaffold_3:55168732-55174517	2,3,4,5,6	hic_scaffold_3:55169155-55170211|hic_scaffold_3:55171620-55172413
hic_scaffold_15:84432201-84434304	84432202-84432435,84432530-84432696,84433053-84433271,84433361-84433547,84433628-84433679,84433775-84434304,	+	6	234,167,219,187,52,530	0,328,851,1159,1426,1573	circRNA	hic_scaffold_15:84430895-84437356/hic_scaffold_15:84430895-84437356	2,3,4,5,6,7	hic_scaffold_15:84431745-84432201|hic_scaffold_15:84434304-84434477
hic_scaffold_21:108168839-108170043	108168840-108169079,108169183-108169246,108169325-108169630,108169829-108170043,	-	4	240,64,306,215	343485989	circRNA	hic_scaffold_21:108168279-108176123/PH02Gene11045	10,9,8,7	hic_scaffold_21:108168579-108168839|hic_scaffold_21:108170043-108170193
hic_scaffold_7:23524444-23524958	23524445-23524624,23524912-23524958,	+	2	180,47	467	circRNA	hic_scaffold_7:23520004-23526285/PH02Gene22732	6,7	hic_scaffold_7:23524039-23524444|hic_scaffold_7:23524958-23525658
hic_scaffold_8:10932015-10935569	10932016-10932147,10932289-10932358,10932991-10933048,10933138-10933193,10933790-10933942,10934098-10934209,10934290-10934431,10934899-10934974,10935073-10935168,10935414-10935569,	+	10	132,70,58,56,153,112,142,76,96,156	0,273,975,1122,1774,2082,2274,2883,3057,3398	circRNA	hic_scaffold_8:10918841-10935825/PH02Gene11158	9,10,11,12,13,14,15,16,17,18	hic_scaffold_8:10931175-10932015|hic_scaffold_8:10935569-10935662
hic_scaffold_16:116100210-116100444		-	1	234	0	ciRNA	hic_scaffold_16:116095544-116106029/PH02Gene47035	8	hic_scaffold_16:116100188-116100444
hic_scaffold_14:94579983-94580506		+	1	523	0	ciRNA	hic_scaffold_14:94575808-94583134/PH02Gene34810	10	hic_scaffold_14:94579983-94580528
hic_scaffold_3:10758147-10758988		-	1	841	0	ciRNA	hic_scaffold_3:10748776-10760351/PH02Gene12656	4	hic_scaffold_3:10758127-10758988
hic_scaffold_3:9223343-9223497		-	1	154	0	ciRNA	hic_scaffold_3:9218733-9226062/PH02Gene07157	4	hic_scaffold_3:9223311-9223497
hic_scaffold_12:40366846-40367319		+	1	473	0	ciRNA	hic_scaffold_12:40365321-40370224/PH02Gene12354	4	hic_scaffold_12:40366846-40367339
hic_scaffold_23:56942968-56943494	56942969-56943075,56943227-56943494,	+	2	107268	258	circRNA	hic_scaffold_23:56938302-56970447/hic_scaffold_23:56938302-56970447	8,9	hic_scaffold_23:56941057-56942968|hic_scaffold_23:56943494-56947844
hic_scaffold_13:127904286-127906863		-	1	2577	0	ciRNA	hic_scaffold_13:127900889-127906872/hic_scaffold_13:127900889-127906872	1	hic_scaffold_13:127901040-127906863
hic_scaffold_3:49829672-49830018	49829673-49829809,49829898-49830018,	-	2	137121	225	circRNA	hic_scaffold_3:49829151-49831387/hic_scaffold_3:49829151-49831387	5,4	hic_scaffold_3:49829561-49829672|hic_scaffold_3:49830018-49830101
hic_scaffold_4:253886-254642		+	1	756	0	ciRNA	hic_scaffold_4:251936-255532/PH02Gene16639	4	hic_scaffold_4:253886-254667
hic_scaffold_21:6199702-6199955		+	1	253	0	ciRNA	hic_scaffold_21:6181147-6212249/PH02Gene31458	16	hic_scaffold_21:6199702-6199973
hic_scaffold_24:70674388-70678261	70674389-70674447,70674526-70674579,70677716-70677865,70678052-70678261,	-	4	59,54,150,210	0,137,3327,3663	circRNA	hic_scaffold_24:70655949-70686007/hic_scaffold_24:70655949-70686007	15,14,13,12	hic_scaffold_24:70663669-70674388|hic_scaffold_24:70678261-70680831
hic_scaffold_11:756976-757854	756977-757065,757172-757250,757369-757496,757756-757854,	+	4	89,79,128,99	195392779	circRNA	hic_scaffold_11:755396-766011/PH02Gene18927	3,4,5,6	hic_scaffold_11:755737-756976|hic_scaffold_11:757854-757936
hic_scaffold_9:6666202-6667147	6666203-6666302,6666376-6666453,6666549-6666967,6667052-6667147,	+	4	100,78,419,96	173346849	circRNA	hic_scaffold_9:6652210-6688889/hic_scaffold_9:6652210-6688889	7,8,9,10	hic_scaffold_9:6658650-6666202|hic_scaffold_9:6667147-6678530
hic_scaffold_2:26023066-26023764	26023067-26023148,26023263-26023764,	-	2	82502	196	circRNA	hic_scaffold_2:26022471-26025250/hic_scaffold_2:26022471-26025250	3,2	hic_scaffold_2:26022813-26023066|hic_scaffold_2:26023764-26025177
hic_scaffold_13:100129235-100129848		+	1	613	0	ciRNA	hic_scaffold_13:100128563-100130629/hic_scaffold_13:100128563-100130629	3	hic_scaffold_13:100129235-100129879
hic_scaffold_15:98219100-98220185	98219101-98219426,98219614-98219749,98219829-98219971,98220062-98220185,	+	4	326136143124	513728961	circRNA	hic_scaffold_15:98216689-98225566/hic_scaffold_15:98216689-98225566	2,3,4,5	hic_scaffold_15:98217007-98219100|hic_scaffold_15:98220185-98224967
hic_scaffold_19:27543809-27544448	27543810-27544162,27544252-27544448,	+	2	353197	442	circRNA	hic_scaffold_19:27542530-27544961/PH02Gene44188	2,3	hic_scaffold_19:27543073-27543809|hic_scaffold_19:27544448-27544613
hic_scaffold_16:101160691-101160980		+	1	289	0	ciRNA	hic_scaffold_16:101148886-101163249/PH02Gene22455	6	hic_scaffold_16:101160691-101160980
hic_scaffold_17:38576608-38579772	38576609-38576911,38577382-38577606,38577734-38578300,38578743-38579256,38579340-38579450,38579704-38579772,	-	6	303,225,567,514,111,69	0,773,1125,2134,2731,3095	circRNA	hic_scaffold_17:38570045-38584685/hic_scaffold_17:38570045-38584685	11,10,9,8,7,6	hic_scaffold_17:38570733-38576608|hic_scaffold_17:38579772-38581196
hic_scaffold_16:96706240-96707098		-	1	858	0	ciRNA	hic_scaffold_16:96698851-96709843/PH02Gene13204	4	hic_scaffold_16:96706215-96707098
hic_scaffold_20:6297940-6298328		+	1	388	0	ciRNA	hic_scaffold_20:6288252-6300308/PH02Gene36396	20	hic_scaffold_20:6297940-6298357
hic_scaffold_24:52604549-52604671		-	1	122	0	ciRNA	hic_scaffold_24:52604125-52612372/PH02Gene02028	8	hic_scaffold_24:52604530-52604671
hic_scaffold_20:41616681-41617187	41616682-41616768,41616857-41617187,	+	2	87331	175	circRNA	hic_scaffold_20:41611970-41618942/PH02Gene40325	4,5	hic_scaffold_20:41616598-41616681|hic_scaffold_20:41617187-41617424
hic_scaffold_7:34720029-34721635	34720030-34720266,34720357-34720521,34721180-34721322,34721417-34721635,	+	4	237165143219	0,327,1150,1387	circRNA	hic_scaffold_7:34688497-34731444/hic_scaffold_7:34688497-34731444	16,17,18,19	hic_scaffold_7:34711373-34720029|hic_scaffold_7:34721635-34730271
hic_scaffold_3:95724893-95725193	95724894-95724986,95725060-95725193,	-	2	93134	166	circRNA	hic_scaffold_3:95723226-95732287/PH02Gene02515	11,10	hic_scaffold_3:95723321-95724893|hic_scaffold_3:95725193-95729420
hic_scaffold_10:34097757-34098062	34097758-34097881,34097970-34098062,	-	2	124,93	212	circRNA	hic_scaffold_10:34089329-34105991/PH02Gene21950	9,8	hic_scaffold_10:34091367-34097757|hic_scaffold_10:34098062-34102849
hic_scaffold_8:16334201-16335494	16334202-16334257,16334434-16334533,16334998-16335145,16335238-16335309,16335390-16335494,	-	5	56,100,148,72,105	0,232,796,1036,1188	circRNA	hic_scaffold_8:16312087-16337589/hic_scaffold_8:16312087-16337589	7,6,5,4,3	hic_scaffold_8:16319690-16334201|hic_scaffold_8:16335494-16337041
hic_scaffold_13:125996675-125997139		-	1	464	0	ciRNA	hic_scaffold_13:125995130-125998285/PH02Gene11622	2	hic_scaffold_13:125996652-125997139
hic_scaffold_20:13588908-13589051		-	1	143	0	ciRNA	hic_scaffold_20:13586851-13589961/PH02Gene38442	3	hic_scaffold_20:13588867-13589051
hic_scaffold_21:5515237-5517358	5515238-5515324,5515396-5515489,5515762-5515832,5515933-5516022,5516958-5517083,5517201-5517358,	+	6	87,94,71,90,126,158	0,158,524,695,1720,1963	circRNA	hic_scaffold_21:5496906-5527044/PH02Gene34760	14,15,16,17,18,19	hic_scaffold_21:5512528-5515237|hic_scaffold_21:5517358-5524215
hic_scaffold_4:28232867-28234573	28232868-28233035,28234045-28234128,28234395-28234573,	-	3	168,84,179	0,1177,1527	circRNA	hic_scaffold_4:28231841-28235801/PH02Gene43778	4,3,2	hic_scaffold_4:28232765-28232867|hic_scaffold_4:28234573-28235239
hic_scaffold_14:72304078-72305142	72304079-72305142,	+	1	1064	0	circRNA	hic_scaffold_14:72302623-72310436/PH02Gene33143	2	hic_scaffold_14:72302967-72304078|hic_scaffold_14:72305142-72305619
hic_scaffold_23:7000540-7000771		+	1	231	0	ciRNA	hic_scaffold_23:7000163-7001039/PH02Gene44976	3	hic_scaffold_23:7000540-7000815
hic_scaffold_21:104331106-104331744	104331107-104331226,104331310-104331744,	-	2	120435	203	circRNA	hic_scaffold_21:104329721-104332608/PH02Gene23039	5,4	hic_scaffold_21:104331018-104331106|hic_scaffold_21:104331744-104331835
hic_scaffold_6:3408473-3410515	3408474-3408581,3409256-3409326,3410374-3410515,	+	3	108,71,142	0,782,1900	circRNA	hic_scaffold_6:3386816-3423463/PH02Gene12234	9,10,11	hic_scaffold_6:3406182-3408473|hic_scaffold_6:3410515-3413421
hic_scaffold_22:30246406-30246738		+	1	332	0	ciRNA	hic_scaffold_22:30238202-30247405/PH02Gene36695	10	hic_scaffold_22:30246406-30246770
hic_scaffold_11:32447379-32447833	32447380-32447505,32447729-32447833,	+	2	126105	349	circRNA	hic_scaffold_11:32444764-32449896/PH02Gene07354	2,3	hic_scaffold_11:32445830-32447379|hic_scaffold_11:32447833-32448044
hic_scaffold_16:957708-958491	957709-957849,957922-958043,958121-958289,958372-958491,	-	4	141122169120	213412663	circRNA	hic_scaffold_16:954198-961580/PH02Gene34443	14,13,12,11	hic_scaffold_16:957521-957708|hic_scaffold_16:958491-958846
hic_scaffold_15:78401567-78401927		+	1	360	0	ciRNA	hic_scaffold_15:78401254-78403529/PH02Gene44146	1	hic_scaffold_15:78401567-78401961
hic_scaffold_21:113471155-113471736	113471156-113471363,113471444-113471736,	-	2	208293	288	circRNA	hic_scaffold_21:113470685-113474350/PH02Gene31709	3,2	hic_scaffold_21:113470983-113471155|hic_scaffold_21:113471736-113473711
hic_scaffold_24:39497449-39497697		+	1	248	0	ciRNA	hic_scaffold_24:39495829-39498749/PH02Gene02160	2	hic_scaffold_24:39497449-39497720
hic_scaffold_17:6019839-6020395	6019840-6019910,6020002-6020395,	-	2	71394	162	circRNA	hic_scaffold_17:6018921-6024671/PH02Gene14188	4,3	hic_scaffold_17:6019695-6019839|hic_scaffold_17:6020395-6022620
hic_scaffold_15:61400380-61400636		+	1	256	0	ciRNA	hic_scaffold_15:61399428-61405639/PH02Gene19166	3	hic_scaffold_15:61400380-61401363
hic_scaffold_6:36325344-36329993	36325345-36325408,36326241-36326344,36326431-36326568,36327050-36327175,36327283-36327492,36328446-36328529,36328721-36328880,36329860-36329993,	-	8	64,104,138,126,210,84,160,134	0,896,1086,1705,1938,3101,3376,4515	circRNA	hic_scaffold_6:36320635-36343623/PH02Gene13873	18,17,16,15,14,13,12,11	hic_scaffold_6:36325062-36325344|hic_scaffold_6:36329993-36332227
hic_scaffold_13:66445061-66445393		-	1	332	0	ciRNA	hic_scaffold_13:66442882-66447302/PH02Gene15393	4	hic_scaffold_13:66445029-66445393
hic_scaffold_12:10052849-10053403	10052850-10053085,10053170-10053403,	+	2	236234	320	circRNA	hic_scaffold_12:10051517-10055245/PH02Gene32528	3,4	hic_scaffold_12:10052257-10052849|hic_scaffold_12:10053403-10053838
hic_scaffold_8:845727-846338	845728-845895,846011-846133,846210-846338,	-	3	168123129	283482	circRNA	hic_scaffold_8:842829-849624/PH02Gene31809	5,4,3	hic_scaffold_8:845389-845727|hic_scaffold_8:846338-847062
hic_scaffold_3:102403904-102407607	102403905-102404062,102404770-102404957,102405067-102405177,102405314-102405479,102405667-102405834,102406294-102407607,	-	6	158,188,111,166,168,1314	0,865,1162,1409,1762,2389	circRNA	hic_scaffold_3:102397075-102408970/PH02Gene10909	7,6,5,4,3,2	hic_scaffold_3:102398238-102403904|hic_scaffold_3:102407607-102408743
hic_scaffold_13:62258697-62261018	62258698-62258779,62260381-62260391,62260700-62260753,62260901-62261018,	+	4	82,11,54,118	0,1683,2002,2203	circRNA	hic_scaffold_13:62256392-62265948/PH02Gene43384	2,3,4,5	hic_scaffold_13:62256507-62258697|hic_scaffold_13:62261018-62265238
hic_scaffold_15:89619283-89620857	89619284-89620857,	+	1	1574	0	circRNA	hic_scaffold_15:89618759-89622829/hic_scaffold_15:89618759-89622829	2	hic_scaffold_15:89619155-89619283|hic_scaffold_15:89620857-89621141
hic_scaffold_13:69010374-69010719	69010375-69010719,	+	1	345	0	circRNA	hic_scaffold_13:69010157-69013858/hic_scaffold_13:69010157-69013858	2	hic_scaffold_13:69010265-69010374|hic_scaffold_13:69010719-69010826
hic_scaffold_22:55779775-55780457		-	1	682	0	ciRNA	hic_scaffold_22:55777867-55781705/PH02Gene37164	5	hic_scaffold_22:55779750-55780457
hic_scaffold_12:16155339-16156622	16155340-16155869,16156474-16156622,	-	2	530149	0,1134	circRNA	hic_scaffold_12:16149775-16162178/hic_scaffold_12:16149775-16162178	3,2	hic_scaffold_12:16150026-16155339|hic_scaffold_12:16156622-16161611
hic_scaffold_13:794626-798721	794627-796837,798249-798338,798615-798721,	-	3	2211,90,107	0,3622,3988	circRNA	hic_scaffold_13:790104-808048/hic_scaffold_13:790104-808048	5,4,3	hic_scaffold_13:790617-794626|hic_scaffold_13:798721-799308
hic_scaffold_5:50333214-50333501		+	1	287	0	ciRNA	hic_scaffold_5:50325389-50337941/PH02Gene35099	7	hic_scaffold_5:50333214-50333534
hic_scaffold_17:45774058-45774203		-	1	145	0	ciRNA	hic_scaffold_17:45769660-45779679/PH02Gene41590	12	hic_scaffold_17:45774029-45774203
hic_scaffold_22:33035614-33036263		+	1	649	0	ciRNA	hic_scaffold_22:33019039-33037982/PH02Gene18749	2	hic_scaffold_22:33035614-33036294
hic_scaffold_8:31392407-31392780	31392408-31392509,31392615-31392780,	+	2	102166	207	circRNA	hic_scaffold_8:31378654-31417784/PH02Gene18384	6,7	hic_scaffold_8:31390181-31392407|hic_scaffold_8:31392780-31393868
hic_scaffold_18:17623682-17625102	17623683-17623793,17623882-17624061,17624513-17624641,17625007-17625102,	+	4	111,180,129,96	0,199,830,1324	circRNA	hic_scaffold_18:17617595-17626637/PH02Gene17347	19,20,21,22	hic_scaffold_18:17623346-17623682|hic_scaffold_18:17625102-17625301
hic_scaffold_3:64532376-64534552	64532377-64532493,64533293-64533523,64533600-64533719,64533816-64533892,64533974-64534074,64534149-64534255,64534395-64534552,	-	7	117,231,120,77,101,107,158	0,916,1223,1439,1597,1772,2018	circRNA	hic_scaffold_3:64527399-64535785/PH02Gene28094	9,8,7,6,5,4,3	hic_scaffold_3:64532235-64532376|hic_scaffold_3:64534552-64534684
hic_scaffold_13:133447335-133447952	133447336-133447461,133447606-133447676,133447890-133447952,	+	3	126,71,63	270554	circRNA	hic_scaffold_13:133438122-133449954/PH02Gene01608	18,19,20	hic_scaffold_13:133445082-133447335|hic_scaffold_13:133447952-133448642
hic_scaffold_23:10074672-10074872		-	1	200	0	ciRNA	hic_scaffold_23:10067388-10078116/PH02Gene01816	7	hic_scaffold_23:10074649-10074872
hic_scaffold_7:1884554-1885125	1884555-1884772,1884963-1885125,	-	2	218163	408	circRNA	hic_scaffold_7:1883151-1891776/PH02Gene34398	6,5	hic_scaffold_7:1884383-1884554|hic_scaffold_7:1885125-1885750
hic_scaffold_13:40279297-40280343		-	1	1046	0	ciRNA	hic_scaffold_13:40278094-40282153/PH02Gene33463	3	hic_scaffold_13:40279271-40280343
hic_scaffold_8:4079392-4079871		-	1	479	0	ciRNA	hic_scaffold_8:4078969-4088493/PH02Gene20292	17	hic_scaffold_8:4079362-4079871
hic_scaffold_3:20341935-20342236	20341936-20342236,	-	1	301	0	circRNA	hic_scaffold_3:20340999-20342453/PH02Gene03064	2	hic_scaffold_3:20341745-20341935|hic_scaffold_3:20342236-20342407
hic_scaffold_11:18342218-18342539		+	1	321	0	ciRNA	hic_scaffold_11:18340544-18472433/hic_scaffold_11:18340544-18472433	2	hic_scaffold_11:18342218-18471636
hic_scaffold_7:2205773-2206249		+	1	476	0	ciRNA	hic_scaffold_7:2205420-2210407/PH02Gene43200	1	hic_scaffold_7:2205773-2206279
hic_scaffold_17:50160614-50160852		+	1	238	0	ciRNA	hic_scaffold_17:50146005-50172129/PH02Gene22394	7	hic_scaffold_17:50160614-50160872
hic_scaffold_21:28926209-28928188	28926210-28926569,28927400-28927546,28927815-28927879,28927979-28928188,	+	4	360,147,65,210	0,1190,1605,1769	circRNA	hic_scaffold_21:28918907-28940790/hic_scaffold_21:28918907-28940790	3,4,5,6	hic_scaffold_21:28919263-28926209|hic_scaffold_21:28928188-28935261
hic_scaffold_19:18758301-18759234	18758302-18758673,18758747-18759234,	-	2	372488	445	circRNA	hic_scaffold_19:18757543-18760745/hic_scaffold_19:18757543-18760745	3,2	hic_scaffold_19:18758071-18758301|hic_scaffold_19:18759234-18760693
hic_scaffold_15:51970372-51971176		-	1	804	0	ciRNA	hic_scaffold_15:51968830-51973086/PH02Gene00077	8	hic_scaffold_15:51970325-51971176
hic_scaffold_8:53539628-53539961		-	1	333	0	ciRNA	hic_scaffold_8:53534042-53540094/PH02Gene17140	1	hic_scaffold_8:53539604-53539961
hic_scaffold_24:69979449-69979770		+	1	321	0	ciRNA	hic_scaffold_24:69978313-69980958/PH02Gene00324	2	hic_scaffold_24:69979449-69979967
hic_scaffold_9:33379780-33380204	33379781-33379870,33379960-33380204,	-	2	90245	179	circRNA	hic_scaffold_9:33377841-33380835/hic_scaffold_9:33377841-33380835	3,2	hic_scaffold_9:33379407-33379780|hic_scaffold_9:33380204-33380807
hic_scaffold_8:60965482-60971120	60965483-60965695,60965799-60966098,60967210-60968622,60969465-60969667,60970526-60970724,60970843-60971120,	+	6	213,300,1413,203,199,278	0,316,1727,3982,5043,5360	circRNA	hic_scaffold_8:60962838-60972237/hic_scaffold_8:60962838-60972237	4,5,6,7,8,9	hic_scaffold_8:60965257-60965482|hic_scaffold_8:60971120-60972152
hic_scaffold_20:45966178-45966959		-	1	781	0	ciRNA	hic_scaffold_20:45960082-45967226/PH02Gene02119	1	hic_scaffold_20:45965380-45966959
hic_scaffold_13:104496066-104498203	104496067-104496131,104497995-104498203,	-	2	65209	0,1928	circRNA	hic_scaffold_13:104493558-104507190/PH02Gene47891	16,15	hic_scaffold_13:104495637-104496066|hic_scaffold_13:104498203-104498586
hic_scaffold_7:14420385-14427420	14420386-14420538,14422013-14422134,14422240-14422339,14422417-14422512,14422945-14423075,14424268-14424631,14424710-14424802,14424905-14424940,14427102-14427203,14427310-14427420,	+	10	153,122,100,96,131,364,93,36,102,111	0,1627,1854,2031,2559,3882,4324,4519,6716,6924	circRNA	hic_scaffold_7:14403952-14449433/hic_scaffold_7:14403952-14449433	12,13,14,15,16,17,18,19,20,21	hic_scaffold_7:14412283-14420385|hic_scaffold_7:14427420-14429234
hic_scaffold_16:69825445-69825583		-	1	138	0	ciRNA	hic_scaffold_16:69824483-69826265/PH02Gene25339	2	hic_scaffold_16:69825424-69825583
hic_scaffold_24:69996213-69996738		-	1	525	0	ciRNA	hic_scaffold_24:69991324-69997781/PH02Gene00323	1	hic_scaffold_24:69996193-69996738
hic_scaffold_9:8399115-8399950		+	1	835	0	ciRNA	hic_scaffold_9:8398100-8402059/PH02Gene47325	2	hic_scaffold_9:8399115-8399974
hic_scaffold_14:94374295-94374630	94374296-94374630,	+	1	335	0	circRNA	hic_scaffold_14:94370869-94376714/PH02Gene34818	13	hic_scaffold_14:94374208-94374295|hic_scaffold_14:94374630-94374711
hic_scaffold_21:70602803-70605590	70602804-70602889,70603272-70603414,70603523-70603668,70604064-70604164,70604243-70604294,70604391-70604636,70605464-70605590,	-	7	86,143,146,101,52,246,127	0,468,719,1260,1439,1587,2660	circRNA	hic_scaffold_21:70601265-70605877/PH02Gene12407	8,7,6,5,4,3,2	hic_scaffold_21:70601720-70602803|hic_scaffold_21:70605590-70605690
hic_scaffold_6:5833354-5833570		+	1	216	0	ciRNA	hic_scaffold_6:5831148-5838516/hic_scaffold_6:5831148-5838516	2	hic_scaffold_6:5833354-5833591
hic_scaffold_24:69962087-69970145	69962088-69962305,69963471-69963744,69963916-69966923,69966996-69967129,69968348-69968868,69968981-69969892,69969972-69970145,	+	7	218,274,3008,134,521,912,174	0,1383,1828,4908,6260,6893,7884	circRNA	hic_scaffold_24:69938089-69977575/hic_scaffold_24:69938089-69977575	3,4,5,6,7,8,9	hic_scaffold_24:69940129-69962087|hic_scaffold_24:69970145-69977082
hic_scaffold_23:56942968-56943494	56942969-56943075,56943227-56943276,56943396-56943494,	+	3	107,50,99	258427	circRNA	hic_scaffold_23:56938315-56967112/hic_scaffold_23:56938315-56967112	8,9,10	hic_scaffold_23:56941057-56942968|hic_scaffold_23:56943494-56947843
hic_scaffold_6:506654-506854		+	1	200	0	ciRNA	hic_scaffold_6:504962-508651/PH02Gene28438	2	hic_scaffold_6:506654-506882
hic_scaffold_7:45122469-45122834	45122470-45122567,45122765-45122834,	-	2	98,70	295	circRNA	hic_scaffold_7:45115203-45123342/PH02Gene01453	3,2	hic_scaffold_7:45121989-45122469|hic_scaffold_7:45122834-45123031
hic_scaffold_14:88839202-88840108	88839203-88840108,	-	1	906	0	circRNA	hic_scaffold_14:88838470-88842505/hic_scaffold_14:88838470-88842505	11	hic_scaffold_14:88839122-88839202|hic_scaffold_14:88840108-88840191
hic_scaffold_14:48453318-48453660	48453319-48453407,48453499-48453660,	-	2	89162	180	circRNA	hic_scaffold_14:48451583-48475491/PH02Gene20033	17,16	hic_scaffold_14:48453229-48453318|hic_scaffold_14:48453660-48454350
hic_scaffold_3:91977574-91978226	91977575-91977698,91977774-91977856,91977932-91978043,91978122-91978226,	+	4	124,83,112,105	199357547	circRNA	hic_scaffold_3:91976612-91981020/PH02Gene04882	2,3,4,5	hic_scaffold_3:91977225-91977574|hic_scaffold_3:91978226-91978640
hic_scaffold_16:116612605-116612829		-	1	224	0	ciRNA	hic_scaffold_16:116606330-116620859/PH02Gene04070	7	hic_scaffold_16:116612587-116612829
hic_scaffold_15:6485539-6485867	6485540-6485659,6485758-6485867,	-	2	120110	218	circRNA	hic_scaffold_15:6473745-6512535/PH02Gene20496	22,21	hic_scaffold_15:6485413-6485539|hic_scaffold_15:6485867-6486237
hic_scaffold_8:3837916-3839148	3837917-3838131,3838613-3838730,3838932-3839148,	+	3	215118217	0,696,1015	circRNA	hic_scaffold_8:3835984-3839635/hic_scaffold_8:3835984-3839635	4,5,6	hic_scaffold_8:3837633-3837916|hic_scaffold_8:3839148-3839351
hic_scaffold_21:100243272-100244934	100243273-100243413,100244419-100244568,100244636-100244754,100244850-100244934,	+	4	141,150,119,85	0,1146,1363,1577	circRNA	hic_scaffold_21:100241906-100246768/PH02Gene24292	2,3,4,5	hic_scaffold_21:100242298-100243272|hic_scaffold_21:100244934-100245068
hic_scaffold_23:35945153-35945345		+	1	192	0	ciRNA	hic_scaffold_23:35944441-35948790/PH02Gene05165	2	hic_scaffold_23:35945153-35945375
hic_scaffold_23:68983569-68984014	68983570-68983804,68983895-68984014,	-	2	235120	325	circRNA	hic_scaffold_23:68982077-68984665/PH02Gene47740	3,2	hic_scaffold_23:68983378-68983569|hic_scaffold_23:68984014-68984267
hic_scaffold_21:101346540-101346949		-	1	409	0	ciRNA	hic_scaffold_21:101343988-101348167/PH02Gene39972	4	hic_scaffold_21:101346514-101346949
hic_scaffold_9:36732750-36734900	36732751-36732890,36732980-36733103,36733187-36733246,36733321-36733389,36733569-36733697,36734793-36734900,	-	6	140,124,60,69,129,108	0,229,436,570,818,2042	circRNA	hic_scaffold_9:36726837-36739964/PH02Gene16700	13,12,11,10,9,8	hic_scaffold_9:36728345-36732750|hic_scaffold_9:36734900-36735943
hic_scaffold_15:68806541-68806928	68806542-68806644,68806715-68806928,	-	2	103214	173	circRNA	hic_scaffold_15:68806207-68809634/PH02Gene05482	9,8	hic_scaffold_15:68806415-68806541|hic_scaffold_15:68806928-68807124
hic_scaffold_5:31312222-31312509	31312223-31312509,	+	1	287	0	circRNA	hic_scaffold_5:31308668-31316631/PH02Gene27201	11	hic_scaffold_5:31312135-31312222|hic_scaffold_5:31312509-31312909
hic_scaffold_16:34767108-34767319		+	1	211	0	ciRNA	hic_scaffold_16:34766043-34770044/PH02Gene14721	3	hic_scaffold_16:34767108-34767363
hic_scaffold_8:550803-550941		-	1	138	0	ciRNA	hic_scaffold_8:548106-563675/PH02Gene46638	10	hic_scaffold_8:550771-550941
hic_scaffold_3:85337851-85338984		+	1	1133	0	ciRNA	hic_scaffold_3:85332295-85339389/PH02Gene03797	10	hic_scaffold_3:85337851-85339011
hic_scaffold_2:17560482-17561324	17560483-17561324,	+	1	842	0	circRNA	hic_scaffold_2:17553210-17580289/hic_scaffold_2:17553210-17580289	7	hic_scaffold_2:17558053-17560482|hic_scaffold_2:17561324-17579121
hic_scaffold_10:32256872-32274245	32256873-32256987,32257670-32257775,32259893-32259976,32260042-32260100,32260792-32260925,32261021-32261064,32272219-32272295,32272516-32272663,32274184-32274245,	+	9	115,106,84,59,134,44,77,148,62	0,797,3020,3169,3919,4148,15346,15643,17311	circRNA	hic_scaffold_10:32254845-32288121/hic_scaffold_10:32254845-32288121	3,4,5,6,7,8,9,10,11	hic_scaffold_10:32256050-32256872|hic_scaffold_10:32274245-32275640
hic_scaffold_15:43226373-43227083		-	1	710	0	ciRNA	hic_scaffold_15:43224876-43227170/PH02Gene36224	1	hic_scaffold_15:43226347-43227083
hic_scaffold_17:23917470-23918003	23917471-23917698,23917783-23918003,	+	2	228221	312	circRNA	hic_scaffold_17:23915684-23920225/PH02Gene03314	3,4	hic_scaffold_17:23916705-23917470|hic_scaffold_17:23918003-23918477
hic_scaffold_19:29286102-29289832		+	1	3730	0	ciRNA	hic_scaffold_19:29285920-29289981/hic_scaffold_19:29285920-29289981	1	hic_scaffold_19:29286102-29289871
hic_scaffold_16:4762015-4762409	4762016-4762163,4762242-4762409,	+	2	148168	226	circRNA	hic_scaffold_16:4758817-4766546/PH02Gene41019	2,3	hic_scaffold_16:4759329-4762015|hic_scaffold_16:4762409-4762840
hic_scaffold_14:100008984-100016386	100008985-100009290,100009392-100009450,100009593-100009674,100010900-100010911,100011029-100011050,100014360-100014439,100014816-100015000,100015182-100015284,100015487-100015494,100015603-100015640,100016164-100016386,	-	11	306,59,82,12,22,80,185,103,8,38,223	0,407,608,1915,2044,5375,5831,6197,6502,6618,7179	circRNA	hic_scaffold_14:100008837-100021149/PH02Gene39874	12,11,10,9,8,7,6,5,4,3,2	hic_scaffold_14:100008881-100008984|hic_scaffold_14:100016386-100021085
hic_scaffold_24:42663437-42666542	42663438-42663577,42664581-42664621,42664734-42665341,42666065-42666145,42666480-42666542,	+	5	140,41,608,81,63	0,1143,1296,2627,3042	circRNA	hic_scaffold_24:42661425-42667378/PH02Gene16366	3,4,5,6,7	hic_scaffold_24:42661655-42663437|hic_scaffold_24:42666542-42666797
hic_scaffold_21:20821070-20822180	20821071-20821350,20822073-20822180,	+	2	280108	0,1002	circRNA	hic_scaffold_21:20816782-20823960/PH02Gene12471	3,4	hic_scaffold_21:20820877-20821070|hic_scaffold_21:20822180-20822302
hic_scaffold_14:104185908-104251559	104185909-104186021,104251480-104251559,	-	2	113,80	0,65571	circRNA	hic_scaffold_14:104183937-104252184/hic_scaffold_14:104183937-104252184	3,2	hic_scaffold_14:104185112-104185908|hic_scaffold_14:104251559-104251915
hic_scaffold_6:36551647-36553227	36551648-36551871,36553089-36553227,	+	2	224139	0,1441	circRNA	hic_scaffold_6:36547136-36557904/PH02Gene13885	5,6	hic_scaffold_6:36550916-36551647|hic_scaffold_6:36553227-36555080
hic_scaffold_21:12869431-12869950		+	1	519	0	ciRNA	hic_scaffold_21:12865806-12873227/PH02Gene17777	2	hic_scaffold_21:12869431-12870017
hic_scaffold_14:42342109-42342348	42342110-42342171,42342300-42342348,	+	2	62,49	190	circRNA	hic_scaffold_14:42334442-42347381/PH02Gene30528	2,3	hic_scaffold_14:42334764-42342109|hic_scaffold_14:42342348-42345645
hic_scaffold_13:3615493-3617196	3615494-3615589,3615738-3615826,3615972-3616117,3616352-3616441,3616524-3616595,3616807-3616887,3617065-3617196,	-	7	96,89,146,90,72,81,132	0,244,478,858,1030,1313,1571	circRNA	hic_scaffold_13:3614204-3618621/hic_scaffold_13:3614204-3618621	12,11,10,9,8,7,6	hic_scaffold_13:3615347-3615493|hic_scaffold_13:3617196-3617327
hic_scaffold_3:102823093-102823936	102823094-102823171,102823318-102823410,102823850-102823936,	+	3	78,93,87	224756	circRNA	hic_scaffold_3:102820672-102826921/PH02Gene35300	6,7,8	hic_scaffold_3:102822510-102823093|hic_scaffold_3:102823936-102824079
hic_scaffold_24:67119756-67121889	67119757-67119836,67119925-67120115,67120209-67120495,67120601-67120727,67121563-67121679,67121776-67121889,	-	6	8.01913e+16	0,168,452,844,1806,2019	circRNA	hic_scaffold_24:67119045-67129690/PH02Gene00463	11,10,9,8,7,6	hic_scaffold_24:67119453-67119756|hic_scaffold_24:67121889-67128126
hic_scaffold_14:3788361-3789089	3788362-3788559,3788634-3789089,	-	2	198456	272	circRNA	hic_scaffold_14:3787589-3796159/hic_scaffold_14:3787589-3796159	4,3	hic_scaffold_14:3788237-3788361|hic_scaffold_14:3789089-3795086
hic_scaffold_2:34574547-34577685	34574548-34574662,34576182-34576254,34576571-34576681,34577161-34577211,34577343-34577483,34577578-34577685,	+	6	115,73,111,51,141,108	0,1634,2023,2613,2795,3030	circRNA	hic_scaffold_2:34573370-34578198/hic_scaffold_2:34573370-34578198	2,3,4,5,6,7	hic_scaffold_2:34573895-34574547|hic_scaffold_2:34577685-34577909
hic_scaffold_15:79667553-79668222	79667554-79667960,79668049-79668222,	-	2	407174	495	circRNA	hic_scaffold_15:79663492-79680776/hic_scaffold_15:79663492-79680776	7,6	hic_scaffold_15:79665721-79667553|hic_scaffold_15:79668222-79670072
hic_scaffold_18:2290035-2296861	2290036-2290198,2294855-2294927,2295532-2295590,2295677-2295820,2296391-2296507,2296588-2296679,2296796-2296861,	-	7	163,73,59,144,117,92,66	0,4819,5496,5641,6355,6552,6760	circRNA	hic_scaffold_18:2286766-2308010/hic_scaffold_18:2286766-2308010	13,12,11,10,9,8,7	hic_scaffold_18:2286943-2290035|hic_scaffold_18:2296861-2305717
hic_scaffold_8:76628356-76628907		-	1	551	0	ciRNA	hic_scaffold_8:76624747-76632544/PH02Gene02779	4	hic_scaffold_8:76628337-76628907
hic_scaffold_22:47149867-47150082	47149868-47150082,	-	1	215	0	circRNA	hic_scaffold_22:47138339-47154702/PH02Gene25014	4	hic_scaffold_22:47149342-47149867|hic_scaffold_22:47150082-47150380
hic_scaffold_24:66238469-66238998		+	1	529	0	ciRNA	hic_scaffold_24:66235939-66239518/PH02Gene00506	7	hic_scaffold_24:66238469-66239025
hic_scaffold_15:12410419-12410961	12410420-12410961,	+	1	542	0	circRNA	hic_scaffold_15:12405422-12412516/PH02Gene20638	2	hic_scaffold_15:12406132-12410419|hic_scaffold_15:12410961-12411092
hic_scaffold_23:73145721-73146436		+	1	715	0	ciRNA	hic_scaffold_23:73139836-73148505/PH02Gene41207	7	hic_scaffold_23:73145721-73146458
hic_scaffold_9:57843268-57843663	57843269-57843663,	-	1	395	0	circRNA	hic_scaffold_9:57838318-57845976/PH02Gene21450	3	hic_scaffold_9:57843177-57843268|hic_scaffold_9:57843663-57843753
hic_scaffold_7:14593377-14596353	14593378-14593617,14593704-14593820,14595094-14595233,14595357-14595738,14595820-14596353,	+	5	240117140382534	0,326,1716,1979,2442	circRNA	hic_scaffold_7:14584593-14607935/hic_scaffold_7:14584593-14607935	7,8,9,10,11	hic_scaffold_7:14590614-14593377|hic_scaffold_7:14596353-14604900
hic_scaffold_15:55545719-55547697	55545720-55545835,55545929-55546175,55546322-55546926,55547611-55547697,	+	4	116,247,605,87	0,209,602,1891	circRNA	hic_scaffold_15:55543680-55550125/hic_scaffold_15:55543680-55550125	2,3,4,5	hic_scaffold_15:55544180-55545719|hic_scaffold_15:55547697-55549633
hic_scaffold_23:6593035-6593536	6593036-6593361,6593452-6593536,	-	2	326,85	416	circRNA	hic_scaffold_23:6591518-6593985/hic_scaffold_23:6591518-6593985	3,2	hic_scaffold_23:6592933-6593035|hic_scaffold_23:6593536-6593613
hic_scaffold_10:31380879-31401783		+	1	20904	0	ciRNA	hic_scaffold_10:31380028-31419908/hic_scaffold_10:31380028-31419908	3	hic_scaffold_10:31380879-31419863
hic_scaffold_2:11604714-11782805		-	1	178091	0	ciRNA	hic_scaffold_2:11604327-11785056/hic_scaffold_2:11604327-11785056	1	hic_scaffold_2:11604672-11782805
hic_scaffold_21:28939897-28940091		+	1	194	0	ciRNA	hic_scaffold_21:28918907-28940790/PH02Gene26383	11	hic_scaffold_21:28939897-28940133
hic_scaffold_10:47155165-47155580		+	1	415	0	ciRNA	hic_scaffold_10:47152352-47179531/PH02Gene21193	3	hic_scaffold_10:47155165-47155603
hic_scaffold_5:17254191-17255093	17254192-17254258,17254347-17254415,17254540-17254680,17254972-17255093,	+	4	67,69,141,122	155348780	circRNA	hic_scaffold_5:17251146-17258656/hic_scaffold_5:17251146-17258656	3,4,5,6	hic_scaffold_5:17251630-17254191|hic_scaffold_5:17255093-17258566
hic_scaffold_16:56228467-56228806		-	1	339	0	ciRNA	hic_scaffold_16:56223058-56229975/PH02Gene26943	4	hic_scaffold_16:56228440-56228806
hic_scaffold_3:14986008-14986564		-	1	556	0	ciRNA	hic_scaffold_3:14984712-14991392/PH02Gene05929	11	hic_scaffold_3:14985980-14986564
hic_scaffold_12:27262312-27264262	27262313-27262655,27263032-27263240,27263487-27263600,27264152-27264262,	-	4	343209114111	0,719,1174,1839	circRNA	hic_scaffold_12:27250402-27313232/hic_scaffold_12:27250402-27313232	18,17,16,15	hic_scaffold_12:27250694-27262312|hic_scaffold_12:27264262-27270718
hic_scaffold_4:8423872-8424237		+	1	365	0	ciRNA	hic_scaffold_4:8420350-8428262/PH02Gene21887	7	hic_scaffold_4:8423872-8424254
hic_scaffold_8:25107-110805	25108-25335,26328-28849,30124-30155,30296-30384,110254-110371,110462-110565,110647-110805,	+	7	228,2522,32,89,118,104,159	0,1220,5016,5188,85146,85354,85539	circRNA	hic_scaffold_8:8195-117676/hic_scaffold_8:8195-117676	5,6,7,8,9,10,11	hic_scaffold_8:24761-25107|hic_scaffold_8:110805-111025
hic_scaffold_23:35388302-35388921		-	1	619	0	ciRNA	hic_scaffold_23:35388093-35391433/PH02Gene40694	4	hic_scaffold_23:35388273-35388921
hic_scaffold_8:31389666-31390181	31389667-31389769,31389867-31389979,31390059-31390181,	+	3	103113123	200392	circRNA	hic_scaffold_8:31378654-31417784/PH02Gene18384	3,4,5	hic_scaffold_8:31381427-31389666|hic_scaffold_8:31390181-31392407
hic_scaffold_3:57697464-57697616		-	1	152	0	ciRNA	hic_scaffold_3:57695961-57699749/hic_scaffold_3:57695961-57699749	1	hic_scaffold_3:57697437-57697616
hic_scaffold_4:57377465-57377720		-	1	255	0	ciRNA	hic_scaffold_4:57374782-57378015/PH02Gene32182	1	hic_scaffold_4:57377442-57377720
hic_scaffold_6:11821310-11821751		+	1	441	0	ciRNA	hic_scaffold_6:11819873-11825705/PH02Gene11642	3	hic_scaffold_6:11821310-11821789
hic_scaffold_23:10165405-10165560		+	1	155	0	ciRNA	hic_scaffold_23:10165366-10167351/hic_scaffold_23:10165366-10167351	1	hic_scaffold_23:10165405-10165704
hic_scaffold_5:12296726-12297172	12296727-12296800,12296872-12296919,12297007-12297172,	+	3	74,48,166	145280	circRNA	hic_scaffold_5:12291261-12298841/PH02Gene22775	9,10,11	hic_scaffold_5:12295321-12296726|hic_scaffold_5:12297172-12297747
hic_scaffold_17:44509207-44512445	44509208-44509314,44509470-44509556,44509736-44509813,44510234-44510304,44510398-44510496,44511121-44511220,44512337-44512445,	+	7	107,87,78,71,99,100,109	0,262,528,1026,1190,1913,3129	circRNA	hic_scaffold_17:44504116-44515540/PH02Gene20786	8,9,10,11,12,13,14	hic_scaffold_17:44509024-44509207|hic_scaffold_17:44512445-44512557
hic_scaffold_24:69979449-69979938		+	1	489	0	ciRNA	hic_scaffold_24:69978313-69980958/PH02Gene00324	2	hic_scaffold_24:69979449-69979967
hic_scaffold_22:370726-374927	370727-370827,373464-373590,374315-374425,374777-374927,	-	4	101127111151	0,2737,3588,4050	circRNA	hic_scaffold_22:365634-376279/PH02Gene39093	8,7,6,5	hic_scaffold_22:366883-370726|hic_scaffold_22:374927-375252
hic_scaffold_6:13603172-13606809	13603173-13603304,13603440-13603509,13604174-13604231,13604323-13604378,13604958-13605110,13605266-13605377,13605458-13605599,13606113-13606188,13606285-13606380,13606663-13606809,	+	10	132,70,58,56,153,112,142,76,96,147	0,267,1001,1150,1785,2093,2285,2940,3112,3490	circRNA	hic_scaffold_6:13595661-13607793/PH02Gene02684	9,10,11,12,13,14,15,16,17,18	hic_scaffold_6:13601916-13603172|hic_scaffold_6:13606809-13607527
hic_scaffold_17:3318861-3320021	3318862-3319043,3319155-3319238,3319362-3319509,3319593-3319742,3319819-3320021,	-	5	182,84,148,150,203	293500731957	circRNA	hic_scaffold_17:3313018-3332025/PH02Gene05828	17,16,15,14,13	hic_scaffold_17:3313465-3318861|hic_scaffold_17:3320021-3324920
hic_scaffold_8:10181490-10183360	10181491-10181616,10181712-10181779,10181854-10182250,10183033-10183136,10183218-10183360,	-	5	126,68,397,104,143	0,221,363,1542,1727	circRNA	hic_scaffold_8:10165827-10192560/hic_scaffold_8:10165827-10192560	16,15,14,13,12	hic_scaffold_8:10178378-10181490|hic_scaffold_8:10183360-10185706
hic_scaffold_24:55631651-55632150		+	1	499	0	ciRNA	hic_scaffold_24:55630583-55633277/PH02Gene00514	3	hic_scaffold_24:55631651-55632178
hic_scaffold_21:37936696-37937281	37936697-37936870,37936952-37937099,37937217-37937281,	+	3	174,148,65	255520	circRNA	hic_scaffold_21:37930364-37944855/PH02Gene24392	14,15,16	hic_scaffold_21:37936423-37936696|hic_scaffold_21:37937281-37937468
hic_scaffold_20:47689215-47689355		-	1	140	0	ciRNA	hic_scaffold_20:47688837-47692728/PH02Gene24760	2	hic_scaffold_20:47689186-47689355
hic_scaffold_3:100864855-100865351		-	1	496	0	ciRNA	hic_scaffold_3:100856998-100866145/PH02Gene33779	3	hic_scaffold_3:100864825-100865351
hic_scaffold_8:7911925-7914332	7911926-7912099,7913313-7913467,7913796-7913950,7914242-7914332,	+	4	174,155,155,91	0,1387,1870,2316	circRNA	hic_scaffold_8:7910616-7921680/hic_scaffold_8:7910616-7921680	4,5,6,7	hic_scaffold_8:7911479-7911925|hic_scaffold_8:7914332-7914863
hic_scaffold_17:89313934-89314250		+	1	316	0	ciRNA	hic_scaffold_17:89313235-89314775/PH02Gene04789	3	hic_scaffold_17:89313934-89314280
hic_scaffold_16:117353827-117354540	117353828-117353935,117354266-117354340,117354435-117354540,	+	3	108,75,106	438607	circRNA	hic_scaffold_16:117352057-117357017/PH02Gene04099	6,7,8	hic_scaffold_16:117353605-117353827|hic_scaffold_16:117354540-117354702
hic_scaffold_16:29476062-29476681	29476063-29476169,29476387-29476453,29476537-29476681,	+	3	107,67,145	324474	circRNA	hic_scaffold_16:29475655-29481827/PH02Gene00695	2,3,4	hic_scaffold_16:29475939-29476062|hic_scaffold_16:29476681-29476774
hic_scaffold_14:106949213-106949902		+	1	689	0	ciRNA	hic_scaffold_14:106945749-106950318/PH02Gene19650	9	hic_scaffold_14:106949213-106949926
hic_scaffold_21:60091648-60092257	60091649-60091894,60091981-60092257,	-	2	246277	332	circRNA	hic_scaffold_21:60088130-60094991/PH02Gene48249	4,3	hic_scaffold_21:60088988-60091648|hic_scaffold_21:60092257-60093837
hic_scaffold_16:8693932-8694457	8693933-8694160,8694262-8694457,	-	2	228196	329	circRNA	hic_scaffold_16:8692299-8695553/PH02Gene05732	3,2	hic_scaffold_16:8693674-8693932|hic_scaffold_16:8694457-8695501
hic_scaffold_13:50480673-50481548	50480674-50480774,50480893-50480982,50481142-50481232,50481425-50481548,	-	4	101,90,91,124	219468751	circRNA	hic_scaffold_13:50474975-50484631/PH02Gene25815	6,5,4,3	hic_scaffold_13:50475396-50480673|hic_scaffold_13:50481548-50484222
hic_scaffold_6:1258320-1258447		+	1	127	0	ciRNA	hic_scaffold_6:1256220-1260557/PH02Gene10081	3	hic_scaffold_6:1258320-1258472
hic_scaffold_17:56236954-56238452	56236955-56237101,56237790-56237879,56238399-56238452,	+	3	147,90,54	0,835,1444	circRNA	hic_scaffold_17:56225242-56238725/PH02Gene16567	12,13,14	hic_scaffold_17:56236816-56236954|hic_scaffold_17:56238452-56238588
hic_scaffold_9:37010535-37012329		+	1	1794	0	ciRNA	hic_scaffold_9:36998587-37013814/PH02Gene16709	7	hic_scaffold_9:37010535-37012349
hic_scaffold_21:18675728-18679774	18675729-18676061,18676208-18676268,18676408-18676500,18678465-18678613,18678706-18678819,18678902-18679034,18679185-18679325,18679415-18679774,	-	8	333,61,93,149,114,133,141,360	0,479,679,2736,2977,3173,3456,3686	circRNA	hic_scaffold_21:18666675-18680698/PH02Gene40429	9,8,7,6,5,4,3,2	hic_scaffold_21:18669595-18675728|hic_scaffold_21:18679774-18680214
hic_scaffold_8:39275240-39276909	39275241-39275426,39275507-39275596,39275709-39275871,39276342-39276476,39276556-39276909,	-	5	186,90,163,135,354	0,266,468,1101,1315	circRNA	hic_scaffold_8:39261705-39281918/hic_scaffold_8:39261705-39281918	15,14,13,12,11	hic_scaffold_8:39273795-39275240|hic_scaffold_8:39276909-39279201
hic_scaffold_10:37150786-37150968		-	1	182	0	ciRNA	hic_scaffold_10:37150447-37155755/PH02Gene04550	6	hic_scaffold_10:37150763-37150968
hic_scaffold_24:18098123-18099908	18098124-18098194,18098277-18098487,18098573-18098843,18098943-18099034,18099148-18099331,18099410-18099908,	-	6	71,211,271,92,184,499	0,153,449,819,1024,1286	circRNA	hic_scaffold_24:18096810-18101052/hic_scaffold_24:18096810-18101052	7,6,5,4,3,2	hic_scaffold_24:18096870-18098123|hic_scaffold_24:18099908-18100688
hic_scaffold_15:84005644-84006136		+	1	492	0	ciRNA	hic_scaffold_15:83995863-84007867/PH02Gene09902	12	hic_scaffold_15:84005644-84006155
hic_scaffold_22:175970-176643	175971-176358,176474-176643,	+	2	388170	503	circRNA	hic_scaffold_22:167499-181925/hic_scaffold_22:167499-181925	10,11	hic_scaffold_22:174652-175970|hic_scaffold_22:176643-178864
hic_scaffold_3:94063543-94064308	94063544-94064308,	-	1	765	0	circRNA	hic_scaffold_3:94062391-94067887/PH02Gene06474	6	hic_scaffold_3:94063318-94063543|hic_scaffold_3:94064308-94064926
hic_scaffold_9:65051800-65052816	65051801-65051985,65052363-65052507,65052591-65052674,65052753-65052816,	+	4	185,145,84,64	562790952	circRNA	hic_scaffold_9:65048763-65052996/PH02Gene30221	8,9,10,11	hic_scaffold_9:65051715-65051800|hic_scaffold_9:65052816-65052898
hic_scaffold_21:57814266-57815163	57814267-57814433,57814537-57814763,57814845-57815163,	+	3	167227319	270578	circRNA	hic_scaffold_21:57809638-57815704/hic_scaffold_21:57809638-57815704	11,12,13	hic_scaffold_21:57814182-57814266|hic_scaffold_21:57815163-57815241
hic_scaffold_23:4804156-4804503		+	1	347	0	ciRNA	hic_scaffold_23:4803422-4808435/PH02Gene39509	2	hic_scaffold_23:4804156-4804535
hic_scaffold_3:89798299-89800266	89798300-89798371,89798533-89798613,89799167-89799339,89799922-89800024,89800135-89800266,	+	5	72,81,173,103,132	0,233,867,1622,1835	circRNA	hic_scaffold_3:89796793-89800746/PH02Gene16437	6,7,8,9,10	hic_scaffold_3:89798139-89798299|hic_scaffold_3:89800266-89800448
hic_scaffold_20:49409196-49410748	49409197-49409361,49409678-49409872,49410545-49410748,	-	3	165195204	0,481,1348	circRNA	hic_scaffold_20:49400767-49422588/PH02Gene10258	6,5,4	hic_scaffold_20:49404150-49409196|hic_scaffold_20:49410748-49420749
hic_scaffold_17:17638364-17640078	17638365-17638538,17638720-17638833,17638991-17639186,17639294-17639408,17639711-17640078,	-	5	174114196115368	0,355,626,929,1346	circRNA	hic_scaffold_17:17634813-17640801/PH02Gene22022	6,5,4,3,2	hic_scaffold_17:17637611-17638364|hic_scaffold_17:17640078-17640501
hic_scaffold_6:5266872-5267182	5266873-5266951,5267049-5267182,	-	2	79134	176	circRNA	hic_scaffold_6:5265430-5267859/PH02Gene17082	3,2	hic_scaffold_6:5266625-5266872|hic_scaffold_6:5267182-5267341
hic_scaffold_6:46851126-46851570	46851127-46851211,46851459-46851570,	+	2	85112	332	circRNA	hic_scaffold_6:46848712-46858392/PH02Gene48433	3,4	hic_scaffold_6:46850468-46851126|hic_scaffold_6:46851570-46852169
hic_scaffold_15:27628143-27628869		-	1	726	0	ciRNA	hic_scaffold_15:27628027-27638297/PH02Gene17819	2	hic_scaffold_15:27628101-27628869
hic_scaffold_18:28476570-28477319		-	1	749	0	ciRNA	hic_scaffold_18:28474228-28481705/PH02Gene04708	6	hic_scaffold_18:28476544-28477319
hic_scaffold_12:47609894-47660535		-	1	50641	0	ciRNA	hic_scaffold_12:47609881-47664955/hic_scaffold_12:47609881-47664955	3	hic_scaffold_12:47609894-47660535
hic_scaffold_8:67652218-67652492	67652219-67652492,	+	1	274	0	circRNA	hic_scaffold_8:67648263-67653360/PH02Gene35832	5	hic_scaffold_8:67652110-67652218|hic_scaffold_8:67652492-67652570
hic_scaffold_15:3006136-3006287		+	1	151	0	ciRNA	hic_scaffold_15:3004637-3011675/PH02Gene22698	3	hic_scaffold_15:3006136-3006314
hic_scaffold_12:50356579-50357050		+	1	471	0	ciRNA	hic_scaffold_12:50347215-50358237/PH02Gene43297	8	hic_scaffold_12:50356579-50357079
hic_scaffold_15:82358678-82359022		-	1	344	0	ciRNA	hic_scaffold_15:82356321-82370518/PH02Gene30420	5	hic_scaffold_15:82358661-82359022
hic_scaffold_21:58674884-58675120	58674885-58675120,	-	1	236	0	circRNA	hic_scaffold_21:58669259-58680179/PH02Gene26577	2	hic_scaffold_21:58674806-58674884|hic_scaffold_21:58675120-58675215
hic_scaffold_8:74074583-74075094		+	1	511	0	ciRNA	hic_scaffold_8:74074368-74076835/PH02Gene03180	1	hic_scaffold_8:74074583-74075125
hic_scaffold_15:101737907-101738470	101737908-101738031,101738142-101738470,	-	2	124329	234	circRNA	hic_scaffold_15:101736869-101742740/PH02Gene47262	3,2	hic_scaffold_15:101737539-101737907|hic_scaffold_15:101738470-101742388
hic_scaffold_21:60578058-60578673		-	1	615	0	ciRNA	hic_scaffold_21:60575274-60589646/PH02Gene17804	11	hic_scaffold_21:60578037-60578673
hic_scaffold_17:63714206-63714701		+	1	495	0	ciRNA	hic_scaffold_17:63712787-63718513/PH02Gene48954	2	hic_scaffold_17:63714206-63714720
hic_scaffold_15:53429606-53430026		+	1	420	0	ciRNA	hic_scaffold_15:53427670-53430097/PH02Gene00149	10	hic_scaffold_15:53429606-53430049
hic_scaffold_14:78554377-78555082		-	1	705	0	ciRNA	hic_scaffold_14:78549267-78555302/PH02Gene13602	1	hic_scaffold_14:78554361-78555082
hic_scaffold_21:40652980-40653557	40652981-40653078,40653273-40653557,	-	2	98285	292	circRNA	hic_scaffold_21:40649537-40654641/PH02Gene09806	3,2	hic_scaffold_21:40651400-40652980|hic_scaffold_21:40653557-40653715
hic_scaffold_1:9966378-9966568		-	1	190	0	ciRNA	hic_scaffold_1:9964790-9968420/PH02Gene45493	5	hic_scaffold_1:9966348-9966568
hic_scaffold_21:65769393-65771565	65769394-65769511,65770156-65770206,65770868-65770979,65771119-65771310,65771467-65771565,	+	5	118,51,112,192,99	0,762,1474,1725,2073	circRNA	hic_scaffold_21:65747942-65784666/hic_scaffold_21:65747942-65784666	9,10,11,12,13	hic_scaffold_21:65760407-65769393|hic_scaffold_21:65771565-65784274
hic_scaffold_8:9617208-9619285	9617209-9617360,9617440-9617511,9617603-9617755,9617825-9617988,9618067-9618214,9618967-9619089,9619198-9619285,	+	7	152,72,153,164,148,123,88	0,231,394,616,858,1758,1989	circRNA	hic_scaffold_8:9614383-9623692/PH02Gene26475	2,3,4,5,6,7,8	hic_scaffold_8:9617082-9617208|hic_scaffold_8:9619285-9620512
hic_scaffold_15:95527127-95527479		+	1	352	0	ciRNA	hic_scaffold_15:95513831-95528940/PH02Gene15755	16	hic_scaffold_15:95527127-95527504
hic_scaffold_8:41132809-41154543	41132810-41132912,41133216-41133353,41133544-41133606,41136017-41136124,41140234-41140311,41140436-41140543,41142076-41142156,41143375-41143479,41154088-41154173,41154274-41154543,	+	10	103,138,63,108,78,108,81,105,86,270	0,406,734,3207,7424,7626,9266,10565,21278,21464	circRNA	hic_scaffold_8:41114643-41156811/PH02Gene14970	11,12,13,14,15,16,17,18,19,20	hic_scaffold_8:41123671-41132809|hic_scaffold_8:41154543-41156210
hic_scaffold_4:60256775-60257085		-	1	310	0	ciRNA	hic_scaffold_4:60256624-60261957/hic_scaffold_4:60256624-60261957	11	hic_scaffold_4:60256743-60257085
hic_scaffold_7:11921086-11921609	11921087-11921161,11921250-11921368,11921453-11921609,	-	3	75119157	163366	circRNA	hic_scaffold_7:11904357-11924156/PH02Gene25912	4,3,2	hic_scaffold_7:11919299-11921086|hic_scaffold_7:11921609-11923971
hic_scaffold_14:66339284-66344935	66339285-66339571,66339920-66340072,66340769-66341265,66341580-66341648,66341728-66341814,66342017-66342088,66342156-66342224,66342471-66342539,66343174-66343248,66343623-66343694,66343795-66343866,66343962-66344105,66344864-66344935,	-	13	287,153,497,69,87,72,69,69,75,72,72,144,72	0,635,1484,2295,2443,2732,2871,3186,3889,4338,4510,4677,5579	circRNA	hic_scaffold_14:66334448-66349800/PH02Gene03706	17,16,15,14,13,12,11,10,9,8,7,6,5	hic_scaffold_14:66336161-66339284|hic_scaffold_14:66344935-66346889
hic_scaffold_13:105677182-105678266	105677183-105677371,105677466-105677579,105677750-105677872,105677952-105678074,105678168-105678266,	+	5	189,114,123,123,99	283567769985	circRNA	hic_scaffold_13:105665857-105701330/PH02Gene33934	7,8,9,10,11	hic_scaffold_13:105672140-105677182|hic_scaffold_13:105678266-105687666
hic_scaffold_16:88075115-88075725	88075116-88075365,88075439-88075725,	+	2	250287	323	circRNA	hic_scaffold_16:88062451-88088408/hic_scaffold_16:88062451-88088408	2,3	hic_scaffold_16:88063156-88075115|hic_scaffold_16:88075725-88081565
hic_scaffold_15:80000302-80002729	80000303-80000390,80000502-80000621,80001083-80001178,80001266-80001325,80001504-80001648,80002499-80002729,	-	6	88,120,96,60,145,231	0,199,780,963,1201,2196	circRNA	hic_scaffold_15:79994044-80004426/hic_scaffold_15:79994044-80004426	7,6,5,4,3,2	hic_scaffold_15:79994939-80000302|hic_scaffold_15:80002729-80004373
hic_scaffold_12:3775655-3775840	3775656-3775840,	-	1	185	0	circRNA	hic_scaffold_12:3755988-3789053/PH02Gene09888	16	hic_scaffold_12:3775565-3775655|hic_scaffold_12:3775840-3775920
hic_scaffold_13:96347240-96349215	96347241-96347373,96347465-96347594,96347692-96349215,	-	3	133,130,1524	224451	circRNA	hic_scaffold_13:96347241-96350563/hic_scaffold_13:96347241-96350563	4,3,2	None|hic_scaffold_13:96349215-96350499
hic_scaffold_21:112921419-112921588		+	1	169	0	ciRNA	hic_scaffold_21:112920339-112936301/PH02Gene00964	4	hic_scaffold_21:112921419-112921618
hic_scaffold_9:22941049-22941215		+	1	166	0	ciRNA	hic_scaffold_9:22936667-22963509/PH02Gene40440	8	hic_scaffold_9:22941049-22941722
hic_scaffold_14:66013018-66013250		-	1	232	0	ciRNA	hic_scaffold_14:66002391-66023254/PH02Gene03724	18	hic_scaffold_14:66012999-66013250
hic_scaffold_10:39738486-39740426	39738487-39738594,39738684-39738876,39738959-39739217,39739308-39739364,39739589-39739806,39739895-39739952,39740041-39740108,39740211-39740296,39740379-39740426,	+	9	108,193,259,57,218,58,68,86,48	0,197,472,821,1102,1408,1554,1724,1892	circRNA	hic_scaffold_10:39737215-39741282/hic_scaffold_10:39737215-39741282	2,3,4,5,6,7,8,9,10	hic_scaffold_10:39737446-39738486|hic_scaffold_10:39740426-39740905
hic_scaffold_4:53808140-53808525		+	1	385	0	ciRNA	hic_scaffold_4:53805187-53810459/PH02Gene33337	7	hic_scaffold_4:53808140-53808562
hic_scaffold_10:3725684-3725890		-	1	206	0	ciRNA	hic_scaffold_10:3721015-3726192/PH02Gene35764	1	hic_scaffold_10:3725666-3725890
hic_scaffold_7:11136838-11143579	11136839-11136924,11137187-11137268,11137356-11137525,11143466-11143579,	-	4	86,82,170,114	0,348,517,6627	circRNA	hic_scaffold_7:11131096-11153193/PH02Gene48573	7,6,5,4	hic_scaffold_7:11132380-11136838|hic_scaffold_7:11143579-11144584
hic_scaffold_21:113402947-113403276		-	1	329	0	ciRNA	hic_scaffold_21:113398703-113403706/PH02Gene31715	1	hic_scaffold_21:113402924-113403276
hic_scaffold_4:21945429-21945665		-	1	236	0	ciRNA	hic_scaffold_4:21945171-21947081/PH02Gene33451	2	hic_scaffold_4:21945404-21945665
hic_scaffold_10:2031450-2033104	2031451-2031567,2031997-2032083,2032417-2032515,2032662-2032716,2033043-2033104,	-	5	117,87,99,55,62	0,546,966,1211,1592	circRNA	hic_scaffold_10:2028688-2034672/PH02Gene25107	6,5,4,3,2	hic_scaffold_10:2031028-2031450|hic_scaffold_10:2033104-2034225
hic_scaffold_13:112026672-112027266	112026673-112026977,112027055-112027120,112027201-112027266,	-	3	305,66,66	382528	circRNA	hic_scaffold_13:112024227-112029735/PH02Gene40985	10,9,8	hic_scaffold_13:112026584-112026672|hic_scaffold_13:112027266-112027354
hic_scaffold_21:16064741-16068617	16064742-16064921,16065008-16065105,16065419-16065485,16066190-16066256,16066585-16066697,16067883-16067927,16068010-16068117,16068567-16068617,	-	8	180,98,67,67,113,45,108,51	0,266,677,1448,1843,3141,3268,3825	circRNA	hic_scaffold_21:16058459-16072471/PH02Gene36764	11,10,9,8,7,6,5,4	hic_scaffold_21:16062256-16064741|hic_scaffold_21:16068617-16071078
hic_scaffold_13:128228216-128229617		-	1	1401	0	ciRNA	hic_scaffold_13:128228059-128229835/hic_scaffold_13:128228059-128229835	1	hic_scaffold_13:128228150-128229617
hic_scaffold_10:993300-993513		+	1	213	0	ciRNA	hic_scaffold_10:983644-996017/PH02Gene13496	21	hic_scaffold_10:993300-993544
hic_scaffold_4:33277759-33278491	33277760-33277826,33278276-33278491,	+	2	67216	516	circRNA	hic_scaffold_4:33243082-33287818/PH02Gene19742	16,17	hic_scaffold_4:33277690-33277759|hic_scaffold_4:33278491-33278573
hic_scaffold_13:127904397-127906792		+	1	2395	0	ciRNA	hic_scaffold_13:127904186-127910200/hic_scaffold_13:127904186-127910200	1	hic_scaffold_13:127904397-127910180
hic_scaffold_13:97669954-97670237		+	1	283	0	ciRNA	hic_scaffold_13:97664670-97671081/PH02Gene48894	16	hic_scaffold_13:97669954-97670262
hic_scaffold_21:33485355-33486272	33485356-33485508,33485601-33486272,	+	2	153672	245	circRNA	hic_scaffold_21:33483666-33488213/PH02Gene16895	2,3	hic_scaffold_21:33484566-33485355|hic_scaffold_21:33486272-33486442
hic_scaffold_9:34168278-34168729		-	1	451	0	ciRNA	hic_scaffold_9:34167523-34177853/PH02Gene15611	8	hic_scaffold_9:34168148-34168729
hic_scaffold_12:49977693-49977913		+	1	220	0	ciRNA	hic_scaffold_12:49971764-49979847/PH02Gene39838	20	hic_scaffold_12:49977693-49977936
hic_scaffold_4:4448373-4449997	4448374-4448490,4448853-4448939,4449296-4449394,4449541-4449595,4449936-4449997,	-	5	117,87,99,55,62	0,479,922,1167,1562	circRNA	hic_scaffold_4:4443658-4452905/PH02Gene25450	6,5,4,3,2	hic_scaffold_4:4445810-4448373|hic_scaffold_4:4449997-4452310
hic_scaffold_21:86414160-86414484	86414161-86414286,86414387-86414484,	-	2	126,98	226	circRNA	hic_scaffold_21:86413347-86415163/PH02Gene03535	5,4	hic_scaffold_21:86414067-86414160|hic_scaffold_21:86414484-86414576
hic_scaffold_16:82644316-82644472	82644317-82644472,	-	1	156	0	circRNA	hic_scaffold_16:82634715-82655333/PH02Gene29708	9	hic_scaffold_16:82636772-82644316|hic_scaffold_16:82644472-82645337
hic_scaffold_3:53470004-53470367		+	1	363	0	ciRNA	hic_scaffold_3:53465620-53470794/PH02Gene06238	8	hic_scaffold_3:53470004-53470387
hic_scaffold_13:127904397-127907011		+	1	2614	0	ciRNA	hic_scaffold_13:127900888-127910191/hic_scaffold_13:127900888-127910191	2	hic_scaffold_13:127904397-127910180
hic_scaffold_13:46092636-46093199		+	1	563	0	ciRNA	hic_scaffold_13:46089475-46094132/PH02Gene16603	12	hic_scaffold_13:46092636-46093212
hic_scaffold_13:101468493-101470515	101468494-101468637,101468747-101469020,101469132-101469234,101470399-101470515,	+	4	144274103117	0,253,638,1905	circRNA	hic_scaffold_13:101467097-101472393/hic_scaffold_13:101467097-101472393	2,3,4,5	hic_scaffold_13:101468361-101468493|hic_scaffold_13:101470515-101470625
hic_scaffold_16:81055088-81062619	81055089-81055513,81055629-81055857,81061395-81061490,81061851-81061919,81062147-81062203,81062290-81062370,81062455-81062619,	+	7	425,229,96,69,57,81,165	0,540,6306,6762,7058,7201,7366	circRNA	hic_scaffold_16:81048295-81071989/PH02Gene37513	2,3,4,5,6,7,8	hic_scaffold_16:81048594-81055088|hic_scaffold_16:81062619-81066417
hic_scaffold_6:21007105-21007577		-	1	472	0	ciRNA	hic_scaffold_6:21004473-21014084/PH02Gene05275	5	hic_scaffold_6:21007056-21007577
hic_scaffold_15:64933721-64933880		+	1	159	0	ciRNA	hic_scaffold_15:64933438-64935045/PH02Gene11894	1	hic_scaffold_15:64933721-64933913
hic_scaffold_17:19255089-19255302		-	1	213	0	ciRNA	hic_scaffold_17:19248460-19261103/PH02Gene08757	4	hic_scaffold_17:19255071-19255302
hic_scaffold_21:41644023-41644507		+	1	484	0	ciRNA	hic_scaffold_21:41639157-41645427/PH02Gene09826	9	hic_scaffold_21:41644023-41644527
hic_scaffold_6:29712680-29712942		-	1	262	0	ciRNA	hic_scaffold_6:29711524-29715797/PH02Gene27141	8	hic_scaffold_6:29712666-29712942
hic_scaffold_13:85079708-85080929	85079709-85080313,85080654-85080929,	+	2	605276	945	circRNA	hic_scaffold_13:85072750-85091888/PH02Gene32579	4,5	hic_scaffold_13:85074763-85079708|hic_scaffold_13:85080929-85081267
hic_scaffold_16:106161975-106162294		+	1	319	0	ciRNA	hic_scaffold_16:106158759-106162845/PH02Gene36130	5	hic_scaffold_16:106161975-106162318
hic_scaffold_20:22210487-22210775		+	1	288	0	ciRNA	hic_scaffold_20:22210371-22211782/PH02Gene44521	1	hic_scaffold_20:22210487-22210793
hic_scaffold_14:81104918-81105653		+	1	735	0	ciRNA	hic_scaffold_14:81102144-81106330/PH02Gene07253	2	hic_scaffold_14:81104918-81105686
hic_scaffold_20:43518082-43518599		+	1	517	0	ciRNA	hic_scaffold_20:43484942-43526164/PH02Gene26842	28	hic_scaffold_20:43518082-43518621
hic_scaffold_3:57696205-57696452		+	1	247	0	ciRNA	hic_scaffold_3:57694919-57699749/hic_scaffold_3:57694919-57699749	1	hic_scaffold_3:57696205-57696483
hic_scaffold_21:70151782-70152393	70151783-70151986,70152211-70152393,	-	2	204183	428	circRNA	hic_scaffold_21:70148086-70161586/PH02Gene12420	15,14	hic_scaffold_21:70151494-70151782|hic_scaffold_21:70152393-70154376
hic_scaffold_4:8146395-8146983		+	1	588	0	ciRNA	hic_scaffold_4:8146086-8148886/PH02Gene21874	1	hic_scaffold_4:8146395-8147009
hic_scaffold_13:94957651-94957923		-	1	272	0	ciRNA	hic_scaffold_13:94956112-94959496/PH02Gene36799	3	hic_scaffold_13:94957615-94957923
hic_scaffold_14:8469433-8471220	8469434-8469504,8470243-8470338,8470426-8470503,8470603-8470671,8470755-8470822,8470966-8471043,8471121-8471220,	-	7	71,96,78,69,68,78,100	0,809,992,1169,1321,1532,1687	circRNA	hic_scaffold_14:8454344-8487956/PH02Gene45989	15,14,13,12,11,10,9	hic_scaffold_14:8459469-8469433|hic_scaffold_14:8471220-8479501
hic_scaffold_24:71978482-71978746		-	1	264	0	ciRNA	hic_scaffold_24:71976565-71979200/PH02Gene36077	2	hic_scaffold_24:71978457-71978746
hic_scaffold_15:86788079-86788398	86788080-86788206,86788296-86788398,	+	2	127103	216	circRNA	hic_scaffold_15:86781630-86791803/PH02Gene06216	10,11	hic_scaffold_15:86787208-86788079|hic_scaffold_15:86788398-86789537
hic_scaffold_4:9652896-9653645	9652897-9653009,9653177-9653645,	-	2	113469	280	circRNA	hic_scaffold_4:9644612-9658750/hic_scaffold_4:9644612-9658750	3,2	hic_scaffold_4:9649350-9652896|hic_scaffold_4:9653645-9658452
hic_scaffold_20:48033953-48034410		+	1	457	0	ciRNA	hic_scaffold_20:48029845-48039395/PH02Gene14334	11	hic_scaffold_20:48033953-48034448
hic_scaffold_23:23278550-23281559	23278551-23278624,23279707-23279772,23280048-23280131,23280207-23280412,23280873-23280969,23281288-23281559,	-	6	74,66,84,206,97,272	0,1156,1497,1656,2322,2737	circRNA	hic_scaffold_23:23277269-23291762/hic_scaffold_23:23277269-23291762	14,13,12,11,10,9	hic_scaffold_23:23277980-23278550|hic_scaffold_23:23281559-23286062
hic_scaffold_3:9652641-9652802		+	1	161	0	ciRNA	hic_scaffold_3:9645949-9663951/PH02Gene07136	3	hic_scaffold_3:9652641-9652836
hic_scaffold_17:15865732-15866066	15865733-15865900,15865980-15866066,	+	2	168,87	247	circRNA	hic_scaffold_17:15863837-15873887/PH02Gene08176	3,4	hic_scaffold_17:15864957-15865732|hic_scaffold_17:15866066-15871635
hic_scaffold_4:51217886-51218286		+	1	400	0	ciRNA	hic_scaffold_4:51217526-51220940/PH02Gene12183	1	hic_scaffold_4:51217886-51218315
hic_scaffold_14:63628163-63629898	63628164-63628255,63628393-63628490,63628833-63628988,63629092-63629711,63629828-63629898,	+	5	92,98,156,620,71	0,229,669,928,1664	circRNA	hic_scaffold_14:63627971-63630189/hic_scaffold_14:63627971-63630189	2,3,4,5,6	hic_scaffold_14:63628058-63628163|hic_scaffold_14:63629898-63630017
hic_scaffold_16:120532389-120535483	120532390-120532551,120532671-120532839,120532932-120533030,120533121-120533291,120533857-120534175,120534425-120534558,120534695-120534770,120534877-120534906,120534993-120535255,120535329-120535483,	+	10	162,169,99,171,319,134,76,30,263,155	0,281,542,731,1467,2035,2305,2487,2603,2939	circRNA	hic_scaffold_16:120531946-120542270/PH02Gene13290	2,3,4,5,6,7,8,9,10,11	hic_scaffold_16:120532016-120532389|hic_scaffold_16:120535483-120536442
hic_scaffold_14:85630809-85631702		+	1	893	0	ciRNA	hic_scaffold_14:85630353-85632429/PH02Gene21065	2	hic_scaffold_14:85630809-85631732
hic_scaffold_3:57696438-57696697		-	1	259	0	ciRNA	hic_scaffold_3:57695943-57699753/hic_scaffold_3:57695943-57699753	1	hic_scaffold_3:57696333-57696697
hic_scaffold_1:14588087-14589102	14588088-14588164,14588257-14588318,14588454-14588541,14588689-14588764,14588852-14588882,14588983-14589102,	+	6	77,62,88,76,31,120	169366601764895	circRNA	hic_scaffold_1:14584360-14590941/PH02Gene43343	4,5,6,7,8,9	hic_scaffold_1:14586879-14588087|hic_scaffold_1:14589102-14589441
hic_scaffold_9:984451-985116		-	1	665	0	ciRNA	hic_scaffold_9:981057-986016/PH02Gene25766	1	hic_scaffold_9:984427-985116
hic_scaffold_9:6624626-6625333	6624627-6624744,6624962-6625078,6625247-6625333,	+	3	118,117,87	335620	circRNA	hic_scaffold_9:6617580-6629963/PH02Gene25315	4,5,6	hic_scaffold_9:6618567-6624626|hic_scaffold_9:6625333-6628379
hic_scaffold_18:3899364-3899883	3899365-3899478,3899596-3899883,	-	2	114288	231	circRNA	hic_scaffold_18:3897008-3902018/PH02Gene04313	5,4	hic_scaffold_18:3897889-3899364|hic_scaffold_18:3899883-3901331
hic_scaffold_3:79443968-79446281	79443969-79444078,79444163-79444243,79444581-79444669,79444746-79444888,79445292-79445444,79445549-79445671,79445896-79446281,	+	7	110,81,89,143,153,123,386	0,194,612,777,1323,1580,1927	circRNA	hic_scaffold_3:79438591-79487158/hic_scaffold_3:79438591-79487158	4,5,6,7,8,9,10	hic_scaffold_3:79443232-79443968|hic_scaffold_3:79446281-79452749
hic_scaffold_24:48551108-48552795	48551109-48551244,48552257-48552346,48552497-48552631,48552731-48552795,	-	4	136,90,135,65	0,1148,1388,1622	circRNA	hic_scaffold_24:48527704-48558798/hic_scaffold_24:48527704-48558798	9,8,7,6	hic_scaffold_24:48549527-48551108|hic_scaffold_24:48552795-48555626
hic_scaffold_24:60642946-60643367		-	1	421	0	ciRNA	hic_scaffold_24:60639244-60648726/PH02Gene10213	2	hic_scaffold_24:60642920-60643367
hic_scaffold_13:46276576-46276895	46276577-46276688,46276772-46276895,	+	2	112124	195	circRNA	hic_scaffold_13:46260561-46284976/PH02Gene16616	24,25	hic_scaffold_13:46275670-46276576|hic_scaffold_13:46276895-46280385
hic_scaffold_9:1188358-1188553		+	1	195	0	ciRNA	hic_scaffold_9:1188089-1190398/PH02Gene25872	1	hic_scaffold_9:1188358-1188583
hic_scaffold_16:37442964-37443092		+	1	128	0	ciRNA	hic_scaffold_16:37437074-37444099/PH02Gene30853	12	hic_scaffold_16:37442964-37443095
hic_scaffold_13:91994943-91995241	91994944-91995241,	+	1	298	0	circRNA	hic_scaffold_13:91994140-91997447/PH02Gene33588	2	hic_scaffold_13:91994840-91994943|hic_scaffold_13:91995241-91995323
hic_scaffold_7:6882257-6886499	6882258-6882392,6883822-6883914,6884251-6884340,6884577-6884641,6884760-6884814,6884953-6885016,6885120-6885894,6886012-6886135,6886431-6886499,	-	9	135,93,90,65,55,64,775,124,69	0,1564,1993,2319,2502,2695,2862,3754,4173	circRNA	hic_scaffold_7:6852702-6887737/hic_scaffold_7:6852702-6887737	10,9,8,7,6,5,4,3,2	hic_scaffold_7:6855779-6882257|hic_scaffold_7:6886499-6886845
hic_scaffold_17:61694041-61695360	61694042-61694123,61694730-61695360,	+	2	82631	688	circRNA	hic_scaffold_17:61689825-61709295/hic_scaffold_17:61689825-61709295	3,4	hic_scaffold_17:61691291-61694041|hic_scaffold_17:61695360-61702875
hic_scaffold_17:25623888-25631303	25623889-25624043,25624219-25624288,25624382-25624465,25624553-25624607,25624687-25624921,25625040-25625156,25630760-25630909,25631029-25631113,25631183-25631303,	+	9	155,70,84,55,235,117,150,85,121	0,330,493,664,798,1151,6871,7140,7294	circRNA	hic_scaffold_17:25617192-25633548/hic_scaffold_17:25617192-25633548	4,5,6,7,8,9,10,11,12	hic_scaffold_17:25620589-25623888|hic_scaffold_17:25631303-25632192
hic_scaffold_23:23281020-23281287		-	1	267	0	ciRNA	hic_scaffold_23:23277269-23291761/PH02Gene09767	11	hic_scaffold_23:23280969-23281287
hic_scaffold_18:7712678-7713227		-	1	549	0	ciRNA	hic_scaffold_18:7705890-7713554/PH02Gene30488	1	hic_scaffold_18:7712651-7713227
hic_scaffold_8:27118782-27119341	27118783-27119006,27119105-27119341,	+	2	224237	322	circRNA	hic_scaffold_8:27117214-27121162/PH02Gene28161	3,4	hic_scaffold_8:27118596-27118782|hic_scaffold_8:27119341-27119862
hic_scaffold_21:43149709-43152742		+	1	3033	0	ciRNA	hic_scaffold_21:43149560-43155882/PH02Gene33514	1	hic_scaffold_21:43149709-43152815
hic_scaffold_20:51127243-51127521	51127244-51127521,	-	1	278	0	circRNA	hic_scaffold_20:51125246-51130626/PH02Gene05643	5	hic_scaffold_20:51126760-51127243|hic_scaffold_20:51127521-51127616
hic_scaffold_3:102537070-102538905	102537071-102537676,102537778-102538069,102538345-102538510,102538803-102538905,	+	4	606292166103	0,707,1274,1732	circRNA	hic_scaffold_3:102521607-102540476/PH02Gene10902	3,4,5,6	hic_scaffold_3:102522928-102537070|hic_scaffold_3:102538905-102539017
hic_scaffold_4:13971443-13971774		-	1	331	0	ciRNA	hic_scaffold_4:13969196-13973953/PH02Gene37857	4	hic_scaffold_4:13971415-13971774
hic_scaffold_6:33172574-33172773		-	1	199	0	ciRNA	hic_scaffold_6:33171830-33179348/PH02Gene40919	6	hic_scaffold_6:33172547-33172773
hic_scaffold_11:36699384-36700721	36699385-36699514,36699692-36699784,36699900-36700022,36700142-36700208,36700340-36700431,36700549-36700721,	-	6	130,93,123,67,92,173	0,307,515,757,955,1164	circRNA	hic_scaffold_11:36680789-36701050/hic_scaffold_11:36680789-36701050	7,6,5,4,3,2	hic_scaffold_11:36699204-36699384|hic_scaffold_11:36700721-36700834
hic_scaffold_21:7400041-7400798	7400042-7400331,7400713-7400798,	-	2	290,86	671	circRNA	hic_scaffold_21:7393815-7409192/hic_scaffold_21:7393815-7409192	4,3	hic_scaffold_21:7395578-7400041|hic_scaffold_21:7400798-7407087
hic_scaffold_8:53520563-53521444	53520564-53520670,53520765-53520858,53521029-53521138,53521280-53521444,	-	4	107,94,110,165	201465716	circRNA	hic_scaffold_8:53518669-53523019/hic_scaffold_8:53518669-53523019	5,4,3,2	hic_scaffold_8:53520193-53520563|hic_scaffold_8:53521444-53522800
hic_scaffold_24:46398003-46398440	46398004-46398131,46398220-46398440,	+	2	128221	216	circRNA	hic_scaffold_24:46397458-46403170/PH02Gene03187	2,3	hic_scaffold_24:46397573-46398003|hic_scaffold_24:46398440-46399492
hic_scaffold_20:43516518-43518722	43516519-43516680,43517507-43517620,43517758-43517856,43517945-43518082,43518622-43518722,	+	5	162,114,99,138,101	0,988,1239,1426,2103	circRNA	hic_scaffold_20:43484942-43526164/PH02Gene26842	25,26,27,28,29	hic_scaffold_20:43502789-43516518|hic_scaffold_20:43518722-43524810
hic_scaffold_3:97201658-97203390	97201659-97201772,97202044-97202109,97202295-97202402,97202908-97203042,97203313-97203390,	-	5	114,66,108,135,78	0,385,636,1249,1654	circRNA	hic_scaffold_3:97198207-97218567/PH02Gene33578	19,18,17,16,15	hic_scaffold_3:97198916-97201658|hic_scaffold_3:97203390-97207084
hic_scaffold_2:10009796-10009986		+	1	190	0	ciRNA	hic_scaffold_2:10007188-10011139/PH02Gene41374	2	hic_scaffold_2:10009796-10010012
hic_scaffold_1:11406400-11406886		-	1	486	0	ciRNA	hic_scaffold_1:11402445-11410073/PH02Gene35196	4	hic_scaffold_1:11406373-11406886
hic_scaffold_11:22809866-22810975	22809867-22810138,22810772-22810975,	+	2	272204	905	circRNA	hic_scaffold_11:22807435-22812376/PH02Gene39097	2,3	hic_scaffold_11:22807666-22809866|hic_scaffold_11:22810975-22811769
hic_scaffold_21:22608605-22612721	22608606-22608788,22609390-22609866,22609942-22610301,22612507-22612721,	+	4	183477360215	0,784,1336,3901	circRNA	hic_scaffold_21:22595315-22654457/PH02Gene13904	11,12,13,14	hic_scaffold_21:22606735-22608605|hic_scaffold_21:22612721-22618453
hic_scaffold_24:53713363-53713623		+	1	260	0	ciRNA	hic_scaffold_24:53713208-53713864/PH02Gene01991	1	hic_scaffold_24:53713363-53713661
hic_scaffold_15:98807154-98810479	98807155-98807288,98807386-98807797,98808684-98808782,98809283-98809507,98810102-98810479,	+	5	134,412,99,225,378	0,231,1529,2128,2947	circRNA	hic_scaffold_15:98806009-98813613/PH02Gene33179	2,3,4,5,6	hic_scaffold_15:98806440-98807154|hic_scaffold_15:98810479-98810836
hic_scaffold_15:100883175-100883485		+	1	310	0	ciRNA	hic_scaffold_15:100876986-100884129/PH02Gene08367	16	hic_scaffold_15:100883175-100883515
hic_scaffold_3:93189125-93189516		-	1	391	0	ciRNA	hic_scaffold_3:93186803-93189982/PH02Gene06452	1	hic_scaffold_3:93189098-93189516
hic_scaffold_16:58313984-58314344		-	1	360	0	ciRNA	hic_scaffold_16:58311184-58314425/PH02Gene43164	1	hic_scaffold_16:58313815-58314344
hic_scaffold_20:8853171-8853689	8853172-8853228,8853318-8853358,8853443-8853514,8853610-8853689,	+	4	57,41,72,80	146271438	circRNA	hic_scaffold_20:8850142-8854531/PH02Gene38830	5,6,7,8	hic_scaffold_20:8852992-8853171|hic_scaffold_20:8853689-8854176
hic_scaffold_20:35587176-35587374		+	1	198	0	ciRNA	hic_scaffold_20:35586895-35598838/PH02Gene24903	1	hic_scaffold_20:35587176-35587445
hic_scaffold_23:8727124-8727916	8727125-8727438,8727533-8727624,8727833-8727916,	-	3	314,92,84	408708	circRNA	hic_scaffold_23:8724492-8728537/PH02Gene33745	4,3,2	hic_scaffold_23:8726173-8727124|hic_scaffold_23:8727916-8728179
hic_scaffold_15:94664082-94664442		+	1	360	0	ciRNA	hic_scaffold_15:94659431-94665795/PH02Gene11854	13	hic_scaffold_15:94664082-94664460
hic_scaffold_21:76469748-76471315	76469749-76469814,76469988-76470838,76471187-76471315,	-	3	66851129	0,239,1438	circRNA	hic_scaffold_21:76442427-76484052/hic_scaffold_21:76442427-76484052	9,8,7	hic_scaffold_21:76465581-76469748|hic_scaffold_21:76471315-76481217
hic_scaffold_6:76069084-76075992	76069085-76069209,76069292-76069375,76069545-76069615,76069777-76069919,76070001-76070093,76070210-76070263,76070343-76070499,76070617-76070651,76070923-76071105,76071190-76071341,76071508-76071627,76075629-76075740,76075834-76075992,	-	13	125,84,71,143,93,54,157,35,183,152,120,112,159	0,207,460,692,916,1125,1258,1532,1838,2105,2423,6544,6749	circRNA	hic_scaffold_6:76068070-76077148/hic_scaffold_6:76068070-76077148	14,13,12,11,10,9,8,7,6,5,4,3,2	hic_scaffold_6:76068320-76069084|hic_scaffold_6:76075992-76076845
hic_scaffold_18:38756496-38756896		+	1	400	0	ciRNA	hic_scaffold_18:38754417-38759421/PH02Gene39808	3	hic_scaffold_18:38756496-38756921
hic_scaffold_16:7948753-7949098		+	1	345	0	ciRNA	hic_scaffold_16:7947088-7950134/PH02Gene05757	2	hic_scaffold_16:7948753-7949119
hic_scaffold_13:97492799-97492977		+	1	178	0	ciRNA	hic_scaffold_13:97492505-97500497/PH02Gene49730	1	hic_scaffold_13:97492799-97494868
hic_scaffold_17:90328354-90328895	90328355-90328420,90328496-90328627,90328718-90328895,	-	3	66132178	141363	circRNA	hic_scaffold_17:90322861-90331657/PH02Gene04819	8,7,6	hic_scaffold_17:90324442-90328354|hic_scaffold_17:90328895-90329551
hic_scaffold_9:919251-919701	919252-919458,919555-919701,	-	2	207147	303	circRNA	hic_scaffold_9:917771-950538/PH02Gene25763	21,20	hic_scaffold_9:919084-919251|hic_scaffold_9:919701-920167
hic_scaffold_11:31940126-31943382	31940127-31940253,31940334-31940448,31940667-31940755,31942828-31942911,31942987-31943133,31943236-31943382,	+	6	127,115,89,84,147,147	0,207,540,2701,2860,3109	circRNA	hic_scaffold_11:31937851-31944827/PH02Gene37868	8,9,10,11,12,13	hic_scaffold_11:31939806-31940126|hic_scaffold_11:31943382-31943854
hic_scaffold_3:25865435-25865615		-	1	180	0	ciRNA	hic_scaffold_3:25860717-25871399/PH02Gene26028	11	hic_scaffold_3:25865416-25865615
hic_scaffold_3:76647903-76648226	76647904-76648031,76648150-76648226,	-	2	128,77	246	circRNA	hic_scaffold_3:76646793-76652952/PH02Gene44946	6,5	hic_scaffold_3:76647489-76647903|hic_scaffold_3:76648226-76650984
hic_scaffold_14:91979144-91980276		-	1	1132	0	ciRNA	hic_scaffold_14:91978649-91996898/PH02Gene21835	8	hic_scaffold_14:91979119-91980276
hic_scaffold_16:22948548-22950332	22948549-22948613,22949185-22949296,22949659-22949775,22950173-22950332,	+	4	65112117160	0,636,1110,1624	circRNA	hic_scaffold_16:22943410-22953723/PH02Gene32635	3,4,5,6	hic_scaffold_16:22944484-22948548|hic_scaffold_16:22950332-22953703
hic_scaffold_15:72772625-72772946		-	1	321	0	ciRNA	hic_scaffold_15:72770647-72778994/PH02Gene03564	7	hic_scaffold_15:72772591-72772946
hic_scaffold_23:19713127-19715470	19713128-19713844,19714328-19714463,19714656-19714760,19714891-19715004,19715158-19715234,19715389-19715470,	+	6	717,136,105,114,77,82	0,1200,1528,1763,2030,2261	circRNA	hic_scaffold_23:19708916-19716449/hic_scaffold_23:19708916-19716449	3,4,5,6,7,8	hic_scaffold_23:19712659-19713127|hic_scaffold_23:19715470-19716026
hic_scaffold_23:73691749-73692264	73691750-73691815,73691904-73692060,73692150-73692264,	-	3	66157115	154400	circRNA	hic_scaffold_23:73668993-73712441/PH02Gene34849	8,7,6	hic_scaffold_23:73690182-73691749|hic_scaffold_23:73692264-73708523
hic_scaffold_10:35216912-35217273		-	1	361	0	ciRNA	hic_scaffold_10:35212989-35218991/PH02Gene44219	4	hic_scaffold_10:35216886-35217273
hic_scaffold_20:722518-722720		-	1	202	0	ciRNA	hic_scaffold_20:721191-722970/PH02Gene48475	1	hic_scaffold_20:722465-722720
hic_scaffold_17:49108441-49112306	49108442-49108793,49108955-49109248,49109545-49109643,49109801-49109885,49109997-49110097,49111211-49111279,49111671-49111711,49111961-49112076,49112156-49112306,	-	9	352,294,99,85,101,69,41,116,151	0,513,1103,1359,1555,2769,3229,3519,3714	circRNA	hic_scaffold_17:49106897-49115417/hic_scaffold_17:49106897-49115417	14,13,12,11,10,9,8,7,6	hic_scaffold_17:49107057-49108441|hic_scaffold_17:49112306-49112489
hic_scaffold_17:1070418-1070546		-	1	128	0	ciRNA	hic_scaffold_17:1068876-1074843/PH02Gene16290	7	hic_scaffold_17:1070393-1070546
hic_scaffold_20:47864499-47870409	47864500-47864662,47868439-47869007,47869105-47869297,47869388-47869570,47870289-47870409,	-	5	163569193183121	0,3939,4605,4888,5789	circRNA	hic_scaffold_20:47852621-47884737/PH02Gene24767	13,12,11,10,9	hic_scaffold_20:47862994-47864499|hic_scaffold_20:47870409-47879811
hic_scaffold_13:134632504-134633593	134632505-134633365,134633475-134633593,	-	2	861119	970	circRNA	hic_scaffold_13:134631472-134644426/PH02Gene01657	15,14	hic_scaffold_13:134632105-134632504|hic_scaffold_13:134633593-134634008
hic_scaffold_14:59211626-59212662	59211627-59211787,59211880-59211957,59212049-59212140,59212223-59212281,59212390-59212476,59212566-59212662,	-	6	161,78,92,59,87,97	253422596763939	circRNA	hic_scaffold_14:59211153-59214715/PH02Gene17597	13,12,11,10,9,8	hic_scaffold_14:59211365-59211626|hic_scaffold_14:59212662-59212979
hic_scaffold_21:104849268-104850351	104849269-104849347,104850014-104850127,104850211-104850351,	-	3	79114141	745942	circRNA	hic_scaffold_21:104847922-104851751/PH02Gene35032	5,4,3	hic_scaffold_21:104848590-104849268|hic_scaffold_21:104850351-104850628
hic_scaffold_13:82710237-82710555		+	1	318	0	ciRNA	hic_scaffold_13:82706833-82713608/PH02Gene28226	5	hic_scaffold_13:82710237-82710575
hic_scaffold_15:95920841-95921601	95920842-95921229,95921489-95921601,	-	2	388113	647	circRNA	hic_scaffold_15:95914776-95932117/PH02Gene15774	10,9	hic_scaffold_15:95920611-95920841|hic_scaffold_15:95921601-95921731
hic_scaffold_15:59822172-59822548		+	1	376	0	ciRNA	hic_scaffold_15:59819975-59822903/PH02Gene22797	3	hic_scaffold_15:59822172-59822583
hic_scaffold_12:47780497-47780864		+	1	367	0	ciRNA	hic_scaffold_12:47774246-47795019/PH02Gene21515	6	hic_scaffold_12:47780497-47780889
hic_scaffold_13:51834965-51835738	51834966-51835064,51835173-51835289,51835574-51835738,	-	3	99117165	207608	circRNA	hic_scaffold_13:51827138-51854540/PH02Gene15983	29,28,27	hic_scaffold_13:51829793-51834965|hic_scaffold_13:51835738-51837761
hic_scaffold_1:9038861-9039339		-	1	478	0	ciRNA	hic_scaffold_1:9038189-9040227/PH02Gene29589	3	hic_scaffold_1:9038823-9039339
hic_scaffold_8:25107-108913	25108-25335,26328-29431,30124-30155,30296-30384,30462-30565,30644-30719,30803-30912,31024-31250,31322-31538,107179-107237,107329-107599,107692-107858,108780-108913,	+	13	228,3104,32,89,104,76,110,227,217,59,271,167,134	0,1220,5016,5188,5354,5536,5695,5916,6214,82071,82221,82584,83672	circRNA	hic_scaffold_8:44-111313/hic_scaffold_8:44-111313	15,16,17,18,19,20,21,22,23,24,25,26,27	hic_scaffold_8:24761-25107|hic_scaffold_8:108913-109259
hic_scaffold_8:10181490-10183360	10181491-10181616,10181712-10181778,10181849-10182024,10182112-10182250,10183033-10183136,10183218-10183360,	-	6	126,67,176,139,104,143	0,221,358,621,1542,1727	circRNA	hic_scaffold_8:10148878-10192567/hic_scaffold_8:10148878-10192567	17,16,15,14,13,12	hic_scaffold_8:10178378-10181490|hic_scaffold_8:10183360-10185706
hic_scaffold_19:29286102-29289809		+	1	3707	0	ciRNA	hic_scaffold_19:29285921-29289934/hic_scaffold_19:29285921-29289934	1	hic_scaffold_19:29286102-29289812
hic_scaffold_21:80241971-80242260		-	1	289	0	ciRNA	hic_scaffold_21:80240965-80242986/hic_scaffold_21:80240965-80242986	2	hic_scaffold_21:80241888-80242260
hic_scaffold_16:4762015-4762915	4762016-4762163,4762242-4762409,4762841-4762915,	+	3	148,168,75	226825	circRNA	hic_scaffold_16:4758817-4766546/PH02Gene41019	2,3,4	hic_scaffold_16:4759329-4762015|hic_scaffold_16:4762915-4764998
hic_scaffold_10:46851770-46852588	46851771-46851883,46851991-46852137,46852218-46852354,46852439-46852588,	-	4	113147137150	220447668	circRNA	hic_scaffold_10:46841087-46857618/hic_scaffold_10:46841087-46857618	9,8,7,6	hic_scaffold_10:46842605-46851770|hic_scaffold_10:46852588-46854865
hic_scaffold_1:20063713-20063960		-	1	247	0	ciRNA	hic_scaffold_1:20061988-20065668/PH02Gene36848	3	hic_scaffold_1:20063680-20063960
hic_scaffold_5:42606015-42606531	42606016-42606139,42606257-42606350,42606436-42606531,	+	3	124,94,96	241420	circRNA	hic_scaffold_5:42593448-42636962/hic_scaffold_5:42593448-42636962	3,4,5	hic_scaffold_5:42594540-42606015|hic_scaffold_5:42606531-42609433
hic_scaffold_16:120463941-120464295		+	1	354	0	ciRNA	hic_scaffold_16:120460800-120465207/PH02Gene13284	6	hic_scaffold_16:120463941-120464315
hic_scaffold_2:37147382-37147743	37147383-37147524,37147601-37147743,	-	2	142143	218	circRNA	hic_scaffold_2:37145879-37161459/PH02Gene10496	7,6	hic_scaffold_2:37146908-37147382|hic_scaffold_2:37147743-37158205
hic_scaffold_3:66844136-66844427		+	1	291	0	ciRNA	hic_scaffold_3:66842297-66845053/PH02Gene31313	2	hic_scaffold_3:66844136-66844444
hic_scaffold_9:38856578-38857383	38856579-38857066,38857151-38857383,	-	2	488233	572	circRNA	hic_scaffold_9:38854090-38867703/PH02Gene21343	5,4	hic_scaffold_9:38855975-38856578|hic_scaffold_9:38857383-38864652
hic_scaffold_15:82063560-82065555	82063561-82063688,82064839-82065105,82065187-82065555,	-	3	128267369	0,1278,1626	circRNA	hic_scaffold_15:82062285-82074305/PH02Gene30412	5,4,3	hic_scaffold_15:82062908-82063560|hic_scaffold_15:82065555-82072343
hic_scaffold_17:13880323-13880454		-	1	131	0	ciRNA	hic_scaffold_17:13877386-13883379/PH02Gene01105	4	hic_scaffold_17:13880297-13880454
hic_scaffold_13:128228254-128229696		+	1	1442	0	ciRNA	hic_scaffold_13:128228059-128229793/hic_scaffold_13:128228059-128229793	1	hic_scaffold_13:128228254-128229764
hic_scaffold_13:101468493-101469234	101468494-101468637,101468747-101469234,	+	2	144488	253	circRNA	hic_scaffold_13:101467466-101477005/hic_scaffold_13:101467466-101477005	2,3	hic_scaffold_13:101468361-101468493|hic_scaffold_13:101469234-101470398
hic_scaffold_17:97702126-97702419		-	1	293	0	ciRNA	hic_scaffold_17:97698058-97702801/PH02Gene14614	1	hic_scaffold_17:97702099-97702419
hic_scaffold_14:38784262-38785369	38784263-38784334,38784706-38784862,38785105-38785148,38785273-38785369,	-	4	72,157,44,97	0,443,842,1010	circRNA	hic_scaffold_14:38769873-38791479/PH02Gene13558	7,6,5,4	hic_scaffold_14:38773319-38784262|hic_scaffold_14:38785369-38785489
hic_scaffold_4:50113075-50114233	50113076-50113259,50113570-50113672,50113956-50114073,50114141-50114233,	-	4	184,103,118,93	0,494,880,1065	circRNA	hic_scaffold_4:50112103-50131197/PH02Gene23703	18,17,16,15	hic_scaffold_4:50112580-50113075|hic_scaffold_4:50114233-50114855
hic_scaffold_21:80242237-80242536		-	1	299	0	ciRNA	hic_scaffold_21:80240822-80242979/hic_scaffold_21:80240822-80242979	1	hic_scaffold_21:80241888-80242536
hic_scaffold_17:25468588-25471404	25468589-25468706,25468797-25468897,25468977-25469105,25469244-25469414,25469488-25469600,25470256-25470434,25470933-25471087,25471346-25471404,	-	8	118,101,129,171,113,179,155,59	0,208,388,655,899,1667,2344,2757	circRNA	hic_scaffold_17:25442072-25489499/PH02Gene39103	22,21,20,19,18,17,16,15	hic_scaffold_17:25466531-25468588|hic_scaffold_17:25471404-25483186
hic_scaffold_15:48641037-48643924	48641038-48643273,48643394-48643454,48643846-48643924,	-	3	2236,61,79	0,2356,2808	circRNA	hic_scaffold_15:48593350-48660187/hic_scaffold_15:48593350-48660187	12,11,10	hic_scaffold_15:48627117-48641037|hic_scaffold_15:48643924-48647266
hic_scaffold_15:91191516-91191836		-	1	320	0	ciRNA	hic_scaffold_15:91190492-91193583/PH02Gene20997	4	hic_scaffold_15:91191492-91191836
hic_scaffold_23:53924545-53925967	53924546-53924641,53924732-53924890,53925686-53925967,	-	3	96159282	0,186,1140	circRNA	hic_scaffold_23:53912645-54146102/hic_scaffold_23:53912645-54146102	8,7,6	hic_scaffold_23:53923468-53924545|hic_scaffold_23:53925967-53927211
hic_scaffold_15:40554423-40559253	40554424-40554680,40555076-40555307,40555389-40555487,40555625-40555681,40558512-40558637,40558719-40558859,40558954-40558964,40559103-40559253,	-	8	257,232,99,57,126,141,11,151	0,652,965,1201,4088,4295,4530,4679	circRNA	hic_scaffold_15:40548233-40569587/PH02Gene31016	23,22,21,20,19,18,17,16	hic_scaffold_15:40548719-40554423|hic_scaffold_15:40559253-40562557
hic_scaffold_17:23665968-23666340	23665969-23666148,23666239-23666340,	-	2	180102	270	circRNA	hic_scaffold_17:23665508-23670795/PH02Gene03318	8,7	hic_scaffold_17:23665892-23665968|hic_scaffold_17:23666340-23666418
hic_scaffold_9:65099069-65099417	65099070-65099417,	-	1	348	0	circRNA	hic_scaffold_9:65097254-65102693/PH02Gene30224	10	hic_scaffold_9:65098964-65099069|hic_scaffold_9:65099417-65099492
hic_scaffold_13:127906729-127910108		-	1	3379	0	ciRNA	hic_scaffold_13:127900883-127910256/hic_scaffold_13:127900883-127910256	1	hic_scaffold_13:127901041-127910108
hic_scaffold_6:24888359-24888818	24888360-24888818,	-	1	459	0	circRNA	hic_scaffold_6:24883356-24895525/PH02Gene48778	5	hic_scaffold_6:24884373-24888359|hic_scaffold_6:24888818-24889013
hic_scaffold_15:65350977-65352487	65350978-65352487,	-	1	1510	0	circRNA	hic_scaffold_15:65343686-65353381/PH02Gene11903	2	hic_scaffold_15:65350721-65350977|hic_scaffold_15:65352487-65353103
hic_scaffold_8:4870215-4871271		-	1	1056	0	ciRNA	hic_scaffold_8:4860536-4871942/PH02Gene20257	4	hic_scaffold_8:4870188-4871271
hic_scaffold_17:74833467-74834853	74833468-74833932,74834815-74834853,	+	2	465,39	0,1347	circRNA	hic_scaffold_17:74782832-74835902/PH02Gene38739	16,17	hic_scaffold_17:74813587-74833467|hic_scaffold_17:74834853-74835104
hic_scaffold_14:6058538-6060387	6058539-6058706,6058833-6058947,6059238-6059351,6060169-6060387,	-	4	168115114219	0,294,699,1630	circRNA	hic_scaffold_14:6042244-6064782/hic_scaffold_14:6042244-6064782	8,7,6,5	hic_scaffold_14:6051815-6058538|hic_scaffold_14:6060387-6061855
hic_scaffold_8:26951514-26952051	26951515-26951707,26951938-26952051,	+	2	193114	423	circRNA	hic_scaffold_8:26926764-26954746/PH02Gene28158	6,7	hic_scaffold_8:26945588-26951514|hic_scaffold_8:26952051-26952149
hic_scaffold_15:52238346-52238976		-	1	630	0	ciRNA	hic_scaffold_15:52235456-52239126/PH02Gene00092	1	hic_scaffold_15:52238307-52238976
hic_scaffold_5:44178975-44183827	44178976-44179054,44179169-44180056,44181510-44181650,44181805-44181911,44182028-44182139,44183085-44183228,44183310-44183456,44183705-44183827,	+	8	7.98881e+22	0,193,2534,2829,3052,4109,4334,4729	circRNA	hic_scaffold_5:44164202-44184988/hic_scaffold_5:44164202-44184988	6,7,8,9,10,11,12,13	hic_scaffold_5:44167267-44178975|hic_scaffold_5:44183827-44184212
hic_scaffold_6:16888590-16895899	16888591-16888764,16888842-16888993,16889954-16890045,16894938-16895099,16895545-16895634,16895768-16895899,	-	6	174,152,92,162,90,132	0,251,1363,6347,6954,7177	circRNA	hic_scaffold_6:16875827-16912974/PH02Gene08552	11,10,9,8,7,6	hic_scaffold_6:16887145-16888590|hic_scaffold_6:16895899-16901156
hic_scaffold_10:45275704-45276636	45275705-45275812,45276521-45276636,	-	2	108116	816	circRNA	hic_scaffold_10:45269948-45285683/PH02Gene40010	9,8	hic_scaffold_10:45272768-45275704|hic_scaffold_10:45276636-45277122
hic_scaffold_7:58262657-58262799		-	1	142	0	ciRNA	hic_scaffold_7:58250326-58267031/PH02Gene29505	5	hic_scaffold_7:58262646-58262799
hic_scaffold_4:4940731-4942025	4940732-4942025,	+	1	1294	0	circRNA	hic_scaffold_4:4926654-4953225/hic_scaffold_4:4926654-4953225	15	hic_scaffold_4:4940451-4940731|hic_scaffold_4:4942025-4942811
hic_scaffold_11:437150-437605		-	1	455	0	ciRNA	hic_scaffold_11:431101-438065/PH02Gene18942	2	hic_scaffold_11:437122-437605
hic_scaffold_17:84636734-84637753	84636735-84637223,84637337-84637430,84637516-84637577,84637666-84637753,	-	4	489,94,62,88	602781931	circRNA	hic_scaffold_17:84632863-84640286/PH02Gene43597	7,6,5,4	hic_scaffold_17:84636581-84636734|hic_scaffold_17:84637753-84637959
hic_scaffold_17:43285048-43285751		+	1	703	0	ciRNA	hic_scaffold_17:43284473-43299918/PH02Gene46299	2	hic_scaffold_17:43285048-43285779
hic_scaffold_23:25026675-25027001		-	1	326	0	ciRNA	hic_scaffold_23:25024486-25030240/PH02Gene23133	4	hic_scaffold_23:25026652-25027001
hic_scaffold_16:24366239-24367347	24366240-24366333,24366416-24366473,24366645-24366714,24367039-24367174,24367263-24367347,	+	5	94,58,70,136,85	0,176,405,799,1023	circRNA	hic_scaffold_16:24364667-24367874/PH02Gene04492	3,4,5,6,7	hic_scaffold_16:24365730-24366239|hic_scaffold_16:24367347-24367476
hic_scaffold_3:97681345-97681895		-	1	550	0	ciRNA	hic_scaffold_3:97680665-97684698/PH02Gene35404	8	hic_scaffold_3:97681323-97681895
hic_scaffold_24:68953938-68954230		-	1	292	0	ciRNA	hic_scaffold_24:68953309-68969616/PH02Gene00382	22	hic_scaffold_24:68953914-68954230
hic_scaffold_13:88725468-88726000		-	1	532	0	ciRNA	hic_scaffold_13:88708567-88738785/PH02Gene43460	7	hic_scaffold_13:88725445-88726000
hic_scaffold_24:58890919-58891235	58890920-58891235,	+	1	316	0	circRNA	hic_scaffold_24:58890388-58893817/PH02Gene00624	2	hic_scaffold_24:58890639-58890919|hic_scaffold_24:58891235-58893147
hic_scaffold_15:46320409-46321011		+	1	602	0	ciRNA	hic_scaffold_15:46319236-46321810/PH02Gene44544	3	hic_scaffold_15:46320409-46321037
hic_scaffold_15:43331997-43332155		+	1	158	0	ciRNA	hic_scaffold_15:43314193-43334157/PH02Gene36218	20	hic_scaffold_15:43331997-43332179
hic_scaffold_21:84085776-84086286		-	1	510	0	ciRNA	hic_scaffold_21:84084385-84090396/PH02Gene18614	4	hic_scaffold_21:84085748-84086286
hic_scaffold_13:121424107-121425825	121424108-121424328,121424403-121424442,121424522-121424682,121424795-121424896,121425368-121425412,121425685-121425825,	+	6	221,40,161,102,45,141	0,295,414,687,1260,1577	circRNA	hic_scaffold_13:121412785-121427252/PH02Gene18286	14,15,16,17,18,19	hic_scaffold_13:121419697-121424107|hic_scaffold_13:121425825-121425990
hic_scaffold_4:34176635-34177303		-	1	668	0	ciRNA	hic_scaffold_4:34176127-34198421/PH02Gene40543	15	hic_scaffold_4:34176608-34177303
hic_scaffold_4:29073003-29079474	29073004-29073309,29073404-29073537,29073920-29074020,29074107-29074235,29075050-29075129,29075192-29075300,29078850-29078975,29079218-29079298,29079388-29079474,	-	9	306,134,101,129,80,109,126,81,87	0,400,916,1103,2046,2188,5846,6214,6384	circRNA	hic_scaffold_4:29067368-29085813/hic_scaffold_4:29067368-29085813	13,12,11,10,9,8,7,6,5	hic_scaffold_4:29069711-29073003|hic_scaffold_4:29079474-29082465
hic_scaffold_13:135687708-135687896		-	1	188	0	ciRNA	hic_scaffold_13:135636421-135705399/PH02Gene32319	20	hic_scaffold_13:135687682-135687896
hic_scaffold_20:4550557-4550735		+	1	178	0	ciRNA	hic_scaffold_20:4550326-4552363/hic_scaffold_20:4550326-4552363	1	hic_scaffold_20:4550557-4552357
hic_scaffold_24:70179291-70179689	70179292-70179470,70179571-70179689,	+	2	179119	279	circRNA	hic_scaffold_24:70166930-70183549/PH02Gene00314	11,12	hic_scaffold_24:70172271-70179291|hic_scaffold_24:70179689-70183132
hic_scaffold_3:28700290-28700572		+	1	282	0	ciRNA	hic_scaffold_3:28699106-28703448/PH02Gene27403	3	hic_scaffold_3:28700290-28700591
hic_scaffold_4:53128075-53128203		-	1	128	0	ciRNA	hic_scaffold_4:53123745-53128729/PH02Gene26115	1	hic_scaffold_4:53128049-53128203
hic_scaffold_17:58169385-58172177	58169386-58169544,58169641-58169733,58171222-58171573,58172064-58172177,	+	4	159,93,352,114	0,255,1836,2678	circRNA	hic_scaffold_17:58150482-58221381/PH02Gene46859	12,13,14,15	hic_scaffold_17:58164790-58169385|hic_scaffold_17:58172177-58179236
hic_scaffold_3:52671534-52671819		+	1	285	0	ciRNA	hic_scaffold_3:52664129-52672433/PH02Gene06255	6	hic_scaffold_3:52671534-52671882
hic_scaffold_23:37447161-37447391		+	1	230	0	ciRNA	hic_scaffold_23:37438966-37462256/PH02Gene05223	9	hic_scaffold_23:37447161-37447408
hic_scaffold_16:49606963-49608524	49606964-49607058,49607146-49607185,49607750-49607826,49608284-49608332,49608468-49608524,	-	5	95,40,77,49,57	0,182,786,1320,1504	circRNA	hic_scaffold_16:49593337-49610647/PH02Gene14518	8,7,6,5,4	hic_scaffold_16:49597991-49606963|hic_scaffold_16:49608524-49608763
hic_scaffold_10:9668850-9669411	9668851-9668952,9669074-9669184,9669275-9669411,	-	3	102111137	223424	circRNA	hic_scaffold_10:9643463-9673541/PH02Gene17905	5,4,3	hic_scaffold_10:9660600-9668850|hic_scaffold_10:9669411-9671633
hic_scaffold_13:97401247-97403834	97401248-97401329,97401557-97401589,97401883-97402003,97402493-97402585,97403433-97403552,97403658-97403834,	+	6	82,33,121,93,120,177	0,309,635,1245,2185,2410	circRNA	hic_scaffold_13:97397161-97405040/PH02Gene47335	2,3,4,5,6,7	hic_scaffold_13:97397595-97401247|hic_scaffold_13:97403834-97404116
hic_scaffold_15:93491885-93493257	93491886-93492005,93492117-93492248,93492346-93492443,93492524-93492647,93492735-93492842,93493113-93493257,	+	6	120,132,98,124,108,145	0,231,460,638,849,1227	circRNA	hic_scaffold_15:93481599-93500281/PH02Gene15198	12,13,14,15,16,17	hic_scaffold_15:93489323-93491885|hic_scaffold_15:93493257-93495085
hic_scaffold_9:33751728-33754226	33751729-33751881,33752761-33752905,33753643-33753701,33754133-33754226,	+	4	153,145,59,94	0,1032,1914,2404	circRNA	hic_scaffold_9:33748826-33755323/hic_scaffold_9:33748826-33755323	3,4,5,6	hic_scaffold_9:33750569-33751728|hic_scaffold_9:33754226-33754370
hic_scaffold_7:46308039-46309139		+	1	1100	0	ciRNA	hic_scaffold_7:46304735-46309693/PH02Gene01406	4	hic_scaffold_7:46308039-46309172
hic_scaffold_222:5196-5663	5197-5663,	-	1	467	0	circRNA	hic_scaffold_222:3794-6137/PH02Gene45475	3	hic_scaffold_222:5119-5196|hic_scaffold_222:5663-5747
hic_scaffold_2931:5766-6401		+	1	635	0	ciRNA	hic_scaffold_2931:2879-7281/PH02Gene24401	5	hic_scaffold_2931:5766-6434
hic_scaffold_17:82579715-82581134	82579716-82579832,82580264-82580335,82580535-82580627,82580717-82580902,82581025-82581134,	-	5	117,72,93,186,110	0,548,819,1001,1309	circRNA	hic_scaffold_17:82576561-82582444/PH02Gene05341	6,5,4,3,2	hic_scaffold_17:82577932-82579715|hic_scaffold_17:82581134-82581988
hic_scaffold_10:36476477-36477192		+	1	715	0	ciRNA	hic_scaffold_10:36476200-36486014/PH02Gene04565	1	hic_scaffold_10:36476477-36477221
hic_scaffold_21:772720-773072	772721-772851,772975-773072,	-	2	131,98	254	circRNA	hic_scaffold_21:770163-774218/PH02Gene47251	4,3	hic_scaffold_21:772102-772720|hic_scaffold_21:773072-773583
hic_scaffold_15:91618552-91618694	91618553-91618694,	-	1	142	0	circRNA	hic_scaffold_15:91616106-91618929/PH02Gene20973	2	hic_scaffold_15:91618467-91618552|hic_scaffold_15:91618694-91618813
hic_scaffold_4:46125127-46126455	46125128-46125212,46125337-46125392,46126211-46126265,46126408-46126455,	+	4	85,56,55,48	0,209,1083,1280	circRNA	hic_scaffold_4:46122856-46129041/PH02Gene31046	5,6,7,8	hic_scaffold_4:46124963-46125127|hic_scaffold_4:46126455-46126778
hic_scaffold_20:11218575-11218929	11218576-11218929,	+	1	354	0	circRNA	hic_scaffold_20:11200601-11221873/PH02Gene43703	10	hic_scaffold_20:11218489-11218575|hic_scaffold_20:11218929-11219071
hic_scaffold_16:27240956-27241663		+	1	707	0	ciRNA	hic_scaffold_16:27234230-27243958/PH02Gene28610	3	hic_scaffold_16:27240956-27241680
hic_scaffold_10:3083300-3083901	3083301-3083362,3083459-3083538,3083641-3083736,3083819-3083901,	+	4	62,80,96,83	158340518	circRNA	hic_scaffold_10:3083010-3090733/PH02Gene26336	2,3,4,5	hic_scaffold_10:3083223-3083300|hic_scaffold_10:3083901-3085230
hic_scaffold_7:51122526-51122726		+	1	200	0	ciRNA	hic_scaffold_7:51120243-51123785/PH02Gene06366	6	hic_scaffold_7:51122526-51122744
hic_scaffold_21:88949237-88949767	88949238-88949767,	+	1	530	0	circRNA	hic_scaffold_21:88948079-88950591/hic_scaffold_21:88948079-88950591	3	hic_scaffold_21:88948613-88949237|hic_scaffold_21:88949767-88950052
hic_scaffold_8:71772009-71772301		-	1	292	0	ciRNA	hic_scaffold_8:71769578-71774320/PH02Gene17447	2	hic_scaffold_8:71771973-71772301
hic_scaffold_13:128228208-128229674		+	1	1466	0	ciRNA	hic_scaffold_13:128228065-128229793/hic_scaffold_13:128228065-128229793	1	hic_scaffold_13:128228208-128229675
hic_scaffold_12:46801170-46801336		-	1	166	0	ciRNA	hic_scaffold_12:46799904-46801911/PH02Gene37252	1	hic_scaffold_12:46801149-46801336
hic_scaffold_9:53660095-53660313	53660096-53660313,	+	1	218	0	circRNA	hic_scaffold_9:53659171-53679266/PH02Gene08471	2	hic_scaffold_9:53659632-53660095|hic_scaffold_9:53660313-53667253
hic_scaffold_2:31939406-31945066	31939407-31939673,31940899-31941187,31943443-31943561,31943656-31943785,31944750-31945066,	-	5	267289119130317	0,1492,4036,4249,5343	circRNA	hic_scaffold_2:31933662-31947468/hic_scaffold_2:31933662-31947468	9,8,7,6,5	hic_scaffold_2:31934357-31939406|hic_scaffold_2:31945066-31945628
hic_scaffold_5:55303300-55303622		-	1	322	0	ciRNA	hic_scaffold_5:55300281-55303847/PH02Gene33919	1	hic_scaffold_5:55303278-55303622
hic_scaffold_18:32443797-32444108		-	1	311	0	ciRNA	hic_scaffold_18:32443305-32446007/PH02Gene04604	4	hic_scaffold_18:32443772-32444108
hic_scaffold_4:44735754-44741035	44735755-44736027,44740696-44741035,	+	2	273340	0,4941	circRNA	hic_scaffold_4:44735340-44743515/hic_scaffold_4:44735340-44743515	2,3	hic_scaffold_4:44735664-44735754|hic_scaffold_4:44741035-44741125
hic_scaffold_10:5203809-5204067		+	1	258	0	ciRNA	hic_scaffold_10:5200796-5204580/PH02Gene10624	6	hic_scaffold_10:5203809-5204091
hic_scaffold_23:36124688-36125061		+	1	373	0	ciRNA	hic_scaffold_23:36122525-36125903/PH02Gene05172	2	hic_scaffold_23:36124688-36125094
hic_scaffold_15:82358685-82359022		-	1	337	0	ciRNA	hic_scaffold_15:82356321-82370518/PH02Gene30420	5	hic_scaffold_15:82358661-82359022
hic_scaffold_24:48023727-48027973	48023728-48023826,48023943-48025744,48025900-48026261,48026365-48026463,48027138-48027255,48027327-48027412,48027500-48027568,48027642-48027716,48027876-48027973,	-	9	99,1802,362,99,118,86,69,75,98	0,215,2172,2637,3410,3599,3772,3914,4148	circRNA	hic_scaffold_24:48018752-48035269/hic_scaffold_24:48018752-48035269	15,14,13,12,11,10,9,8,7	hic_scaffold_24:48022214-48023727|hic_scaffold_24:48027973-48028541
hic_scaffold_18:25382166-25382823	25382167-25382328,25382420-25382550,25382671-25382823,	+	3	162131153	253504	circRNA	hic_scaffold_18:25380964-25385696/PH02Gene05139	2,3,4	hic_scaffold_18:25381330-25382166|hic_scaffold_18:25382823-25383461
hic_scaffold_18:6983441-6985604	6983442-6983739,6984357-6984572,6985016-6985231,6985512-6985604,	+	4	298,216,216,93	0,915,1574,2070	circRNA	hic_scaffold_18:6982708-7001079/PH02Gene40933	2,3,4,5	hic_scaffold_18:6982963-6983441|hic_scaffold_18:6985604-6986034
hic_scaffold_13:433818-434602		+	1	784	0	ciRNA	hic_scaffold_13:431342-442544/PH02Gene21562	6	hic_scaffold_13:433818-434627
hic_scaffold_15:4041213-4046364	4041214-4041263,4043781-4043867,4044323-4044408,4044485-4044509,4045609-4045703,4045792-4045873,4045979-4046139,4046244-4046364,	+	8	50,87,86,25,95,82,161,121	0,2567,3109,3271,4395,4578,4765,5030	circRNA	hic_scaffold_15:4015566-4120873/PH02Gene21588	19,20,21,22,23,24,25,26	hic_scaffold_15:4040720-4041213|hic_scaffold_15:4046364-4062511
hic_scaffold_17:99625332-99628798	99625333-99625383,99625472-99625615,99625989-99626119,99626336-99626429,99626510-99626642,99627015-99627078,99627155-99627917,99628469-99628798,	+	8	51,144,131,94,133,64,763,330	0,139,656,1003,1177,1682,1822,3136	circRNA	hic_scaffold_17:99624594-99636981/PH02Gene36549	2,3,4,5,6,7,8,9	hic_scaffold_17:99624843-99625332|hic_scaffold_17:99628798-99634228
hic_scaffold_8:25107-108913	25108-25335,28976-29431,108780-108913,	+	3	228456134	0,3868,83672	circRNA	hic_scaffold_8:44-117983/hic_scaffold_8:44-117983	6,7,8	hic_scaffold_8:24761-25107|hic_scaffold_8:108913-109259
hic_scaffold_3:6009979-6010176		+	1	197	0	ciRNA	hic_scaffold_3:6007704-6041964/hic_scaffold_3:6007704-6041964	4	hic_scaffold_3:6009979-6041060
hic_scaffold_5:46094598-46095142	46094599-46095142,	+	1	544	0	circRNA	hic_scaffold_5:46094395-46099276/hic_scaffold_5:46094395-46099276	2	hic_scaffold_5:46094523-46094598|hic_scaffold_5:46095142-46096446
hic_scaffold_4:4805898-4806034		-	1	136	0	ciRNA	hic_scaffold_4:4797400-4808323/PH02Gene22883	3	hic_scaffold_4:4805875-4806034
hic_scaffold_3:100316975-100317445		+	1	470	0	ciRNA	hic_scaffold_3:100316473-100325264/PH02Gene19939	2	hic_scaffold_3:100316975-100317471
hic_scaffold_16:983802-986168	983803-983912,983993-984119,984562-984735,985202-985834,985922-986168,	-	5	110127174633247	0,190,759,1399,2119	circRNA	hic_scaffold_16:977876-989162/PH02Gene20424	7,6,5,4,3	hic_scaffold_16:980788-983802|hic_scaffold_16:986168-988628
hic_scaffold_18:13366303-13367583	13366304-13366483,13367482-13367583,	-	2	180102	0,1178	circRNA	hic_scaffold_18:13328242-13375864/PH02Gene12300	7,6	hic_scaffold_18:13355070-13366303|hic_scaffold_18:13367583-13373643
hic_scaffold_16:29133146-29134317	29133147-29133304,29134015-29134317,	-	2	158303	868	circRNA	hic_scaffold_16:29130433-29137747/PH02Gene00685	5,4	hic_scaffold_16:29132836-29133146|hic_scaffold_16:29134317-29135716
hic_scaffold_9:361206-362191	361207-361300,361392-361463,361616-361727,362043-362191,	+	4	94,72,112,149	185409836	circRNA	hic_scaffold_9:359397-363266/PH02Gene25729	3,4,5,6	hic_scaffold_9:360039-361206|hic_scaffold_9:362191-362811
hic_scaffold_15:89265963-89266143		-	1	180	0	ciRNA	hic_scaffold_15:89265354-89268271/PH02Gene30826	5	hic_scaffold_15:89265919-89266143
hic_scaffold_4:53368287-53368584		+	1	297	0	ciRNA	hic_scaffold_4:53364199-53372319/PH02Gene26124	3	hic_scaffold_4:53368287-53368606
hic_scaffold_3:102416798-102418172	102416799-102416979,102417051-102417098,102417189-102417286,102417565-102418172,	-	4	181,48,98,608	252390766	circRNA	hic_scaffold_3:102415855-102419555/hic_scaffold_3:102415855-102419555	5,4,3,2	hic_scaffold_3:102415913-102416798|hic_scaffold_3:102418172-102419267
hic_scaffold_14:75428463-75431344		+	1	2881	0	ciRNA	hic_scaffold_14:75428029-75432756/PH02Gene07874	1	hic_scaffold_14:75428463-75431376
hic_scaffold_16:27727975-27728287		+	1	312	0	ciRNA	hic_scaffold_16:27722520-27728746/PH02Gene25960	7	hic_scaffold_16:27727975-27728309
hic_scaffold_16:82645337-82653929	82645338-82645510,82647399-82647476,82648416-82648589,82649679-82649756,82650682-82650801,82650922-82651427,82653813-82653929,	-	7	173,78,174,78,120,506,117	0,2061,3078,4341,5344,5584,8475	circRNA	hic_scaffold_16:82634715-82655333/PH02Gene29708	8,7,6,5,4,3,2	hic_scaffold_16:82644472-82645337|hic_scaffold_16:82653929-82654709
hic_scaffold_16:70121687-70122230		+	1	543	0	ciRNA	hic_scaffold_16:70105864-70134644/PH02Gene17305	12	hic_scaffold_16:70121687-70122249
hic_scaffold_6:62658768-62663750	62658769-62658890,62663038-62663163,62663416-62663536,62663650-62663750,	+	4	122126121101	0,4269,4647,4881	circRNA	hic_scaffold_6:62615037-62666802/PH02Gene42277	14,15,16,17	hic_scaffold_6:62651932-62658768|hic_scaffold_6:62663750-62664213
hic_scaffold_23:32851531-32851898		-	1	367	0	ciRNA	hic_scaffold_23:32851151-32853998/PH02Gene03982	3	hic_scaffold_23:32851401-32851898
hic_scaffold_14:894386-895477	894387-894609,895079-895204,895313-895477,	+	3	223126165	692926	circRNA	hic_scaffold_14:892159-900663/PH02Gene20067	2,3,4	hic_scaffold_14:892606-894386|hic_scaffold_14:895477-895546
hic_scaffold_17:1179276-1179584		-	1	308	0	ciRNA	hic_scaffold_17:1176868-1182211/PH02Gene16284	3	hic_scaffold_17:1179247-1179584
hic_scaffold_14:74540556-74544853	74540557-74540731,74540821-74540884,74540963-74541077,74544709-74544853,	-	4	175,64,115,145	0,264,406,4152	circRNA	hic_scaffold_14:74539851-74547341/hic_scaffold_14:74539851-74547341	5,4,3,2	hic_scaffold_14:74540456-74540556|hic_scaffold_14:74544853-74546969
hic_scaffold_21:14751625-14752040		+	1	415	0	ciRNA	hic_scaffold_21:14749856-14753268/PH02Gene21702	3	hic_scaffold_21:14751625-14752062
hic_scaffold_16:43925767-43926004		-	1	237	0	ciRNA	hic_scaffold_16:43924921-43930652/PH02Gene38410	7	hic_scaffold_16:43925743-43926004
hic_scaffold_21:65683713-65684567	65683714-65683872,65683991-65684094,65684175-65684331,65684408-65684567,	-	4	159104157160	277461694	circRNA	hic_scaffold_21:65651526-65698412/PH02Gene33066	10,9,8,7	hic_scaffold_21:65677462-65683713|hic_scaffold_21:65684567-65697161
hic_scaffold_17:61704971-61708839	61704972-61705100,61706575-61707147,61707225-61708839,	+	3	129,573,1615	0,1603,2253	circRNA	hic_scaffold_17:61689825-61728073/hic_scaffold_17:61689825-61728073	8,9,10	hic_scaffold_17:61703256-61704971|hic_scaffold_17:61708839-61718334
hic_scaffold_18:2290035-2296861	2290036-2290198,2294855-2294911,2295532-2295590,2295677-2295820,2296391-2296507,2296588-2296679,2296796-2296861,	-	7	163,57,59,144,117,92,66	0,4819,5496,5641,6355,6552,6760	circRNA	hic_scaffold_18:2286356-2307970/hic_scaffold_18:2286356-2307970	14,13,12,11,10,9,8	hic_scaffold_18:2286943-2290035|hic_scaffold_18:2296861-2305717
hic_scaffold_21:43160387-43161336		+	1	949	0	ciRNA	hic_scaffold_21:43159971-43163930/PH02Gene33513	1	hic_scaffold_21:43160387-43161359
hic_scaffold_10:16247703-16248773	16247704-16247847,16247958-16248110,16248197-16248309,16248392-16248559,16248646-16248773,	+	5	144153113168128	254493688942	circRNA	hic_scaffold_10:16240300-16249557/PH02Gene12747	3,4,5,6,7	hic_scaffold_10:16241703-16247703|hic_scaffold_10:16248773-16249000
hic_scaffold_3:6009931-6041130	6009932-6009979,6041061-6041130,	+	2	48,70	0,31129	circRNA	hic_scaffold_3:6007704-6041953/hic_scaffold_3:6007704-6041953	4,5	hic_scaffold_3:6008865-6009931|hic_scaffold_3:6041130-6041402
hic_scaffold_8:72304931-72305366		-	1	435	0	ciRNA	hic_scaffold_8:72304161-72305545/hic_scaffold_8:72304161-72305545	1	hic_scaffold_8:72304907-72305366
hic_scaffold_8:592805-595398	592806-592880,593130-593212,595087-595398,	+	3	75,83,312	0,324,2281	circRNA	hic_scaffold_8:590273-613709/hic_scaffold_8:590273-613709	7,8,9	hic_scaffold_8:592001-592805|hic_scaffold_8:595398-595965
hic_scaffold_16:23779820-23780904	23779821-23780015,23780146-23780198,23780309-23780409,23780500-23780904,	-	4	195,53,101,405	325488679	circRNA	hic_scaffold_16:23778970-23783182/hic_scaffold_16:23778970-23783182	9,8,7,6	hic_scaffold_16:23779639-23779820|hic_scaffold_16:23780904-23781061
hic_scaffold_22:43668235-43668358		-	1	123	0	ciRNA	hic_scaffold_22:43667104-43671926/PH02Gene28582	6	hic_scaffold_22:43668217-43668358
hic_scaffold_12:42674347-42674588		-	1	241	0	ciRNA	hic_scaffold_12:42673662-42675234/PH02Gene35158	2	hic_scaffold_12:42674317-42674588
hic_scaffold_21:3061875-3062338		-	1	463	0	ciRNA	hic_scaffold_21:3052086-3064414/PH02Gene05995	8	hic_scaffold_21:3061849-3062338
hic_scaffold_8:59799460-59799781		-	1	321	0	ciRNA	hic_scaffold_8:59795401-59803582/PH02Gene13937	8	hic_scaffold_8:59799439-59799781
hic_scaffold_19:14666856-14668293	14666857-14667039,14667129-14667263,14667670-14667813,14667897-14668003,14668167-14668293,	-	5	183135144107127	0,272,813,1040,1310	circRNA	hic_scaffold_19:14662403-14670153/hic_scaffold_19:14662403-14670153	6,5,4,3,2	hic_scaffold_19:14663422-14666856|hic_scaffold_19:14668293-14669326
hic_scaffold_3:85741129-85745942	85741130-85741186,85741416-85741510,85742726-85742858,85744817-85744996,85745242-85745435,85745551-85745617,85745809-85745942,	+	7	57,95,133,180,194,67,134	0,286,1596,3687,4112,4421,4679	circRNA	hic_scaffold_3:85739003-85748741/PH02Gene03783	5,6,7,8,9,10,11	hic_scaffold_3:85740618-85741129|hic_scaffold_3:85745942-85746259
hic_scaffold_21:2983198-2984413	2983199-2983338,2984094-2984220,2984299-2984413,	+	3	140127115	0,895,1100	circRNA	hic_scaffold_21:2974625-2987322/PH02Gene05989	10,11,12	hic_scaffold_21:2977642-2983198|hic_scaffold_21:2984413-2985047
hic_scaffold_23:15810730-15811123		+	1	393	0	ciRNA	hic_scaffold_23:15808986-15812344/PH02Gene01952	1	hic_scaffold_23:15810730-15811149
hic_scaffold_9:52300145-52301398	52300146-52300274,52300343-52300487,52300581-52300711,52300958-52301110,52301206-52301398,	+	5	129145131153193	0,197,435,812,1060	circRNA	hic_scaffold_9:52290993-52310127/hic_scaffold_9:52290993-52310127	9,10,11,12,13	hic_scaffold_9:52294843-52300145|hic_scaffold_9:52301398-52307458
hic_scaffold_18:6396001-6397646	6396002-6396099,6396234-6396296,6396844-6396955,6397466-6397646,	+	4	98,63,112,181	0,232,842,1464	circRNA	hic_scaffold_18:6393147-6403589/hic_scaffold_18:6393147-6403589	3,4,5,6	hic_scaffold_18:6393571-6396001|hic_scaffold_18:6397646-6402823
hic_scaffold_15:85787288-85787869		-	1	581	0	ciRNA	hic_scaffold_15:85784742-85788325/PH02Gene26727	2	hic_scaffold_15:85787254-85787869
hic_scaffold_18:9860887-9861565	9860888-9860957,9861268-9861341,9861431-9861565,	-	3	70,74,135	380543	circRNA	hic_scaffold_18:9840621-9863359/PH02Gene08222	4,3,2	hic_scaffold_18:9847892-9860887|hic_scaffold_18:9861565-9863145
hic_scaffold_11:20930005-20939112	20930006-20930077,20933939-20934140,20938166-20938203,20938807-20939112,	+	4	72,202,38,306	0,3933,8160,8801	circRNA	hic_scaffold_11:20924055-20942524/PH02Gene38092	6,7,8,9	hic_scaffold_11:20928034-20930005|hic_scaffold_11:20939112-20941467
hic_scaffold_17:25169934-25170230	25169935-25170230,	-	1	296	0	circRNA	hic_scaffold_17:25166427-25171779/PH02Gene43726	2	hic_scaffold_17:25169193-25169934|hic_scaffold_17:25170230-25171286
hic_scaffold_14:73500435-73501095	73500436-73500606,73500712-73500840,73500947-73501095,	+	3	171129149	276511	circRNA	hic_scaffold_14:73499609-73502673/PH02Gene22316	2,3,4	hic_scaffold_14:73500237-73500435|hic_scaffold_14:73501095-73501308
hic_scaffold_16:87048092-87048639	87048093-87048192,87048283-87048367,87048458-87048507,87048574-87048639,	+	4	100,85,50,66	190365481	circRNA	hic_scaffold_16:87039303-87069316/PH02Gene26350	3,4,5,6	hic_scaffold_16:87047303-87048092|hic_scaffold_16:87048639-87050870
hic_scaffold_5:12444216-12444396	12444217-12444396,	-	1	180	0	circRNA	hic_scaffold_5:12443360-12445984/PH02Gene22782	3	hic_scaffold_5:12443795-12444216|hic_scaffold_5:12444396-12445233
hic_scaffold_9:6284246-6284382		-	1	136	0	ciRNA	hic_scaffold_9:6268400-6298998/PH02Gene25299	11	hic_scaffold_9:6284208-6284382
hic_scaffold_3:43425436-43426224	43425437-43425452,43425517-43425617,43425693-43425731,43425824-43425913,43426037-43426120,43426197-43426224,	+	6	16,101,39,90,84,28	0,80,256,387,600,760	circRNA	hic_scaffold_3:43423406-43429296/PH02Gene13342	4,5,6,7,8,9	hic_scaffold_3:43424853-43425436|hic_scaffold_3:43426224-43426602
hic_scaffold_5:47949538-47953002	47949539-47949789,47949881-47949959,47950039-47950242,47952077-47952309,47952580-47952635,47952867-47953002,	-	6	251,79,204,233,56,136	0,342,500,2538,3041,3328	circRNA	hic_scaffold_5:47948994-47962902/PH02Gene44805	24,23,22,21,20,19	hic_scaffold_5:47949390-47949538|hic_scaffold_5:47953002-47953172
hic_scaffold_3:79452749-79454411	79452750-79452925,79453042-79453163,79453271-79453350,79453925-79453983,79454257-79454411,	+	5	176,122,80,59,155	0,292,521,1175,1507	circRNA	hic_scaffold_3:79445170-79487158/hic_scaffold_3:79445170-79487158	5,6,7,8,9	hic_scaffold_3:79446282-79452749|hic_scaffold_3:79454411-79461395
hic_scaffold_15:80000302-80001648	80000303-80000390,80000502-80000621,80001083-80001178,80001265-80001325,80001504-80001648,	-	5	88,120,96,61,145	0,199,780,962,1201	circRNA	hic_scaffold_15:79997754-80003030/hic_scaffold_15:79997754-80003030	6,5,4,3,2	hic_scaffold_15:79997773-80000302|hic_scaffold_15:80001648-80002490
hic_scaffold_13:128229581-128229745		-	1	164	0	ciRNA	hic_scaffold_13:128228059-128229828/hic_scaffold_13:128228059-128229828	1	hic_scaffold_13:128228278-128229745
hic_scaffold_3:62418052-62418959	62418053-62418127,62418217-62418256,62418669-62418765,62418852-62418959,	-	4	75,40,97,108	164616799	circRNA	hic_scaffold_3:62416509-62419272/hic_scaffold_3:62416509-62419272	5,4,3,2	hic_scaffold_3:62417522-62418052|hic_scaffold_3:62418959-62419161
hic_scaffold_14:88168599-88169011		-	1	412	0	ciRNA	hic_scaffold_14:88167775-88169810/PH02Gene49273	3	hic_scaffold_14:88168569-88169011
hic_scaffold_16:120626665-120629488	120626666-120626757,120626878-120626920,120627048-120627169,120627251-120627534,120628518-120628705,120628775-120628891,120629051-120629092,120629375-120629488,	-	8	92,43,122,284,188,117,42,114	0,212,382,585,1852,2109,2385,2709	circRNA	hic_scaffold_16:120614471-120633602/PH02Gene13292	15,14,13,12,11,10,9,8	hic_scaffold_16:120616555-120626665|hic_scaffold_16:120629488-120631383
hic_scaffold_6:21007124-21007577		-	1	453	0	ciRNA	hic_scaffold_6:21004473-21014084/PH02Gene05275	5	hic_scaffold_6:21007056-21007577
hic_scaffold_3:7513222-7513492		-	1	270	0	ciRNA	hic_scaffold_3:7511367-7518320/PH02Gene35364	6	hic_scaffold_3:7513198-7513492
hic_scaffold_3:19520531-19527340	19520532-19520574,19523398-19523478,19524068-19524159,19526903-19526952,19527217-19527340,	+	5	43,81,92,50,124	0,2866,3536,6371,6685	circRNA	hic_scaffold_3:19520296-19528124/hic_scaffold_3:19520296-19528124	2,3,4,5,6	hic_scaffold_3:19520349-19520531|hic_scaffold_3:19527340-19527479
hic_scaffold_15:48593662-48616095	48593663-48593833,48594222-48594371,48595031-48595278,48602611-48602647,48603027-48603119,48606161-48606268,48606405-48606526,48606605-48606654,48607264-48607421,48616002-48616095,	-	10	171,150,248,37,93,108,122,50,158,94	0,559,1368,8948,9364,12498,12742,12942,13601,22339	circRNA	hic_scaffold_15:48592782-48659955/PH02Gene07771	28,27,26,25,24,23,22,21,20,19	hic_scaffold_15:48592880-48593662|hic_scaffold_15:48616095-48622385
hic_scaffold_21:63661880-63662756	63661881-63661973,63662234-63662327,63662413-63662450,63662656-63662756,	+	4	93,94,38,101	353532775	circRNA	hic_scaffold_21:63659644-63665830/PH02Gene28967	2,3,4,5	hic_scaffold_21:63659979-63661880|hic_scaffold_21:63662756-63663535
hic_scaffold_3:96394973-96395555		+	1	582	0	ciRNA	hic_scaffold_3:96390363-96397279/PH02Gene02490	3	hic_scaffold_3:96394973-96395582
hic_scaffold_20:43281837-43282488	43281838-43282488,	-	1	651	0	circRNA	hic_scaffold_20:43280045-43283983/hic_scaffold_20:43280045-43283983	2	hic_scaffold_20:43280297-43281837|hic_scaffold_20:43282488-43283214
hic_scaffold_10:35025743-35026591		-	1	848	0	ciRNA	hic_scaffold_10:35002118-35028054/PH02Gene41560	3	hic_scaffold_10:35025723-35026591
hic_scaffold_15:94994443-94994918	94994444-94994608,94994726-94994918,	+	2	165193	282	circRNA	hic_scaffold_15:94992552-95001219/PH02Gene11841	4,5	hic_scaffold_15:94994310-94994443|hic_scaffold_15:94994918-94998492
hic_scaffold_27:284032-284482	284033-284223,284375-284482,	+	2	191108	342	circRNA	hic_scaffold_27:280732-287910/PH02Gene42951	4,5	hic_scaffold_27:282377-284032|hic_scaffold_27:284482-284624
hic_scaffold_13:50105654-50107571	50105655-50105741,50105817-50106354,50106787-50107035,50107401-50107571,	+	4	87538249171	0,162,1132,1746	circRNA	hic_scaffold_13:50101677-50110510/PH02Gene42734	2,3,4,5	hic_scaffold_13:50102098-50105654|hic_scaffold_13:50107571-50108287
hic_scaffold_8:16583259-16583434	16583260-16583434,	-	1	175	0	circRNA	hic_scaffold_8:16580331-16584025/PH02Gene23010	2	hic_scaffold_8:16583056-16583259|hic_scaffold_8:16583434-16583522
hic_scaffold_18:420882-421158		+	1	276	0	ciRNA	hic_scaffold_18:417438-425715/PH02Gene07425	6	hic_scaffold_18:420882-421188
hic_scaffold_16:121546720-121546851		+	1	131	0	ciRNA	hic_scaffold_16:121531390-121547922/PH02Gene28069	7	hic_scaffold_16:121546720-121546906
hic_scaffold_15:52803906-52804902	52803907-52804331,52804465-52804548,52804810-52804902,	-	3	425,84,93	558903	circRNA	hic_scaffold_15:52797692-52808396/PH02Gene00110	11,10,9	hic_scaffold_15:52803598-52803906|hic_scaffold_15:52804902-52805110
hic_scaffold_8:36899109-36899646	36899110-36899347,36899484-36899646,	+	2	238163	374	circRNA	hic_scaffold_8:36897940-36904012/PH02Gene29669	3,4	hic_scaffold_8:36899036-36899109|hic_scaffold_8:36899646-36900193
hic_scaffold_15:45709176-45710771	45709177-45709478,45709787-45710144,45710229-45710771,	+	3	302358543	0,610,1052	circRNA	hic_scaffold_15:45706371-45711711/PH02Gene19295	6,7,8	hic_scaffold_15:45708973-45709176|hic_scaffold_15:45710771-45711024
hic_scaffold_4:29073003-29075300	29073004-29073123,29073212-29073309,29073404-29073537,29073920-29074235,29075050-29075129,29075192-29075300,	-	6	120,98,134,316,80,109	0,208,400,916,2046,2188	circRNA	hic_scaffold_4:29056573-29085813/hic_scaffold_4:29056573-29085813	13,12,11,10,9,8	hic_scaffold_4:29069711-29073003|hic_scaffold_4:29075300-29078849
hic_scaffold_21:26865931-26867798	26865932-26866024,26866449-26866553,26867305-26867375,26867645-26867798,	-	4	93,105,71,154	0,517,1373,1713	circRNA	hic_scaffold_21:26826764-26876147/PH02Gene11936	9,8,7,6	hic_scaffold_21:26858611-26865931|hic_scaffold_21:26867798-26873554
hic_scaffold_3:6008672-6040812	6008673-6008714,6040762-6040812,	+	2	42,51	0,32089	circRNA	hic_scaffold_3:6007704-6041964/hic_scaffold_3:6007704-6041964	3,4	hic_scaffold_3:6008547-6008672|hic_scaffold_3:6040812-6040937
hic_scaffold_8:77056285-77058819	77056286-77056369,77056747-77056869,77057099-77057229,77057312-77057393,77057629-77057716,77057876-77057919,77057991-77058086,77058187-77058263,77058361-77058561,77058654-77058819,	+	10	84,123,131,82,88,44,96,77,201,166	0,461,813,1026,1343,1590,1705,1901,2075,2368	circRNA	hic_scaffold_8:77049603-77061373/PH02Gene02792	9,10,11,12,13,14,15,16,17,18	hic_scaffold_8:77052546-77056285|hic_scaffold_8:77058819-77060638
hic_scaffold_10:35020641-35023020	35020642-35020780,35020961-35022547,35022647-35022833,35022932-35023020,	-	4	139,1587,187,89	0,319,2005,2290	circRNA	hic_scaffold_10:35007254-35028054/hic_scaffold_10:35007254-35028054	8,7,6,5	hic_scaffold_10:35008583-35020641|hic_scaffold_10:35023020-35025639
hic_scaffold_13:46069180-46070536	46069181-46069802,46069898-46069996,46070091-46070177,46070260-46070355,46070438-46070536,	+	5	622,99,87,96,99	0,717,910,1079,1257	circRNA	hic_scaffold_13:46067975-46077715/PH02Gene16601	3,4,5,6,7	hic_scaffold_13:46068160-46069180|hic_scaffold_13:46070536-46075461
hic_scaffold_6:62645730-62646183	62645731-62645826,62646095-62646183,	+	2	96,89	364	circRNA	hic_scaffold_6:62615037-62666802/PH02Gene42277	6,7	hic_scaffold_6:62632537-62645730|hic_scaffold_6:62646183-62648236
hic_scaffold_21:1243963-1244608		+	1	645	0	ciRNA	hic_scaffold_21:1243351-1247132/PH02Gene08912	2	hic_scaffold_21:1243963-1244636
hic_scaffold_12:40430840-40430993		+	1	153	0	ciRNA	hic_scaffold_12:40428864-40437855/PH02Gene12352	3	hic_scaffold_12:40430840-40431016
hic_scaffold_15:64444507-64445257	64444508-64444624,64444698-64444845,64445020-64445112,64445189-64445257,	+	4	117,148,93,69	190512681	circRNA	hic_scaffold_15:64441298-64446206/PH02Gene19784	10,11,12,13	hic_scaffold_15:64443823-64444507|hic_scaffold_15:64445257-64445717
hic_scaffold_9:5862399-5891763	5862400-5862604,5891710-5891763,	-	2	205,54	0,29310	circRNA	hic_scaffold_9:5860790-5899270/hic_scaffold_9:5860790-5899270	5,4	hic_scaffold_9:5861472-5862399|hic_scaffold_9:5891763-5892694
hic_scaffold_21:3547234-3547620		-	1	386	0	ciRNA	hic_scaffold_21:3545521-3553188/PH02Gene06027	8	hic_scaffold_21:3547210-3547620
hic_scaffold_13:126822275-126822513		-	1	238	0	ciRNA	hic_scaffold_13:126803204-126823962/PH02Gene11594	2	hic_scaffold_13:126822259-126822513
hic_scaffold_14:107145392-107145693		-	1	301	0	ciRNA	hic_scaffold_14:107117102-107219123/PH02Gene19644	49	hic_scaffold_14:107145358-107145693
hic_scaffold_14:61183205-61184681	61183206-61183524,61184208-61184412,61184510-61184681,	+	3	319205172	0,1002,1304	circRNA	hic_scaffold_14:61133343-61189547/hic_scaffold_14:61133343-61189547	34,35,36	hic_scaffold_14:61174705-61183205|hic_scaffold_14:61184681-61185948
hic_scaffold_13:128229521-128229677		-	1	156	0	ciRNA	hic_scaffold_13:128228059-128229835/hic_scaffold_13:128228059-128229835	1	hic_scaffold_13:128228341-128229677
hic_scaffold_23:22500133-22500669	22500134-22500369,22500508-22500669,	-	2	236162	374	circRNA	hic_scaffold_23:22493785-22506336/PH02Gene09732	5,4	hic_scaffold_23:22494440-22500133|hic_scaffold_23:22500669-22504559
hic_scaffold_14:64879663-64879835		+	1	172	0	ciRNA	hic_scaffold_14:64877836-64880627/PH02Gene47006	3	hic_scaffold_14:64879663-64879870
hic_scaffold_8:76824304-76826347	76824305-76824380,76825300-76825449,76825572-76826099,76826198-76826347,	-	4	76150528150	0,995,1267,1893	circRNA	hic_scaffold_8:76820859-76830496/PH02Gene02785	14,13,12,11	hic_scaffold_8:76824122-76824304|hic_scaffold_8:76826347-76826540
hic_scaffold_24:30865559-30866518		-	1	959	0	ciRNA	hic_scaffold_24:30863518-30867296/PH02Gene08935	2	hic_scaffold_24:30865540-30866518
hic_scaffold_16:101243314-101243915	101243315-101243701,101243838-101243915,	+	2	387,78	523	circRNA	hic_scaffold_16:101232528-101244788/PH02Gene22450	3,4	hic_scaffold_16:101234418-101243314|hic_scaffold_16:101243915-101244071
hic_scaffold_17:30264440-30265140		+	1	700	0	ciRNA	hic_scaffold_17:30262182-30289281/PH02Gene45696	4	hic_scaffold_17:30264440-30265158
hic_scaffold_3:6009978-6010175		+	1	197	0	ciRNA	hic_scaffold_3:6007704-6041964/hic_scaffold_3:6007704-6041964	4	hic_scaffold_3:6009978-6041060
hic_scaffold_22:60356978-60359284	60356979-60359066,60359150-60359284,	-	2	2088135	0,2171	circRNA	hic_scaffold_22:60351722-60360116/hic_scaffold_22:60351722-60360116	4,3	hic_scaffold_22:60356823-60356978|hic_scaffold_22:60359284-60359439
hic_scaffold_13:93951826-93957554	93951827-93951894,93957352-93957554,	+	2	68203	0,5525	circRNA	hic_scaffold_13:93950972-93960224/PH02Gene34482	2,3	hic_scaffold_13:93951090-93951826|hic_scaffold_13:93957554-93958153
hic_scaffold_16:10413498-10414065	10413499-10413675,10413898-10414065,	+	2	177168	399	circRNA	hic_scaffold_16:10394422-10425595/PH02Gene09453	9,10	hic_scaffold_16:10411021-10413498|hic_scaffold_16:10414065-10414846
hic_scaffold_3:99223201-99223715		+	1	514	0	ciRNA	hic_scaffold_3:99211469-99230324/PH02Gene21227	12	hic_scaffold_3:99223201-99223741
hic_scaffold_8:54768302-54768537		+	1	235	0	ciRNA	hic_scaffold_8:54757378-54786239/hic_scaffold_8:54757378-54786239	2	hic_scaffold_8:54768302-54785087
hic_scaffold_17:12918446-12923426	12918447-12918599,12918681-12918734,12922870-12922983,12923109-12923187,12923277-12923426,	+	5	153,54,114,79,150	0,234,4423,4662,4830	circRNA	hic_scaffold_17:12891633-12934354/hic_scaffold_17:12891633-12934354	35,36,37,38,39	hic_scaffold_17:12916096-12918446|hic_scaffold_17:12923426-12926120
hic_scaffold_15:87691853-87692948	87691854-87692072,87692865-87692948,	+	2	219,84	0,1011	circRNA	hic_scaffold_15:87690772-87695933/PH02Gene27276	3,4	hic_scaffold_15:87691666-87691853|hic_scaffold_15:87692948-87693484
hic_scaffold_9:5483667-5484143		+	1	476	0	ciRNA	hic_scaffold_9:5471246-5497482/PH02Gene38869	6	hic_scaffold_9:5483667-5484180
hic_scaffold_17:17163628-17164061		-	1	433	0	ciRNA	hic_scaffold_17:17162298-17165150/PH02Gene16778	4	hic_scaffold_17:17163592-17164061
hic_scaffold_13:436305-436651		+	1	346	0	ciRNA	hic_scaffold_13:431342-442544/PH02Gene21562	11	hic_scaffold_13:436305-436680
hic_scaffold_13:128228227-128229693		-	1	1466	0	ciRNA	hic_scaffold_13:128228059-128229870/hic_scaffold_13:128228059-128229870	1	hic_scaffold_13:128228226-128229693
hic_scaffold_22:10580864-10581047		+	1	183	0	ciRNA	hic_scaffold_22:10578207-10581608/PH02Gene45866	4	hic_scaffold_22:10580864-10581152
hic_scaffold_15:87691498-87692948	87691499-87691666,87691854-87692072,87692865-87692948,	+	3	168,219,84	0,355,1366	circRNA	hic_scaffold_15:87690772-87695933/PH02Gene27276	2,3,4	hic_scaffold_15:87690936-87691498|hic_scaffold_15:87692948-87693484
hic_scaffold_9:11906627-11908205	11906628-11906769,11907230-11907371,11907505-11907601,11907680-11907749,11907829-11907933,11908107-11908205,	+	6	142,142,97,70,105,99	0,602,877,1052,1201,1479	circRNA	hic_scaffold_9:11906212-11909438/PH02Gene45439	3,4,5,6,7,8	hic_scaffold_9:11906526-11906627|hic_scaffold_9:11908205-11908936
hic_scaffold_24:44986076-44986795		+	1	719	0	ciRNA	hic_scaffold_24:44984832-44986996/PH02Gene03260	3	hic_scaffold_24:44986076-44986827
hic_scaffold_22:6162831-6163251		-	1	420	0	ciRNA	hic_scaffold_22:6161286-6176876/PH02Gene45480	6	hic_scaffold_22:6162808-6163251
hic_scaffold_12:2933192-2933441		-	1	249	0	ciRNA	hic_scaffold_12:2931607-2938232/PH02Gene23581	4	hic_scaffold_12:2933170-2933441
hic_scaffold_12:45627235-45628103	45627236-45627312,45627402-45627431,45627521-45627616,45628001-45628103,	+	4	77,30,96,103	166285765	circRNA	hic_scaffold_12:45620761-45636945/PH02Gene09223	6,7,8,9	hic_scaffold_12:45626915-45627235|hic_scaffold_12:45628103-45628669
hic_scaffold_12:45904975-45907282	45904976-45905372,45905495-45905613,45906746-45906823,45906962-45907102,45907238-45907282,	+	5	397,119,78,141,45	0,519,1770,1986,2262	circRNA	hic_scaffold_12:45903934-45910529/PH02Gene42427	4,5,6,7,8	hic_scaffold_12:45904724-45904975|hic_scaffold_12:45907282-45907531
hic_scaffold_11:42990271-42990519		-	1	248	0	ciRNA	hic_scaffold_11:42981721-42993863/PH02Gene18041	7	hic_scaffold_11:42990243-42990519
hic_scaffold_17:89618056-89618210		-	1	154	0	ciRNA	hic_scaffold_17:89616441-89618798/PH02Gene04800	1	hic_scaffold_17:89618030-89618210
hic_scaffold_10:3337887-3338250		-	1	363	0	ciRNA	hic_scaffold_10:3337252-3342407/PH02Gene35737	9	hic_scaffold_10:3337858-3338250
hic_scaffold_22:37999402-38000255		-	1	853	0	ciRNA	hic_scaffold_22:37994157-38000565/PH02Gene17476	1	hic_scaffold_22:37999378-38000255
hic_scaffold_3:1754277-1755506	1754278-1754624,1755014-1755230,1755337-1755506,	-	3	347217170	0,736,1059	circRNA	hic_scaffold_3:1731154-1766947/PH02Gene37395	5,4,3	hic_scaffold_3:1749688-1754277|hic_scaffold_3:1755506-1765865
hic_scaffold_15:903207-903427		-	1	220	0	ciRNA	hic_scaffold_15:902406-904571/PH02Gene40297	3	hic_scaffold_15:903181-903427
hic_scaffold_17:98814617-98814928	98814618-98814705,98814819-98814928,	+	2	88110	201	circRNA	hic_scaffold_17:98812931-98816540/PH02Gene31265	2,3	hic_scaffold_17:98813522-98814617|hic_scaffold_17:98814928-98815397
hic_scaffold_11:8324624-8325181	8324625-8324697,8324788-8325181,	+	2	73394	163	circRNA	hic_scaffold_11:8310928-8326298/PH02Gene26458	10,11	hic_scaffold_11:8324008-8324624|hic_scaffold_11:8325181-8325266
hic_scaffold_23:42198601-42198915	42198602-42198719,42198803-42198915,	-	2	118113	201	circRNA	hic_scaffold_23:42193875-42202449/PH02Gene06168	3,2	hic_scaffold_23:42198153-42198601|hic_scaffold_23:42198915-42202235
hic_scaffold_15:43881489-43881685		+	1	196	0	ciRNA	hic_scaffold_15:43879080-43884651/PH02Gene26491	7	hic_scaffold_15:43881489-43881708
hic_scaffold_17:37683732-37684011		+	1	279	0	ciRNA	hic_scaffold_17:37683013-37686985/PH02Gene04727	2	hic_scaffold_17:37683732-37684041
hic_scaffold_22:7056471-7056813	7056472-7056636,7056703-7056813,	-	2	165111	231	circRNA	hic_scaffold_22:7031550-7087991/PH02Gene07093	23,22	hic_scaffold_22:7051853-7056471|hic_scaffold_22:7056813-7057415
hic_scaffold_9:64315025-64315168		-	1	143	0	ciRNA	hic_scaffold_9:64311982-64319489/PH02Gene41480	5	hic_scaffold_9:64315000-64315168
hic_scaffold_13:132606933-132607458	132606934-132607114,132607203-132607458,	-	2	181256	269	circRNA	hic_scaffold_13:132604825-132613495/PH02Gene22589	6,5	hic_scaffold_13:132606339-132606933|hic_scaffold_13:132607458-132609384
hic_scaffold_12:29083862-29084264	29083863-29083985,29084112-29084264,	+	2	123153	249	circRNA	hic_scaffold_12:29070171-29101780/PH02Gene25583	7,8	hic_scaffold_12:29075323-29083862|hic_scaffold_12:29084264-29085045
hic_scaffold_15:93132252-93135230	93132253-93132359,93134029-93134118,93134258-93134329,93135157-93135230,	-	4	107,90,72,74	0,1776,2005,2904	circRNA	hic_scaffold_15:93129393-93137335/PH02Gene15218	5,4,3,2	hic_scaffold_15:93131159-93132252|hic_scaffold_15:93135230-93135960
hic_scaffold_11:44149847-44150403		+	1	556	0	ciRNA	hic_scaffold_11:44148859-44150907/PH02Gene37694	4	hic_scaffold_11:44149847-44150430
hic_scaffold_23:41074537-41074717		-	1	180	0	ciRNA	hic_scaffold_23:41070912-41075121/PH02Gene43495	2	hic_scaffold_23:41074514-41074717
hic_scaffold_21:84608985-84609112		+	1	127	0	ciRNA	hic_scaffold_21:84605180-84611165/PH02Gene18593	3	hic_scaffold_21:84608985-84609140
hic_scaffold_16:38103421-38104770	38103422-38103546,38103632-38103781,38104264-38104353,38104531-38104770,	-	4	125,150,90,240	0,210,842,1109	circRNA	hic_scaffold_16:38101439-38106166/PH02Gene15358	5,4,3,2	hic_scaffold_16:38102718-38103421|hic_scaffold_16:38104770-38105327
hic_scaffold_13:128512127-128512687		-	1	560	0	ciRNA	hic_scaffold_13:128510434-128532212/PH02Gene14887	6	hic_scaffold_13:128512101-128512687
hic_scaffold_15:4067279-4077480	4067280-4067389,4069277-4069411,4071061-4071129,4076074-4076239,4076395-4076509,4077361-4077480,	+	6	110,135,69,166,115,120	0,1997,3781,8794,9115,10081	circRNA	hic_scaffold_15:4015566-4120873/PH02Gene21588	30,31,32,33,34,35	hic_scaffold_15:4063059-4067279|hic_scaffold_15:4077480-4090826
hic_scaffold_23:86281637-86282930	86281638-86282045,86282475-86282650,86282796-86282930,	-	3	408176135	0,837,1158	circRNA	hic_scaffold_23:86275880-86284484/PH02Gene37796	5,4,3	hic_scaffold_23:86281535-86281637|hic_scaffold_23:86282930-86283039
hic_scaffold_6:38352091-38355803	38352092-38352262,38352400-38352549,38353918-38354055,38354189-38354416,38354568-38354720,38354866-38354989,38355204-38355322,38355683-38355803,	+	8	1.7115e+23	0,308,1826,2097,2476,2774,3112,3591	circRNA	hic_scaffold_6:38331276-38362398/hic_scaffold_6:38331276-38362398	13,14,15,16,17,18,19,20	hic_scaffold_6:38347248-38352091|hic_scaffold_6:38355803-38360453
hic_scaffold_8:16599542-16608589	16599543-16599701,16599799-16599939,16600301-16600399,16600478-16600828,16601189-16601408,16601528-16601719,16603721-16603937,16604040-16604868,16605743-16605933,16607313-16607459,16608188-16608361,16608438-16608589,	-	12	159,141,99,351,220,192,217,829,191,147,174,152	0,256,758,935,1646,1985,4178,4497,6200,7770,8645,8895	circRNA	hic_scaffold_8:16598060-16622727/hic_scaffold_8:16598060-16622727	21,20,19,18,17,16,15,14,13,12,11,10	hic_scaffold_8:16598803-16599542|hic_scaffold_8:16608589-16612125
hic_scaffold_2:38659851-38661596	38659852-38659944,38660773-38660910,38661021-38661148,38661249-38661409,38661506-38661596,	-	5	93,138,128,161,91	0,921,1169,1397,1654	circRNA	hic_scaffold_2:38656983-38667760/PH02Gene20727	7,6,5,4,3	hic_scaffold_2:38657418-38659851|hic_scaffold_2:38661596-38662381
hic_scaffold_14:22696056-22698677	22696057-22696184,22698478-22698677,	-	2	128200	0,2421	circRNA	hic_scaffold_14:22692563-22700106/PH02Gene01720	6,5	hic_scaffold_14:22693686-22696056|hic_scaffold_14:22698677-22698841
hic_scaffold_7:13554697-13555423	13554698-13554754,13554848-13554926,13555033-13555154,13555263-13555423,	+	4	57,79,122,161	150335565	circRNA	hic_scaffold_7:13511942-13562517/hic_scaffold_7:13511942-13562517	22,23,24,25	hic_scaffold_7:13549327-13554697|hic_scaffold_7:13555423-13561182
hic_scaffold_23:4680196-4680747		-	1	551	0	ciRNA	hic_scaffold_23:4672510-4682131/PH02Gene39513	3	hic_scaffold_23:4680163-4680747
hic_scaffold_3:19801841-19802972	19801842-19802059,19802820-19802972,	-	2	218153	978	circRNA	hic_scaffold_3:19801108-19808732/PH02Gene03048	8,7	hic_scaffold_3:19801770-19801841|hic_scaffold_3:19802972-19806839
hic_scaffold_21:112410916-112412565	112410917-112411029,112411143-112411372,112412274-112412362,112412499-112412565,	+	4	113,230,89,67	0,226,1357,1582	circRNA	hic_scaffold_21:112410569-112412783/PH02Gene00944	2,3,4,5	hic_scaffold_21:112410677-112410916|hic_scaffold_21:112412565-112412779
hic_scaffold_23:33601306-33601629	33601307-33601414,33601506-33601629,	-	2	108124	199	circRNA	hic_scaffold_23:33599647-33607236/PH02Gene10061	4,3	hic_scaffold_23:33600547-33601306|hic_scaffold_23:33601629-33606702
hic_scaffold_3:53295785-53296296	53295786-53295873,53295952-53296108,53296193-53296296,	-	3	88157104	166407	circRNA	hic_scaffold_3:53289950-53303293/PH02Gene06242	7,6,5	hic_scaffold_3:53290728-53295785|hic_scaffold_3:53296296-53302127
hic_scaffold_18:2252724-2253085		-	1	361	0	ciRNA	hic_scaffold_18:2250539-2254954/hic_scaffold_18:2250539-2254954	5	hic_scaffold_18:2252669-2253085
hic_scaffold_16:40017917-40021750	40017918-40018044,40018505-40018786,40019192-40019395,40020450-40020509,40020694-40021750,	+	5	127,282,204,60,1057	0,587,1274,2532,2776	circRNA	hic_scaffold_16:40017254-40027001/PH02Gene05042	2,3,4,5,6	hic_scaffold_16:40017467-40017917|hic_scaffold_16:40021750-40026354
hic_scaffold_12:44110722-44111573	44110723-44110799,44111149-44111191,44111450-44111573,	+	3	77,43,124	426727	circRNA	hic_scaffold_12:44109361-44115643/PH02Gene15844	2,3,4	hic_scaffold_12:44110122-44110722|hic_scaffold_12:44111573-44114317
hic_scaffold_17:58017046-58017630	58017047-58017424,58017513-58017630,	+	2	378118	466	circRNA	hic_scaffold_17:58015078-58020270/PH02Gene42911	2,3	hic_scaffold_17:58016171-58017046|hic_scaffold_17:58017630-58019022
hic_scaffold_10:18808996-18809710	18808997-18809089,18809264-18809359,18809457-18809507,18809592-18809710,	+	4	93,96,51,119	267460595	circRNA	hic_scaffold_10:18806038-18816963/PH02Gene13116	5,6,7,8	hic_scaffold_10:18808880-18808996|hic_scaffold_10:18809710-18810031
hic_scaffold_16:15205607-15206520	15205608-15205848,15206404-15206520,	-	2	241117	796	circRNA	hic_scaffold_16:15205227-15207361/PH02Gene20159	3,2	hic_scaffold_16:15205471-15205607|hic_scaffold_16:15206520-15206637
hic_scaffold_8:41246355-41247636	41246356-41246427,41247279-41247429,41247515-41247636,	-	3	72151122	0,923,1159	circRNA	hic_scaffold_8:41213114-41258712/PH02Gene14972	5,4,3	hic_scaffold_8:41235439-41246355|hic_scaffold_8:41247636-41256281
hic_scaffold_17:12910085-12923426	12910086-12910169,12912581-12912655,12912738-12912922,12913008-12913110,12914270-12914386,12916004-12916096,12918447-12918599,12918681-12918734,12922870-12922983,12923110-12923187,12923277-12923426,	+	11	84,75,185,103,117,93,153,54,114,78,150	0,2495,2652,2922,4184,5918,8361,8595,12784,13024,13191	circRNA	hic_scaffold_17:12891633-12933693/PH02Gene01074	29,30,31,32,33,34,35,36,37,38,39	hic_scaffold_17:12908975-12910085|hic_scaffold_17:12923426-12926120
hic_scaffold_10:5789140-5789428		-	1	288	0	ciRNA	hic_scaffold_10:5784742-5795719/PH02Gene10594	7	hic_scaffold_10:5789113-5789428
hic_scaffold_16:41673160-41673543		-	1	383	0	ciRNA	hic_scaffold_16:41671508-41673667/PH02Gene26135	1	hic_scaffold_16:41673126-41673543
hic_scaffold_14:61392405-61395999	61392406-61392492,61393623-61393713,61394548-61394603,61395927-61395999,	+	4	87,91,56,73	0,1217,2142,3521	circRNA	hic_scaffold_14:61383637-61407865/PH02Gene43334	4,5,6,7	hic_scaffold_14:61385948-61392405|hic_scaffold_14:61395999-61403489
hic_scaffold_10:43042265-43045426	43042266-43042337,43042437-43042538,43042623-43042697,43042828-43042950,43045310-43045426,	+	5	72,102,75,123,117	0,171,357,562,3044	circRNA	hic_scaffold_10:43008942-43047805/PH02Gene43248	10,11,12,13,14	hic_scaffold_10:43035080-43042265|hic_scaffold_10:43045426-43046872
hic_scaffold_3:98739963-98742244	98739964-98740080,98740263-98740350,98741177-98741254,98741611-98742244,	-	4	117,88,78,634	0,299,1213,1647	circRNA	hic_scaffold_3:98733539-98746501/hic_scaffold_3:98733539-98746501	5,4,3,2	hic_scaffold_3:98734111-98739963|hic_scaffold_3:98742244-98745852
hic_scaffold_15:86692505-86696563	86692506-86692637,86692745-86692795,86692957-86693049,86693256-86693313,86693993-86694138,86694215-86694313,86694478-86694589,86694894-86695090,86696204-86696308,86696411-86696563,	-	10	132,51,93,58,146,99,112,197,105,153	0,239,451,750,1487,1709,1972,2388,3698,3905	circRNA	hic_scaffold_15:86683505-86721822/PH02Gene06214	26,25,24,23,22,21,20,19,18,17	hic_scaffold_15:86687767-86692505|hic_scaffold_15:86696563-86706096
hic_scaffold_16:43864186-43864807		-	1	621	0	ciRNA	hic_scaffold_16:43863726-43872281/PH02Gene38409	10	hic_scaffold_16:43864161-43864807
hic_scaffold_19:20546531-20550365	20546532-20546609,20547545-20547606,20548240-20548503,20549018-20549207,20549320-20549388,20549464-20549520,20549624-20549685,20549765-20549830,20549899-20550016,20550096-20550143,20550240-20550365,	-	11	78,62,264,190,69,57,62,66,118,48,126	0,1013,1708,2486,2788,2932,3092,3233,3367,3564,3708	circRNA	hic_scaffold_19:20527947-20557116/PH02Gene12811	21,20,19,18,17,16,15,14,13,12,11	hic_scaffold_19:20544438-20546531|hic_scaffold_19:20550365-20551425
hic_scaffold_3:98740262-98741254	98740263-98740350,98741177-98741254,	-	2	88,78	914	circRNA	hic_scaffold_3:98733767-98750030/PH02Gene21246	10,9	hic_scaffold_3:98740080-98740262|hic_scaffold_3:98741254-98741610
hic_scaffold_11:20930005-20934140	20930006-20930077,20933939-20934140,	+	2	72202	0,3933	circRNA	hic_scaffold_11:20924055-20942524/PH02Gene38092	6,7	hic_scaffold_11:20928034-20930005|hic_scaffold_11:20934140-20938165
hic_scaffold_16:7120288-7120547		-	1	259	0	ciRNA	hic_scaffold_16:7117743-7129998/PH02Gene05785	7	hic_scaffold_16:7120274-7120547
hic_scaffold_15:71402944-71406244	71402945-71403017,71403324-71403446,71403530-71403651,71403724-71403796,71403910-71404026,71404143-71404226,71406065-71406244,	+	7	73,123,122,73,117,84,180	0,379,585,779,965,1198,3120	circRNA	hic_scaffold_15:71400513-71412225/PH02Gene40059	3,4,5,6,7,8,9	hic_scaffold_15:71402419-71402944|hic_scaffold_15:71406244-71406385
hic_scaffold_16:81061394-81066513	81061395-81061490,81061851-81061919,81062147-81062203,81062290-81062370,81062452-81062619,81066418-81066513,	+	6	96,69,57,81,168,96	0,456,752,895,1057,5023	circRNA	hic_scaffold_16:81048295-81072343/hic_scaffold_16:81048295-81072343	4,5,6,7,8,9	hic_scaffold_16:81055857-81061394|hic_scaffold_16:81066513-81071267
hic_scaffold_21:103611628-103612495	103611629-103611720,103612139-103612495,	-	2	92357	510	circRNA	hic_scaffold_21:103610569-103615631/PH02Gene40892	4,3	hic_scaffold_21:103611355-103611628|hic_scaffold_21:103612495-103612788
hic_scaffold_8:3839148-3839326		+	1	178	0	ciRNA	hic_scaffold_8:3835984-3840299/PH02Gene14491	6	hic_scaffold_8:3839148-3839351
hic_scaffold_3:6009979-6010134		+	1	155	0	ciRNA	hic_scaffold_3:6007704-6041964/hic_scaffold_3:6007704-6041964	4	hic_scaffold_3:6009979-6041060
hic_scaffold_21:56363270-56365732	56363271-56363357,56363442-56363500,56364081-56364176,56364403-56364483,56364970-56365032,56365117-56365290,56365637-56365732,	+	7	87,59,96,81,63,174,96	0,171,810,1132,1699,1846,2366	circRNA	hic_scaffold_21:56358401-56366004/PH02Gene42868	2,3,4,5,6,7,8	hic_scaffold_21:56358705-56363270|hic_scaffold_21:56365732-56365912
hic_scaffold_6:3249950-3256799	3249951-3250069,3256254-3256344,3256741-3256799,	-	3	119,91,59	0,6303,6790	circRNA	hic_scaffold_6:3245926-3261985/PH02Gene18465	14,13,12	hic_scaffold_6:3246452-3249950|hic_scaffold_6:3256799-3257582
hic_scaffold_21:98696748-98697695	98696749-98696868,98697474-98697551,98697644-98697695,	-	3	120,78,52	725895	circRNA	hic_scaffold_21:98692536-98698739/PH02Gene29878	4,3,2	hic_scaffold_21:98696413-98696748|hic_scaffold_21:98697695-98697790
hic_scaffold_8:3322002-3324281	3322003-3322069,3322856-3322938,3324190-3324281,	+	3	67,83,92	0,853,2187	circRNA	hic_scaffold_8:3318001-3326399/PH02Gene14478	8,9,10	hic_scaffold_8:3321180-3322002|hic_scaffold_8:3324281-3325284
hic_scaffold_13:119745051-119745487	119745052-119745487,	-	1	436	0	circRNA	hic_scaffold_13:119742569-119746445/PH02Gene20859	2	hic_scaffold_13:119744889-119745051|hic_scaffold_13:119745487-119746179
hic_scaffold_14:64987657-64988120		-	1	463	0	ciRNA	hic_scaffold_14:64986984-64990908/PH02Gene37924	4	hic_scaffold_14:64987623-64988120
hic_scaffold_14:63830282-63830715		+	1	433	0	ciRNA	hic_scaffold_14:63828592-63831851/PH02Gene03888	4	hic_scaffold_14:63830282-63830746
hic_scaffold_2:20788211-20789014	20788212-20788336,20788704-20788763,20788943-20789014,	-	3	125,60,72	492731	circRNA	hic_scaffold_2:20787515-20789014/PH02Gene23595	3,2,1	hic_scaffold_2:20787575-20788211|None
hic_scaffold_22:51545260-51547336	51545261-51545322,51545502-51545613,51545694-51546094,51547249-51547336,	-	4	62,112,401,88	0,241,433,1988	circRNA	hic_scaffold_22:51530427-51547336/hic_scaffold_22:51530427-51547336	4,3,2,1	hic_scaffold_22:51530493-51545260|None
hic_scaffold_19:21254369-21255084	21254370-21254476,21254762-21255084,	+	2	107323	392	circRNA	hic_scaffold_19:21250264-21256204/PH02Gene46576	4,5	hic_scaffold_19:21254188-21254369|hic_scaffold_19:21255084-21255436
hic_scaffold_22:56857455-56857812	56857456-56857584,56857660-56857812,	+	2	129153	204	circRNA	hic_scaffold_22:56819686-56874932/PH02Gene16125	26,27	hic_scaffold_22:56855159-56857455|hic_scaffold_22:56857812-56858203
hic_scaffold_15:3031028-3032453	3031029-3031200,3031283-3031353,3031434-3031611,3031698-3031807,3031903-3032002,3032090-3032176,3032277-3032453,	+	7	172,71,178,110,100,87,177	0,254,405,669,874,1061,1248	circRNA	hic_scaffold_15:3030425-3036438/PH02Gene22696	2,3,4,5,6,7,8	hic_scaffold_15:3030936-3031028|hic_scaffold_15:3032453-3033489
hic_scaffold_14:49755906-49756201		+	1	295	0	ciRNA	hic_scaffold_14:49751967-49758036/PH02Gene06574	5	hic_scaffold_14:49755906-49756221
hic_scaffold_16:16350208-16351263	16350209-16351263,	-	1	1055	0	circRNA	hic_scaffold_16:16347784-16352357/PH02Gene15482	2	hic_scaffold_16:16349747-16350208|hic_scaffold_16:16351263-16352022
hic_scaffold_23:26804280-26804694		+	1	414	0	ciRNA	hic_scaffold_23:26802510-26825284/PH02Gene06610	3	hic_scaffold_23:26804280-26804717
hic_scaffold_6:9143349-9143690		-	1	341	0	ciRNA	hic_scaffold_6:9141675-9150942/PH02Gene29280	19	hic_scaffold_6:9143314-9143690
hic_scaffold_23:62436401-62437323	62436402-62436512,62436720-62436839,62436920-62437087,62437162-62437323,	+	4	111120168162	318518760	circRNA	hic_scaffold_23:62434170-62451372/hic_scaffold_23:62434170-62451372	2,3,4,5	hic_scaffold_23:62435235-62436401|hic_scaffold_23:62437323-62440133
hic_scaffold_13:94113595-94114094	94113596-94113815,94113929-94114094,	+	2	220166	333	circRNA	hic_scaffold_13:94097805-94115390/hic_scaffold_13:94097805-94115390	3,4	hic_scaffold_13:94098005-94113595|hic_scaffold_13:94114094-94114501
hic_scaffold_13:135685107-135688654	135685108-135685216,135685302-135685488,135685588-135685701,135685835-135685966,135686048-135686380,135686499-135686998,135687082-135687390,135687594-135688003,135688545-135688654,	-	9	1.09187e+26	0,194,480,727,940,1391,1974,2486,3437	circRNA	hic_scaffold_13:135659933-135705603/hic_scaffold_13:135659933-135705603	26,25,24,23,22,21,20,19,18	hic_scaffold_13:135679967-135685107|hic_scaffold_13:135688654-135698239
hic_scaffold_15:15951288-15951737	15951289-15951348,15951439-15951549,15951660-15951737,	+	3	60,111,78	150371	circRNA	hic_scaffold_15:15946803-15956599/PH02Gene33550	5,6,7	hic_scaffold_15:15950581-15951288|hic_scaffold_15:15951737-15951897
hic_scaffold_10:3057736-3058247	3057737-3057828,3058111-3058247,	-	2	92137	374	circRNA	hic_scaffold_10:3055120-3059642/PH02Gene26331	4,3	hic_scaffold_10:3057602-3057736|hic_scaffold_10:3058247-3058338
hic_scaffold_24:18092449-18096870	18092450-18092553,18092784-18092864,18093313-18093397,18093891-18093967,18094830-18094919,18095823-18095882,18096347-18096451,18096565-18096614,18096764-18096870,	-	9	104,81,85,77,90,60,105,50,107	0,334,863,1441,2380,3373,3897,4115,4314	circRNA	hic_scaffold_24:18084479-18099822/PH02Gene12135	15,14,13,12,11,10,9,8,7	hic_scaffold_24:18091325-18092449|hic_scaffold_24:18096870-18098123
hic_scaffold_14:35807163-35807986	35807164-35807241,35807413-35807703,35807789-35807986,	+	3	78291198	249625	circRNA	hic_scaffold_14:35780172-35823687/PH02Gene12005	19,20,21	hic_scaffold_14:35795290-35807163|hic_scaffold_14:35807986-35808183
hic_scaffold_7:32211294-32211500	32211295-32211500,	+	1	206	0	circRNA	hic_scaffold_7:32209889-32213644/PH02Gene41327	5	hic_scaffold_7:32211211-32211294|hic_scaffold_7:32211500-32211582
hic_scaffold_12:3766745-3786188	3766746-3767039,3767130-3767297,3768069-3768410,3768497-3768666,3768766-3768916,3775496-3775565,3775656-3775840,3775921-3776296,3780759-3780877,3781301-3781360,3783957-3784065,3784155-3784233,3784401-3784488,3784660-3784724,3786036-3786188,	-	15	294,168,342,170,151,70,185,376,119,60,109,79,88,65,153	0,384,1323,1751,2020,8750,8910,9175,14013,14555,17211,17409,17655,17914,19290	circRNA	hic_scaffold_12:3755988-3789053/PH02Gene09888	22,21,20,19,18,17,16,15,14,13,12,11,10,9,8	hic_scaffold_12:3764435-3766745|hic_scaffold_12:3786188-3786814
hic_scaffold_8:11146497-11147273	11146498-11146586,11147033-11147273,	+	2	89241	535	circRNA	hic_scaffold_8:11145354-11148496/hic_scaffold_8:11145354-11148496	3,4	hic_scaffold_8:11145747-11146497|hic_scaffold_8:11147273-11148383
hic_scaffold_23:1242277-1242693	1242278-1242693,	+	1	416	0	circRNA	hic_scaffold_23:1240324-1243371/hic_scaffold_23:1240324-1243371	3	hic_scaffold_23:1242033-1242277|hic_scaffold_23:1242693-1242962
hic_scaffold_19:23189024-23189470	23189025-23189112,23189190-23189291,23189375-23189470,	+	3	88,102,96	165350	circRNA	hic_scaffold_19:23188237-23196811/PH02Gene48771	2,3,4	hic_scaffold_19:23188405-23189024|hic_scaffold_19:23189470-23189960
hic_scaffold_15:48641037-48648699	48641038-48641148,48643177-48643273,48643394-48643454,48643846-48643925,48647267-48647354,48647591-48648158,48648478-48648523,48648641-48648699,	-	8	111,97,61,80,88,568,46,59	0,2139,2356,2808,6229,6553,7440,7603	circRNA	hic_scaffold_15:48613892-48659721/hic_scaffold_15:48613892-48659721	11,10,9,8,7,6,5,4	hic_scaffold_15:48627117-48641037|hic_scaffold_15:48648699-48650744
hic_scaffold_16:96968805-96968938		+	1	133	0	ciRNA	hic_scaffold_16:96968684-96979312/PH02Gene13213	1	hic_scaffold_16:96968805-96968987
hic_scaffold_8:41132809-41143479	41132810-41132912,41133216-41133353,41133544-41133606,41136017-41136124,41140234-41140311,41140436-41140544,41142076-41142156,41143375-41143479,	+	8	103,138,63,108,78,109,81,105	0,406,734,3207,7424,7626,9266,10565	circRNA	hic_scaffold_8:41114643-41156811/hic_scaffold_8:41114643-41156811	10,11,12,13,14,15,16,17	hic_scaffold_8:41123671-41132809|hic_scaffold_8:41143479-41154087
hic_scaffold_24:71865715-71867040	71865716-71866360,71866875-71867040,	-	2	645166	0,1159	circRNA	hic_scaffold_24:71863757-71875654/PH02Gene36071	11,10	hic_scaffold_24:71865288-71865715|hic_scaffold_24:71867040-71867743
hic_scaffold_19:23189470-23189935		+	1	465	0	ciRNA	hic_scaffold_19:23188237-23196811/PH02Gene48771	4	hic_scaffold_19:23189470-23189960
hic_scaffold_23:10063809-10063985	10063810-10063985,	-	1	176	0	circRNA	hic_scaffold_23:10048534-10064984/PH02Gene01818	4	hic_scaffold_23:10063512-10063809|hic_scaffold_23:10063985-10064077
hic_scaffold_9:52707554-52707810		+	1	256	0	ciRNA	hic_scaffold_9:52678627-52708499/PH02Gene38111	25	hic_scaffold_9:52707554-52707840
hic_scaffold_21:5786040-5786300		+	1	260	0	ciRNA	hic_scaffold_21:5782204-5789355/PH02Gene31443	10	hic_scaffold_21:5786040-5786329
hic_scaffold_24:64188552-64188706		-	1	154	0	ciRNA	hic_scaffold_24:64186341-64192573/PH02Gene32116	6	hic_scaffold_24:64188511-64188706
hic_scaffold_7:2206437-2206595		+	1	158	0	ciRNA	hic_scaffold_7:2205420-2210407/PH02Gene43200	2	hic_scaffold_7:2206437-2206969
hic_scaffold_15:48641037-48648699	48641038-48641148,48643198-48643273,48643394-48643454,48643846-48643924,48647267-48647365,48648031-48648158,48648478-48648523,48648641-48648699,	-	8	111,76,61,79,99,128,46,59	0,2160,2356,2808,6229,6993,7440,7603	circRNA	hic_scaffold_15:48605912-48658916/hic_scaffold_15:48605912-48658916	12,11,10,9,8,7,6,5	hic_scaffold_15:48627117-48641037|hic_scaffold_15:48648699-48650744
hic_scaffold_7:46204005-46204320		-	1	315	0	ciRNA	hic_scaffold_7:46198264-46205457/PH02Gene01410	3	hic_scaffold_7:46203985-46204320
hic_scaffold_13:41487613-41489063	41487614-41487729,41487836-41487895,41488053-41488238,41488353-41488457,41488967-41489063,	+	5	116,60,186,105,97	0,222,439,739,1353	circRNA	hic_scaffold_13:41486968-41490542/PH02Gene49712	2,3,4,5,6	hic_scaffold_13:41487327-41487613|hic_scaffold_13:41489063-41489612
hic_scaffold_5:43790181-43792199	43790182-43790266,43790366-43790379,43790501-43790564,43790644-43790809,43791538-43791565,43791647-43791797,43791873-43792016,43792098-43792199,	-	8	85,14,64,166,28,151,144,102	0,184,319,462,1356,1465,1691,1916	circRNA	hic_scaffold_5:43781756-43794559/PH02Gene26693	9,8,7,6,5,4,3,2	hic_scaffold_5:43788063-43790181|hic_scaffold_5:43792199-43793674
hic_scaffold_9:43126584-43127161	43126585-43126770,43126868-43127161,	+	2	186294	283	circRNA	hic_scaffold_9:43125988-43138086/PH02Gene24067	2,3	hic_scaffold_9:43126269-43126584|hic_scaffold_9:43127161-43136189
hic_scaffold_17:58164178-58172177	58164179-58164280,58164360-58164548,58164633-58164790,58169386-58169544,58169641-58169733,58171222-58171573,58172064-58172177,	+	7	102,189,158,159,93,352,114	0,181,454,5207,5462,7043,7885	circRNA	hic_scaffold_17:58150482-58221381/PH02Gene46859	9,10,11,12,13,14,15	hic_scaffold_17:58163131-58164178|hic_scaffold_17:58172177-58179236
hic_scaffold_2787:9835-11214		+	1	1379	0	ciRNA	hic_scaffold_2787:8597-11844/PH02Gene48841	3	hic_scaffold_2787:9835-11232
hic_scaffold_8:45067602-45068409	45067603-45068409,	+	1	807	0	circRNA	hic_scaffold_8:45061792-45079367/PH02Gene39913	4	hic_scaffold_8:45065788-45067602|hic_scaffold_8:45068409-45070183
hic_scaffold_16:9296428-9297049		-	1	621	0	ciRNA	hic_scaffold_16:9292726-9299803/PH02Gene09413	4	hic_scaffold_16:9296404-9297049
hic_scaffold_5:33790571-33792268	33790572-33790779,33790876-33791008,33791082-33791211,33791298-33791391,33791852-33792268,	-	5	208,133,130,94,417	0,304,510,726,1280	circRNA	hic_scaffold_5:33790178-33793115/PH02Gene48929	6,5,4,3,2	hic_scaffold_5:33790382-33790571|hic_scaffold_5:33792268-33792972
hic_scaffold_6:12113223-12113483	12113224-12113483,	+	1	260	0	circRNA	hic_scaffold_6:12112523-12115373/PH02Gene11655	2	hic_scaffold_6:12113153-12113223|hic_scaffold_6:12113483-12114037
hic_scaffold_7:39129173-39129412		+	1	239	0	ciRNA	hic_scaffold_7:39125775-39129747/PH02Gene43610	4	hic_scaffold_7:39129173-39129436
hic_scaffold_3:57696205-57696386		+	1	181	0	ciRNA	hic_scaffold_3:57694919-57699749/hic_scaffold_3:57694919-57699749	1	hic_scaffold_3:57696205-57696483
hic_scaffold_13:93958433-93958745		+	1	312	0	ciRNA	hic_scaffold_13:93950972-93960224/PH02Gene34482	4	hic_scaffold_13:93958433-93958770
hic_scaffold_17:1177087-1180431	1177088-1177149,1177577-1177702,1178639-1178757,1179054-1179247,1179585-1179685,1180193-1180431,	-	6	6.21261e+16	0,489,1551,1966,2497,3105	circRNA	hic_scaffold_17:1176868-1182211/PH02Gene16284	7,6,5,4,3,2	hic_scaffold_17:1176955-1177087|hic_scaffold_17:1180431-1182002
hic_scaffold_17:100120573-100123676	100120574-100120644,100121524-100121563,100121654-100121779,100123089-100123219,100123301-100123436,100123558-100123676,	-	6	71,40,126,131,136,119	0,950,1080,2515,2727,2984	circRNA	hic_scaffold_17:100114790-100144535/hic_scaffold_17:100114790-100144535	34,33,32,31,30,29	hic_scaffold_17:100114946-100120573|hic_scaffold_17:100123676-100124723
hic_scaffold_4:7212964-7213366		-	1	402	0	ciRNA	hic_scaffold_4:7200217-7213582/PH02Gene18220	1	hic_scaffold_4:7212939-7213366
hic_scaffold_11:43804900-43805418	43804901-43804961,43805042-43805418,	-	2	61377	141	circRNA	hic_scaffold_11:43803438-43808801/PH02Gene11822	6,5	hic_scaffold_11:43804600-43804900|hic_scaffold_11:43805418-43805701
hic_scaffold_3:70083577-70084099		-	1	522	0	ciRNA	hic_scaffold_3:70078679-70084438/hic_scaffold_3:70078679-70084438	1	hic_scaffold_3:70083550-70084099
hic_scaffold_12:4745871-4746975	4745872-4745958,4746040-4746163,4746633-4746751,4746846-4746975,	-	4	87124119130	168761974	circRNA	hic_scaffold_12:4730407-4760775/PH02Gene09847	18,17,16,15	hic_scaffold_12:4741899-4745871|hic_scaffold_12:4746975-4749335
hic_scaffold_15:51677010-51677294		+	1	284	0	ciRNA	hic_scaffold_15:51673600-51684870/PH02Gene00067	7	hic_scaffold_15:51677010-51677303
hic_scaffold_3:79452749-79454411	79452750-79452924,79453042-79453163,79453271-79453350,79453925-79453983,79454255-79454411,	+	5	175,122,80,59,157	0,292,521,1175,1505	circRNA	hic_scaffold_3:79442707-79461403/hic_scaffold_3:79442707-79461403	9,10,11,12,13	hic_scaffold_3:79446282-79452749|hic_scaffold_3:79454411-79461395
hic_scaffold_21:75051341-75051920	75051342-75051920,	+	1	579	0	circRNA	hic_scaffold_21:75050191-75055000/PH02Gene36706	2	hic_scaffold_21:75050496-75051341|hic_scaffold_21:75051920-75053044
hic_scaffold_24:45242428-45248742	45242429-45242644,45243023-45243108,45243506-45243554,45243658-45243838,45247262-45247419,45247504-45247573,45247862-45247920,45248351-45248387,45248665-45248742,	+	9	216,86,49,181,158,70,59,37,78	0,594,1077,1229,4833,5075,5433,5922,6236	circRNA	hic_scaffold_24:45241116-45250787/hic_scaffold_24:45241116-45250787	2,3,4,5,6,7,8,9,10	hic_scaffold_24:45241739-45242428|hic_scaffold_24:45248742-45248901
hic_scaffold_24:44345460-44345589		+	1	129	0	ciRNA	hic_scaffold_24:44343693-44346389/hic_scaffold_24:44343693-44346389	3	hic_scaffold_24:44345460-44345634
hic_scaffold_13:133497917-133500754	133497918-133498044,133498128-133498206,133498644-133498727,133499887-133500069,133500182-133500519,133500635-133500754,	-	6	127,79,84,183,338,120	0,210,726,1969,2264,2717	circRNA	hic_scaffold_13:133492431-133503528/PH02Gene01610	7,6,5,4,3,2	hic_scaffold_13:133492907-133497917|hic_scaffold_13:133500754-133503305
hic_scaffold_21:109492244-109492681		+	1	437	0	ciRNA	hic_scaffold_21:109491582-109493450/PH02Gene00821	2	hic_scaffold_21:109492244-109492712
hic_scaffold_4:22941301-22945916	22941302-22941422,22942819-22943006,22943106-22943144,22943621-22944129,22944229-22944727,22944883-22945583,22945804-22945916,	+	7	121,188,39,509,499,701,113	0,1517,1804,2319,2927,3581,4502	circRNA	hic_scaffold_4:22929661-22947244/PH02Gene33122	6,7,8,9,10,11,12	hic_scaffold_4:22934668-22941301|hic_scaffold_4:22945916-22946637
hic_scaffold_23:23951899-23952155		-	1	256	0	ciRNA	hic_scaffold_23:23950703-23959737/PH02Gene09789	14	hic_scaffold_23:23951871-23952155
hic_scaffold_18:16654276-16654875	16654277-16654875,	-	1	599	0	circRNA	hic_scaffold_18:16648351-16655994/PH02Gene43786	3	hic_scaffold_18:16649787-16654276|hic_scaffold_18:16654875-16655365
hic_scaffold_24:18098123-18099908	18098124-18098194,18098277-18098487,18098573-18098843,18098943-18099035,18099149-18099331,18099410-18099908,	-	6	71,211,271,93,183,499	0,153,449,819,1025,1286	circRNA	hic_scaffold_24:18096810-18101052/hic_scaffold_24:18096810-18101052	7,6,5,4,3,2	hic_scaffold_24:18096870-18098123|hic_scaffold_24:18099908-18100688
hic_scaffold_13:134640715-134643188	134640716-134640934,134641018-134643188,	-	2	219,2171	302	circRNA	hic_scaffold_13:134631472-134644426/PH02Gene01657	3,2	hic_scaffold_13:134640001-134640715|hic_scaffold_13:134643188-134644036
hic_scaffold_20:51032174-51032511		-	1	337	0	ciRNA	hic_scaffold_20:51030312-51032774/PH02Gene05636	1	hic_scaffold_20:51032152-51032511
hic_scaffold_16:26655987-26656112		-	1	125	0	ciRNA	hic_scaffold_16:26652423-26656564/PH02Gene28843	1	hic_scaffold_16:26655958-26656112
hic_scaffold_9:49824203-49826760	49824204-49824282,49824528-49824626,49825951-49826064,49826253-49826401,49826507-49826588,49826675-49826760,	+	6	79,99,114,149,82,86	0,324,1747,2049,2303,2471	circRNA	hic_scaffold_9:49817362-49832337/PH02Gene05510	2,3,4,5,6,7	hic_scaffold_9:49817729-49824203|hic_scaffold_9:49826760-49830963
hic_scaffold_7:39799735-39799987		+	1	252	0	ciRNA	hic_scaffold_7:39799329-39804402/PH02Gene37455	1	hic_scaffold_7:39799735-39800015
hic_scaffold_17:146992-148954	146993-147119,147246-147536,147651-147767,147870-147980,148132-148225,148310-148954,	-	6	127,291,117,111,94,645	0,253,658,877,1139,1317	circRNA	hic_scaffold_17:120989-149740/hic_scaffold_17:120989-149740	8,7,6,5,4,3	hic_scaffold_17:142850-146992|hic_scaffold_17:148954-149276
hic_scaffold_23:27588484-27588629		-	1	145	0	ciRNA	hic_scaffold_23:27587875-27592219/PH02Gene06638	7	hic_scaffold_23:27588451-27588629
hic_scaffold_18:14841346-14841817		+	1	471	0	ciRNA	hic_scaffold_18:14838279-14842780/PH02Gene10124	5	hic_scaffold_18:14841346-14841838
hic_scaffold_13:59554319-59554526		+	1	207	0	ciRNA	hic_scaffold_13:59552969-59555282/PH02Gene19249	5	hic_scaffold_13:59554319-59554549
hic_scaffold_17:14662098-14662505		-	1	407	0	ciRNA	hic_scaffold_17:14660738-14667479/PH02Gene08121	8	hic_scaffold_17:14662077-14662505
hic_scaffold_24:14787742-14791183	14787743-14787836,14787911-14788098,14788182-14788232,14788386-14788425,14788507-14788631,14788746-14788862,14788968-14789042,14789115-14789171,14789261-14789365,14789456-14789542,14790174-14790365,14790454-14790642,14791073-14791183,	+	13	94,188,51,40,125,117,75,57,105,87,192,189,111	0,168,439,643,764,1003,1225,1372,1518,1713,2431,2711,3330	circRNA	hic_scaffold_24:14781188-14798729/PH02Gene29224	12,13,14,15,16,17,18,19,20,21,22,23,24	hic_scaffold_24:14787667-14787742|hic_scaffold_24:14791183-14791586
hic_scaffold_22:58424925-58425178		-	1	253	0	ciRNA	hic_scaffold_22:58422093-58427364/PH02Gene47797	2	hic_scaffold_22:58424870-58425178
hic_scaffold_16:83549391-83551073	83549392-83549674,83549775-83549831,83549923-83550072,83550169-83550255,83550344-83550379,83550666-83550728,83550823-83550903,83550984-83551073,	-	8	283,57,150,87,36,63,81,90	0,383,531,777,952,1274,1431,1592	circRNA	hic_scaffold_16:83547579-83555511/hic_scaffold_16:83547579-83555511	14,13,12,11,10,9,8,7	hic_scaffold_16:83549230-83549391|hic_scaffold_16:83551073-83551281
hic_scaffold_15:84432201-84434304	84432202-84432435,84432530-84432696,84433053-84433271,84433361-84433547,84433628-84433679,84433778-84434007,84434206-84434304,	+	7	234,167,219,187,52,230,99	0,328,851,1159,1426,1576,2004	circRNA	hic_scaffold_15:84430895-84437592/PH02Gene21260	2,3,4,5,6,7,8	hic_scaffold_15:84431745-84432201|hic_scaffold_15:84434304-84434477
hic_scaffold_4:3965086-3968229	3965087-3965193,3967465-3967573,3967674-3967835,3968056-3968229,	+	4	107109162174	0,2378,2587,2969	circRNA	hic_scaffold_4:3964137-3968949/PH02Gene38240	2,3,4,5	hic_scaffold_4:3964714-3965086|hic_scaffold_4:3968229-3968524
hic_scaffold_8:10181490-10183360	10181491-10181616,10181712-10181781,10181854-10182023,10182112-10182250,10183033-10183136,10183218-10183360,	-	6	126,70,170,139,104,143	0,221,363,621,1542,1727	circRNA	hic_scaffold_8:10169760-10192562/hic_scaffold_8:10169760-10192562	17,16,15,14,13,12	hic_scaffold_8:10178378-10181490|hic_scaffold_8:10183360-10185706
hic_scaffold_15:35590317-35591136	35590318-35591136,	-	1	819	0	circRNA	hic_scaffold_15:35585041-35593747/hic_scaffold_15:35585041-35593747	3	hic_scaffold_15:35589416-35590317|hic_scaffold_15:35591136-35593030
hic_scaffold_3:36501494-36506392	36501495-36501604,36501736-36501829,36506043-36506231,36506333-36506392,	+	4	110,94,189,60	0,241,4548,4838	circRNA	hic_scaffold_3:36492808-36506850/PH02Gene41012	4,5,6,7	hic_scaffold_3:36501430-36501494|hic_scaffold_3:36506392-36506474
hic_scaffold_24:35250252-35250605	35250253-35250372,35250480-35250605,	-	2	120126	227	circRNA	hic_scaffold_24:35247265-35251510/PH02Gene48156	4,3	hic_scaffold_24:35250139-35250252|hic_scaffold_24:35250605-35250686
hic_scaffold_14:63490172-63490770	63490173-63490538,63490630-63490770,	-	2	366141	457	circRNA	hic_scaffold_14:63486770-63508264/PH02Gene03904	3,2	hic_scaffold_14:63489450-63490172|hic_scaffold_14:63490770-63507754
hic_scaffold_18:11337372-11337726		-	1	354	0	ciRNA	hic_scaffold_18:11334467-11343211/PH02Gene30958	9	hic_scaffold_18:11337330-11337726
hic_scaffold_14:77779913-77781135	77779914-77780260,77780390-77780506,77780629-77780694,77781067-77781135,	+	4	347,117,66,69	0,476,715,1153	circRNA	hic_scaffold_14:77776491-77781909/PH02Gene29836	2,3,4,5	hic_scaffold_14:77777119-77779913|hic_scaffold_14:77781135-77781367
hic_scaffold_3:38712859-38712994		+	1	135	0	ciRNA	hic_scaffold_3:38709717-38730286/PH02Gene40685	3	hic_scaffold_3:38712859-38713007
hic_scaffold_15:80185323-80186284	80185324-80185412,80185880-80185943,80186026-80186284,	-	3	89,64,259	556702	circRNA	hic_scaffold_15:80183618-80186830/PH02Gene47999	4,3,2	hic_scaffold_15:80184756-80185323|hic_scaffold_15:80186284-80186581
hic_scaffold_13:40633113-40633202		+	1	89	0	ciRNA	hic_scaffold_13:40632903-40639184/PH02Gene33476	1	hic_scaffold_13:40633113-40633226
hic_scaffold_8:78202723-78203068		+	1	345	0	ciRNA	hic_scaffold_8:78199943-78203653/PH02Gene37267	4	hic_scaffold_8:78202723-78203095
hic_scaffold_3:98801437-98801592		+	1	155	0	ciRNA	hic_scaffold_3:98801175-98803802/hic_scaffold_3:98801175-98803802	1	hic_scaffold_3:98801437-98802933
hic_scaffold_17:763313-763793	763314-763522,763635-763793,	+	2	209159	321	circRNA	hic_scaffold_17:761388-773813/PH02Gene16303	4,5	hic_scaffold_17:762972-763313|hic_scaffold_17:763793-764100
hic_scaffold_8:77320721-77321777		+	1	1056	0	ciRNA	hic_scaffold_8:77319059-77322230/PH02Gene02806	4	hic_scaffold_8:77320721-77321803
hic_scaffold_9:6385781-6386469		-	1	688	0	ciRNA	hic_scaffold_9:6384977-6404561/PH02Gene25304	15	hic_scaffold_9:6385751-6386469
hic_scaffold_13:77677079-77677350	77677080-77677350,	-	1	271	0	circRNA	hic_scaffold_13:77669476-77681218/PH02Gene15142	2	hic_scaffold_13:77676788-77677079|hic_scaffold_13:77677350-77680443
hic_scaffold_17:90874543-90877201	90874544-90874711,90874843-90874902,90875596-90875760,90876577-90876975,90877064-90877201,	+	5	168,60,165,399,138	0,299,1052,2033,2520	circRNA	hic_scaffold_17:90853923-90881447/hic_scaffold_17:90853923-90881447	23,24,25,26,27	hic_scaffold_17:90870401-90874543|hic_scaffold_17:90877201-90879490
hic_scaffold_21:40835021-40835250	40835022-40835250,	-	1	229	0	circRNA	hic_scaffold_21:40832000-40837907/PH02Gene09809	2	hic_scaffold_21:40834538-40835021|hic_scaffold_21:40835250-40837759
hic_scaffold_24:15044671-15051094	15044672-15044901,15050894-15051094,	+	2	230201	0,6222	circRNA	hic_scaffold_24:15035103-15061172/PH02Gene19105	10,11	hic_scaffold_24:15042722-15044671|hic_scaffold_24:15051094-15060763
hic_scaffold_12:47080107-47080361		-	1	254	0	ciRNA	hic_scaffold_12:47074006-47082358/PH02Gene37266	2	hic_scaffold_12:47080075-47080361
hic_scaffold_4:10184136-10184595	10184137-10184274,10184389-10184595,	-	2	138207	252	circRNA	hic_scaffold_4:10183698-10193290/PH02Gene32873	5,4	hic_scaffold_4:10184075-10184136|hic_scaffold_4:10184595-10190912
hic_scaffold_6:42431684-42432511		-	1	827	0	ciRNA	hic_scaffold_6:42429995-42437239/PH02Gene25248	16	hic_scaffold_6:42431658-42432511
hic_scaffold_14:61150461-61164405	61150462-61150525,61162258-61162406,61162487-61162614,61162704-61162761,61162991-61163088,61164031-61164115,61164205-61164270,61164346-61164405,	+	8	64,149,128,58,98,85,66,60	0,11796,12025,12242,12529,13569,13743,13884	circRNA	hic_scaffold_14:61144942-61172009/hic_scaffold_14:61144942-61172009	6,7,8,9,10,11,12,13	hic_scaffold_14:61148042-61150461|hic_scaffold_14:61164405-61170411
hic_scaffold_9:59251544-59254253	59251545-59251811,59251894-59251971,59252189-59252290,59252387-59252614,59252722-59252820,59252913-59253026,59253372-59253501,59253850-59254253,	+	8	267,78,102,228,99,114,130,404	0,349,644,842,1177,1368,1827,2305	circRNA	hic_scaffold_9:59249711-59255068/PH02Gene21102	5,6,7,8,9,10,11,12	hic_scaffold_9:59251441-59251544|hic_scaffold_9:59254253-59254424
hic_scaffold_8:69852772-69853634	69852773-69853062,69853206-69853289,69853369-69853443,69853551-69853634,	+	4	290,84,75,84	433596778	circRNA	hic_scaffold_8:69851319-69862645/PH02Gene34992	2,3,4,5	hic_scaffold_8:69851640-69852772|hic_scaffold_8:69853634-69859565
hic_scaffold_3:79442977-79446281	79442978-79443056,79443159-79443232,79443969-79444078,79444163-79444243,79444583-79444888,79445294-79445444,79445549-79445671,79445896-79445979,79446094-79446281,	+	9	79,74,110,81,306,151,123,84,188	0,181,991,1185,1605,2316,2571,2918,3116	circRNA	hic_scaffold_3:79438714-79454397/hic_scaffold_3:79438714-79454397	2,3,4,5,6,7,8,9,10	hic_scaffold_3:79439195-79442977|hic_scaffold_3:79446281-79452748
hic_scaffold_13:25947482-25948895	25947483-25947606,25947712-25947853,25948826-25948895,	+	3	124,142,70	0,229,1343	circRNA	hic_scaffold_13:25928637-25953004/PH02Gene24619	11,12,13	hic_scaffold_13:25939146-25947482|hic_scaffold_13:25948895-25950987
hic_scaffold_16:95367273-95367927	95367274-95367519,95367608-95367703,95367776-95367927,	+	3	246,96,152	334502	circRNA	hic_scaffold_16:95364007-95376602/PH02Gene16011	2,3,4	hic_scaffold_16:95364559-95367273|hic_scaffold_16:95367927-95376108
hic_scaffold_3:6009979-6010162		+	1	183	0	ciRNA	hic_scaffold_3:6007493-6041634/hic_scaffold_3:6007493-6041634	4	hic_scaffold_3:6009979-6041060
hic_scaffold_3:57697241-57697427		+	1	186	0	ciRNA	hic_scaffold_3:57694919-57699749/hic_scaffold_3:57694919-57699749	2	hic_scaffold_3:57697241-57697616
hic_scaffold_6:20247515-20247843		+	1	328	0	ciRNA	hic_scaffold_6:20244328-20248637/PH02Gene05245	4	hic_scaffold_6:20247515-20247874
hic_scaffold_17:25445921-25447160	25445922-25446071,25446862-25446954,25447062-25447160,	-	3	150,93,99	0,940,1140	circRNA	hic_scaffold_17:25442072-25489499/PH02Gene39103	33,32,31	hic_scaffold_17:25442270-25445921|hic_scaffold_17:25447160-25453353
hic_scaffold_16:11184732-11185302	11184733-11184991,11185075-11185169,11185253-11185302,	+	3	259,95,50	342520	circRNA	hic_scaffold_16:11176378-11192997/PH02Gene23435	2,3,4	hic_scaffold_16:11177114-11184732|hic_scaffold_16:11185302-11187480
hic_scaffold_18:39190159-39191085	39190160-39190454,39190681-39190893,39190988-39191085,	+	3	295,213,98	521828	circRNA	hic_scaffold_18:39187820-39217423/hic_scaffold_18:39187820-39217423	4,5,6	hic_scaffold_18:39189253-39190159|hic_scaffold_18:39191085-39207547
hic_scaffold_16:6056096-6056281		+	1	185	0	ciRNA	hic_scaffold_16:6055628-6059943/PH02Gene12081	1	hic_scaffold_16:6056096-6056306
hic_scaffold_17:12525559-12525978		+	1	419	0	ciRNA	hic_scaffold_17:12525085-12534335/PH02Gene01064	2	hic_scaffold_17:12525559-12526002
hic_scaffold_15:80533126-80536198	80533127-80533231,80533662-80533754,80534655-80534729,80535482-80535567,80535663-80535869,80535948-80536047,80536126-80536198,	+	7	105,93,75,86,207,100,73	0,535,1528,2355,2536,2821,2999	circRNA	hic_scaffold_15:80523869-80546520/hic_scaffold_15:80523869-80546520	7,8,9,10,11,12,13	hic_scaffold_15:80531461-80533126|hic_scaffold_15:80536198-80536421
hic_scaffold_13:55454957-55455527		-	1	570	0	ciRNA	hic_scaffold_13:55454113-55456217/PH02Gene07557	3	hic_scaffold_13:55454940-55455527
hic_scaffold_21:113672825-113672986		+	1	161	0	ciRNA	hic_scaffold_21:113670998-113694033/PH02Gene29560	3	hic_scaffold_21:113672825-113673021
hic_scaffold_16:30195495-30198394	30195496-30195567,30195659-30195724,30196654-30196719,30197109-30197183,30198278-30198394,	+	5	72,66,66,75,117	0,163,1158,1613,2782	circRNA	hic_scaffold_16:30178941-30199776/PH02Gene00721	25,26,27,28,29	hic_scaffold_16:30195427-30195495|hic_scaffold_16:30198394-30198763
hic_scaffold_3:101982201-101982652		+	1	451	0	ciRNA	hic_scaffold_3:101977997-101982789/PH02Gene10938	2	hic_scaffold_3:101982201-101982675
hic_scaffold_4:4807154-4807777		-	1	623	0	ciRNA	hic_scaffold_4:4797400-4808323/PH02Gene22883	1	hic_scaffold_4:4807126-4807777
hic_scaffold_10:47959598-47965359	47959599-47959702,47961459-47961593,47962905-47963073,47964641-47964776,47965221-47965359,	+	5	104135169136139	0,1860,3306,5042,5622	circRNA	hic_scaffold_10:47941231-47966621/hic_scaffold_10:47941231-47966621	4,5,6,7,8	hic_scaffold_10:47943672-47959598|hic_scaffold_10:47965359-47966567
hic_scaffold_17:2285909-2286602	2285910-2285989,2286121-2286222,2286306-2286364,2286478-2286602,	+	4	80,102,59,125	211396568	circRNA	hic_scaffold_17:2284759-2287114/PH02Gene05873	6,7,8,9	hic_scaffold_17:2285766-2285909|hic_scaffold_17:2286602-2286737
hic_scaffold_23:34822513-34822641		+	1	128	0	ciRNA	hic_scaffold_23:34821638-34826597/PH02Gene42511	1	hic_scaffold_23:34822513-34822669
hic_scaffold_8:1589327-1589845	1589328-1589432,1589583-1589654,1589766-1589845,	-	3	105,72,80	255438	circRNA	hic_scaffold_8:1588075-1593643/hic_scaffold_8:1588075-1593643	10,9,8	hic_scaffold_8:1589106-1589327|hic_scaffold_8:1589845-1590100
hic_scaffold_21:95752658-95752835		+	1	177	0	ciRNA	hic_scaffold_21:95752551-95755149/PH02Gene18863	1	hic_scaffold_21:95752658-95752860
hic_scaffold_15:100861262-100863673	100861263-100861350,100862938-100863052,100863482-100863673,	-	3	88115192	0,1675,2219	circRNA	hic_scaffold_15:100850693-100864965/PH02Gene08365	4,3,2	hic_scaffold_15:100856828-100861262|hic_scaffold_15:100863673-100864507
hic_scaffold_3:6009979-6010201		+	1	222	0	ciRNA	hic_scaffold_3:6007493-6041634/hic_scaffold_3:6007493-6041634	4	hic_scaffold_3:6009979-6041060
hic_scaffold_22:7968033-7968699	7968034-7968162,7968258-7968344,7968440-7968499,7968600-7968699,	-	4	129,87,60,100	224406566	circRNA	hic_scaffold_22:7967553-7980725/PH02Gene07055	9,8,7,6	hic_scaffold_22:7967958-7968033|hic_scaffold_22:7968699-7968770
hic_scaffold_3:6009979-6010164		+	1	185	0	ciRNA	hic_scaffold_3:6007704-6041954/hic_scaffold_3:6007704-6041954	4	hic_scaffold_3:6009979-6041060
hic_scaffold_6:3408473-3414059	3408474-3408581,3409256-3409326,3410374-3410515,3413422-3413520,3413641-3413769,3413945-3414059,	+	6	108,71,142,99,129,115	0,782,1900,4948,5167,5471	circRNA	hic_scaffold_6:3386816-3423463/PH02Gene12234	9,10,11,12,13,14	hic_scaffold_6:3406182-3408473|hic_scaffold_6:3414059-3414327
hic_scaffold_18:1825061-1825327		+	1	266	0	ciRNA	hic_scaffold_18:1817896-1826545/PH02Gene07490	18	hic_scaffold_18:1825061-1825989
hic_scaffold_15:70604373-70604717		+	1	344	0	ciRNA	hic_scaffold_15:70603783-70605360/PH02Gene37771	2	hic_scaffold_15:70604373-70604739
hic_scaffold_22:1396343-1397784		+	1	1441	0	ciRNA	hic_scaffold_22:1395849-1409344/hic_scaffold_22:1395849-1409344	2	hic_scaffold_22:1396343-1397799
hic_scaffold_16:120781192-120782539	120781193-120781296,120781425-120781505,120781571-120781717,120782142-120782296,120782378-120782539,	-	5	104,81,147,155,162	0,232,378,949,1185	circRNA	hic_scaffold_16:120780291-120786975/PH02Gene27587	13,12,11,10,9	hic_scaffold_16:120780459-120781192|hic_scaffold_16:120782539-120783022
hic_scaffold_16:35866014-35866832		+	1	818	0	ciRNA	hic_scaffold_16:35861578-35867768/PH02Gene42338	14	hic_scaffold_16:35866014-35866857
hic_scaffold_23:8831189-8831406		+	1	217	0	ciRNA	hic_scaffold_23:8829276-8832836/PH02Gene33747	5	hic_scaffold_23:8831189-8831437
hic_scaffold_12:48462605-48463215		-	1	610	0	ciRNA	hic_scaffold_12:48450254-48463653/PH02Gene42069	2	hic_scaffold_12:48462579-48463215
hic_scaffold_24:32650655-32653577	32650656-32650817,32652087-32652164,32652789-32652867,32652964-32653109,32653241-32653306,32653415-32653577,	+	6	162,78,79,146,66,163	0,1431,2133,2308,2585,2759	circRNA	hic_scaffold_24:32649013-32653916/PH02Gene16846	3,4,5,6,7,8	hic_scaffold_24:32650317-32650655|hic_scaffold_24:32653577-32653665
hic_scaffold_5:54653271-54654146	54653272-54653332,54654025-54654146,	-	2	61122	753	circRNA	hic_scaffold_5:54651528-54658369/PH02Gene33948	10,9	hic_scaffold_5:54653191-54653271|hic_scaffold_5:54654146-54654440
hic_scaffold_13:29459112-29460966	29459113-29459289,29459402-29459436,29459530-29459686,29460720-29460773,29460874-29460966,	+	5	177,35,157,54,93	0,289,417,1607,1761	circRNA	hic_scaffold_13:29453704-29470555/PH02Gene28595	6,7,8,9,10	hic_scaffold_13:29457080-29459112|hic_scaffold_13:29460966-29461820
hic_scaffold_3:6009931-6041130	6009932-6009977,6041061-6041130,	+	2	46,70	0,31129	circRNA	hic_scaffold_3:6007704-6041953/hic_scaffold_3:6007704-6041953	4,5	hic_scaffold_3:6008865-6009931|hic_scaffold_3:6041130-6041402
hic_scaffold_19:10080926-10081680		-	1	754	0	ciRNA	hic_scaffold_19:10078166-10082048/PH02Gene20932	1	hic_scaffold_19:10080901-10081680
hic_scaffold_16:11474008-11474173		+	1	165	0	ciRNA	hic_scaffold_16:11469716-11474855/PH02Gene23426	11	hic_scaffold_16:11474008-11474194
hic_scaffold_3:49829672-49830018	49829673-49829807,49829898-49830018,	-	2	135121	225	circRNA	hic_scaffold_3:49829018-49831151/PH02Gene42040	5,4	hic_scaffold_3:49829561-49829672|hic_scaffold_3:49830018-49830101
hic_scaffold_20:29028686-29029276		+	1	590	0	ciRNA	hic_scaffold_20:29014195-29030522/PH02Gene29714	13	hic_scaffold_20:29028686-29029307
hic_scaffold_3067:10173-11220	10174-10419,10609-10995,11080-11220,	+	3	246387141	435906	circRNA	hic_scaffold_3067:7307-16590/PH02Gene50475	2,3,4	hic_scaffold_3067:7795-10173|hic_scaffold_3067:11220-12365
hic_scaffold_10:46834585-46836933	46834586-46834705,46835583-46836059,46836684-46836744,46836824-46836933,	-	4	120,477,61,110	0,997,2098,2238	circRNA	hic_scaffold_10:46815256-46858534/hic_scaffold_10:46815256-46858534	19,18,17,16	hic_scaffold_10:46833608-46834585|hic_scaffold_10:46836933-46840412
hic_scaffold_15:6503851-6504883	6503852-6503975,6504091-6504251,6504379-6504463,6504548-6504645,6504746-6504883,	-	5	124,161,85,98,138	239527696894	circRNA	hic_scaffold_15:6473745-6512535/PH02Gene20496	17,16,15,14,13	hic_scaffold_15:6487549-6503851|hic_scaffold_15:6504883-6505454
hic_scaffold_18:5107307-5107477		-	1	170	0	ciRNA	hic_scaffold_18:5104475-5110693/PH02Gene33022	7	hic_scaffold_18:5107284-5107477
hic_scaffold_13:38961767-38962131		+	1	364	0	ciRNA	hic_scaffold_13:38961225-38963798/PH02Gene37461	2	hic_scaffold_13:38961767-38962156
hic_scaffold_10:11228553-11228954		+	1	401	0	ciRNA	hic_scaffold_10:11228247-11229935/hic_scaffold_10:11228247-11229935	2	hic_scaffold_10:11228553-11228985
hic_scaffold_14:77348152-77348311		-	1	159	0	ciRNA	hic_scaffold_14:77343814-77348652/PH02Gene29819	1	hic_scaffold_14:77348121-77348311
hic_scaffold_4:4799727-4805103	4799728-4799842,4799935-4800926,4800999-4801091,4801976-4802069,4802158-4802249,4802318-4802545,4802648-4802863,4802974-4803074,4803208-4803446,4803551-4803781,4804022-4804186,4804975-4805103,	-	12	115,992,93,94,92,228,216,101,239,231,165,129	0,207,1271,2248,2430,2590,2920,3246,3480,3823,4294,5247	circRNA	hic_scaffold_4:4797400-4808323/PH02Gene22883	16,15,14,13,12,11,10,9,8,7,6,5	hic_scaffold_4:4799395-4799727|hic_scaffold_4:4805103-4805635
hic_scaffold_14:64949212-64949519		-	1	307	0	ciRNA	hic_scaffold_14:64947040-64954831/PH02Gene37928	10	hic_scaffold_14:64949187-64949519
hic_scaffold_14:46962985-46963274		-	1	289	0	ciRNA	hic_scaffold_14:46962789-46966405/hic_scaffold_14:46962789-46966405	3	hic_scaffold_14:46962962-46963274
hic_scaffold_3:16570539-16574198	16570540-16570668,16571082-16571201,16571578-16571652,16571790-16571885,16572038-16572139,16574118-16574198,	-	6	129,120,75,96,102,81	0,542,1038,1250,1498,3578	circRNA	hic_scaffold_3:16552191-16596849/PH02Gene27962	14,13,12,11,10,9	hic_scaffold_3:16562902-16570539|hic_scaffold_3:16574198-16574284
hic_scaffold_4003:840-1164	841-1164,	+	1	324	0	circRNA	hic_scaffold_4003:6-2047/hic_scaffold_4003:6-2047	2	hic_scaffold_4003:130-840|hic_scaffold_4003:1164-1711
hic_scaffold_12:27271260-27272666	27271261-27271377,27272434-27272666,	-	2	117233	0,1173	circRNA	hic_scaffold_12:27262609-27305424/hic_scaffold_12:27262609-27305424	6,5	hic_scaffold_12:27270816-27271260|hic_scaffold_12:27272666-27282975
hic_scaffold_17:3289622-3289931	3289623-3289718,3289809-3289931,	-	2	96123	186	circRNA	hic_scaffold_17:3284787-3295762/PH02Gene05830	11,10	hic_scaffold_17:3289204-3289622|hic_scaffold_17:3289931-3291358
hic_scaffold_7:37791246-37792851	37791247-37791774,37792119-37792226,37792651-37792851,	+	3	528108201	0,872,1404	circRNA	hic_scaffold_7:37787630-37793300/PH02Gene02348	7,8,9	hic_scaffold_7:37791126-37791246|hic_scaffold_7:37792851-37792941
hic_scaffold_23:14342258-14343248		-	1	990	0	ciRNA	hic_scaffold_23:14340880-14343397/PH02Gene02310	1	hic_scaffold_23:14342231-14343248
hic_scaffold_4:41428387-41428863		-	1	476	0	ciRNA	hic_scaffold_4:41427919-41432034/hic_scaffold_4:41427919-41432034	11	hic_scaffold_4:41428362-41428863
hic_scaffold_9:28583667-28589395	28583668-28583798,28583924-28584123,28586067-28586242,28586332-28586441,28587038-28587115,28587877-28587995,28588089-28588182,28589114-28589188,28589277-28589395,	-	9	131,200,176,110,78,119,94,75,119	0,256,2399,2664,3370,4209,4421,5446,5609	circRNA	hic_scaffold_9:28567633-28591016/hic_scaffold_9:28567633-28591016	11,10,9,8,7,6,5,4,3	hic_scaffold_9:28582155-28583667|hic_scaffold_9:28589395-28589476
hic_scaffold_7:13424058-13425949	13424059-13424248,13424740-13425271,13425377-13425556,13425661-13425728,13425807-13425949,	+	5	190,532,180,68,143	0,681,1318,1602,1748	circRNA	hic_scaffold_7:13409322-13448336/hic_scaffold_7:13409322-13448336	3,4,5,6,7	hic_scaffold_7:13412738-13424058|hic_scaffold_7:13425949-13443252
hic_scaffold_9:28829809-28830367	28829810-28830019,28830107-28830367,	+	2	210261	297	circRNA	hic_scaffold_9:28816353-28832520/PH02Gene42290	2,3	hic_scaffold_9:28817353-28829809|hic_scaffold_9:28830367-28831195
hic_scaffold_4:45505393-45505966		+	1	573	0	ciRNA	hic_scaffold_4:45503262-45507190/PH02Gene34573	2	hic_scaffold_4:45505393-45505990
hic_scaffold_15:48606160-48607421	48606161-48606526,48606596-48606654,48607264-48607421,	-	3	366,59,158	0,435,1103	circRNA	hic_scaffold_15:48592406-48660229/hic_scaffold_15:48592406-48660229	22,21,20	hic_scaffold_15:48603119-48606160|hic_scaffold_15:48607421-48616001
hic_scaffold_15:37049060-37049389		-	1	329	0	ciRNA	hic_scaffold_15:37047095-37054087/PH02Gene08517	12	hic_scaffold_15:37049030-37049389
hic_scaffold_3:34391652-34392705	34391653-34391742,34391828-34391988,34392455-34392705,	-	3	90161251	175802	circRNA	hic_scaffold_3:34376858-34401463/hic_scaffold_3:34376858-34401463	7,6,5	hic_scaffold_3:34378755-34391652|hic_scaffold_3:34392705-34394291
hic_scaffold_20:22216021-22216259		+	1	238	0	ciRNA	hic_scaffold_20:22215462-22217329/PH02Gene44522	2	hic_scaffold_20:22216021-22216286
hic_scaffold_14:48457523-48460772	48457524-48457589,48457710-48457807,48458282-48458329,48458842-48458970,48459416-48459518,48460327-48460423,48460670-48460772,	-	7	66,98,48,129,103,97,103	0,186,758,1318,1892,2803,3146	circRNA	hic_scaffold_14:48451583-48475491/PH02Gene20033	10,9,8,7,6,5,4	hic_scaffold_14:48456090-48457523|hic_scaffold_14:48460772-48472715
hic_scaffold_17:100442382-100442737	100442383-100442737,	+	1	355	0	circRNA	hic_scaffold_17:100441655-100445794/hic_scaffold_17:100441655-100445794	3	hic_scaffold_17:100442198-100442382|hic_scaffold_17:100442737-100443109
hic_scaffold_17:100442382-100443545	100442383-100442523,100442616-100442737,100443110-100443545,	+	3	141122436	233727	circRNA	hic_scaffold_17:100441681-100446594/hic_scaffold_17:100441681-100446594	3,4,5	hic_scaffold_17:100442198-100442382|hic_scaffold_17:100443545-100443683
hic_scaffold_13:126281873-126290214	126281874-126281938,126282041-126282172,126282312-126282467,126284284-126284419,126288991-126289096,126289194-126289386,126289462-126289622,126289999-126290214,	+	8	6.51322e+22	0,167,438,2410,7117,7320,7588,8125	circRNA	hic_scaffold_13:126276772-126303404/PH02Gene11612	6,7,8,9,10,11,12,13	hic_scaffold_13:126279160-126281873|hic_scaffold_13:126290214-126291907
hic_scaffold_13:127904337-127906976		+	1	2639	0	ciRNA	hic_scaffold_13:127900711-127910200/hic_scaffold_13:127900711-127910200	2	hic_scaffold_13:127904337-127909956
hic_scaffold_16:82644316-82653929	82644317-82644472,82645338-82645510,82647399-82647476,82648416-82648589,82649679-82649756,82650682-82650801,82650922-82651375,82653813-82653929,	-	8	156,173,78,174,78,120,454,117	0,1021,3082,4099,5362,6365,6605,9496	circRNA	hic_scaffold_16:82634715-82655333/hic_scaffold_16:82634715-82655333	9,8,7,6,5,4,3,2	hic_scaffold_16:82636772-82644316|hic_scaffold_16:82653929-82654709
hic_scaffold_19:9747031-9748812		+	1	1781	0	ciRNA	hic_scaffold_19:9725337-9749310/PH02Gene20934	11	hic_scaffold_19:9747031-9748838
hic_scaffold_24:7068051-7077372	7068052-7068115,7068209-7068266,7069831-7070008,7075178-7075308,7076188-7076290,7076384-7076460,7076647-7076694,7077223-7077372,	+	8	64,58,178,131,103,77,48,150	0,157,1779,7126,8136,8332,8595,9171	circRNA	hic_scaffold_24:7056384-7083571/PH02Gene32133	6,7,8,9,10,11,12,13	hic_scaffold_24:7059841-7068051|hic_scaffold_24:7077372-7083106
hic_scaffold_12:46585099-46585313	46585100-46585313,	-	1	214	0	circRNA	hic_scaffold_12:46569675-46588722/PH02Gene13717	8	hic_scaffold_12:46585012-46585099|hic_scaffold_12:46585313-46585400
hic_scaffold_6:24889013-24890500	24889014-24889269,24890193-24890500,	-	2	256308	0,1179	circRNA	hic_scaffold_6:24883356-24895525/PH02Gene48778	4,3	hic_scaffold_6:24888818-24889013|hic_scaffold_6:24890500-24895058
hic_scaffold_2:1731861-1732344		+	1	483	0	ciRNA	hic_scaffold_2:1731258-1745743/PH02Gene43532	1	hic_scaffold_2:1731861-1732375
hic_scaffold_14:37868727-37869154	37868728-37868833,37868924-37869154,	-	2	106231	196	circRNA	hic_scaffold_14:37864865-37895086/PH02Gene21484	11,10	hic_scaffold_14:37867760-37868727|hic_scaffold_14:37869154-37887424
hic_scaffold_8:71860032-71860696	71860033-71860091,71860536-71860696,	+	2	59161	503	circRNA	hic_scaffold_8:71859043-71869878/hic_scaffold_8:71859043-71869878	3,4	hic_scaffold_8:71859928-71860032|hic_scaffold_8:71860696-71861029
hic_scaffold_24:63756477-63757718	63756478-63756516,63757524-63757718,	+	2	39195	0,1046	circRNA	hic_scaffold_24:63755136-63761510/hic_scaffold_24:63755136-63761510	4,5	hic_scaffold_24:63756205-63756477|hic_scaffold_24:63757718-63758325
hic_scaffold_23:61590183-61592907	61590184-61590443,61590522-61590956,61591859-61592055,61592813-61592907,	-	4	260,435,197,95	0,338,1675,2629	circRNA	hic_scaffold_23:61585557-61619399/hic_scaffold_23:61585557-61619399	18,17,16,15	hic_scaffold_23:61586451-61590183|hic_scaffold_23:61592907-61600786
hic_scaffold_11:40072356-40213380	40072357-40072419,40072624-40072683,40074823-40075053,40211815-40211896,40212523-40212581,40212686-40212745,40212941-40213103,40213256-40213380,	-	8	63,60,231,82,59,60,163,125	0,267,2466,139458,140166,140329,140584,140899	circRNA	hic_scaffold_11:39963477-40217785/hic_scaffold_11:39963477-40217785	11,10,9,8,7,6,5,4	hic_scaffold_11:39963565-40072356|hic_scaffold_11:40213380-40214332
hic_scaffold_20:37085933-37086194		+	1	261	0	ciRNA	hic_scaffold_20:37084318-37090011/PH02Gene44254	5	hic_scaffold_20:37085933-37086223
hic_scaffold_11:39583061-39584914	39583062-39583199,39583296-39583391,39583480-39583539,39584220-39584341,39584803-39584914,	+	5	138,96,60,122,112	0,234,418,1158,1741	circRNA	hic_scaffold_11:39581366-39586450/hic_scaffold_11:39581366-39586450	4,5,6,7,8	hic_scaffold_11:39582732-39583061|hic_scaffold_11:39584914-39585704
hic_scaffold_17:146992-148954	146993-147119,147246-147337,147444-147536,147651-147767,147870-147980,148132-148225,148310-148434,148854-148954,	-	8	127,92,93,117,111,94,125,101	0,253,451,658,877,1139,1317,1861	circRNA	hic_scaffold_17:112476-149830/PH02Gene28058	9,8,7,6,5,4,3,2	hic_scaffold_17:142850-146992|hic_scaffold_17:148954-149276
hic_scaffold_14:51378202-51378638	51378203-51378360,51378472-51378638,	+	2	158167	269	circRNA	hic_scaffold_14:51377592-51380646/PH02Gene06519	2,3	hic_scaffold_14:51377698-51378202|hic_scaffold_14:51378638-51379394
hic_scaffold_3:6502529-6502790	6502530-6502790,	+	1	261	0	circRNA	hic_scaffold_3:6498691-6505199/PH02Gene31521	2	hic_scaffold_3:6499409-6502529|hic_scaffold_3:6502790-6503821
hic_scaffold_15:24602865-24603025		+	1	160	0	ciRNA	hic_scaffold_15:24602541-24609624/PH02Gene20607	2	hic_scaffold_15:24602865-24605451
hic_scaffold_22:20688032-20690978	20688033-20688134,20689021-20689196,20690354-20690420,20690517-20690722,20690811-20690978,	-	5	102,176,67,206,168	0,988,2321,2484,2778	circRNA	hic_scaffold_22:20676461-20713716/PH02Gene06130	17,16,15,14,13	hic_scaffold_22:20687783-20688032|hic_scaffold_22:20690978-20697883
hic_scaffold_11:31862421-31862787		-	1	366	0	ciRNA	hic_scaffold_11:31860143-31872964/PH02Gene37870	16	hic_scaffold_11:31862404-31862787
hic_scaffold_7:61004549-61007411	61004550-61006509,61007026-61007411,	+	2	1960386	0,2476	circRNA	hic_scaffold_7:61002442-61010048/PH02Gene38939	3,4	hic_scaffold_7:61003807-61004549|hic_scaffold_7:61007411-61008010
hic_scaffold_4207:3275-3839		+	1	564	0	ciRNA	hic_scaffold_4207:615-4464/PH02Gene26412	3	hic_scaffold_4207:3275-3879
hic_scaffold_14:85977296-85980233	85977297-85977442,85977757-85977794,85977889-85978004,85978654-85978753,85978844-85978879,85979033-85979083,85979169-85979292,85980108-85980233,	+	8	146,38,116,100,36,51,124,126	0,460,592,1357,1547,1736,1872,2811	circRNA	hic_scaffold_14:85972664-85983467/PH02Gene06804	2,3,4,5,6,7,8,9	hic_scaffold_14:85973253-85977296|hic_scaffold_14:85980233-85982864
hic_scaffold_21:22058782-22061984	22058783-22058878,22058965-22059122,22059195-22059294,22059381-22059440,22059613-22059713,22059810-22059929,22060017-22060079,22060195-22060308,22061514-22061569,22061903-22061984,	-	10	96,158,100,60,101,120,63,114,56,82	0,182,412,598,830,1027,1234,1412,2731,3120	circRNA	hic_scaffold_21:22054658-22063761/PH02Gene35802	11,10,9,8,7,6,5,4,3,2	hic_scaffold_21:22056964-22058782|hic_scaffold_21:22061984-22063519
hic_scaffold_7:58252287-58252941		-	1	654	0	ciRNA	hic_scaffold_7:58250326-58267031/PH02Gene29505	20	hic_scaffold_7:58252255-58252941
hic_scaffold_13:8619785-8620505	8619786-8619818,8619933-8620080,8620183-8620505,	-	3	33148323	147397	circRNA	hic_scaffold_13:8619058-8621518/PH02Gene16255	4,3,2	hic_scaffold_13:8619419-8619785|hic_scaffold_13:8620505-8621068
hic_scaffold_17:61694041-61708839	61694042-61694123,61695282-61695360,61702876-61702926,61703023-61703119,61703224-61703256,61704972-61705100,61706575-61706766,61706869-61706952,61707049-61707147,61707225-61707298,61708743-61708839,	+	11	82,79,51,97,33,129,192,84,99,74,97	0,1240,8834,8981,9182,10930,12533,12827,13007,13183,14701	circRNA	hic_scaffold_17:61689825-61727708/PH02Gene35062	3,4,5,6,7,8,9,10,11,12,13	hic_scaffold_17:61691291-61694041|hic_scaffold_17:61708839-61718334
hic_scaffold_15:41288894-41289314		-	1	420	0	ciRNA	hic_scaffold_15:41287642-41292695/PH02Gene10427	9	hic_scaffold_15:41288868-41289314
hic_scaffold_17:44509207-44512630	44509208-44509314,44509470-44509556,44509736-44509813,44510234-44510304,44510398-44510496,44511121-44511220,44512337-44512445,44512558-44512630,	+	8	107,87,78,71,99,100,109,73	0,262,528,1026,1190,1913,3129,3350	circRNA	hic_scaffold_17:44504116-44515540/PH02Gene20786	8,9,10,11,12,13,14,15	hic_scaffold_17:44509024-44509207|hic_scaffold_17:44512630-44513183
hic_scaffold_1:17698743-17699415		-	1	672	0	ciRNA	hic_scaffold_1:17694088-17699639/PH02Gene27306	1	hic_scaffold_1:17698717-17699415
hic_scaffold_21:11732680-11733071	11732681-11732776,11732848-11733071,	+	2	96224	167	circRNA	hic_scaffold_21:11732681-11736243/hic_scaffold_21:11732681-11736243	1,2	None|hic_scaffold_21:11733071-11733815
hic_scaffold_16:978697-979122		-	1	425	0	ciRNA	hic_scaffold_16:977876-989162/PH02Gene20424	10	hic_scaffold_16:978676-979122
hic_scaffold_12:43610313-43610751		+	1	438	0	ciRNA	hic_scaffold_12:43607240-43611672/PH02Gene15826	3	hic_scaffold_12:43610313-43610774
hic_scaffold_19:29646613-29646777		+	1	164	0	ciRNA	hic_scaffold_19:29646461-29658119/PH02Gene44538	1	hic_scaffold_19:29646613-29646809
hic_scaffold_13:72918607-72918785		+	1	178	0	ciRNA	hic_scaffold_13:72916083-72919384/PH02Gene19367	6	hic_scaffold_13:72918607-72918819
hic_scaffold_3:75804263-75804578	75804264-75804578,	+	1	315	0	circRNA	hic_scaffold_3:75803767-75806078/PH02Gene39682	2	hic_scaffold_3:75804063-75804263|hic_scaffold_3:75804578-75804680
hic_scaffold_3:33408304-33408451		-	1	147	0	ciRNA	hic_scaffold_3:33407410-33409791/PH02Gene48099	2	hic_scaffold_3:33408282-33408451
hic_scaffold_13:45245822-45246057		+	1	235	0	ciRNA	hic_scaffold_13:45225064-45246961/PH02Gene31587	9	hic_scaffold_13:45245822-45246085
hic_scaffold_21:25785506-25788092	25785507-25785671,25786116-25786187,25786302-25786405,25787773-25788092,	-	4	165,72,104,320	0,609,795,2266	circRNA	hic_scaffold_21:25784412-25789462/hic_scaffold_21:25784412-25789462	5,4,3,2	hic_scaffold_21:25785299-25785506|hic_scaffold_21:25788092-25789001
hic_scaffold_21:75468963-75469269		-	1	306	0	ciRNA	hic_scaffold_21:75466535-75476849/PH02Gene41651	10	hic_scaffold_21:75468938-75469269
hic_scaffold_4:20890190-20892672	20890191-20890309,20892573-20892672,	+	2	119100	0,2382	circRNA	hic_scaffold_4:20885953-20899202/PH02Gene38850	3,4	hic_scaffold_4:20886337-20890190|hic_scaffold_4:20892672-20896727
hic_scaffold_20:45960142-45960290		-	1	148	0	ciRNA	hic_scaffold_20:45960082-45967226/PH02Gene02119	10	hic_scaffold_20:45960117-45960290
hic_scaffold_22:60098201-60098588		-	1	387	0	ciRNA	hic_scaffold_22:60090533-60100875/PH02Gene44706	5	hic_scaffold_22:60098178-60098588
hic_scaffold_17:755932-756175		+	1	243	0	ciRNA	hic_scaffold_17:752515-759581/PH02Gene16304	11	hic_scaffold_17:755932-756202
hic_scaffold_20:1198411-1199620	1198412-1198530,1198656-1198791,1198878-1199008,1199365-1199490,1199565-1199620,	+	5	119,136,131,126,56	0,244,466,953,1153	circRNA	hic_scaffold_20:1178600-1203626/PH02Gene46587	29,30,31,32,33	hic_scaffold_20:1197080-1198411|hic_scaffold_20:1199620-1200748
hic_scaffold_14:65659829-65660394		+	1	565	0	ciRNA	hic_scaffold_14:65657367-65662088/PH02Gene03739	2	hic_scaffold_14:65659829-65660420
hic_scaffold_3:88606054-88606256		-	1	202	0	ciRNA	hic_scaffold_3:88588949-88606392/PH02Gene22848	1	hic_scaffold_3:88606018-88606256
hic_scaffold_14:385722-387018	385723-386397,386860-387018,	+	2	675159	0,1137	circRNA	hic_scaffold_14:382312-395793/PH02Gene20085	3,4	hic_scaffold_14:385414-385722|hic_scaffold_14:387018-392993
hic_scaffold_14:71568145-71568567	71568146-71568258,71568384-71568567,	+	2	113184	238	circRNA	hic_scaffold_14:71566504-71573233/PH02Gene37523	4,5	hic_scaffold_14:71567689-71568145|hic_scaffold_14:71568567-71568831
hic_scaffold_16:100552481-100553062		+	1	581	0	ciRNA	hic_scaffold_16:100543635-100555500/PH02Gene48459	5	hic_scaffold_16:100552481-100553081
hic_scaffold_19:14823184-14823311		-	1	127	0	ciRNA	hic_scaffold_19:14813030-14825178/PH02Gene32284	3	hic_scaffold_19:14823154-14823311
hic_scaffold_16:66260924-66261468	66260925-66261027,66261142-66261208,66261322-66261468,	-	3	103,67,147	217397	circRNA	hic_scaffold_16:66251543-66269488/PH02Gene24673	6,5,4	hic_scaffold_16:66260436-66260924|hic_scaffold_16:66261468-66262528
hic_scaffold_8:31395385-31399022	31395386-31395513,31395608-31395725,31395801-31396016,31396096-31396245,31396344-31396420,31396496-31396713,31398809-31399022,	+	7	128,118,216,150,77,218,214	0,222,415,710,958,1110,3423	circRNA	hic_scaffold_8:31378654-31417784/PH02Gene18384	13,14,15,16,17,18,19	hic_scaffold_8:31395285-31395385|hic_scaffold_8:31399022-31399132
hic_scaffold_11:4825856-4826390	4825857-4825993,4826118-4826224,4826312-4826390,	-	3	137,107,79	261455	circRNA	hic_scaffold_11:4825261-4828477/PH02Gene50071	6,5,4	hic_scaffold_11:4825714-4825856|hic_scaffold_11:4826390-4826572
hic_scaffold_18:19741606-19743524	19741607-19742308,19742855-19742968,19743159-19743524,	-	3	702114366	0,1248,1552	circRNA	hic_scaffold_18:19734247-19745038/PH02Gene39554	4,3,2	hic_scaffold_18:19740715-19741606|hic_scaffold_18:19743524-19744640
hic_scaffold_2:3847808-3848268		-	1	460	0	ciRNA	hic_scaffold_2:3844228-3849595/PH02Gene43539	2	hic_scaffold_2:3847786-3848268
hic_scaffold_3:22602694-22603174	22602695-22602771,22602880-22602930,22603101-22603174,	-	3	77,51,74	185406	circRNA	hic_scaffold_3:22600040-22604595/PH02Gene45834	6,5,4	hic_scaffold_3:22601006-22602694|hic_scaffold_3:22603174-22603641
hic_scaffold_24:62617028-62617316	62617029-62617316,	+	1	288	0	circRNA	hic_scaffold_24:62613164-62619464/PH02Gene32751	6	hic_scaffold_24:62616936-62617028|hic_scaffold_24:62617316-62617390
hic_scaffold_23:1179527-1180233	1179528-1179692,1180045-1180233,	-	2	165189	517	circRNA	hic_scaffold_23:1170589-1190800/PH02Gene23672	9,8	hic_scaffold_23:1171996-1179527|hic_scaffold_23:1180233-1186725
hic_scaffold_15:80615093-80615411	80615094-80615223,80615317-80615411,	-	2	130,95	223	circRNA	hic_scaffold_15:80610680-80625200/PH02Gene24537	6,5	hic_scaffold_15:80615025-80615093|hic_scaffold_15:80615411-80615548
hic_scaffold_15:73625503-73625805	73625504-73625623,73625735-73625805,	+	2	120,71	231	circRNA	hic_scaffold_15:73623828-73635661/PH02Gene03601	4,5	hic_scaffold_15:73624629-73625503|hic_scaffold_15:73625805-73626443
hic_scaffold_10:28743223-28743532		-	1	309	0	ciRNA	hic_scaffold_10:28732695-28745766/PH02Gene22279	7	hic_scaffold_10:28743204-28743532
hic_scaffold_15:20645120-20645485		-	1	365	0	ciRNA	hic_scaffold_15:20643375-20646466/PH02Gene38964	2	hic_scaffold_15:20645097-20645485
hic_scaffold_12:1987116-1987755	1987117-1987237,1987407-1987474,1987684-1987755,	-	3	121,68,72	290567	circRNA	hic_scaffold_12:1984586-1991488/PH02Gene03435	6,5,4	hic_scaffold_12:1985847-1987116|hic_scaffold_12:1987755-1988906
hic_scaffold_5:53420612-53421105		-	1	493	0	ciRNA	hic_scaffold_5:53418729-53422427/PH02Gene02916	5	hic_scaffold_5:53420593-53421105
hic_scaffold_17:34554641-34555185		-	1	544	0	ciRNA	hic_scaffold_17:34552206-34555451/PH02Gene28337	1	hic_scaffold_17:34554616-34555185
hic_scaffold_14:96483742-96484206	96483743-96483860,96483948-96484047,96484151-96484206,	-	3	118,100,56	205408	circRNA	hic_scaffold_14:96476995-96493599/PH02Gene06281	9,8,7	hic_scaffold_14:96483054-96483742|hic_scaffold_14:96484206-96486300
hic_scaffold_15:80614191-80614514		-	1	323	0	ciRNA	hic_scaffold_15:80610680-80625200/PH02Gene24537	9	hic_scaffold_15:80614154-80614514
hic_scaffold_15:72940422-72940604		+	1	182	0	ciRNA	hic_scaffold_15:72939278-72943580/PH02Gene03570	3	hic_scaffold_15:72940422-72940640
hic_scaffold_21:99121874-99122354		+	1	480	0	ciRNA	hic_scaffold_21:99118735-99127492/PH02Gene29071	6	hic_scaffold_21:99121874-99122376
hic_scaffold_14:10349510-10349976		-	1	466	0	ciRNA	hic_scaffold_14:10343979-10351447/PH02Gene21744	3	hic_scaffold_14:10349488-10349976
hic_scaffold_22:28766237-28766570		+	1	333	0	ciRNA	hic_scaffold_22:28763007-28768389/PH02Gene37476	7	hic_scaffold_22:28766237-28766605
hic_scaffold_21:49376775-49381610	49376776-49376939,49377017-49377076,49378834-49378991,49379648-49380208,49381550-49381610,	+	5	164,60,158,561,61	0,241,2058,2872,4774	circRNA	hic_scaffold_21:49375050-49392487/hic_scaffold_21:49375050-49392487	2,3,4,5,6	hic_scaffold_21:49375479-49376775|hic_scaffold_21:49381610-49388782
hic_scaffold_23:38260545-38260859		-	1	314	0	ciRNA	hic_scaffold_23:38257189-38262143/PH02Gene36171	3	hic_scaffold_23:38260517-38260859
hic_scaffold_12:1957093-1957480	1957094-1957480,	-	1	387	0	circRNA	hic_scaffold_12:1955235-1968535/PH02Gene03434	4	hic_scaffold_12:1956205-1957093|hic_scaffold_12:1957480-1965667
hic_scaffold_11:14841222-14882043		-	1	40821	0	ciRNA	hic_scaffold_11:14841010-14883381/hic_scaffold_11:14841010-14883381	1	hic_scaffold_11:14841073-14882043
hic_scaffold_12:29074399-29075323	29074400-29075323,	+	1	924	0	circRNA	hic_scaffold_12:29070171-29102178/hic_scaffold_12:29070171-29102178	5	hic_scaffold_12:29072120-29074399|hic_scaffold_12:29075323-29083862
hic_scaffold_12:35709929-35710122	35709930-35710122,	+	1	193	0	circRNA	hic_scaffold_12:35705408-35710897/PH02Gene00680	11	hic_scaffold_12:35709861-35709929|hic_scaffold_12:35710122-35710221
hic_scaffold_13:127904371-127906863		-	1	2492	0	ciRNA	hic_scaffold_13:127900883-127906872/hic_scaffold_13:127900883-127906872	1	hic_scaffold_13:127901034-127906863
hic_scaffold_18:46309418-46309694		-	1	276	0	ciRNA	hic_scaffold_18:46292254-46317606/PH02Gene06752	4	hic_scaffold_18:46309401-46309694
hic_scaffold_3:7513226-7513492		-	1	266	0	ciRNA	hic_scaffold_3:7511367-7518320/PH02Gene35364	6	hic_scaffold_3:7513198-7513492
hic_scaffold_21:73256646-73256926		+	1	280	0	ciRNA	hic_scaffold_21:73253513-73258404/PH02Gene24350	3	hic_scaffold_21:73256646-73256953
hic_scaffold_23:5167308-5167834	5167309-5167390,5167469-5167501,5167596-5167834,	-	3	82,33,239	160287	circRNA	hic_scaffold_23:5165258-5173383/PH02Gene36908	10,9,8	hic_scaffold_23:5167233-5167308|hic_scaffold_23:5167834-5167907
hic_scaffold_18:15175807-15175980		+	1	173	0	ciRNA	hic_scaffold_18:15169269-15178046/PH02Gene31493	14	hic_scaffold_18:15175807-15176021
hic_scaffold_8:5696007-5696246		-	1	239	0	ciRNA	hic_scaffold_8:5695083-5701859/PH02Gene25553	11	hic_scaffold_8:5695983-5696246
hic_scaffold_18:40324003-40324514		-	1	511	0	ciRNA	hic_scaffold_18:40322160-40325915/PH02Gene19840	2	hic_scaffold_18:40323979-40324514
hic_scaffold_7:63019523-63019750		-	1	227	0	ciRNA	hic_scaffold_7:63013635-63024261/PH02Gene35951	4	hic_scaffold_7:63017557-63019750
hic_scaffold_19:18758095-18758301		-	1	206	0	ciRNA	hic_scaffold_19:18757775-18761542/PH02Gene36530	5	hic_scaffold_19:18758071-18758301
hic_scaffold_17:56230176-56231127		+	1	951	0	ciRNA	hic_scaffold_17:56225242-56238725/PH02Gene16567	7	hic_scaffold_17:56230176-56231150
hic_scaffold_21:96042432-96042572		+	1	140	0	ciRNA	hic_scaffold_21:96040179-96043261/PH02Gene18856	3	hic_scaffold_21:96042432-96042589
hic_scaffold_12:110311-110922	110312-110922,	-	1	611	0	circRNA	hic_scaffold_12:108253-114191/PH02Gene34357	3	hic_scaffold_12:110158-110311|hic_scaffold_12:110922-112488
hic_scaffold_6:27853667-27854557		-	1	890	0	ciRNA	hic_scaffold_6:27850949-27854863/PH02Gene08971	1	hic_scaffold_6:27853631-27854557
hic_scaffold_13:128228208-128229675		+	1	1467	0	ciRNA	hic_scaffold_13:128228065-128229793/hic_scaffold_13:128228065-128229793	1	hic_scaffold_13:128228208-128229675
hic_scaffold_3:100849835-100851535	100849836-100849924,100850056-100850178,100850291-100850514,100851432-100851535,	-	4	89123224104	0,220,455,1596	circRNA	hic_scaffold_3:100847198-100853171/PH02Gene33778	6,5,4,3	hic_scaffold_3:100848292-100849835|hic_scaffold_3:100851535-100852266
hic_scaffold_4:47072420-47072567		-	1	147	0	ciRNA	hic_scaffold_4:47065732-47074802/PH02Gene27867	5	hic_scaffold_4:47072399-47072567
hic_scaffold_17:58191444-58191792		+	1	348	0	ciRNA	hic_scaffold_17:58150482-58221381/PH02Gene46859	30	hic_scaffold_17:58191444-58191815
hic_scaffold_12:8867490-8867748		+	1	258	0	ciRNA	hic_scaffold_12:8867455-8870649/PH02Gene35255	1	hic_scaffold_12:8867490-8867779
hic_scaffold_3:5950916-5951424	5950917-5951083,5951235-5951424,	+	2	167190	318	circRNA	hic_scaffold_3:5949673-5952203/hic_scaffold_3:5949673-5952203	2,3	hic_scaffold_3:5950805-5950916|hic_scaffold_3:5951424-5951554
hic_scaffold_9:64852709-64853958	64852710-64852807,64853189-64853292,64853370-64853535,64853633-64853755,64853876-64853958,	+	5	98,104,166,123,83	0,479,660,923,1166	circRNA	hic_scaffold_9:64845555-64856114/PH02Gene30208	11,12,13,14,15	hic_scaffold_9:64852523-64852709|hic_scaffold_9:64853958-64854093
hic_scaffold_6:13358879-13363190	13358880-13359011,13359091-13359238,13359394-13359680,13359779-13359926,13360506-13360681,13360756-13360867,13360971-13361024,13361475-13361597,13362188-13362286,13362400-13362492,13362589-13362699,13362770-13362931,13363003-13363190,	+	13	132,148,287,148,176,112,54,123,99,93,111,162,188	0,211,514,899,1626,1876,2091,2595,3308,3520,3709,3890,4123	circRNA	hic_scaffold_6:13347077-13364576/hic_scaffold_6:13347077-13364576	19,20,21,22,23,24,25,26,27,28,29,30,31	hic_scaffold_6:13358727-13358879|hic_scaffold_6:13363190-13363321
hic_scaffold_20:13728752-13728985		-	1	233	0	ciRNA	hic_scaffold_20:13727098-13729953/PH02Gene38441	2	hic_scaffold_20:13728717-13728985
hic_scaffold_6:38360535-38360834		+	1	299	0	ciRNA	hic_scaffold_6:38331261-38362141/PH02Gene40370	21	hic_scaffold_6:38360535-38360856
hic_scaffold_9:57467188-57467788		-	1	600	0	ciRNA	hic_scaffold_9:57466274-57471845/PH02Gene21437	10	hic_scaffold_9:57467167-57467788
hic_scaffold_22:58425021-58425178		-	1	157	0	ciRNA	hic_scaffold_22:58422093-58427364/PH02Gene47797	2	hic_scaffold_22:58424870-58425178
hic_scaffold_21:97390560-97390963	97390561-97390766,97390907-97390963,	-	2	206,57	346	circRNA	hic_scaffold_21:97384074-97392072/PH02Gene36501	3,2	hic_scaffold_21:97385234-97390560|hic_scaffold_21:97390963-97391832
hic_scaffold_7:44021791-44023866	44021792-44021869,44021962-44022030,44022122-44022202,44022437-44022526,44022614-44022700,44023155-44023259,44023332-44023427,44023691-44023866,	-	8	78,69,81,90,87,105,96,176	0,170,330,645,822,1363,1540,1899	circRNA	hic_scaffold_7:44008454-44025318/PH02Gene12883	11,10,9,8,7,6,5,4	hic_scaffold_7:44009940-44021791|hic_scaffold_7:44023866-44024692
hic_scaffold_19:27215853-27216030	27215854-27216030,	-	1	177	0	circRNA	hic_scaffold_19:27214046-27217076/PH02Gene12814	2	hic_scaffold_19:27215762-27215853|hic_scaffold_19:27216030-27216105
hic_scaffold_10:55670191-55670347		+	1	156	0	ciRNA	hic_scaffold_10:55669854-55673372/PH02Gene45066	1	hic_scaffold_10:55670191-55671093
hic_scaffold_16:58497712-58498444		-	1	732	0	ciRNA	hic_scaffold_16:58489254-58498797/PH02Gene43172	1	hic_scaffold_16:58497687-58498444
hic_scaffold_7:19449050-19449890	19449051-19449178,19449710-19449890,	+	2	128181	659	circRNA	hic_scaffold_7:19441279-19453816/PH02Gene16099	4,5	hic_scaffold_7:19447629-19449050|hic_scaffold_7:19449890-19452154
hic_scaffold_13:127904291-127906747		-	1	2456	0	ciRNA	hic_scaffold_13:127900883-127907002/hic_scaffold_13:127900883-127907002	1	hic_scaffold_13:127901034-127906747
hic_scaffold_3:79443968-79446281	79443969-79444078,79444163-79444243,79444582-79444669,79444746-79444888,79445284-79445444,79445549-79445671,79445896-79445979,79446094-79446281,	+	8	110,81,88,143,161,123,84,188	0,194,613,777,1315,1580,1927,2125	circRNA	hic_scaffold_3:79438557-79453457/hic_scaffold_3:79438557-79453457	2,3,4,5,6,7,8,9	hic_scaffold_3:79439195-79443968|hic_scaffold_3:79446281-79452749
hic_scaffold_21:28926209-28928188	28926210-28926569,28927400-28927546,28927816-28927879,28927979-28928188,	+	4	360,147,64,210	0,1190,1606,1769	circRNA	hic_scaffold_21:28918907-28940790/PH02Gene26383	3,4,5,6	hic_scaffold_21:28919263-28926209|hic_scaffold_21:28928188-28935261
hic_scaffold_16:97466541-97466835		+	1	294	0	ciRNA	hic_scaffold_16:97466467-97469839/PH02Gene42151	1	hic_scaffold_16:97466541-97466874
hic_scaffold_18:6640930-6643018	6640931-6641020,6641101-6641297,6641527-6641622,6641753-6641836,6642003-6642046,6642885-6643018,	-	6	90,197,96,84,44,134	0,170,596,822,1072,1954	circRNA	hic_scaffold_18:6637279-6645267/PH02Gene44665	8,7,6,5,4,3	hic_scaffold_18:6637501-6640930|hic_scaffold_18:6643018-6643855
hic_scaffold_21:108115704-108116340		+	1	636	0	ciRNA	hic_scaffold_21:108115349-108121193/PH02Gene11044	2	hic_scaffold_21:108115704-108116368
hic_scaffold_23:2070389-2070575		+	1	186	0	ciRNA	hic_scaffold_23:2062416-2071281/PH02Gene38288	17	hic_scaffold_23:2070389-2070601
hic_scaffold_23:25192671-25193444		+	1	773	0	ciRNA	hic_scaffold_23:25192064-25195534/PH02Gene23138	1	hic_scaffold_23:25192671-25193480
hic_scaffold_21:3195133-3195593		+	1	460	0	ciRNA	hic_scaffold_21:3192765-3198094/PH02Gene06002	5	hic_scaffold_21:3195133-3195593
hic_scaffold_21:82816283-82816532		+	1	249	0	ciRNA	hic_scaffold_21:82813094-82826608/PH02Gene23550	7	hic_scaffold_21:82816283-82816544
hic_scaffold_14:46648367-46649192	46648368-46648996,46649088-46649192,	+	2	629105	720	circRNA	hic_scaffold_14:46614513-46652083/hic_scaffold_14:46614513-46652083	14,15	hic_scaffold_14:46646565-46648367|hic_scaffold_14:46649192-46650081
hic_scaffold_3:94338049-94339807	94338050-94338558,94338641-94338713,94338989-94339069,94339147-94339210,94339508-94339595,94339723-94339807,	+	6	509,73,81,64,88,85	0,591,939,1097,1458,1673	circRNA	hic_scaffold_3:94335836-94340753/PH02Gene06486	2,3,4,5,6,7	hic_scaffold_3:94336275-94338049|hic_scaffold_3:94339807-94340436
hic_scaffold_9:60139716-60141219	60139717-60139888,60140503-60140588,60140700-60140768,60140850-60140894,60140982-60141044,60141143-60141219,	+	6	172,86,69,45,63,77	0,786,983,1133,1265,1426	circRNA	hic_scaffold_9:60137821-60141776/PH02Gene18418	3,4,5,6,7,8	hic_scaffold_9:60138608-60139716|hic_scaffold_9:60141219-60141473
hic_scaffold_21:96848026-96851393	96848027-96848107,96849579-96849772,96850508-96850612,96851293-96851393,	+	4	81194105101	0,1552,2481,3266	circRNA	hic_scaffold_21:96847138-96894756/PH02Gene26604	3,4,5,6	hic_scaffold_21:96847509-96848026|hic_scaffold_21:96851393-96851814
hic_scaffold_13:14219985-14220115		-	1	130	0	ciRNA	hic_scaffold_13:14218528-14223557/PH02Gene45124	4	hic_scaffold_13:14219952-14220115
hic_scaffold_20:40916403-40916631	40916404-40916631,	+	1	228	0	circRNA	hic_scaffold_20:40913926-40918935/PH02Gene39617	3	hic_scaffold_20:40915938-40916403|hic_scaffold_20:40916631-40917686
hic_scaffold_21:5353499-5354673	5353500-5353643,5354336-5354452,5354557-5354673,	-	3	144117117	0,836,1057	circRNA	hic_scaffold_21:5352265-5357453/PH02Gene34768	6,5,4	hic_scaffold_21:5352893-5353499|hic_scaffold_21:5354673-5354970
hic_scaffold_15:96159329-96159888	96159330-96159521,96159612-96159701,96159781-96159888,	+	3	192,90,108	282451	circRNA	hic_scaffold_15:96149352-96161120/PH02Gene15783	7,8,9	hic_scaffold_15:96159218-96159329|hic_scaffold_15:96159888-96160468
hic_scaffold_13:64250411-64252677	64250412-64250567,64250641-64250777,64250876-64250995,64252270-64252398,64252484-64252677,	-	5	156137120129194	0,229,464,1858,2072	circRNA	hic_scaffold_13:64247852-64253914/PH02Gene20532	6,5,4,3,2	hic_scaffold_13:64249474-64250411|hic_scaffold_13:64252677-64253455
hic_scaffold_13:40239245-40240470	40239246-40239343,40239709-40239812,40239890-40240055,40240153-40240275,40240388-40240470,	+	5	98,104,166,123,83	0,463,644,907,1142	circRNA	hic_scaffold_13:40228954-40242641/PH02Gene33462	11,12,13,14,15	hic_scaffold_13:40239054-40239245|hic_scaffold_13:40240470-40240605
hic_scaffold_13:83980681-83981175		-	1	494	0	ciRNA	hic_scaffold_13:83977191-83982972/PH02Gene35853	3	hic_scaffold_13:83980657-83981175
hic_scaffold_10:39738486-39740426	39738487-39738594,39738684-39738876,39738959-39739217,39739308-39739364,39739589-39739636,39739720-39739806,39739895-39739952,39740041-39740108,39740201-39740296,39740379-39740426,	+	10	108,193,259,57,48,87,58,68,96,48	0,197,472,821,1102,1233,1408,1554,1714,1892	circRNA	hic_scaffold_10:39737215-39741217/PH02Gene17175	2,3,4,5,6,7,8,9,10,11	hic_scaffold_10:39737446-39738486|hic_scaffold_10:39740426-39740905
hic_scaffold_14:60576784-60577005		+	1	221	0	ciRNA	hic_scaffold_14:60572582-60580669/PH02Gene12845	9	hic_scaffold_14:60576784-60577040
hic_scaffold_21:22672825-22673143		-	1	318	0	ciRNA	hic_scaffold_21:22669012-22681626/PH02Gene13906	9	hic_scaffold_21:22672801-22673143
hic_scaffold_13:72556364-72556661		+	1	297	0	ciRNA	hic_scaffold_13:72553856-72562684/PH02Gene19353	8	hic_scaffold_13:72556364-72556692
hic_scaffold_6:33146615-33146752	33146616-33146752,	-	1	137	0	circRNA	hic_scaffold_6:33139736-33151962/PH02Gene40920	3	hic_scaffold_6:33146501-33146615|hic_scaffold_6:33146752-33151768
hic_scaffold_4:46127159-46127304		+	1	145	0	ciRNA	hic_scaffold_4:46122856-46129041/PH02Gene31046	10	hic_scaffold_4:46127159-46127325
hic_scaffold_6:32243132-32243751	32243133-32243425,32243545-32243751,	+	2	293207	412	circRNA	hic_scaffold_6:32241694-32244284/PH02Gene33298	3,4	hic_scaffold_6:32242222-32243132|hic_scaffold_6:32243751-32243852
hic_scaffold_17:12530834-12531442	12530835-12530951,12531026-12531106,12531200-12531271,12531352-12531442,	+	4	117,81,72,91	191365517	circRNA	hic_scaffold_17:12525085-12534335/PH02Gene01064	17,18,19,20	hic_scaffold_17:12530772-12530834|hic_scaffold_17:12531442-12531548
hic_scaffold_22:26080678-26136964		-	1	56286	0	ciRNA	hic_scaffold_22:25994236-26143068/hic_scaffold_22:25994236-26143068	6	hic_scaffold_22:25994322-26136964
hic_scaffold_15:40706176-40706404	40706177-40706404,	+	1	228	0	circRNA	hic_scaffold_15:40686501-40713644/PH02Gene31013	13	hic_scaffold_15:40705842-40706176|hic_scaffold_15:40706404-40707338
hic_scaffold_19:4781895-4782064		+	1	169	0	ciRNA	hic_scaffold_19:4780255-4784542/PH02Gene39627	2	hic_scaffold_19:4781895-4782088
hic_scaffold_10:32272218-32275701	32272219-32272295,32272516-32272663,32274184-32274245,32275641-32275701,	+	4	77,148,62,61	0,297,1965,3422	circRNA	hic_scaffold_10:32259748-32288180/hic_scaffold_10:32259748-32288180	6,7,8,9	hic_scaffold_10:32261064-32272218|hic_scaffold_10:32275701-32286505
hic_scaffold_13:61304480-61304743	61304481-61304743,	+	1	263	0	circRNA	hic_scaffold_13:61302802-61306005/PH02Gene19019	3	hic_scaffold_13:61303928-61304480|hic_scaffold_13:61304743-61305271
hic_scaffold_19:27395081-27395267		+	1	186	0	ciRNA	hic_scaffold_19:27383985-27395795/PH02Gene12819	7	hic_scaffold_19:27395081-27395299
hic_scaffold_22:56833318-56833566		+	1	248	0	ciRNA	hic_scaffold_22:56819686-56874932/PH02Gene16125	10	hic_scaffold_22:56833318-56833941
hic_scaffold_22:5271845-5272179		-	1	334	0	ciRNA	hic_scaffold_22:5268937-5274960/PH02Gene46117	7	hic_scaffold_22:5271825-5272179
hic_scaffold_13:8619932-8620505	8619933-8620080,8620183-8620505,	-	2	148323	250	circRNA	hic_scaffold_13:8619058-8621518/PH02Gene16255	3,2	hic_scaffold_13:8619818-8619932|hic_scaffold_13:8620505-8621068
hic_scaffold_15:12130700-12136569	12130701-12131182,12134503-12134564,12135053-12135276,12136366-12136569,	-	4	482,62,224,204	0,3802,4352,5665	circRNA	hic_scaffold_15:12128791-12136856/hic_scaffold_15:12128791-12136856	5,4,3,2	hic_scaffold_15:12129989-12130700|hic_scaffold_15:12136569-12136678
hic_scaffold_3:97201658-97203390	97201659-97201772,97202044-97202109,97202295-97202402,97202908-97203242,97203313-97203390,	-	5	114,66,108,335,78	0,385,636,1249,1654	circRNA	hic_scaffold_3:97197435-97218567/hic_scaffold_3:97197435-97218567	19,18,17,16,15	hic_scaffold_3:97198916-97201658|hic_scaffold_3:97203390-97207084
hic_scaffold_3:89652941-89653466		+	1	525	0	ciRNA	hic_scaffold_3:89648882-89655740/PH02Gene16430	2	hic_scaffold_3:89652941-89653491
hic_scaffold_23:8483420-8483883		-	1	463	0	ciRNA	hic_scaffold_23:8483039-8486373/PH02Gene33735	7	hic_scaffold_23:8483393-8483883
hic_scaffold_18:16767017-16767913		+	1	896	0	ciRNA	hic_scaffold_18:16766855-16770168/PH02Gene02554	1	hic_scaffold_18:16767017-16767940
hic_scaffold_6:27700965-27701802		-	1	837	0	ciRNA	hic_scaffold_6:27700814-27704020/PH02Gene05427	6	hic_scaffold_6:27700943-27701802
hic_scaffold_6:14256787-14256997		+	1	210	0	ciRNA	hic_scaffold_6:14254235-14274544/PH02Gene02652	9	hic_scaffold_6:14256787-14257023
hic_scaffold_23:44545456-44545685		-	1	229	0	ciRNA	hic_scaffold_23:44536280-44548436/PH02Gene17419	5	hic_scaffold_23:44545435-44545685
hic_scaffold_3:26060938-26061146		-	1	208	0	ciRNA	hic_scaffold_3:26058875-26064244/PH02Gene26031	4	hic_scaffold_3:26060912-26061146
hic_scaffold_14:87678372-87678776	87678373-87678505,87678595-87678776,	+	2	133182	222	circRNA	hic_scaffold_14:87675782-87679806/PH02Gene06881	6,7	hic_scaffold_14:87678053-87678372|hic_scaffold_14:87678776-87679076
hic_scaffold_8:6493151-6493757		+	1	606	0	ciRNA	hic_scaffold_8:6482523-6494620/PH02Gene31102	7	hic_scaffold_8:6493151-6493786
hic_scaffold_22:53478244-53480818	53478245-53478312,53478924-53478994,53479175-53479390,53480074-53480237,53480376-53480431,53480533-53480585,53480701-53480818,	+	7	68,71,216,164,56,53,118	0,679,930,1829,2131,2288,2456	circRNA	hic_scaffold_22:53474892-53489746/PH02Gene12596	2,3,4,5,6,7,8	hic_scaffold_22:53475317-53478244|hic_scaffold_22:53480818-53489189
hic_scaffold_24:63656210-63658618	63656211-63656363,63656587-63656685,63656774-63656980,63657431-63657571,63657864-63658031,63658330-63658423,63658512-63658618,	-	7	153,99,207,141,168,94,107	0,376,563,1220,1653,2119,2301	circRNA	hic_scaffold_24:63640339-63681388/PH02Gene21988	20,19,18,17,16,15,14	hic_scaffold_24:63647827-63656210|hic_scaffold_24:63658618-63661451
hic_scaffold_18:13366303-13376391	13366304-13366483,13367482-13367583,13373644-13373707,13374459-13374608,13375103-13375182,13375286-13375351,13375524-13375707,13376317-13376391,	-	8	180,102,64,150,80,66,184,75	0,1178,7340,8155,8799,8982,9220,10013	circRNA	hic_scaffold_18:13330008-13380106/hic_scaffold_18:13330008-13380106	14,13,12,11,10,9,8,7	hic_scaffold_18:13355070-13366303|hic_scaffold_18:13376391-13378089
hic_scaffold_6:559110-559634	559111-559286,559434-559634,	+	2	176201	323	circRNA	hic_scaffold_6:557480-568499/PH02Gene28443	3,4	hic_scaffold_6:559024-559110|hic_scaffold_6:559634-561339
hic_scaffold_14:392637-392973		+	1	336	0	ciRNA	hic_scaffold_14:392323-396261/hic_scaffold_14:392323-396261	1	hic_scaffold_14:392637-392993
hic_scaffold_11:40915911-40916432		-	1	521	0	ciRNA	hic_scaffold_11:40914281-40919097/PH02Gene07607	3	hic_scaffold_11:40915882-40916432
hic_scaffold_17:38576608-38579772	38576609-38576911,38577382-38577606,38577734-38578300,38578743-38578841,38579075-38579269,38579340-38579450,38579704-38579772,	-	7	303,225,567,99,195,111,69	0,773,1125,2134,2466,2731,3095	circRNA	hic_scaffold_17:38550934-38584685/PH02Gene25987	13,12,11,10,9,8,7	hic_scaffold_17:38570693-38576608|hic_scaffold_17:38579772-38581213
hic_scaffold_10:21997146-21998682	21997147-21997353,21998381-21998682,	+	2	207302	0,1234	circRNA	hic_scaffold_10:21984441-22000630/PH02Gene37313	15,16	hic_scaffold_10:21997075-21997146|hic_scaffold_10:21998682-21998755
hic_scaffold_15:73322366-73322981	73322367-73322439,73322532-73322588,73322926-73322981,	+	3	73,57,56	165559	circRNA	hic_scaffold_15:73319980-73331190/PH02Gene03589	2,3,4	hic_scaffold_15:73320568-73322366|hic_scaffold_15:73322981-73325962
hic_scaffold_18:18810988-18811402	18810989-18811096,18811241-18811402,	+	2	108162	252	circRNA	hic_scaffold_18:18799466-18819725/hic_scaffold_18:18799466-18819725	8,9	hic_scaffold_18:18805379-18810988|hic_scaffold_18:18811402-18811854
hic_scaffold_12:50277770-50279184	50277771-50277888,50277971-50278072,50278874-50279045,50279107-50279184,	-	4	118,102,172,78	0,200,1103,1336	circRNA	hic_scaffold_12:50254252-50284044/hic_scaffold_12:50254252-50284044	5,4,3,2	hic_scaffold_12:50272485-50277770|hic_scaffold_12:50279184-50283778
hic_scaffold_19:16377751-16378459	16377752-16377860,16378360-16378459,	+	2	109100	608	circRNA	hic_scaffold_19:16376741-16384926/PH02Gene31967	2,3	hic_scaffold_19:16377024-16377751|hic_scaffold_19:16378459-16382618
hic_scaffold_23:404581-404870		-	1	289	0	ciRNA	hic_scaffold_23:403604-421238/PH02Gene34230	23	hic_scaffold_23:404563-404870
hic_scaffold_16:119611835-119611989		+	1	154	0	ciRNA	hic_scaffold_16:119611593-119612035/PH02Gene13233	1	hic_scaffold_16:119611835-119612029
hic_scaffold_15:33186159-33187118	33186160-33186384,33186468-33186786,33186872-33187118,	+	3	225319247	308712	circRNA	hic_scaffold_15:33180557-33187396/hic_scaffold_15:33180557-33187396	12,13,14	hic_scaffold_15:33186072-33186159|hic_scaffold_15:33187118-33187201
hic_scaffold_6:3405868-3414395	3405869-3406019,3406106-3406182,3408474-3408581,3409256-3409326,3410374-3410515,3413422-3413520,3413641-3413769,3413945-3414059,3414328-3414395,	+	9	151,77,108,71,142,99,129,115,68	0,237,2605,3387,4505,7553,7772,8076,8459	circRNA	hic_scaffold_6:3386816-3423463/PH02Gene12234	7,8,9,10,11,12,13,14,15	hic_scaffold_6:3390221-3405868|hic_scaffold_6:3414395-3418768
hic_scaffold_18:18810988-18811933	18810989-18811096,18811242-18811402,18811855-18811933,	+	3	108,161,79	253866	circRNA	hic_scaffold_18:18798753-18819873/PH02Gene31638	12,13,14	hic_scaffold_18:18805379-18810988|hic_scaffold_18:18811933-18816656
hic_scaffold_8:60137451-60143996	60137452-60137563,60138240-60138341,60138409-60138481,60138969-60139048,60139125-60139316,60139477-60139626,60139721-60139808,60139891-60139925,60140022-60140093,60140981-60141052,60141183-60142151,60143384-60143996,	-	12	112,102,73,80,192,150,88,35,72,72,969,613	0,788,957,1517,1673,2025,2269,2439,2570,3529,3731,5932	circRNA	hic_scaffold_8:60131535-60145392/hic_scaffold_8:60131535-60145392	13,12,11,10,9,8,7,6,5,4,3,2	hic_scaffold_8:60132377-60137451|hic_scaffold_8:60143996-60145072
hic_scaffold_17:25618432-25631303	25618433-25618627,25619113-25619661,25619745-25619888,25620096-25620587,25623889-25624043,25624219-25624288,25624382-25624465,25624551-25624607,25624687-25624755,25624835-25624921,25625040-25625156,25630760-25630909,25631029-25631113,25631183-25631303,	+	14	195,549,144,492,155,70,84,57,69,87,117,150,85,121	0,680,1312,1663,5456,5786,5949,6118,6254,6402,6607,12327,12596,12750	circRNA	hic_scaffold_17:25595411-25635341/PH02Gene39108	13,14,15,16,17,18,19,20,21,22,23,24,25,26	hic_scaffold_17:25610875-25618432|hic_scaffold_17:25631303-25632192
hic_scaffold_10:1045084-1046679	1045085-1045246,1046542-1046679,	-	2	162138	0,1457	circRNA	hic_scaffold_10:1044365-1049411/PH02Gene13492	7,6	hic_scaffold_10:1044912-1045084|hic_scaffold_10:1046679-1047091
hic_scaffold_3:79442977-79446281	79442978-79443056,79443159-79443232,79443966-79444078,79444163-79444243,79444583-79444669,79444760-79444888,79445294-79445445,79445549-79445979,79446094-79446281,	+	9	79,74,113,81,87,129,152,431,188	0,181,988,1185,1605,1782,2316,2571,3116	circRNA	hic_scaffold_3:79438583-79484244/hic_scaffold_3:79438583-79484244	2,3,4,5,6,7,8,9,10	hic_scaffold_3:79439195-79442977|hic_scaffold_3:79446281-79452749
hic_scaffold_8:595965-603388	595966-596086,596213-596299,596519-596605,603287-603388,	+	4	121,87,87,102	0,247,553,7321	circRNA	hic_scaffold_8:590273-614121/PH02Gene46643	12,13,14,15	hic_scaffold_8:595398-595965|hic_scaffold_8:603388-603719
hic_scaffold_10:23976897-23977167		-	1	270	0	ciRNA	hic_scaffold_10:23970824-23986410/PH02Gene28249	14	hic_scaffold_10:23976869-23977167
hic_scaffold_23:73743114-73747960	73743115-73743227,73743323-73743355,73743604-73743699,73747844-73747960,	-	4	113,33,96,117	0,208,489,4729	circRNA	hic_scaffold_23:73741790-73751515/PH02Gene34847	10,9,8,7	hic_scaffold_23:73742357-73743114|hic_scaffold_23:73747960-73748693
hic_scaffold_14:97426930-97431324	97426931-97428041,97428500-97428595,97431269-97431324,	+	3	1111,96,56	0,1569,4338	circRNA	hic_scaffold_14:97425849-97442630/PH02Gene29628	2,3,4	hic_scaffold_14:97426283-97426930|hic_scaffold_14:97431324-97436852
hic_scaffold_10:4154664-4154840		+	1	176	0	ciRNA	hic_scaffold_10:4151869-4156565/PH02Gene02452	4	hic_scaffold_10:4154664-4154865
hic_scaffold_21:22670407-22670629		-	1	222	0	ciRNA	hic_scaffold_21:22669012-22681626/PH02Gene13906	13	hic_scaffold_21:22670376-22670629
hic_scaffold_14:44222313-44222973		+	1	660	0	ciRNA	hic_scaffold_14:44220313-44228572/PH02Gene17339	3	hic_scaffold_14:44222313-44223004
hic_scaffold_15:41265487-41267637	41265488-41265644,41265736-41265830,41266983-41267090,41267380-41267637,	-	4	157,95,108,258	0,248,1495,1892	circRNA	hic_scaffold_15:41261562-41274653/PH02Gene10426	19,18,17,16	hic_scaffold_15:41264233-41265487|hic_scaffold_15:41267637-41267862
hic_scaffold_3:87342060-87343051		-	1	991	0	ciRNA	hic_scaffold_3:87341500-87346043/PH02Gene16220	2	hic_scaffold_3:87342039-87343051
hic_scaffold_24:42663437-42666542	42663438-42663577,42664581-42665341,42666065-42666145,42666480-42666542,	+	4	140,761,81,63	0,1143,2627,3042	circRNA	hic_scaffold_24:42661444-42669862/hic_scaffold_24:42661444-42669862	2,3,4,5	hic_scaffold_24:42661655-42663437|hic_scaffold_24:42666542-42669507
hic_scaffold_10:9419467-9419874	9419468-9419633,9419716-9419874,	+	2	166159	248	circRNA	hic_scaffold_10:9411108-9422344/PH02Gene17913	4,5	hic_scaffold_10:9419054-9419467|hic_scaffold_10:9419874-9421564
hic_scaffold_20:14709477-14716998	14709478-14709721,14713040-14713152,14715675-14716242,14716499-14716676,14716856-14716998,	-	5	244113568178143	0,3562,6197,7021,7378	circRNA	hic_scaffold_20:14703169-14720667/PH02Gene48401	8,7,6,5,4	hic_scaffold_20:14703972-14709477|hic_scaffold_20:14716998-14718754
hic_scaffold_8:10172418-10183360	10172419-10172521,10172620-10172773,10176708-10176899,10177734-10177812,10178269-10178378,10181491-10181616,10181712-10182023,10182112-10182250,10183033-10183136,10183218-10183360,	-	10	103,154,192,79,110,126,312,139,104,143	0,201,4289,5315,5850,9072,9293,9693,10614,10799	circRNA	hic_scaffold_8:10149284-10192560/hic_scaffold_8:10149284-10192560	21,20,19,18,17,16,15,14,13,12	hic_scaffold_8:10170023-10172418|hic_scaffold_8:10183360-10185706
hic_scaffold_3:99952589-99953327	99952590-99952823,99952911-99953100,99953202-99953327,	+	3	234190126	321612	circRNA	hic_scaffold_3:99950274-99955103/PH02Gene19954	5,6,7	hic_scaffold_3:99952212-99952589|hic_scaffold_3:99953327-99953634
hic_scaffold_16:121027322-121027491		-	1	169	0	ciRNA	hic_scaffold_16:121026322-121028130/PH02Gene27571	1	hic_scaffold_16:121027302-121027491
hic_scaffold_4:3059858-3063105	3059859-3059966,3060264-3060539,3061221-3061367,3061620-3062196,3062957-3063105,	-	5	108276147577149	0,405,1362,1761,3098	circRNA	hic_scaffold_4:3057395-3078143/PH02Gene21789	19,18,17,16,15	hic_scaffold_4:3059620-3059858|hic_scaffold_4:3063105-3064977
hic_scaffold_3:41739904-41741595	41739905-41740064,41740147-41740215,41741100-41741213,41741404-41741595,	+	4	160,69,114,192	0,242,1195,1499	circRNA	hic_scaffold_3:41727478-41742109/PH02Gene26974	3,4,5,6	hic_scaffold_3:41727829-41739904|hic_scaffold_3:41741595-41741785
hic_scaffold_24:70577001-70578266	70577002-70577072,70577178-70577233,70578128-70578266,	-	3	71,56,139	0,176,1126	circRNA	hic_scaffold_24:70576424-70581976/PH02Gene00288	8,7,6	hic_scaffold_24:70576914-70577001|hic_scaffold_24:70578266-70578703
hic_scaffold_4:44232844-44233186		-	1	342	0	ciRNA	hic_scaffold_4:44229063-44243181/PH02Gene41760	5	hic_scaffold_4:44232816-44233186
hic_scaffold_13:127904205-127906741		-	1	2536	0	ciRNA	hic_scaffold_13:127900889-127910251/hic_scaffold_13:127900889-127910251	2	hic_scaffold_13:127900912-127906741
hic_scaffold_14:78912205-78918238	78912206-78912504,78916997-78917182,78917248-78917334,78917449-78917507,78918091-78918238,	+	5	299,186,87,59,148	0,4791,5042,5243,5885	circRNA	hic_scaffold_14:78909223-78929103/PH02Gene13593	4,5,6,7,8	hic_scaffold_14:78910027-78912205|hic_scaffold_14:78918238-78928438
hic_scaffold_3:6009931-6041130	6009932-6009974,6041059-6041130,	+	2	43,72	0,31127	circRNA	hic_scaffold_3:6007704-6041954/hic_scaffold_3:6007704-6041954	4,5	hic_scaffold_3:6008865-6009931|hic_scaffold_3:6041130-6041402
hic_scaffold_21:70501929-70502944	70501930-70502149,70502821-70502944,	-	2	220124	891	circRNA	hic_scaffold_21:70499672-70507886/PH02Gene12412	6,5	hic_scaffold_21:70501551-70501929|hic_scaffold_21:70502944-70503178
hic_scaffold_22:3087295-3088494	3087296-3087386,3087459-3087509,3087619-3087695,3087834-3087993,3088133-3088217,3088406-3088494,	-	6	91,51,77,160,85,89	0,163,323,538,837,1110	circRNA	hic_scaffold_22:3079072-3100576/PH02Gene37679	8,7,6,5,4,3	hic_scaffold_22:3084877-3087295|hic_scaffold_22:3088494-3098581
hic_scaffold_6:5897214-5898971		-	1	1757	0	ciRNA	hic_scaffold_6:5894909-5899154/PH02Gene17105	1	hic_scaffold_6:5897196-5898971
hic_scaffold_12:12445448-12446098	12445449-12446098,	-	1	650	0	circRNA	hic_scaffold_12:12442451-12447310/PH02Gene20113	3	hic_scaffold_12:12445352-12445448|hic_scaffold_12:12446098-12446614
hic_scaffold_17:90197262-90197396		-	1	134	0	ciRNA	hic_scaffold_17:90196718-90201797/PH02Gene04812	10	hic_scaffold_17:90197233-90197396
hic_scaffold_20:39268329-39274172	39268330-39268719,39269462-39269566,39270326-39270466,39272753-39272956,39273298-39273390,39274061-39274172,	+	6	390,105,141,204,93,112	0,1132,1996,4423,4968,5731	circRNA	hic_scaffold_20:39264497-39280622/PH02Gene44708	3,4,5,6,7,8	hic_scaffold_20:39266730-39268329|hic_scaffold_20:39274172-39280292
hic_scaffold_18:16326860-16327032		+	1	172	0	ciRNA	hic_scaffold_18:16325265-16330404/PH02Gene26893	6	hic_scaffold_18:16326860-16327132
hic_scaffold_15:80099233-80101483	80099234-80099328,80099428-80099487,80101378-80101483,	-	3	95,60,106	0,194,2144	circRNA	hic_scaffold_15:80098669-80104990/PH02Gene15703	7,6,5	hic_scaffold_15:80099156-80099233|hic_scaffold_15:80101483-80101578
hic_scaffold_22:18275328-18275856	18275329-18275417,18275764-18275856,	-	2	89,93	435	circRNA	hic_scaffold_22:18256643-18280115/PH02Gene22543	14,13	hic_scaffold_22:18274567-18275328|hic_scaffold_22:18275856-18276204
hic_scaffold_15:48641037-48643924	48641038-48641148,48643198-48643274,48643394-48643454,48643846-48643924,	-	4	111,77,61,79	0,2160,2356,2808	circRNA	hic_scaffold_15:48594127-48647584/hic_scaffold_15:48594127-48647584	5,4,3,2	hic_scaffold_15:48627117-48641037|hic_scaffold_15:48643924-48647266
hic_scaffold_14:65626713-65628392	65626714-65626872,65627635-65627705,65627816-65627935,65628274-65628392,	+	4	159,71,120,119	0,921,1102,1560	circRNA	hic_scaffold_14:65626063-65629648/PH02Gene03742	2,3,4,5	hic_scaffold_14:65626224-65626713|hic_scaffold_14:65628392-65628845
hic_scaffold_16:82647398-82653929	82647399-82647476,82648416-82648589,82649679-82649756,82650682-82650801,82650922-82651383,82653813-82653929,	-	6	78,174,78,120,462,117	0,1017,2280,3283,3523,6414	circRNA	hic_scaffold_16:82634601-82655333/hic_scaffold_16:82634601-82655333	7,6,5,4,3,2	hic_scaffold_16:82645510-82647398|hic_scaffold_16:82653929-82654709
hic_scaffold_9:48303966-48304123		+	1	157	0	ciRNA	hic_scaffold_9:48300481-48315577/PH02Gene39757	6	hic_scaffold_9:48303966-48311640
hic_scaffold_12:29196934-29197548	29196935-29197139,29197242-29197369,29197443-29197548,	-	3	205128106	307508	circRNA	hic_scaffold_12:29188838-29204900/hic_scaffold_12:29188838-29204900	8,7,6	hic_scaffold_12:29189453-29196934|hic_scaffold_12:29197548-29204029
hic_scaffold_9:64314908-64315255	64314909-64315000,64315169-64315255,	-	2	92,87	260	circRNA	hic_scaffold_9:64311982-64319489/PH02Gene41480	6,5	hic_scaffold_9:64314779-64314908|hic_scaffold_9:64315255-64315959
hic_scaffold_11:40688511-40689254	40688512-40688673,40688816-40689040,40689156-40689254,	-	3	162,225,99	304644	circRNA	hic_scaffold_11:40687682-40693241/PH02Gene07617	6,5,4	hic_scaffold_11:40688415-40688511|hic_scaffold_11:40689254-40691071
hic_scaffold_15:99848001-99848713		-	1	712	0	ciRNA	hic_scaffold_15:99840722-99851746/PH02Gene08313	9	hic_scaffold_15:99847972-99848713
hic_scaffold_13:137213559-137213794		-	1	235	0	ciRNA	hic_scaffold_13:137211064-137215891/PH02Gene45275	7	hic_scaffold_13:137213534-137213794
hic_scaffold_16:106477896-106478170	106477897-106478170,	-	1	274	0	circRNA	hic_scaffold_16:106472624-106486876/PH02Gene35079	4	hic_scaffold_16:106473079-106477896|hic_scaffold_16:106478170-106485870
hic_scaffold_20:16082453-16083159		-	1	706	0	ciRNA	hic_scaffold_20:16081199-16084286/PH02Gene49317	2	hic_scaffold_20:16082440-16083159
hic_scaffold_14:61156789-61164405	61156790-61156853,61162258-61162406,61162487-61162614,61162704-61162761,61162991-61163088,61164031-61164115,61164205-61164270,61164346-61164405,	+	8	64,149,128,58,98,85,66,60	0,5468,5697,5914,6201,7241,7415,7556	circRNA	hic_scaffold_14:61133371-61189213/PH02Gene12824	14,15,16,17,18,19,20,21	hic_scaffold_14:61148042-61156789|hic_scaffold_14:61164405-61170413
hic_scaffold_21:70047318-70048761	70047319-70047504,70047592-70047694,70047797-70047979,70048189-70048281,70048576-70048761,	-	5	186,103,183,93,186	0,273,478,870,1257	circRNA	hic_scaffold_21:70043058-70051870/PH02Gene12424	6,5,4,3,2	hic_scaffold_21:70046113-70047318|hic_scaffold_21:70048761-70051505
hic_scaffold_15:35594618-35594986		-	1	368	0	ciRNA	hic_scaffold_15:35585254-35595240/PH02Gene08544	1	hic_scaffold_15:35594599-35594986
hic_scaffold_13:82709040-82710713	82709041-82709903,82709984-82710061,82710148-82710237,82710664-82710713,	+	4	863,78,90,50	0,943,1107,1623	circRNA	hic_scaffold_13:82706833-82713573/hic_scaffold_13:82706833-82713573	2,3,4,5	hic_scaffold_13:82707291-82709040|hic_scaffold_13:82710713-82712797
hic_scaffold_14:57109796-57110427	57109797-57109982,57110257-57110427,	+	2	186171	460	circRNA	hic_scaffold_14:57105490-57111567/PH02Gene15091	2,3	hic_scaffold_14:57105849-57109796|hic_scaffold_14:57110427-57111211
hic_scaffold_13:3615737-3617196	3615738-3615826,3615972-3616118,3616352-3616441,3616524-3616595,3616807-3616887,3617065-3617196,	-	6	89,147,90,72,81,132	0,234,614,786,1069,1327	circRNA	hic_scaffold_13:3613275-3618807/hic_scaffold_13:3613275-3618807	9,8,7,6,5,4	hic_scaffold_13:3615589-3615737|hic_scaffold_13:3617196-3617327
hic_scaffold_13:40633112-40633201		+	1	89	0	ciRNA	hic_scaffold_13:40632998-40635754/hic_scaffold_13:40632998-40635754	1	hic_scaffold_13:40633112-40633226
hic_scaffold_16:22953703-22955320	22953704-22953794,22953876-22953966,22954083-22954151,22954677-22954768,22955257-22955320,	+	5	91,91,69,92,64	0,172,379,973,1553	circRNA	hic_scaffold_16:22951344-22957728/hic_scaffold_16:22951344-22957728	2,3,4,5,6	hic_scaffold_16:22951416-22953703|hic_scaffold_16:22955320-22957623
hic_scaffold_7:19198034-19198487		+	1	453	0	ciRNA	hic_scaffold_7:19196279-19212861/PH02Gene16105	2	hic_scaffold_7:19198034-19198545
hic_scaffold_18:23877784-23879818	23877785-23877933,23878184-23878331,23878518-23878586,23878674-23878946,23879139-23879333,23879702-23879818,	-	6	149,148,69,273,195,117	0,399,733,889,1354,1917	circRNA	hic_scaffold_18:23875210-23881833/PH02Gene05078	7,6,5,4,3,2	hic_scaffold_18:23876843-23877784|hic_scaffold_18:23879818-23880022
hic_scaffold_18:8527444-8530200	8527445-8527546,8527765-8527854,8529424-8529498,8529581-8529613,8530126-8530200,	+	5	102,90,75,33,75	0,320,1979,2136,2681	circRNA	hic_scaffold_18:8524419-8531524/PH02Gene47336	5,6,7,8,9	hic_scaffold_18:8527185-8527444|hic_scaffold_18:8530200-8530545
hic_scaffold_16:59675535-59675677		+	1	142	0	ciRNA	hic_scaffold_16:59675276-59676292/PH02Gene26964	1	hic_scaffold_16:59675535-59676243
hic_scaffold_17:87410324-87414633	87410325-87410528,87414541-87414633,	+	2	204,93	0,4216	circRNA	hic_scaffold_17:87401398-87416143/PH02Gene10311	6,7	hic_scaffold_17:87409566-87410324|hic_scaffold_17:87414633-87415373
hic_scaffold_18:24068219-24068833		-	1	614	0	ciRNA	hic_scaffold_18:24066947-24069228/PH02Gene05087	1	hic_scaffold_18:24068173-24068833
hic_scaffold_12:40152305-40157918	40152306-40152460,40154595-40154747,40155793-40156086,40156246-40156431,40156586-40157189,40157389-40157513,40157610-40157706,40157806-40157918,	-	8	155,153,294,186,604,125,97,113	0,2289,3487,3940,4280,5083,5304,5500	circRNA	hic_scaffold_12:40146383-40158743/hic_scaffold_12:40146383-40158743	9,8,7,6,5,4,3,2	hic_scaffold_12:40151994-40152305|hic_scaffold_12:40157918-40158540
hic_scaffold_17:27799326-27801106	27799327-27799480,27799561-27799609,27799690-27799804,27800009-27800100,27800272-27800428,27800554-27800618,27800753-27800850,27801001-27801106,	+	8	154,49,115,92,157,65,98,106	0,234,363,682,945,1227,1426,1674	circRNA	hic_scaffold_17:27797563-27803596/PH02Gene38984	4,5,6,7,8,9,10,11	hic_scaffold_17:27799149-27799326|hic_scaffold_17:27801106-27801219
hic_scaffold_16:94393307-94393443		-	1	136	0	ciRNA	hic_scaffold_16:94391266-94395549/PH02Gene16039	2	hic_scaffold_16:94393280-94393443
hic_scaffold_23:36125094-36125244	36125095-36125244,	+	1	150	0	circRNA	hic_scaffold_23:36122525-36125903/PH02Gene05172	3	hic_scaffold_23:36124688-36125094|hic_scaffold_23:36125244-36125508
hic_scaffold_24:53478115-53478484		-	1	369	0	ciRNA	hic_scaffold_24:53474895-53488819/PH02Gene02003	11	hic_scaffold_24:53478113-53478484
hic_scaffold_14:50842485-50842687		-	1	202	0	ciRNA	hic_scaffold_14:50841416-50845985/PH02Gene06543	10	hic_scaffold_14:50842458-50842687
hic_scaffold_22:26730179-26730368		+	1	189	0	ciRNA	hic_scaffold_22:26726616-26741633/PH02Gene40029	9	hic_scaffold_22:26730179-26730389
hic_scaffold_8:4771064-4771317		-	1	253	0	ciRNA	hic_scaffold_8:4767079-4771448/hic_scaffold_8:4767079-4771448	1	hic_scaffold_8:4771042-4771317
hic_scaffold_8:1318273-1322761	1318274-1318393,1319593-1319710,1319961-1320138,1320222-1320290,1320503-1320634,1321732-1321841,1321912-1322072,1322154-1322211,1322331-1322428,1322641-1322761,	-	10	120,118,178,69,132,110,161,58,98,121	0,1319,1687,1948,2229,3458,3638,3880,4057,4367	circRNA	hic_scaffold_8:1307890-1331054/hic_scaffold_8:1307890-1331054	29,28,27,26,25,24,23,22,21,20	hic_scaffold_8:1317713-1318273|hic_scaffold_8:1322761-1322905
hic_scaffold_17:77328587-77329220	77328588-77328734,77328837-77328946,77329037-77329092,77329164-77329220,	+	4	147,110,56,57	249449576	circRNA	hic_scaffold_17:77328135-77332242/PH02Gene31408	2,3,4,5	hic_scaffold_17:77328447-77328587|hic_scaffold_17:77329220-77329616
hic_scaffold_21:89267280-89269539	89267281-89267357,89268909-89268976,89269064-89269142,89269395-89269539,	+	4	77,68,79,145	0,1628,1783,2114	circRNA	hic_scaffold_21:89249824-89285952/PH02Gene03085	6,7,8,9	hic_scaffold_21:89253034-89267280|hic_scaffold_21:89269539-89272926
hic_scaffold_15:1610615-1610792		-	1	177	0	ciRNA	hic_scaffold_15:1608217-1613229/PH02Gene46418	4	hic_scaffold_15:1610590-1610792
hic_scaffold_24:42136379-42136771		+	1	392	0	ciRNA	hic_scaffold_24:42135089-42137902/PH02Gene41544	1	hic_scaffold_24:42136379-42136794
hic_scaffold_13:3615737-3617196	3615738-3615826,3615972-3616116,3616352-3616441,3616524-3616595,3616807-3616879,3617065-3617196,	-	6	89,145,90,72,73,132	0,234,614,786,1069,1327	circRNA	hic_scaffold_13:3613275-3618807/hic_scaffold_13:3613275-3618807	11,10,9,8,7,6	hic_scaffold_13:3615589-3615737|hic_scaffold_13:3617196-3617327
hic_scaffold_13:82897302-82898071		-	1	769	0	ciRNA	hic_scaffold_13:82896102-82938023/PH02Gene28223	21	hic_scaffold_13:82897282-82898071
hic_scaffold_15:41598907-41599225	41598908-41599225,	-	1	318	0	circRNA	hic_scaffold_15:41592649-41607128/PH02Gene10439	13	hic_scaffold_15:41598281-41598907|hic_scaffold_15:41599225-41599324
hic_scaffold_8:41121413-41123671	41121414-41121489,41122447-41122554,41123365-41123455,41123581-41123671,	+	4	76,108,91,91	0,1033,1951,2167	circRNA	hic_scaffold_8:41114643-41156811/hic_scaffold_8:41114643-41156811	7,8,9,10	hic_scaffold_8:41117775-41121413|hic_scaffold_8:41123671-41132809
hic_scaffold_18:16488226-16488524		+	1	298	0	ciRNA	hic_scaffold_18:16478071-16488624/PH02Gene26902	20	hic_scaffold_18:16488226-16488543
hic_scaffold_11:40070313-40124863		-	1	54550	0	ciRNA	hic_scaffold_11:40067476-40124906/hic_scaffold_11:40067476-40124906	1	hic_scaffold_11:40069686-40124863
hic_scaffold_17:43260314-43262672	43260315-43260630,43261012-43261155,43261801-43261903,43262358-43262461,43262546-43262672,	+	5	316144103104127	0,697,1486,2043,2231	circRNA	hic_scaffold_17:43256214-43272186/hic_scaffold_17:43256214-43272186	3,4,5,6,7	hic_scaffold_17:43256606-43260314|hic_scaffold_17:43262672-43269761
hic_scaffold_17:27963050-27966284	27963051-27963182,27963319-27963442,27963534-27963854,27963944-27964069,27964750-27964858,27964941-27965065,27965140-27965253,27965391-27965477,27965558-27965743,27965821-27965886,27965986-27966120,27966219-27966284,	-	12	132,124,321,126,109,125,114,87,186,66,135,66	0,268,483,893,1699,1890,2089,2340,2507,2770,2935,3168	circRNA	hic_scaffold_17:27962188-27969523/hic_scaffold_17:27962188-27969523	13,12,11,10,9,8,7,6,5,4,3,2	hic_scaffold_17:27962554-27963050|hic_scaffold_17:27966284-27968449
hic_scaffold_6:677650-677900		+	1	250	0	ciRNA	hic_scaffold_6:677065-682935/PH02Gene28452	2	hic_scaffold_6:677650-677934
hic_scaffold_23:76347384-76349512	76347385-76347475,76347558-76347652,76348308-76348411,76348790-76348851,76348943-76349017,76349364-76349512,	+	6	91,95,104,62,75,149	0,173,923,1405,1558,1979	circRNA	hic_scaffold_23:76345770-76371026/PH02Gene45334	2,3,4,5,6,7	hic_scaffold_23:76346892-76347384|hic_scaffold_23:76349512-76353455
hic_scaffold_13:46268891-46276688	46268892-46269035,46269147-46269249,46269549-46269677,46271246-46271316,46272563-46272735,46272826-46272919,46274240-46274337,46274414-46274549,46274639-46274745,46275181-46275276,46275367-46275454,46275553-46275670,46276577-46276688,	+	13	144,103,129,71,173,94,98,136,107,96,88,118,112	0,255,657,2354,3671,3934,5348,5522,5747,6289,6475,6661,7685	circRNA	hic_scaffold_13:46260561-46284976/PH02Gene16616	12,13,14,15,16,17,18,19,20,21,22,23,24	hic_scaffold_13:46268644-46268891|hic_scaffold_13:46276688-46276771
hic_scaffold_23:2845851-2847841	2845852-2846007,2846109-2846193,2846953-2847043,2847133-2847297,2847367-2847501,2847766-2847841,	+	6	156,85,91,165,135,76	0,257,1101,1281,1515,1914	circRNA	hic_scaffold_23:2844689-2855369/PH02Gene43144	6,7,8,9,10,11	hic_scaffold_23:2845751-2845851|hic_scaffold_23:2847841-2848260
hic_scaffold_21:547654-548046		+	1	392	0	ciRNA	hic_scaffold_21:544908-548731/PH02Gene41707	8	hic_scaffold_21:547654-548081
hic_scaffold_22:47202726-47202895		+	1	169	0	ciRNA	hic_scaffold_22:47199879-47208097/PH02Gene25016	4	hic_scaffold_22:47202726-47202923
hic_scaffold_10:36869638-36877524	36869639-36869759,36870198-36870302,36870988-36871120,36871897-36872101,36872172-36872277,36872348-36873457,36876722-36876827,36877352-36877524,	-	8	121,105,133,205,106,1110,106,173	0,559,1349,2258,2533,2709,7083,7713	circRNA	hic_scaffold_10:36853241-36884308/PH02Gene04556	9,8,7,6,5,4,3,2	hic_scaffold_10:36854444-36869638|hic_scaffold_10:36877524-36883927
hic_scaffold_13:127904415-127907010		+	1	2595	0	ciRNA	hic_scaffold_13:127900888-127910204/hic_scaffold_13:127900888-127910204	2	hic_scaffold_13:127904415-127910198
hic_scaffold_9:65061387-65061883		-	1	496	0	ciRNA	hic_scaffold_9:65060995-65062902/PH02Gene30222	2	hic_scaffold_9:65061356-65061883
hic_scaffold_13:1731859-1732239		-	1	380	0	ciRNA	hic_scaffold_13:1730402-1733138/hic_scaffold_13:1730402-1733138	2	hic_scaffold_13:1731834-1732239
hic_scaffold_9:21103239-21104996	21103240-21103377,21103558-21103574,21104727-21104996,	-	3	138,17,270	0,318,1487	circRNA	hic_scaffold_9:21099071-21107504/PH02Gene18288	6,5,4	hic_scaffold_9:21099119-21103239|hic_scaffold_9:21104996-21106507
hic_scaffold_9:56835222-56835645	56835223-56835398,56835478-56835645,	+	2	176168	255	circRNA	hic_scaffold_9:56833441-56841343/hic_scaffold_9:56833441-56841343	3,4	hic_scaffold_9:56835143-56835222|hic_scaffold_9:56835645-56835734
hic_scaffold_20:49718661-49719462		+	1	801	0	ciRNA	hic_scaffold_20:49718123-49722104/PH02Gene10240	1	hic_scaffold_20:49718661-49719485
hic_scaffold_23:18554431-18564821	18554432-18554614,18554825-18554901,18554986-18555103,18555994-18556077,18556287-18556379,18556457-18556558,18556701-18556766,18556996-18557091,18557191-18557298,18563576-18563689,18563792-18563878,18564693-18564821,	+	12	183,77,118,84,93,102,66,96,108,114,87,129	0,393,554,1562,1855,2025,2269,2564,2759,9144,9360,10261	circRNA	hic_scaffold_23:18540396-18584410/PH02Gene35176	2,3,4,5,6,7,8,9,10,11,12,13	hic_scaffold_23:18540928-18554431|hic_scaffold_23:18564821-18565674
hic_scaffold_3:6010013-6010169		+	1	156	0	ciRNA	hic_scaffold_3:6007704-6041964/hic_scaffold_3:6007704-6041964	4	hic_scaffold_3:6010013-6041060
hic_scaffold_22:58723611-58723907	58723612-58723710,58723794-58723907,	+	2	99114	182	circRNA	hic_scaffold_22:58722177-58726929/PH02Gene30059	4,5	hic_scaffold_22:58723114-58723611|hic_scaffold_22:58723907-58724255
hic_scaffold_17:25618432-25625156	25618433-25618627,25619113-25619661,25619745-25619888,25620096-25620587,25623889-25624043,25624219-25624288,25624382-25624465,25624551-25624607,25624687-25624755,25624835-25624921,25625040-25625156,	+	11	195,549,144,492,155,70,84,57,69,87,117	0,680,1312,1663,5456,5786,5949,6118,6254,6402,6607	circRNA	hic_scaffold_17:25595411-25635341/PH02Gene39108	13,14,15,16,17,18,19,20,21,22,23	hic_scaffold_17:25610875-25618432|hic_scaffold_17:25625156-25630759
hic_scaffold_15:4090826-4091303	4090827-4090959,4091031-4091114,4091191-4091303,	+	3	133,84,113	204364	circRNA	hic_scaffold_15:4069275-4114172/hic_scaffold_15:4069275-4114172	6,7,8	hic_scaffold_15:4077480-4090826|hic_scaffold_15:4091303-4099049
hic_scaffold_13:101468493-101470484	101468494-101468637,101468747-101469020,101470399-101470484,	+	3	144,274,86	0,253,1905	circRNA	hic_scaffold_13:101468288-101470722/hic_scaffold_13:101468288-101470722	2,3,4	hic_scaffold_13:101468361-101468493|hic_scaffold_13:101470484-101470625
hic_scaffold_8:26470782-26471027		-	1	245	0	ciRNA	hic_scaffold_8:26468987-26475081/PH02Gene28152	8	hic_scaffold_8:26470728-26471027
hic_scaffold_11:5316698-5317133		+	1	435	0	ciRNA	hic_scaffold_11:5313719-5318119/PH02Gene42934	10	hic_scaffold_11:5316698-5317155
hic_scaffold_17:58322659-58323526	58322660-58322793,58322871-58322957,58323061-58323222,58323359-58323526,	-	4	134,87,162,168	211401699	circRNA	hic_scaffold_17:58321237-58324089/PH02Gene42005	5,4,3,2	hic_scaffold_17:58321684-58322659|hic_scaffold_17:58323526-58323828
hic_scaffold_15:51125095-51126493	51125096-51125340,51125811-51125850,51126087-51126158,51126240-51126332,51126407-51126493,	-	5	245,40,72,93,87	0,715,991,1144,1311	circRNA	hic_scaffold_15:51122235-51132997/PH02Gene00046	19,18,17,16,15	hic_scaffold_15:51124737-51125095|hic_scaffold_15:51126493-51127054
hic_scaffold_6:62628619-62628977	62628620-62628741,62628831-62628977,	+	2	122147	211	circRNA	hic_scaffold_6:62615037-62634304/hic_scaffold_6:62615037-62634304	3,4	hic_scaffold_6:62617791-62628619|hic_scaffold_6:62628977-62632465
hic_scaffold_15:37440599-37440927		+	1	328	0	ciRNA	hic_scaffold_15:37438923-37443947/PH02Gene45044	2	hic_scaffold_15:37440599-37440952
hic_scaffold_13:127904284-127910108		-	1	5824	0	ciRNA	hic_scaffold_13:127900883-127910256/hic_scaffold_13:127900883-127910256	1	hic_scaffold_13:127901041-127910108
hic_scaffold_21:89351533-89351789		+	1	256	0	ciRNA	hic_scaffold_21:89348569-89354022/PH02Gene32562	5	hic_scaffold_21:89351533-89351806
hic_scaffold_21:57076092-57084068	57076093-57076242,57076352-57076564,57076655-57076744,57082639-57082755,57083078-57083347,57083438-57083594,57083991-57084068,	+	7	150,213,90,117,270,157,78	0,259,562,6546,6985,7345,7898	circRNA	hic_scaffold_21:57068667-57089923/PH02Gene47456	2,3,4,5,6,7,8	hic_scaffold_21:57069378-57076092|hic_scaffold_21:57084068-57089569
hic_scaffold_23:21494316-21494799		+	1	483	0	ciRNA	hic_scaffold_23:21493455-21495246/hic_scaffold_23:21493455-21495246	2	hic_scaffold_23:21494316-21494828
hic_scaffold_18:27330010-27332139	27330011-27330057,27330150-27330190,27330335-27330347,27330466-27330530,27330623-27330697,27331244-27331781,27331869-27331941,27332044-27332139,	+	8	47,41,13,65,75,538,73,96	0,139,324,455,612,1233,1858,2033	circRNA	hic_scaffold_18:27328719-27333307/PH02Gene23096	2,3,4,5,6,7,8,9	hic_scaffold_18:27328726-27330010|hic_scaffold_18:27332139-27332800
hic_scaffold_13:37888367-37892238	37888368-37888428,37888509-37888544,37889818-37889868,37892146-37892238,	+	4	61,36,51,93	0,141,1450,3778	circRNA	hic_scaffold_13:37885502-37894537/PH02Gene44860	3,4,5,6	hic_scaffold_13:37886019-37888367|hic_scaffold_13:37892238-37893824
hic_scaffold_3:91006842-91007713		+	1	871	0	ciRNA	hic_scaffold_3:91003672-91008840/PH02Gene04845	3	hic_scaffold_3:91006842-91007731
hic_scaffold_14:65724167-65724593		-	1	426	0	ciRNA	hic_scaffold_14:65722525-65725383/PH02Gene03735	1	hic_scaffold_14:65724145-65724593
hic_scaffold_15:45655868-45656054	45655869-45656054,	+	1	186	0	circRNA	hic_scaffold_15:45651918-45661067/PH02Gene19298	3	hic_scaffold_15:45655650-45655868|hic_scaffold_15:45656054-45656132
hic_scaffold_17:47668016-47668774	47668017-47668261,47668616-47668774,	-	2	245159	599	circRNA	hic_scaffold_17:47666848-47671904/PH02Gene26446	6,5	hic_scaffold_17:47667598-47668016|hic_scaffold_17:47668774-47668883
hic_scaffold_17:90874543-90879591	90874544-90874711,90874843-90876690,90876877-90876975,90877064-90877201,90879491-90879591,	+	5	168,1848,99,138,101	0,299,2333,2520,4947	circRNA	hic_scaffold_17:90860388-90881447/hic_scaffold_17:90860388-90881447	10,11,12,13,14	hic_scaffold_17:90874357-90874543|hic_scaffold_17:90879591-90879823
hic_scaffold_8:31070894-31071447	31070895-31071254,31071328-31071447,	+	2	360120	433	circRNA	hic_scaffold_8:31062247-31076255/PH02Gene24870	8,9	hic_scaffold_8:31067030-31070894|hic_scaffold_8:31071447-31074664
hic_scaffold_21:114086508-114088116		+	1	1608	0	ciRNA	hic_scaffold_21:114080318-114090816/PH02Gene29580	9	hic_scaffold_21:114086508-114088197
hic_scaffold_8:52776316-52779107	52776317-52776520,52776713-52776804,52777529-52777647,52778699-52778822,52778984-52779107,	+	5	204,92,119,124,124	0,396,1212,2382,2667	circRNA	hic_scaffold_8:52773464-52781373/PH02Gene16723	5,6,7,8,9	hic_scaffold_8:52775877-52776316|hic_scaffold_8:52779107-52779648
hic_scaffold_16:88640596-88641518	88640597-88640701,88640825-88641518,	-	2	105694	228	circRNA	hic_scaffold_16:88635690-88642547/hic_scaffold_16:88635690-88642547	3,2	hic_scaffold_16:88640400-88640596|hic_scaffold_16:88641518-88641608
hic_scaffold_18:16396565-16396963		-	1	398	0	ciRNA	hic_scaffold_18:16392794-16397497/PH02Gene26899	3	hic_scaffold_18:16396532-16396963
hic_scaffold_15:57450194-57450842		-	1	648	0	ciRNA	hic_scaffold_15:57449016-57452650/PH02Gene14123	3	hic_scaffold_15:57450181-57450842
hic_scaffold_12:46642042-46642460		-	1	418	0	ciRNA	hic_scaffold_12:46638136-46643227/PH02Gene37244	2	hic_scaffold_12:46642018-46642460
hic_scaffold_9:61115402-61115596		+	1	194	0	ciRNA	hic_scaffold_9:61108476-61116446/PH02Gene04274	6	hic_scaffold_9:61115402-61115620
hic_scaffold_11:521903-522307		+	1	404	0	ciRNA	hic_scaffold_11:514965-522612/PH02Gene18939	12	hic_scaffold_11:521903-522335
hic_scaffold_21:96450153-96450681		-	1	528	0	ciRNA	hic_scaffold_21:96449299-96462982/PH02Gene08790	18	hic_scaffold_21:96450132-96450681
hic_scaffold_15:51677010-51677293		+	1	283	0	ciRNA	hic_scaffold_15:51673600-51684870/PH02Gene00067	7	hic_scaffold_15:51677010-51677303
hic_scaffold_15:46711423-46712428		+	1	1005	0	ciRNA	hic_scaffold_15:46710668-46713490/PH02Gene46405	3	hic_scaffold_15:46711423-46712446
hic_scaffold_10:3954930-3955136		-	1	206	0	ciRNA	hic_scaffold_10:3953520-3955454/PH02Gene02440	1	hic_scaffold_10:3954897-3955136
hic_scaffold_15:98811675-98812056		+	1	381	0	ciRNA	hic_scaffold_15:98806009-98813613/PH02Gene33179	8	hic_scaffold_15:98811675-98812086
hic_scaffold_22:29118478-29119890	29118479-29118608,29118743-29118928,29119502-29119890,	-	3	130186389	0,264,1023	circRNA	hic_scaffold_22:29111821-29121919/hic_scaffold_22:29111821-29121919	4,3,2	hic_scaffold_22:29118386-29118478|hic_scaffold_22:29119890-29121811
hic_scaffold_21:4756746-4757681	4756747-4756840,4756935-4757085,4757189-4757268,4757571-4757681,	-	4	94,151,80,111	188442824	circRNA	hic_scaffold_21:4751688-4760826/PH02Gene06083	7,6,5,4	hic_scaffold_21:4755031-4756746|hic_scaffold_21:4757681-4759154
hic_scaffold_4:5988079-5988509		-	1	430	0	ciRNA	hic_scaffold_4:5988047-5990522/PH02Gene39127	4	hic_scaffold_4:5988050-5988509
hic_scaffold_5:24698039-24698425		+	1	386	0	ciRNA	hic_scaffold_5:24697873-24705208/PH02Gene30706	1	hic_scaffold_5:24698039-24698460
hic_scaffold_2:37146973-37147382		-	1	409	0	ciRNA	hic_scaffold_2:37145879-37161459/PH02Gene10496	7	hic_scaffold_2:37146908-37147382
hic_scaffold_11:41921103-41921606		-	1	503	0	ciRNA	hic_scaffold_11:41921050-41921875/PH02Gene07573	2	hic_scaffold_11:41921068-41921606
hic_scaffold_17:36117772-36117979		-	1	207	0	ciRNA	hic_scaffold_17:36113572-36118726/PH02Gene14009	3	hic_scaffold_17:36117286-36117979
hic_scaffold_4:60257088-60259450	60257089-60257245,60257336-60257427,60257571-60257635,60258196-60258261,60258882-60259013,60259277-60259450,	-	6	157,92,65,66,132,174	0,247,482,1107,1793,2188	circRNA	hic_scaffold_4:60256345-60261957/PH02Gene45921	11,10,9,8,7,6	hic_scaffold_4:60256743-60257088|hic_scaffold_4:60259450-60260262
hic_scaffold_16:113162643-113165771	113162644-113162764,113164767-113164855,113164936-113165020,113165326-113165485,113165559-113165635,113165718-113165771,	+	6	121,89,85,160,77,54	0,2123,2292,2682,2915,3074	circRNA	hic_scaffold_16:113161587-113172410/PH02Gene09040	2,3,4,5,6,7	hic_scaffold_16:113162026-113162643|hic_scaffold_16:113165771-113166142
hic_scaffold_5:20165564-20169782	20165565-20165687,20166529-20166644,20167762-20168126,20168594-20168745,20169624-20169782,	-	5	123116365152159	0,964,2197,3029,4059	circRNA	hic_scaffold_5:20164259-20176205/PH02Gene40170	6,5,4,3,2	hic_scaffold_5:20165430-20165564|hic_scaffold_5:20169782-20175872
hic_scaffold_6:357221-357887	357222-357326,357726-357887,	-	2	105162	504	circRNA	hic_scaffold_6:348217-368840/PH02Gene28432	13,12	hic_scaffold_6:356202-357221|hic_scaffold_6:357887-360174
hic_scaffold_1537:3894-4149		-	1	255	0	ciRNA	hic_scaffold_1537:3010-8665/PH02Gene50610	10	hic_scaffold_1537:3869-4149
hic_scaffold_4:49989036-49989289		-	1	253	0	ciRNA	hic_scaffold_4:49986016-49992344/PH02Gene23699	3	hic_scaffold_4:49989023-49989289
hic_scaffold_21:49381549-49389733	49381550-49381610,49388783-49388932,49389003-49389512,49389620-49389733,	+	4	61150510114	0,7233,7453,8070	circRNA	hic_scaffold_21:49375050-49392167/hic_scaffold_21:49375050-49392167	8,9,10,11	hic_scaffold_21:49380208-49381549|hic_scaffold_21:49389733-49390439
hic_scaffold_24:64139171-64144383	64139172-64139420,64139644-64139782,64143269-64143543,64144093-64144383,	-	4	249139275291	0,472,4097,4921	circRNA	hic_scaffold_24:64137872-64148640/PH02Gene32118	7,6,5,4	hic_scaffold_24:64138990-64139171|hic_scaffold_24:64144383-64144564
hic_scaffold_15:80000302-80002729	80000303-80000390,80000502-80000621,80001083-80001178,80001264-80001325,80001504-80002729,	-	5	88,120,96,62,1226	0,199,780,961,1201	circRNA	hic_scaffold_15:79994607-80004321/hic_scaffold_15:79994607-80004321	6,5,4,3,2	hic_scaffold_15:79994939-80000302|hic_scaffold_15:80002729-80003865
hic_scaffold_13:48029086-48029660	48029087-48029157,48029410-48029510,48029584-48029660,	-	3	71,101,77	323497	circRNA	hic_scaffold_13:48013820-48031582/PH02Gene08637	4,3,2	hic_scaffold_13:48027891-48029086|hic_scaffold_13:48029660-48031233
hic_scaffold_12:47660417-47660591		-	1	174	0	ciRNA	hic_scaffold_12:47610037-47664944/hic_scaffold_12:47610037-47664944	3	hic_scaffold_12:47610058-47660591
hic_scaffold_6:24889013-24890500	24889014-24889763,24890042-24890500,	-	2	750459	0,1028	circRNA	hic_scaffold_6:24883516-24895530/hic_scaffold_6:24883516-24895530	4,3	hic_scaffold_6:24888818-24889013|hic_scaffold_6:24890500-24895058
hic_scaffold_16:40589621-40591124	40589622-40589769,40589850-40589930,40591004-40591124,	+	3	148,81,121	0,228,1382	circRNA	hic_scaffold_16:40588930-40591722/hic_scaffold_16:40588930-40591722	3,4,5	hic_scaffold_16:40589400-40589621|hic_scaffold_16:40591124-40591345
hic_scaffold_22:30246862-30247155		+	1	293	0	ciRNA	hic_scaffold_22:30238202-30247405/PH02Gene36695	11	hic_scaffold_22:30246862-30247222
hic_scaffold_21:96867799-96867998	96867800-96867868,96867942-96867998,	+	2	69,57	142	circRNA	hic_scaffold_21:96847138-96894756/PH02Gene26604	10,11	hic_scaffold_21:96853285-96867799|hic_scaffold_21:96867998-96873604
hic_scaffold_10:1177095-1177272		-	1	177	0	ciRNA	hic_scaffold_10:1175512-1177548/PH02Gene13486	1	hic_scaffold_10:1177067-1177272
hic_scaffold_14:76186126-76186356		+	1	230	0	ciRNA	hic_scaffold_14:76183625-76188920/PH02Gene07904	6	hic_scaffold_14:76186126-76186382
hic_scaffold_7:15647940-15648375	15647941-15648015,15648112-15648195,15648296-15648375,	-	3	75,84,80	171355	circRNA	hic_scaffold_7:15646574-15651308/PH02Gene14767	5,4,3	hic_scaffold_7:15647488-15647940|hic_scaffold_7:15648375-15649288
hic_scaffold_7:41412650-41413978	41412651-41413978,	+	1	1328	0	circRNA	hic_scaffold_7:41411799-41418888/PH02Gene08001	2	hic_scaffold_7:41411996-41412650|hic_scaffold_7:41413978-41417740
hic_scaffold_15:73628552-73628778	73628553-73628620,73628709-73628778,	+	2	68,70	156	circRNA	hic_scaffold_15:73623828-73635661/PH02Gene03601	10,11	hic_scaffold_15:73627464-73628552|hic_scaffold_15:73628778-73628862
hic_scaffold_12:38260272-38269699	38260273-38260363,38260539-38260600,38266832-38266993,38267118-38267207,38267674-38267834,38268515-38268605,38268734-38268917,38269163-38269344,38269470-38269699,	-	9	91,62,162,90,161,91,184,182,230	0,266,6559,6845,7401,8242,8461,8890,9197	circRNA	hic_scaffold_12:38251137-38270594/PH02Gene41365	10,9,8,7,6,5,4,3,2	hic_scaffold_12:38255542-38260272|hic_scaffold_12:38269699-38270330
hic_scaffold_23:10873955-10874178		-	1	223	0	ciRNA	hic_scaffold_23:10873572-10891337/PH02Gene01778	5	hic_scaffold_23:10873934-10874178
hic_scaffold_8:1384221-1384694		+	1	473	0	ciRNA	hic_scaffold_8:1374455-1393463/PH02Gene29059	13	hic_scaffold_8:1384221-1384716
hic_scaffold_16:80388941-80389641		+	1	700	0	ciRNA	hic_scaffold_16:80385867-80390268/PH02Gene06102	4	hic_scaffold_16:80388941-80389668
hic_scaffold_6:74078901-74079748		-	1	847	0	ciRNA	hic_scaffold_6:74078045-74080405/PH02Gene31596	2	hic_scaffold_6:74078867-74079748
hic_scaffold_15:96337497-96337785		+	1	288	0	ciRNA	hic_scaffold_15:96337055-96340016/PH02Gene43230	1	hic_scaffold_15:96337497-96337832
hic_scaffold_17:29032612-29033188	29032613-29032766,29032851-29032924,29033100-29033188,	-	3	154,74,89	238487	circRNA	hic_scaffold_17:29031007-29038680/PH02Gene16904	8,7,6	hic_scaffold_17:29031978-29032612|hic_scaffold_17:29033188-29034439
hic_scaffold_15:3069340-3069761		+	1	421	0	ciRNA	hic_scaffold_15:3055145-3070425/PH02Gene13375	21	hic_scaffold_15:3069340-3069784
hic_scaffold_24:49673913-49675127		-	1	1214	0	ciRNA	hic_scaffold_24:49671848-49675598/PH02Gene08453	1	hic_scaffold_24:49673877-49675127
hic_scaffold_17:99596045-99599470	99596046-99597012,99597092-99597180,99598136-99598240,99598331-99599470,	+	4	967,89,105,1140	0,1046,2090,2285	circRNA	hic_scaffold_17:99581135-99607087/PH02Gene31108	14,15,16,17	hic_scaffold_17:99592966-99596045|hic_scaffold_17:99599470-99603378
hic_scaffold_8199:3128-3294		+	1	166	0	ciRNA	hic_scaffold_8199:463-3704/PH02Gene50980	4	hic_scaffold_8199:3128-3322
hic_scaffold_15:100025746-100027042	100025747-100025879,100025990-100026124,100026202-100026263,100026967-100027042,	+	4	133,135,62,76	0,243,455,1220	circRNA	hic_scaffold_15:100025014-100036262/hic_scaffold_15:100025014-100036262	3,4,5,6	hic_scaffold_15:100025433-100025746|hic_scaffold_15:100027042-100035136
hic_scaffold_9:65099492-65099910	65099493-65099662,65099767-65099910,	-	2	170144	274	circRNA	hic_scaffold_9:65096779-65101252/hic_scaffold_9:65096779-65101252	6,5	hic_scaffold_9:65099417-65099492|hic_scaffold_9:65099910-65099995
hic_scaffold_13:13688903-13689309		+	1	406	0	ciRNA	hic_scaffold_13:13683607-13697109/PH02Gene43272	4	hic_scaffold_13:13688903-13689330
hic_scaffold_16:98983136-98983327		+	1	191	0	ciRNA	hic_scaffold_16:98982609-98990930/PH02Gene49186	3	hic_scaffold_16:98983136-98983349
hic_scaffold_20:30051253-30052392	30051254-30051356,30051440-30051528,30051663-30051819,30051901-30051976,30052088-30052146,30052256-30052392,	+	6	103,89,157,76,59,137	0,186,409,647,834,1002	circRNA	hic_scaffold_20:30049925-30052928/PH02Gene49455	4,5,6,7,8,9	hic_scaffold_20:30051023-30051253|hic_scaffold_20:30052392-30052553
hic_scaffold_15:74286877-74287731		-	1	854	0	ciRNA	hic_scaffold_15:74277486-74326692/PH02Gene03619	42	hic_scaffold_15:74286857-74287731
hic_scaffold_15:86786453-86788398	86786454-86786546,86786684-86786744,86786876-86787208,86788080-86788206,86788299-86788398,	+	5	93,61,333,127,100	0,230,422,1626,1845	circRNA	hic_scaffold_15:86781193-86791332/hic_scaffold_15:86781193-86791332	6,7,8,9,10	hic_scaffold_15:86783481-86786453|hic_scaffold_15:86788398-86789537
hic_scaffold_14:39684880-39685090	39684881-39685090,	-	1	210	0	circRNA	hic_scaffold_14:39677059-39685897/PH02Gene33664	2	hic_scaffold_14:39680931-39684880|hic_scaffold_14:39685090-39685714
hic_scaffold_8:27397408-27397889	27397409-27397562,27397660-27397889,	+	2	154230	251	circRNA	hic_scaffold_8:27394947-27400242/PH02Gene32782	4,5	hic_scaffold_8:27397329-27397408|hic_scaffold_8:27397889-27398657
hic_scaffold_23:1369656-1371458	1369657-1369727,1369804-1369911,1370368-1370517,1370614-1370757,1370840-1370911,1371320-1371458,	-	6	71,108,150,144,72,139	0,147,711,957,1183,1663	circRNA	hic_scaffold_23:1362622-1372371/PH02Gene23677	7,6,5,4,3,2	hic_scaffold_23:1364803-1369656|hic_scaffold_23:1371458-1371935
hic_scaffold_15:55376441-55377213	55376442-55376585,55376667-55376795,55376988-55377213,	-	3	144129226	225546	circRNA	hic_scaffold_15:55371221-55393230/PH02Gene00232	22,21,20	hic_scaffold_15:55373099-55376441|hic_scaffold_15:55377213-55379420
hic_scaffold_15:39895298-39895809		+	1	511	0	ciRNA	hic_scaffold_15:39894655-39915986/PH02Gene40620	2	hic_scaffold_15:39895298-39895834
hic_scaffold_3:43425436-43425731	43425437-43425452,43425517-43425617,43425693-43425731,	+	3	16,101,39	0,80,256	circRNA	hic_scaffold_3:43423406-43429296/PH02Gene13342	4,5,6	hic_scaffold_3:43424853-43425436|hic_scaffold_3:43425731-43425823
hic_scaffold_1:15908106-15908589		-	1	483	0	ciRNA	hic_scaffold_1:15905516-15909277/PH02Gene41678	2	hic_scaffold_1:15908074-15908589
hic_scaffold_19:13235864-13238175	13235865-13235951,13236963-13237064,13237161-13237269,13237446-13237552,13237637-13237776,13237850-13237945,13238051-13238175,	+	7	87,102,109,107,140,96,125	0,1098,1296,1581,1772,1985,2186	circRNA	hic_scaffold_19:13234777-13254532/hic_scaffold_19:13234777-13254532	2,3,4,5,6,7,8	hic_scaffold_19:13235126-13235864|hic_scaffold_19:13238175-13252934
hic_scaffold_21:74620367-74620744	74620368-74620744,	-	1	377	0	circRNA	hic_scaffold_21:74617695-74621735/PH02Gene35010	2	hic_scaffold_21:74619931-74620367|hic_scaffold_21:74620744-74621263
hic_scaffold_16:94630531-94631229		-	1	698	0	ciRNA	hic_scaffold_16:94629851-94641003/PH02Gene16029	10	hic_scaffold_16:94630500-94631229
hic_scaffold_3:99032279-99032656		+	1	377	0	ciRNA	hic_scaffold_3:99029338-99033243/PH02Gene21236	2	hic_scaffold_3:99032279-99032671
hic_scaffold_3:46616867-46617870		+	1	1003	0	ciRNA	hic_scaffold_3:46616692-46618612/PH02Gene39303	1	hic_scaffold_3:46616867-46617897
hic_scaffold_10:4449273-4449548		-	1	275	0	ciRNA	hic_scaffold_10:4448069-4453261/PH02Gene02475	11	hic_scaffold_10:4449240-4449548
hic_scaffold_7:54887741-54888072		-	1	331	0	ciRNA	hic_scaffold_7:54886302-54892498/PH02Gene45284	9	hic_scaffold_7:54887704-54888072
hic_scaffold_24:36702854-36703093		-	1	239	0	ciRNA	hic_scaffold_24:36694167-36705222/PH02Gene26536	4	hic_scaffold_24:36702827-36703093
hic_scaffold_4:4037658-4040163	4037659-4037971,4038543-4038985,4039120-4039251,4039882-4039980,4040093-4040163,	+	5	313,443,132,99,71	0,884,1461,2223,2434	circRNA	hic_scaffold_4:4036776-4057140/PH02Gene38234	2,3,4,5,6	hic_scaffold_4:4036881-4037658|hic_scaffold_4:4040163-4042208
hic_scaffold_24:71415126-71449386		-	1	34260	0	ciRNA	hic_scaffold_24:71413793-71449865/hic_scaffold_24:71413793-71449865	1	hic_scaffold_24:71414967-71449386
hic_scaffold_14:73473475-73473698		-	1	223	0	ciRNA	hic_scaffold_14:73464728-73474367/PH02Gene22317	2	hic_scaffold_14:73473193-73473698
hic_scaffold_18:21586116-21586831	21586117-21586831,	-	1	715	0	circRNA	hic_scaffold_18:21583598-21590715/PH02Gene09294	3	hic_scaffold_18:21584721-21586116|hic_scaffold_18:21586831-21589734
hic_scaffold_8:1098434-1100660	1098435-1098600,1098695-1098795,1098912-1098984,1099063-1099204,1099865-1100025,1100352-1100476,1100561-1100660,	+	7	166,101,73,142,161,125,100	0,260,477,628,1430,1917,2126	circRNA	hic_scaffold_8:1096890-1112697/PH02Gene31828	3,4,5,6,7,8,9	hic_scaffold_8:1098105-1098434|hic_scaffold_8:1100660-1104656
hic_scaffold_21:80242091-80242245		-	1	154	0	ciRNA	hic_scaffold_21:80240965-80242986/hic_scaffold_21:80240965-80242986	2	hic_scaffold_21:80241937-80242245
hic_scaffold_10:16248773-16248978		+	1	205	0	ciRNA	hic_scaffold_10:16240300-16249557/PH02Gene12747	7	hic_scaffold_10:16248773-16249000
hic_scaffold_16:97551754-97552311		-	1	557	0	ciRNA	hic_scaffold_16:97549138-97553917/PH02Gene42147	4	hic_scaffold_16:97551733-97552311
hic_scaffold_16:11421590-11421956		-	1	366	0	ciRNA	hic_scaffold_16:11420640-11423561/PH02Gene23428	6	hic_scaffold_16:11421560-11421956
hic_scaffold_15:72760938-72761170	72760939-72761170,	-	1	232	0	circRNA	hic_scaffold_15:72759364-72763630/hic_scaffold_15:72759364-72763630	3	hic_scaffold_15:72760854-72760938|hic_scaffold_15:72761170-72761254
hic_scaffold_14:68259941-68265692	68259942-68260038,68260136-68260198,68260729-68260882,68260964-68261150,68261774-68262081,68263753-68263894,68264021-68264263,68264504-68264727,68265387-68265426,68265633-68265692,	-	10	97,63,154,187,308,142,243,224,40,60	0,194,787,1022,1832,3811,4079,4562,5445,5691	circRNA	hic_scaffold_14:68257619-68266970/PH02Gene23830	11,10,9,8,7,6,5,4,3,2	hic_scaffold_14:68257798-68259941|hic_scaffold_14:68265692-68266851
hic_scaffold_21:31815436-31815667		+	1	231	0	ciRNA	hic_scaffold_21:31811043-31817175/PH02Gene28347	8	hic_scaffold_21:31815436-31815694
hic_scaffold_8:73711873-73712254		-	1	381	0	ciRNA	hic_scaffold_8:73704141-73712510/PH02Gene03163	1	hic_scaffold_8:73711841-73712254
hic_scaffold_24:40447218-40447565		-	1	347	0	ciRNA	hic_scaffold_24:40445146-40449373/PH02Gene02196	3	hic_scaffold_24:40447196-40447565
hic_scaffold_5:43935875-43936435		-	1	560	0	ciRNA	hic_scaffold_5:43904047-43936819/PH02Gene30434	2	hic_scaffold_5:43935852-43936435
hic_scaffold_4:26921962-26924381	26921963-26922055,26922132-26922217,26923998-26924381,	+	3	93,86,384	0,169,2035	circRNA	hic_scaffold_4:26917466-26927474/PH02Gene42704	7,8,9	hic_scaffold_4:26921742-26921962|hic_scaffold_4:26924381-26924680
hic_scaffold_22:30912525-30914261		-	1	1736	0	ciRNA	hic_scaffold_22:30906449-30915724/PH02Gene40793	2	hic_scaffold_22:30912500-30914261
hic_scaffold_22:29325123-29334330	29325124-29325242,29325430-29325567,29331678-29331740,29332485-29332606,29333526-29333763,29334122-29334330,	+	6	119,138,63,122,238,209	0,306,6554,7361,8402,8998	circRNA	hic_scaffold_22:29322832-29351598/hic_scaffold_22:29322832-29351598	2,3,4,5,6,7	hic_scaffold_22:29323659-29325123|hic_scaffold_22:29334330-29348268
hic_scaffold_20:18306300-18306812		+	1	512	0	ciRNA	hic_scaffold_20:18284171-18307285/PH02Gene37751	6	hic_scaffold_20:18306300-18306830
hic_scaffold_15:87353179-87354181	87353180-87353613,87354006-87354181,	-	2	434176	826	circRNA	hic_scaffold_15:87347719-87356087/hic_scaffold_15:87347719-87356087	4,3	hic_scaffold_15:87353077-87353179|hic_scaffold_15:87354181-87354329
hic_scaffold_14:14935650-14937106		-	1	1456	0	ciRNA	hic_scaffold_14:14934915-14947533/PH02Gene39149	6	hic_scaffold_14:14935625-14937106
hic_scaffold_13:108423084-108423697		+	1	613	0	ciRNA	hic_scaffold_13:108408474-108424276/PH02Gene08416	2	hic_scaffold_13:108423084-108423729
hic_scaffold_13:64108254-64108607	64108255-64108607,	+	1	353	0	circRNA	hic_scaffold_13:64106210-64110950/PH02Gene20528	4	hic_scaffold_13:64107163-64108254|hic_scaffold_13:64108607-64110730
hic_scaffold_8:64333433-64335230	64333434-64333542,64333623-64333715,64334540-64334638,64335102-64335230,	-	4	109,93,99,129	0,189,1106,1668	circRNA	hic_scaffold_8:64330039-64336608/PH02Gene11194	5,4,3,2	hic_scaffold_8:64333307-64333433|hic_scaffold_8:64335230-64336209
hic_scaffold_12:27301228-27308155	27301229-27301353,27301566-27301653,27305315-27305420,27306790-27306878,27306991-27307134,27307806-27307900,27308089-27308155,	-	7	125,88,106,89,144,95,67	0,337,4086,5561,5762,6577,6860	circRNA	hic_scaffold_12:27262151-27313232/hic_scaffold_12:27262151-27313232	10,9,8,7,6,5,4	hic_scaffold_12:27283173-27301228|hic_scaffold_12:27308155-27312136
hic_scaffold_3:92192055-92193989	92192056-92192306,92192404-92192490,92192601-92192697,92192801-92192985,92193088-92193147,92193227-92193302,92193444-92193544,92193633-92193809,92193892-92193989,	-	9	251,87,97,185,60,76,101,177,98	0,348,545,745,1032,1171,1388,1577,1836	circRNA	hic_scaffold_3:92188566-92195959/hic_scaffold_3:92188566-92195959	10,9,8,7,6,5,4,3,2	hic_scaffold_3:92189807-92192055|hic_scaffold_3:92193989-92195495
hic_scaffold_9:4990803-4991231		-	1	428	0	ciRNA	hic_scaffold_9:4990317-4992245/PH02Gene17382	5	hic_scaffold_9:4990781-4991231
hic_scaffold_3:102866913-102867597	102866914-102866985,102867485-102867597,	-	2	72113	571	circRNA	hic_scaffold_3:102864626-102868189/PH02Gene35294	3,2	hic_scaffold_3:102865584-102866913|hic_scaffold_3:102867597-102868149
hic_scaffold_20:30236464-30244422	30236465-30236559,30237550-30237645,30243100-30243259,30244054-30244226,30244318-30244422,	-	5	95,96,160,173,105	0,1085,6635,7589,7853	circRNA	hic_scaffold_20:30236011-30246109/PH02Gene35465	9,8,7,6,5	hic_scaffold_20:30236360-30236464|hic_scaffold_20:30244422-30244725
hic_scaffold_12:46641494-46642018	46641495-46641700,46641806-46642018,	-	2	206213	311	circRNA	hic_scaffold_12:46638136-46643227/PH02Gene37244	4,3	hic_scaffold_12:46641353-46641494|hic_scaffold_12:46642018-46642460
hic_scaffold_21:70149920-70152393	70149921-70150042,70150471-70150624,70151388-70151494,70151783-70151986,70152211-70152393,	-	5	122154107204183	0,550,1467,1862,2290	circRNA	hic_scaffold_21:70148086-70161586/PH02Gene12420	18,17,16,15,14	hic_scaffold_21:70148609-70149920|hic_scaffold_21:70152393-70154376
hic_scaffold_21:24094916-24095539	24094917-24095001,24095153-24095215,24095382-24095539,	+	3	85,63,158	236465	circRNA	hic_scaffold_21:24092042-24100864/PH02Gene29983	2,3,4	hic_scaffold_21:24093417-24094916|hic_scaffold_21:24095539-24098816
hic_scaffold_15:71237411-71238136	71237412-71238136,	+	1	725	0	circRNA	hic_scaffold_15:71235832-71242672/hic_scaffold_15:71235832-71242672	3	hic_scaffold_15:71237277-71237411|hic_scaffold_15:71238136-71238543
hic_scaffold_18:17340303-17340492		-	1	189	0	ciRNA	hic_scaffold_18:17339344-17343861/PH02Gene02577	1	hic_scaffold_18:17340271-17340492
hic_scaffold_24:25659376-25659528		-	1	152	0	ciRNA	hic_scaffold_24:25646622-25659771/PH02Gene36434	1	hic_scaffold_24:25658027-25659528
hic_scaffold_8:10181490-10183136	10181491-10181616,10181712-10181778,10181854-10182023,10182112-10182250,10183033-10183136,	-	5	126,67,170,139,104	0,221,363,621,1542	circRNA	hic_scaffold_8:10149356-10192555/PH02Gene11133	17,16,15,14,13	hic_scaffold_8:10178378-10181490|hic_scaffold_8:10183136-10183217
hic_scaffold_14:29140666-29141657		-	1	991	0	ciRNA	hic_scaffold_14:29136829-29165013/PH02Gene22769	26	hic_scaffold_14:29140632-29141657
hic_scaffold_16:6775869-6784345	6775870-6776001,6776543-6776790,6783991-6784086,6784189-6784345,	+	4	132,248,96,157	0,673,8121,8319	circRNA	hic_scaffold_16:6774223-6787727/PH02Gene05798	2,3,4,5	hic_scaffold_16:6774472-6775869|hic_scaffold_16:6784345-6785362
hic_scaffold_11:32537699-32537919		-	1	220	0	ciRNA	hic_scaffold_11:32533431-32547154/PH02Gene07359	12	hic_scaffold_11:32537673-32537919
hic_scaffold_21:112707972-112708423		-	1	451	0	ciRNA	hic_scaffold_21:112703271-112708807/PH02Gene00959	3	hic_scaffold_21:112707960-112708423
hic_scaffold_21:60553998-60554386		-	1	388	0	ciRNA	hic_scaffold_21:60553922-60554856/PH02Gene17802	2	hic_scaffold_21:60553970-60554386
hic_scaffold_14:77209175-77209455		-	1	280	0	ciRNA	hic_scaffold_14:77206177-77212527/PH02Gene27130	8	hic_scaffold_14:77209151-77209455
hic_scaffold_23:4444169-4445497	4444170-4444363,4444540-4444647,4445423-4445497,	+	3	194,108,75	0,370,1253	circRNA	hic_scaffold_23:4443588-4446331/PH02Gene24285	2,3,4	hic_scaffold_23:4443954-4444169|hic_scaffold_23:4445497-4445795
hic_scaffold_23:56723228-56724065	56723229-56723329,56723411-56723557,56723738-56723899,56723981-56724065,	+	4	101,147,162,85	182509752	circRNA	hic_scaffold_23:56719591-56736070/hic_scaffold_23:56719591-56736070	2,3,4,5	hic_scaffold_23:56719838-56723228|hic_scaffold_23:56724065-56728001
hic_scaffold_19:10388345-10390405	10388346-10388460,10388541-10388697,10388780-10388848,10389400-10389536,10390065-10390124,10390281-10390405,	+	6	115,157,69,137,60,125	0,195,434,1054,1719,1935	circRNA	hic_scaffold_19:10381256-10412832/PH02Gene20931	7,8,9,10,11,12	hic_scaffold_19:10385564-10388345|hic_scaffold_19:10390405-10405384
hic_scaffold_16:13266580-13266877		-	1	297	0	ciRNA	hic_scaffold_16:13264691-13272765/PH02Gene10703	10	hic_scaffold_16:13266556-13266877
hic_scaffold_23:48759095-48759359	48759096-48759197,48759292-48759359,	+	2	102,68	196	circRNA	hic_scaffold_23:48754400-48760350/PH02Gene14319	9,10	hic_scaffold_23:48758984-48759095|hic_scaffold_23:48759359-48759546
hic_scaffold_13:37144708-37144818		+	1	110	0	ciRNA	hic_scaffold_13:37141310-37168739/PH02Gene31232	5	hic_scaffold_13:37144708-37144833
hic_scaffold_12:50277770-50279184	50277771-50277888,50277971-50278072,50278874-50279031,50279107-50279184,	-	4	118,102,158,78	0,200,1103,1336	circRNA	hic_scaffold_12:50254120-50285479/PH02Gene43294	7,6,5,4	hic_scaffold_12:50272485-50277770|hic_scaffold_12:50279184-50283778
hic_scaffold_8:34054601-34054876	34054602-34054705,34054788-34054876,	-	2	104,89	186	circRNA	hic_scaffold_8:34051652-34068128/PH02Gene10529	5,4	hic_scaffold_8:34054355-34054601|hic_scaffold_8:34054876-34066761
hic_scaffold_13:73674069-73674413	73674070-73674413,	-	1	344	0	circRNA	hic_scaffold_13:73669760-73675270/hic_scaffold_13:73669760-73675270	2	hic_scaffold_13:73673456-73674069|hic_scaffold_13:73674413-73675108
hic_scaffold_13:136977628-136977848	136977629-136977848,	+	1	220	0	circRNA	hic_scaffold_13:136975792-136981100/PH02Gene03947	3	hic_scaffold_13:136977550-136977628|hic_scaffold_13:136977848-136977923
hic_scaffold_13:45229058-45230612	45229059-45229226,45229314-45229437,45230057-45230148,45230242-45230340,45230499-45230612,	+	5	168,124,92,99,114	0,255,998,1183,1440	circRNA	hic_scaffold_13:45225064-45246961/PH02Gene31587	2,3,4,5,6	hic_scaffold_13:45225313-45229058|hic_scaffold_13:45230612-45244484
hic_scaffold_16:109744105-109744271		-	1	166	0	ciRNA	hic_scaffold_16:109725051-109744646/PH02Gene14917	1	hic_scaffold_16:109728115-109744271
hic_scaffold_24:48557237-48557573		-	1	336	0	ciRNA	hic_scaffold_24:48509669-48558798/PH02Gene34528	2	hic_scaffold_24:48557216-48557573
hic_scaffold_3:37124273-37124779		+	1	506	0	ciRNA	hic_scaffold_3:37118764-37136886/PH02Gene44340	8	hic_scaffold_3:37124273-37124802
hic_scaffold_20:4551080-4551214		+	1	134	0	ciRNA	hic_scaffold_20:4550326-4552536/hic_scaffold_20:4550326-4552536	1	hic_scaffold_20:4551080-4552513
hic_scaffold_4:33277627-33278693	33277628-33277690,33277760-33277826,33278276-33278491,33278574-33278693,	+	4	63,67,216,120	132648946	circRNA	hic_scaffold_4:33243082-33287818/PH02Gene19742	15,16,17,18	hic_scaffold_4:33276292-33277627|hic_scaffold_4:33278693-33286976
hic_scaffold_13:82927698-82928834	82927699-82927875,82928257-82928366,82928730-82928834,	-	3	177110105	0,558,1031	circRNA	hic_scaffold_13:82896102-82938023/PH02Gene28223	6,5,4	hic_scaffold_13:82921651-82927698|hic_scaffold_13:82928834-82937181
hic_scaffold_1:2958915-3066054	2958916-2958978,3066018-3066054,	-	2	63,37	0,107102	circRNA	hic_scaffold_1:2958505-3318558/hic_scaffold_1:2958505-3318558	3,2	hic_scaffold_1:2958824-2958915|hic_scaffold_1:3066054-3318303
hic_scaffold_13:58660178-58662674	58660179-58660301,58660403-58660486,58660602-58660661,58661117-58661216,58661387-58661724,58661809-58662240,58662335-58662451,58662543-58662674,	-	8	123,84,60,100,338,432,117,132	0,224,423,938,1208,1630,2156,2364	circRNA	hic_scaffold_13:58656984-58663900/PH02Gene19275	9,8,7,6,5,4,3,2	hic_scaffold_13:58657725-58660178|hic_scaffold_13:58662674-58663283
hic_scaffold_16:15648486-15650742	15648487-15648657,15649041-15649152,15649821-15650063,15650609-15650742,	-	4	171112243134	0,554,1334,2122	circRNA	hic_scaffold_16:15633363-15651627/PH02Gene20142	5,4,3,2	hic_scaffold_16:15643235-15648486|hic_scaffold_16:15650742-15651542
hic_scaffold_21:109770126-109771022		+	1	896	0	ciRNA	hic_scaffold_21:109769580-109773260/PH02Gene00837	3	hic_scaffold_21:109770126-109771047
hic_scaffold_15:74988284-74989075	74988285-74988524,74988628-74988691,74988770-74989075,	-	3	240,64,306	343485	circRNA	hic_scaffold_15:74987701-74995517/PH02Gene46103	10,9,8	hic_scaffold_15:74988041-74988284|hic_scaffold_15:74989075-74989283
hic_scaffold_5:53083609-53088259	53083610-53083726,53083816-53083893,53084043-53084087,53084469-53084588,53084670-53084796,53084879-53085392,53085627-53085785,53085909-53086004,53086108-53086213,53086292-53086374,53086462-53086943,53087042-53087170,53087258-53087305,53087686-53087832,53087913-53088021,53088114-53088259,	-	16	117,78,45,120,127,514,159,96,106,83,482,129,48,147,109,146	0,206,433,859,1060,1269,2017,2299,2498,2682,2852,3432,3648,4076,4303,4504	circRNA	hic_scaffold_5:53069787-53096002/hic_scaffold_5:53069787-53096002	33,32,31,30,29,28,27,26,25,24,23,22,21,20,19,18	hic_scaffold_5:53082108-53083609|hic_scaffold_5:53088259-53088727
hic_scaffold_15:51268181-51269313	51268182-51268273,51268363-51268425,51268500-51268575,51269216-51269313,	-	4	92,63,76,98	0,181,318,1034	circRNA	hic_scaffold_15:51258642-51281177/PH02Gene00053	19,18,17,16	hic_scaffold_15:51259755-51268181|hic_scaffold_15:51269313-51273164
hic_scaffold_21:23421961-23423767	23421962-23422127,23422333-23422474,23422574-23422756,23422858-23422974,23423303-23423425,23423526-23423767,	-	6	1.66142e+17	0,371,612,896,1341,1564	circRNA	hic_scaffold_21:23421501-23424658/PH02Gene13925	7,6,5,4,3,2	hic_scaffold_21:23421825-23421961|hic_scaffold_21:23423767-23424210
hic_scaffold_17:19254641-19254917		-	1	276	0	ciRNA	hic_scaffold_17:19248460-19261103/PH02Gene08757	5	hic_scaffold_17:19249145-19254917
hic_scaffold_24:37051942-37052612		-	1	670	0	ciRNA	hic_scaffold_24:37045139-37053210/PH02Gene26523	1	hic_scaffold_24:37051911-37052612
hic_scaffold_14:108029013-108029174		-	1	161	0	ciRNA	hic_scaffold_14:108025819-108029983/PH02Gene42284	3	hic_scaffold_14:108028987-108029174
hic_scaffold_3:32413534-32414673	32413535-32413658,32413747-32413883,32414087-32414222,32414339-32414673,	-	4	124137136335	212552804	circRNA	hic_scaffold_3:32410390-32430474/hic_scaffold_3:32410390-32430474	5,4,3,2	hic_scaffold_3:32411277-32413534|hic_scaffold_3:32414673-32429681
hic_scaffold_3:101149093-101149476	101149094-101149476,	+	1	383	0	circRNA	hic_scaffold_3:101148018-101151777/hic_scaffold_3:101148018-101151777	5	hic_scaffold_3:101148829-101149093|hic_scaffold_3:101149476-101149821
hic_scaffold_23:10158017-10159408	10158018-10158769,10158850-10159408,	+	2	752559	832	circRNA	hic_scaffold_23:10153745-10163265/hic_scaffold_23:10153745-10163265	7,8	hic_scaffold_23:10157877-10158017|hic_scaffold_23:10159408-10159703
hic_scaffold_14:100950552-100952074	100950553-100950676,100951006-100951090,100951416-100951548,100951980-100952074,	+	4	124,85,133,95	0,453,863,1427	circRNA	hic_scaffold_14:100949042-100952949/PH02Gene28763	3,4,5,6	hic_scaffold_14:100950419-100950552|hic_scaffold_14:100952074-100952221
hic_scaffold_10:23984234-23985167	23984235-23984338,23984833-23985167,	-	2	104335	598	circRNA	hic_scaffold_10:23970824-23986410/PH02Gene28249	3,2	hic_scaffold_10:23983730-23984234|hic_scaffold_10:23985167-23986259
hic_scaffold_16:105705531-105706876	105705532-105705736,105705825-105706158,105706410-105706594,105706681-105706876,	-	4	205334185196	0,293,878,1149	circRNA	hic_scaffold_16:105702202-105708703/PH02Gene47917	5,4,3,2	hic_scaffold_16:105703060-105705531|hic_scaffold_16:105706876-105707544
hic_scaffold_14:15568464-15568624		-	1	160	0	ciRNA	hic_scaffold_14:15566748-15568808/PH02Gene28170	1	hic_scaffold_14:15568434-15568624
hic_scaffold_4:4048716-4051497	4048717-4048846,4049089-4049147,4049251-4049356,4050210-4050306,4050879-4050994,4051084-4051281,4051387-4051497,	+	7	130,59,106,97,116,198,111	0,372,534,1493,2162,2367,2670	circRNA	hic_scaffold_4:4036776-4057140/PH02Gene38234	14,15,16,17,18,19,20	hic_scaffold_4:4047390-4048716|hic_scaffold_4:4051497-4052375
hic_scaffold_17:58164178-58172177	58164179-58164280,58164358-58164548,58164633-58164790,58169386-58169733,58171222-58171573,58172064-58172177,	+	6	1.02191e+17	0,179,454,5207,7043,7885	circRNA	hic_scaffold_17:58150482-58221610/hic_scaffold_17:58150482-58221610	9,10,11,12,13,14	hic_scaffold_17:58163131-58164178|hic_scaffold_17:58172177-58179236
hic_scaffold_23:31426326-31426542	31426327-31426542,	+	1	216	0	circRNA	hic_scaffold_23:31422365-31428789/PH02Gene04032	6	hic_scaffold_23:31426232-31426326|hic_scaffold_23:31426542-31426619
hic_scaffold_8:71243851-71244443	71243852-71244109,71244243-71244443,	-	2	258201	391	circRNA	hic_scaffold_8:71242926-71250426/PH02Gene17457	8,7	hic_scaffold_8:71243519-71243851|hic_scaffold_8:71244443-71244698
hic_scaffold_14:61929126-61929380		-	1	254	0	ciRNA	hic_scaffold_14:61927159-61931799/PH02Gene17861	7	hic_scaffold_14:61929104-61929380
hic_scaffold_17:1569505-1570430		-	1	925	0	ciRNA	hic_scaffold_17:1568607-1571639/PH02Gene05905	4	hic_scaffold_17:1569488-1570430
hic_scaffold_4:6466018-6466271	6466019-6466271,	-	1	253	0	circRNA	hic_scaffold_4:6458546-6472598/PH02Gene18181	4	hic_scaffold_4:6460209-6466018|hic_scaffold_4:6466271-6471711
hic_scaffold_5:14075414-14075561		+	1	147	0	ciRNA	hic_scaffold_5:14075207-14078607/PH02Gene44438	1	hic_scaffold_5:14075414-14075587
hic_scaffold_15:57209765-57210371		+	1	606	0	ciRNA	hic_scaffold_15:57209432-57214764/PH02Gene14105	1	hic_scaffold_15:57209765-57210397
hic_scaffold_19:21252792-21253998		+	1	1206	0	ciRNA	hic_scaffold_19:21250264-21256204/PH02Gene46576	2	hic_scaffold_19:21252792-21254014
hic_scaffold_4:54709790-54710088		-	1	298	0	ciRNA	hic_scaffold_4:54704008-54714311/PH02Gene08296	3	hic_scaffold_4:54709770-54710088
hic_scaffold_21:56364969-56365732	56364970-56365032,56365117-56365290,56365637-56365732,	+	3	63,174,96	147667	circRNA	hic_scaffold_21:56358401-56366004/PH02Gene42868	6,7,8	hic_scaffold_21:56364483-56364969|hic_scaffold_21:56365732-56365912
hic_scaffold_13:127906702-127910049		-	1	3347	0	ciRNA	hic_scaffold_13:127900883-127910252/hic_scaffold_13:127900883-127910252	1	hic_scaffold_13:127901034-127910049
hic_scaffold_2:8932545-8933127		+	1	582	0	ciRNA	hic_scaffold_2:8929535-8934352/PH02Gene33711	3	hic_scaffold_2:8932545-8933150
hic_scaffold_16:7120547-7121265	7120548-7121265,	-	1	718	0	circRNA	hic_scaffold_16:7117743-7129305/hic_scaffold_16:7117743-7129305	4	hic_scaffold_16:7120274-7120547|hic_scaffold_16:7121265-7121588
hic_scaffold_18:31551460-31551596		-	1	136	0	ciRNA	hic_scaffold_18:31547662-31552288/PH02Gene04640	1	hic_scaffold_18:31551442-31551596
hic_scaffold_14:77835561-77836944	77835562-77835708,77835921-77836093,77836857-77836944,	-	3	147,173,88	0,359,1295	circRNA	hic_scaffold_14:77833285-77837907/PH02Gene29838	4,3,2	hic_scaffold_14:77834202-77835561|hic_scaffold_14:77836944-77837889
hic_scaffold_9:1566715-1567618		-	1	903	0	ciRNA	hic_scaffold_9:1566251-1568848/PH02Gene43014	3	hic_scaffold_9:1566684-1567618
hic_scaffold_15:57521585-57521863		+	1	278	0	ciRNA	hic_scaffold_15:57512405-57523695/PH02Gene14126	9	hic_scaffold_15:57521585-57521902
hic_scaffold_3:66696324-66699303	66696325-66696396,66696788-66696941,66698395-66698466,66698647-66698718,66698892-66698966,66699157-66699303,	-	6	72,154,72,72,75,147	0,463,2070,2322,2567,2832	circRNA	hic_scaffold_3:66689416-66701314/hic_scaffold_3:66689416-66701314	7,6,5,4,3,2	hic_scaffold_3:66690558-66696324|hic_scaffold_3:66699303-66701273
hic_scaffold_15:48641037-48648699	48641038-48643273,48643394-48643454,48643846-48643924,48647267-48647365,48648031-48648158,48648641-48648699,	-	6	2236,61,79,99,128,59	0,2356,2808,6229,6993,7603	circRNA	hic_scaffold_15:48603030-48660232/hic_scaffold_15:48603030-48660232	10,9,8,7,6,5	hic_scaffold_15:48627117-48641037|hic_scaffold_15:48648699-48650744
hic_scaffold_8:64291288-64291816	64291289-64291476,64291663-64291816,	-	2	188154	374	circRNA	hic_scaffold_8:64290177-64294039/PH02Gene11196	3,2	hic_scaffold_8:64291161-64291288|hic_scaffold_8:64291816-64293714
hic_scaffold_14:59160257-59160438		+	1	181	0	ciRNA	hic_scaffold_14:59158744-59164542/PH02Gene42654	4	hic_scaffold_14:59160257-59160456
hic_scaffold_8:60426459-60429350	60426460-60426624,60429064-60429159,60429252-60429350,	+	3	165,96,99	0,2604,2792	circRNA	hic_scaffold_8:60422829-60431833/PH02Gene13958	2,3,4	hic_scaffold_8:60423525-60426459|hic_scaffold_8:60429350-60430207
hic_scaffold_21:58473421-58473700		-	1	279	0	ciRNA	hic_scaffold_21:58471646-58483275/PH02Gene26580	7	hic_scaffold_21:58473399-58473700
hic_scaffold_14:57538754-57538987		+	1	233	0	ciRNA	hic_scaffold_14:57525535-57543207/PH02Gene17553	10	hic_scaffold_14:57538754-57539009
hic_scaffold_23:61631253-61638337	61631254-61631349,61631431-61631556,61638241-61638337,	-	3	96,126,97	0,177,6987	circRNA	hic_scaffold_23:61625661-61645553/PH02Gene14905	15,14,13	hic_scaffold_23:61628121-61631253|hic_scaffold_23:61638337-61639661
hic_scaffold_23:9709213-9709450		-	1	237	0	ciRNA	hic_scaffold_23:9708515-9716936/PH02Gene01836	11	hic_scaffold_23:9709192-9709450
hic_scaffold_16:13596874-13597025		-	1	151	0	ciRNA	hic_scaffold_16:13594242-13599559/PH02Gene10692	3	hic_scaffold_16:13596853-13597025
hic_scaffold_15:93492116-93493257	93492117-93492248,93492346-93492443,93492524-93492647,93492735-93492842,93493113-93493257,	+	5	132,98,124,108,145	229407618996	circRNA	hic_scaffold_15:93481599-93500281/PH02Gene15198	13,14,15,16,17	hic_scaffold_15:93492005-93492116|hic_scaffold_15:93493257-93495085
hic_scaffold_16:12521876-12522322	12521877-12521950,12522022-12522069,12522157-12522322,	+	3	74,48,166	145280	circRNA	hic_scaffold_16:12518346-12523826/PH02Gene10729	8,9,10	hic_scaffold_16:12520475-12521876|hic_scaffold_16:12522322-12522901
hic_scaffold_10:31380744-31419607	31380745-31380883,31419270-31419439,31419557-31419607,	+	3	139,170,51	0,38525,38812	circRNA	hic_scaffold_10:31380028-31419963/hic_scaffold_10:31380028-31419963	3,4,5	hic_scaffold_10:31380623-31380744|hic_scaffold_10:31419607-31419728
hic_scaffold_4:37017386-37018600	37017387-37017507,37017933-37018002,37018308-37018395,37018480-37018600,	+	4	121,70,88,121	0,546,921,1093	circRNA	hic_scaffold_4:36992824-37022169/PH02Gene45414	13,14,15,16	hic_scaffold_4:37011056-37017386|hic_scaffold_4:37018600-37018973
hic_scaffold_2:34574547-34577685	34574548-34574662,34575248-34575330,34576182-34576254,34576571-34576681,34577161-34577211,34577350-34577483,34577578-34577685,	+	7	115,83,73,111,51,134,108	0,700,1634,2023,2613,2802,3030	circRNA	hic_scaffold_2:34573370-34581152/PH02Gene11470	2,3,4,5,6,7,8	hic_scaffold_2:34573895-34574547|hic_scaffold_2:34577685-34577909
hic_scaffold_20:50705995-50711354		-	1	5359	0	ciRNA	hic_scaffold_20:50705725-50711557/hic_scaffold_20:50705725-50711557	1	hic_scaffold_20:50705899-50711354
hic_scaffold_16:94852950-94854653	94852951-94853072,94853153-94853240,94854350-94854454,94854552-94854653,	+	4	122,88,105,102	0,202,1399,1601	circRNA	hic_scaffold_16:94844449-94863863/PH02Gene16024	13,14,15,16	hic_scaffold_16:94852880-94852950|hic_scaffold_16:94854653-94854726
hic_scaffold_5:29932584-29933099		+	1	515	0	ciRNA	hic_scaffold_5:29926995-29937267/PH02Gene17746	11	hic_scaffold_5:29932584-29933119
hic_scaffold_10:14651136-14651468		-	1	332	0	ciRNA	hic_scaffold_10:14650764-14652604/PH02Gene47208	1	hic_scaffold_10:14651115-14651468
hic_scaffold_5:20145962-20147999	20145963-20146323,20146791-20146942,20147821-20147999,	-	3	361152179	0,828,1858	circRNA	hic_scaffold_5:20137034-20167841/hic_scaffold_5:20137034-20167841	4,3,2	hic_scaffold_5:20137059-20145962|hic_scaffold_5:20147999-20167761
hic_scaffold_15:22254701-22255246		+	1	545	0	ciRNA	hic_scaffold_15:22253963-22255673/PH02Gene21281	2	hic_scaffold_15:22254701-22255276
hic_scaffold_15:24879382-24880024		-	1	642	0	ciRNA	hic_scaffold_15:24878139-24880117/PH02Gene34173	1	hic_scaffold_15:24879369-24880024
hic_scaffold_17:26618493-26619593	26618494-26618827,26619097-26619306,26619426-26619593,	+	3	334210168	603932	circRNA	hic_scaffold_17:26617005-26630582/PH02Gene28543	2,3,4	hic_scaffold_17:26617571-26618493|hic_scaffold_17:26619593-26622070
hic_scaffold_11:15097135-15099102	15097136-15097321,15097396-15097518,15097611-15097726,15098521-15099102,	-	4	186123116582	0,260,475,1385	circRNA	hic_scaffold_11:15092472-15100374/PH02Gene23743	5,4,3,2	hic_scaffold_11:15095550-15097135|hic_scaffold_11:15099102-15099886
hic_scaffold_13:128228135-128229603		-	1	1468	0	ciRNA	hic_scaffold_13:128228059-128229870/hic_scaffold_13:128228059-128229870	1	hic_scaffold_13:128228136-128229603
hic_scaffold_16:29131495-29131681	29131496-29131681,	-	1	186	0	circRNA	hic_scaffold_16:29130433-29137747/PH02Gene00685	7	hic_scaffold_16:29130907-29131495|hic_scaffold_16:29131681-29132719
hic_scaffold_21:2195616-2197485	2195617-2195811,2196967-2197485,	-	2	195519	0,1350	circRNA	hic_scaffold_21:2189818-2199180/PH02Gene08867	4,3	hic_scaffold_21:2190001-2195616|hic_scaffold_21:2197485-2198683
hic_scaffold_23:34985353-34986236	34985354-34985440,34985542-34986236,	-	2	87695	188	circRNA	hic_scaffold_23:34980973-34989108/PH02Gene42499	3,2	hic_scaffold_23:34983883-34985353|hic_scaffold_23:34986236-34988237
hic_scaffold_10:27489330-27489534		+	1	204	0	ciRNA	hic_scaffold_10:27489040-27492391/PH02Gene09643	1	hic_scaffold_10:27489330-27489568
hic_scaffold_4:44698343-44698822		-	1	479	0	ciRNA	hic_scaffold_4:44697855-44702350/PH02Gene45746	7	hic_scaffold_4:44698318-44698822
hic_scaffold_8:64339094-64339283		-	1	189	0	ciRNA	hic_scaffold_8:64338087-64342155/PH02Gene11193	5	hic_scaffold_8:64339070-64339283
hic_scaffold_8:20813-107237	20814-21343,24628-24761,25108-25335,26328-30384,30462-30565,30644-30912,31024-31250,31322-31441,105576-106594,107179-107237,	+	10	530,134,228,4057,104,269,227,120,1019,59	0,3814,4294,5514,9648,9830,10210,10508,84762,86365	circRNA	hic_scaffold_8:82-107330/hic_scaffold_8:82-107330	4,5,6,7,8,9,10,11,12,13	hic_scaffold_8:20722-20813|hic_scaffold_8:107237-107328
hic_scaffold_10:19440772-19441786	19440773-19440865,19441637-19441786,	+	2	93150	864	circRNA	hic_scaffold_10:19436851-19443808/PH02Gene13086	3,4	hic_scaffold_10:19438209-19440772|hic_scaffold_10:19441786-19443482
hic_scaffold_21:37158679-37160827	37158680-37158765,37158841-37158907,37158988-37159220,37159337-37159434,37159562-37159666,37159781-37159965,37160047-37160195,37160726-37160827,	-	8	86,67,233,98,105,185,149,102	0,161,308,657,882,1101,1367,2046	circRNA	hic_scaffold_21:37150095-37163310/hic_scaffold_21:37150095-37163310	9,8,7,6,5,4,3,2	hic_scaffold_21:37151005-37158679|hic_scaffold_21:37160827-37162602
hic_scaffold_3:9332255-9332703		-	1	448	0	ciRNA	hic_scaffold_3:9330745-9334892/PH02Gene07150	4	hic_scaffold_3:9332234-9332703
hic_scaffold_3:92159914-92160440		-	1	526	0	ciRNA	hic_scaffold_3:92154863-92161307/PH02Gene04886	2	hic_scaffold_3:92159889-92160440
hic_scaffold_13:128228325-128229693		-	1	1368	0	ciRNA	hic_scaffold_13:128228059-128229835/hic_scaffold_13:128228059-128229835	1	hic_scaffold_13:128228226-128229693
hic_scaffold_4:40782528-40783298		+	1	770	0	ciRNA	hic_scaffold_4:40782087-40785052/PH02Gene36032	1	hic_scaffold_4:40782528-40783332
hic_scaffold_9:41527091-41527244		-	1	153	0	ciRNA	hic_scaffold_9:41526116-41529367/PH02Gene15530	4	hic_scaffold_9:41527071-41527244
hic_scaffold_15:74813469-74814237		-	1	768	0	ciRNA	hic_scaffold_15:74812912-74833105/PH02Gene03638	18	hic_scaffold_15:74813436-74814237
hic_scaffold_4:29073003-29079474	29073004-29073123,29073212-29073309,29073404-29073543,29073920-29074020,29074107-29074235,29075050-29075129,29075192-29075300,29078850-29078975,29079218-29079298,29079388-29079474,	-	10	120,98,140,101,129,80,109,126,81,87	0,208,400,916,1103,2046,2188,5846,6214,6384	circRNA	hic_scaffold_4:29056341-29085813/hic_scaffold_4:29056341-29085813	14,13,12,11,10,9,8,7,6,5	hic_scaffold_4:29069711-29073003|hic_scaffold_4:29079474-29082465
hic_scaffold_10:11278201-11278456	11278202-11278318,11278403-11278456,	+	2	117,54	201	circRNA	hic_scaffold_10:11273900-11290201/PH02Gene06989	7,8	hic_scaffold_10:11274951-11278201|hic_scaffold_10:11278456-11284172
hic_scaffold_21:106864934-106867889	106864935-106865060,106866585-106866710,106867113-106867205,106867293-106867422,106867534-106867659,106867782-106867889,	-	6	126,126,93,130,126,108	0,1650,2178,2358,2599,2847	circRNA	hic_scaffold_21:106856853-106884558/PH02Gene28547	17,16,15,14,13,12	hic_scaffold_21:106858017-106864934|hic_scaffold_21:106867889-106871828
hic_scaffold_22:47205136-47206128	47205137-47205322,47205411-47205478,47205573-47205691,47205771-47205892,47206030-47206128,	+	5	186,68,119,122,99	274436634893	circRNA	hic_scaffold_22:47199879-47208097/PH02Gene25016	12,13,14,15,16	hic_scaffold_22:47205050-47205136|hic_scaffold_22:47206128-47206373
hic_scaffold_10:36726452-36726795	36726453-36726563,36726639-36726795,	-	2	111157	186	circRNA	hic_scaffold_10:36713007-36728149/PH02Gene04559	5,4	hic_scaffold_10:36726282-36726452|hic_scaffold_10:36726795-36726895
hic_scaffold_21:109707440-109707855		+	1	415	0	ciRNA	hic_scaffold_21:109705246-109708789/PH02Gene00833	4	hic_scaffold_21:109707440-109707890
hic_scaffold_16:108117385-108117898		+	1	513	0	ciRNA	hic_scaffold_16:108117058-108120592/PH02Gene47672	2	hic_scaffold_16:108117385-108117921
hic_scaffold_6:33616004-33616727	33616005-33616073,33616156-33616224,33616340-33616477,33616599-33616727,	+	4	69,69,138,129	151335594	circRNA	hic_scaffold_6:33610554-33620635/PH02Gene41863	12,13,14,15	hic_scaffold_6:33615507-33616004|hic_scaffold_6:33616727-33617825
hic_scaffold_5:54090132-54090692	54090133-54090420,54090549-54090692,	-	2	288144	416	circRNA	hic_scaffold_5:54040710-54107719/PH02Gene02875	14,13	hic_scaffold_5:54086951-54090132|hic_scaffold_5:54090692-54093112
hic_scaffold_8:64845119-64854191	64845120-64845279,64845473-64845556,64845707-64845916,64846024-64846149,64846629-64846766,64846856-64846959,64847423-64847486,64847784-64847872,64852905-64853046,64853497-64853560,64853645-64853712,64854069-64854191,	+	12	160,84,210,126,138,104,64,89,142,64,68,123	0,353,587,904,1509,1736,2303,2664,7785,8377,8525,8949	circRNA	hic_scaffold_8:64835425-64856443/PH02Gene36007	12,13,14,15,16,17,18,19,20,21,22,23	hic_scaffold_8:64843736-64845119|hic_scaffold_8:64854191-64855080
hic_scaffold_12:43664375-43665419	43664376-43664581,43665143-43665419,	+	2	206277	767	circRNA	hic_scaffold_12:43663905-43666568/PH02Gene15829	2,3	hic_scaffold_12:43664226-43664375|hic_scaffold_12:43665419-43665535
hic_scaffold_21:84296375-84297080	84296376-84296537,84296681-84296784,84296917-84297080,	+	3	162104164	305541	circRNA	hic_scaffold_21:84286756-84308897/hic_scaffold_21:84286756-84308897	4,5,6	hic_scaffold_21:84288131-84296375|hic_scaffold_21:84297080-84304124
hic_scaffold_2:11604720-11782805		-	1	178085	0	ciRNA	hic_scaffold_2:11604327-11785056/hic_scaffold_2:11604327-11785056	1	hic_scaffold_2:11604672-11782805
hic_scaffold_1992:9589-9982		+	1	393	0	ciRNA	hic_scaffold_1992:9323-13057/PH02Gene50640	1	hic_scaffold_1992:9589-10007
hic_scaffold_3:103569804-103570365		-	1	561	0	ciRNA	hic_scaffold_3:103569382-103571736/PH02Gene27903	1	hic_scaffold_3:103569778-103570365
hic_scaffold_13:128228267-128229734		+	1	1467	0	ciRNA	hic_scaffold_13:128228059-128229793/hic_scaffold_13:128228059-128229793	1	hic_scaffold_13:128228267-128229764
hic_scaffold_13:137121921-137122052		-	1	131	0	ciRNA	hic_scaffold_13:137121522-137125197/PH02Gene03958	12	hic_scaffold_13:137121901-137122052
hic_scaffold_23:35141519-35146057	35141520-35141625,35145652-35145774,35145981-35146057,	-	3	106,123,77	0,4132,4461	circRNA	hic_scaffold_23:35122574-35147501/PH02Gene48662	5,4,3	hic_scaffold_23:35140948-35141519|hic_scaffold_23:35146057-35146361
hic_scaffold_22:50767888-50768624	50767889-50768624,	+	1	736	0	circRNA	hic_scaffold_22:50765754-50771814/PH02Gene46338	2	hic_scaffold_22:50765932-50767888|hic_scaffold_22:50768624-50770041
hic_scaffold_3:20770994-20771598		+	1	604	0	ciRNA	hic_scaffold_3:20769337-20778867/PH02Gene38919	2	hic_scaffold_3:20770994-20771625
hic_scaffold_4:16781516-16781939		+	1	423	0	ciRNA	hic_scaffold_4:16780457-16783578/PH02Gene27077	2	hic_scaffold_4:16781516-16781962
hic_scaffold_6:38352091-38355803	38352092-38352262,38352400-38352549,38353918-38354055,38354189-38354416,38354568-38354720,38354866-38354989,38355207-38355321,38355683-38355803,	+	8	1.7115e+23	0,308,1826,2097,2476,2774,3115,3591	circRNA	hic_scaffold_6:38331276-38362398/hic_scaffold_6:38331276-38362398	13,14,15,16,17,18,19,20	hic_scaffold_6:38347248-38352091|hic_scaffold_6:38355803-38360454
hic_scaffold_23:86281637-86282650	86281638-86282057,86282475-86282650,	-	2	420176	837	circRNA	hic_scaffold_23:86275576-86284934/hic_scaffold_23:86275576-86284934	4,3	hic_scaffold_23:86281537-86281637|hic_scaffold_23:86282650-86282795
hic_scaffold_16:50384395-50385134	50384396-50384821,50384925-50385134,	-	2	426210	529	circRNA	hic_scaffold_16:50382521-50387848/PH02Gene14538	3,2	hic_scaffold_16:50382981-50384395|hic_scaffold_16:50385134-50387338
hic_scaffold_24:62614611-62616314	62614612-62614910,62616170-62616314,	+	2	299145	0,1558	circRNA	hic_scaffold_24:62613164-62619464/PH02Gene32751	2,3	hic_scaffold_24:62613866-62614611|hic_scaffold_24:62616314-62616443
hic_scaffold_13:128228250-128229689		+	1	1439	0	ciRNA	hic_scaffold_13:128228064-128230364/hic_scaffold_13:128228064-128230364	1	hic_scaffold_13:128228250-128229717
hic_scaffold_15:39903192-39911652	39903193-39903295,39904642-39904830,39904932-39905032,39905127-39905181,39905446-39905532,39905641-39905692,39910965-39911050,39911185-39911238,39911404-39911487,39911581-39911652,	+	10	103,189,101,55,87,52,86,54,84,72	0,1449,1739,1934,2253,2448,7772,7992,8211,8388	circRNA	hic_scaffold_15:39894655-39915986/PH02Gene40620	7,8,9,10,11,12,13,14,15,16	hic_scaffold_15:39896809-39903192|hic_scaffold_15:39911652-39913913
hic_scaffold_15:46862174-46865587	46862175-46862270,46862482-46862565,46862644-46862712,46862826-46862927,46864807-46864872,46864997-46865047,46865132-46865227,46865331-46865430,46865506-46865587,	-	9	96,84,69,102,66,51,96,100,82	0,307,469,651,2632,2822,2957,3156,3331	circRNA	hic_scaffold_15:46861493-46872179/PH02Gene18126	10,9,8,7,6,5,4,3,2	hic_scaffold_15:46862042-46862174|hic_scaffold_15:46865587-46871891
hic_scaffold_5:44665654-44666167		+	1	513	0	ciRNA	hic_scaffold_5:44664541-44667336/PH02Gene22417	2	hic_scaffold_5:44665654-44666190
hic_scaffold_17:49386718-49387051		-	1	333	0	ciRNA	hic_scaffold_17:49385699-49390977/PH02Gene25333	10	hic_scaffold_17:49386689-49387051
hic_scaffold_16:518602-521402	518603-518686,518887-518922,519047-519127,519228-519268,519695-519764,519844-519951,520620-520679,520774-520884,520971-521034,521293-521402,	-	10	84,36,81,41,70,108,60,111,64,110	0,284,444,625,1092,1241,2017,2171,2368,2690	circRNA	hic_scaffold_16:506039-522294/PH02Gene38643	11,10,9,8,7,6,5,4,3,2	hic_scaffold_16:508669-518602|hic_scaffold_16:521402-522056
hic_scaffold_18:25134351-25134603		+	1	252	0	ciRNA	hic_scaffold_18:25129944-25144017/PH02Gene05131	10	hic_scaffold_18:25134351-25134637
hic_scaffold_15:52072447-52237917		-	1	165470	0	ciRNA	hic_scaffold_15:52040445-52239126/hic_scaffold_15:52040445-52239126	2	hic_scaffold_15:52042116-52237917
hic_scaffold_23:4915077-4918461	4915078-4915163,4915288-4915297,4915916-4915978,4916104-4916217,4916803-4916864,4917488-4917542,4917792-4917993,4918355-4918461,	+	8	86,10,63,114,62,55,202,107	0,210,838,1026,1725,2410,2714,3277	circRNA	hic_scaffold_23:4914417-4920802/PH02Gene40472	2,3,4,5,6,7,8,9	hic_scaffold_23:4914862-4915077|hic_scaffold_23:4918461-4919503
hic_scaffold_13:119500570-119500872	119500571-119500872,	+	1	302	0	circRNA	hic_scaffold_13:119500168-119502704/PH02Gene20867	2	hic_scaffold_13:119500480-119500570|hic_scaffold_13:119500872-119500977
hic_scaffold_15:101539660-101541076	101539661-101539714,101540627-101540710,101540862-101541076,	-	3	54,84,215	0,966,1201	circRNA	hic_scaffold_15:101538028-101552292/PH02Gene08399	6,5,4	hic_scaffold_15:101538419-101539660|hic_scaffold_15:101541076-101551667
hic_scaffold_6:33612304-33612636		+	1	332	0	ciRNA	hic_scaffold_6:33610554-33620635/PH02Gene41863	2	hic_scaffold_6:33612304-33612648
hic_scaffold_8:28303739-28304599	28303740-28303826,28303948-28304599,	-	2	87652	208	circRNA	hic_scaffold_8:28279655-28308556/PH02Gene21918	4,3	hic_scaffold_8:28302117-28303739|hic_scaffold_8:28304599-28306814
hic_scaffold_15:100878766-100879045		+	1	279	0	ciRNA	hic_scaffold_15:100876986-100884129/PH02Gene08367	3	hic_scaffold_15:100878766-100879076
hic_scaffold_23:27687716-27688228		-	1	512	0	ciRNA	hic_scaffold_23:27686118-27688289/hic_scaffold_23:27686118-27688289	1	hic_scaffold_23:27687697-27688228
hic_scaffold_16:20277197-20277428		-	1	231	0	ciRNA	hic_scaffold_16:20275951-20281665/PH02Gene04963	7	hic_scaffold_16:20277172-20277428
hic_scaffold_17:66029022-66030631	66029023-66029126,66029207-66029275,66029350-66029473,66029613-66029660,66030563-66030631,	-	5	104,69,124,48,69	0,184,327,590,1540	circRNA	hic_scaffold_17:66013771-66034951/hic_scaffold_17:66013771-66034951	11,10,9,8,7	hic_scaffold_17:66014777-66029022|hic_scaffold_17:66030631-66033187
hic_scaffold_24:67743272-67744143	67743273-67743355,67743432-67743592,67743699-67744143,	+	3	83161445	159426	circRNA	hic_scaffold_24:67738344-67744720/hic_scaffold_24:67738344-67744720	10,11,12	hic_scaffold_24:67743197-67743272|hic_scaffold_24:67744143-67744223
hic_scaffold_3:93871151-93872875		-	1	1724	0	ciRNA	hic_scaffold_3:93869804-93873300/PH02Gene06468	1	hic_scaffold_3:93871119-93872875
hic_scaffold_15:43316606-43317541	43316607-43316723,43316811-43316942,43317108-43317541,	+	3	117132434	204501	circRNA	hic_scaffold_15:43314193-43334568/hic_scaffold_15:43314193-43334568	4,5,6	hic_scaffold_15:43315126-43316606|hic_scaffold_15:43317541-43325899
hic_scaffold_11576:7346-7836		-	1	490	0	ciRNA	hic_scaffold_11576:6898-9736/PH02Gene50857	6	hic_scaffold_11576:7287-7836
hic_scaffold_8:62804754-62804944		-	1	190	0	ciRNA	hic_scaffold_8:62801414-62813448/PH02Gene44629	18	hic_scaffold_8:62804732-62804944
hic_scaffold_23:69137800-69139796	69137801-69138125,69138414-69138623,69138724-69138841,69139566-69139665,69139741-69139796,	-	5	325,210,118,100,56	0,613,923,1765,1940	circRNA	hic_scaffold_23:69121389-69164367/PH02Gene40456	11,10,9,8,7	hic_scaffold_23:69130102-69137800|hic_scaffold_23:69139796-69150619
hic_scaffold_17:58899194-58899369		+	1	175	0	ciRNA	hic_scaffold_17:58895439-58899641/PH02Gene49002	8	hic_scaffold_17:58899194-58899397
hic_scaffold_13:32383207-32383672	32383208-32383296,32383418-32383494,32383591-32383672,	-	3	89,77,82	210383	circRNA	hic_scaffold_13:32371272-32390672/PH02Gene38013	5,4,3	hic_scaffold_13:32379929-32383207|hic_scaffold_13:32383672-32390304
hic_scaffold_15:98807154-98808782	98807155-98807288,98807386-98807797,98808684-98808782,	+	3	134,412,99	0,231,1529	circRNA	hic_scaffold_15:98806009-98813613/PH02Gene33179	2,3,4	hic_scaffold_15:98806440-98807154|hic_scaffold_15:98808782-98809282
hic_scaffold_3:96220205-96220439		-	1	234	0	ciRNA	hic_scaffold_3:96218045-96221761/PH02Gene02498	2	hic_scaffold_3:96220169-96220439
hic_scaffold_15:32798351-32798508	32798352-32798508,	+	1	157	0	circRNA	hic_scaffold_15:32797714-32800657/PH02Gene04428	2	hic_scaffold_15:32798051-32798351|hic_scaffold_15:32798508-32799613
hic_scaffold_17:10916498-10916724		+	1	226	0	ciRNA	hic_scaffold_17:10915874-10919706/PH02Gene01012	1	hic_scaffold_17:10916498-10918139
hic_scaffold_17:17010455-17010752		+	1	297	0	ciRNA	hic_scaffold_17:16996758-17012580/PH02Gene16784	20	hic_scaffold_17:17010455-17010777
hic_scaffold_4:53450618-53461526	53450619-53450767,53458791-53458874,53459037-53459112,53459400-53459467,53459664-53459716,53460856-53460909,53461435-53461526,	-	7	149,84,76,68,53,54,92	0,8172,8418,8781,9045,10237,10816	circRNA	hic_scaffold_4:53431869-53464530/PH02Gene26127	12,11,10,9,8,7,6	hic_scaffold_4:53443046-53450618|hic_scaffold_4:53461526-53462039
hic_scaffold_21:65769393-65771565	65769394-65769511,65770156-65770206,65770869-65770979,65771119-65771221,65771467-65771565,	+	5	118,51,111,103,99	0,762,1475,1725,2073	circRNA	hic_scaffold_21:65747336-65785247/hic_scaffold_21:65747336-65785247	10,11,12,13,14	hic_scaffold_21:65760407-65769393|hic_scaffold_21:65771565-65784274
hic_scaffold_14:66596559-66596758		-	1	199	0	ciRNA	hic_scaffold_14:66595119-66597543/PH02Gene03697	1	hic_scaffold_14:66596528-66596758
hic_scaffold_14:88949540-88952371	88949541-88950243,88950999-88951466,88951586-88952371,	-	3	703468786	0,1458,2045	circRNA	hic_scaffold_14:88941991-88952994/hic_scaffold_14:88941991-88952994	4,3,2	hic_scaffold_14:88948572-88949540|hic_scaffold_14:88952371-88952862
hic_scaffold_17:61702875-61705100	61702876-61702926,61703023-61703119,61703224-61703256,61704972-61705100,	+	4	51,97,33,129	0,147,348,2096	circRNA	hic_scaffold_17:61689825-61727708/PH02Gene35062	5,6,7,8	hic_scaffold_17:61695360-61702875|hic_scaffold_17:61705100-61706574
hic_scaffold_13:3615737-3617196	3615738-3615826,3615972-3616004,3616352-3616441,3616524-3616595,3616807-3616887,3617065-3617196,	-	6	89,33,90,72,81,132	0,234,614,786,1069,1327	circRNA	hic_scaffold_13:3613275-3618807/hic_scaffold_13:3613275-3618807	11,10,9,8,7,6	hic_scaffold_13:3615589-3615737|hic_scaffold_13:3617196-3617327
hic_scaffold_14:48029626-48030549	48029627-48029730,48029856-48030217,48030453-48030549,	-	3	104,362,97	229826	circRNA	hic_scaffold_14:48020869-48030915/hic_scaffold_14:48020869-48030915	4,3,2	hic_scaffold_14:48029504-48029626|hic_scaffold_14:48030549-48030803
hic_scaffold_13:128228233-128229693		-	1	1460	0	ciRNA	hic_scaffold_13:128228059-128229828/hic_scaffold_13:128228059-128229828	1	hic_scaffold_13:128228226-128229693
hic_scaffold_13:112505334-112506999	112505335-112505410,112505497-112505561,112505680-112505757,112506919-112506999,	+	4	76,65,78,81	0,162,345,1584	circRNA	hic_scaffold_13:112504881-112512616/PH02Gene09517	2,3,4,5	hic_scaffold_13:112504931-112505334|hic_scaffold_13:112506999-112507771
hic_scaffold_16:3265027-3265382		+	1	355	0	ciRNA	hic_scaffold_16:3263151-3272583/PH02Gene15903	4	hic_scaffold_16:3265027-3265404
hic_scaffold_20:44498896-44499077		+	1	181	0	ciRNA	hic_scaffold_20:44496609-44501932/PH02Gene30113	3	hic_scaffold_20:44498896-44499119
hic_scaffold_11:17545094-17545470	17545095-17545254,17545345-17545470,	-	2	160126	250	circRNA	hic_scaffold_11:17539739-17549817/PH02Gene22635	6,5	hic_scaffold_11:17544338-17545094|hic_scaffold_11:17545470-17546259
hic_scaffold_24:5631093-5632265	5631094-5631230,5631928-5631987,5632141-5632265,	+	3	137,60,125	0,834,1047	circRNA	hic_scaffold_24:5624242-5638114/PH02Gene28878	8,9,10	hic_scaffold_24:5629456-5631093|hic_scaffold_24:5632265-5633994
hic_scaffold_13:83246995-83247907	83246996-83247094,83247582-83247701,83247785-83247907,	-	3	99120123	586789	circRNA	hic_scaffold_13:83238178-83271189/PH02Gene49482	11,10,9	hic_scaffold_13:83243692-83246995|hic_scaffold_13:83247907-83254817
hic_scaffold_8:31411257-31411724	31411258-31411539,31411629-31411724,	+	2	282,96	371	circRNA	hic_scaffold_8:31378654-31417784/PH02Gene18384	29,30	hic_scaffold_8:31409266-31411257|hic_scaffold_8:31411724-31415732
hic_scaffold_8:16607312-16608589	16607313-16607459,16608188-16608361,16608438-16608589,	-	3	147174152	0,875,1125	circRNA	hic_scaffold_8:16598363-16622721/PH02Gene23008	12,11,10	hic_scaffold_8:16605928-16607312|hic_scaffold_8:16608589-16612125
hic_scaffold_18:41687595-41687885		-	1	290	0	ciRNA	hic_scaffold_18:41677738-41690120/PH02Gene47424	2	hic_scaffold_18:41687577-41687885
hic_scaffold_14:82020722-82021737	82020723-82020902,82021303-82021401,82021639-82021737,	+	3	180,99,99	580916	circRNA	hic_scaffold_14:82015102-82028586/PH02Gene07287	8,9,10	hic_scaffold_14:82018244-82020722|hic_scaffold_14:82021737-82022185
hic_scaffold_7:44326795-44327102	44326796-44327102,	+	1	307	0	circRNA	hic_scaffold_7:44324963-44328396/PH02Gene12873	2	hic_scaffold_7:44325159-44326795|hic_scaffold_7:44327102-44328167
hic_scaffold_13:127904399-127906863		-	1	2464	0	ciRNA	hic_scaffold_13:127900883-127906872/hic_scaffold_13:127900883-127906872	1	hic_scaffold_13:127901034-127906863
hic_scaffold_18:4190467-4191707	4190468-4191341,4191455-4191547,4191642-4191707,	+	3	874,93,66	0,987,1174	circRNA	hic_scaffold_18:4190061-4193558/PH02Gene04304	2,3,4	hic_scaffold_18:4190329-4190467|hic_scaffold_18:4191707-4191795
hic_scaffold_20:51997483-51998114		-	1	631	0	ciRNA	hic_scaffold_20:51950942-52000141/hic_scaffold_20:51950942-52000141	2	hic_scaffold_20:51951327-51998114
hic_scaffold_14:77666231-77669877	77666232-77666445,77666534-77666634,77666988-77667274,77668722-77668827,77668909-77669063,77669340-77669467,77669747-77669877,	+	7	2.14101e+20	0,302,756,2490,2677,3108,3515	circRNA	hic_scaffold_14:77663890-77682018/hic_scaffold_14:77663890-77682018	2,3,4,5,6,7,8	hic_scaffold_14:77663930-77666231|hic_scaffold_14:77669877-77680232
hic_scaffold_13:102074994-102076879	102074995-102075167,102075772-102075966,102076246-102076489,102076772-102076879,	+	4	173195244108	0,777,1251,1777	circRNA	hic_scaffold_13:102021315-102088661/PH02Gene11246	25,26,27,28	hic_scaffold_13:102071300-102074994|hic_scaffold_13:102076879-102077839
hic_scaffold_23:42277467-42278225	42277468-42277568,42277731-42277808,42278070-42278225,	+	3	101,78,156	263602	circRNA	hic_scaffold_23:42265874-42279262/PH02Gene06165	18,19,20	hic_scaffold_23:42277337-42277467|hic_scaffold_23:42278225-42278493
hic_scaffold_9:44260517-44261569	44260518-44261569,	-	1	1052	0	circRNA	hic_scaffold_9:44258027-44263061/hic_scaffold_9:44258027-44263061	2	hic_scaffold_9:44260238-44260517|hic_scaffold_9:44261569-44262865
hic_scaffold_16:267722-271140	267723-267814,268208-268310,270988-271140,	+	3	92103153	0,485,3265	circRNA	hic_scaffold_16:265331-282156/PH02Gene38659	4,5,6	hic_scaffold_16:266574-267722|hic_scaffold_16:271140-272207
hic_scaffold_5510:7468-7811		-	1	343	0	ciRNA	hic_scaffold_5510:6342-11464/PH02Gene48703	12	hic_scaffold_5510:7441-7811
hic_scaffold_10:238620-250065	238621-238968,243589-243717,245463-245851,245932-247328,247549-247915,248517-248831,249716-249853,249958-250065,	-	8	348,129,389,1397,367,315,138,108	0,4968,6842,7311,8928,9896,11095,11337	circRNA	hic_scaffold_10:228763-251748/hic_scaffold_10:228763-251748	10,9,8,7,6,5,4,3	hic_scaffold_10:230100-238620|hic_scaffold_10:250065-250811
hic_scaffold_19:16947970-16949560	16947971-16948064,16948856-16948910,16949469-16949560,	+	3	94,55,92	0,885,1498	circRNA	hic_scaffold_19:16943846-16955360/PH02Gene35555	7,8,9	hic_scaffold_19:16947305-16947970|hic_scaffold_19:16949560-16950557
hic_scaffold_8:64975142-64984295	64975143-64975235,64975393-64975599,64976861-64977197,64977456-64978101,64983272-64984295,	-	5	93,207,337,646,1024	0,250,1718,2313,8129	circRNA	hic_scaffold_8:64951110-64994234/hic_scaffold_8:64951110-64994234	12,11,10,9,8	hic_scaffold_8:64967398-64975142|hic_scaffold_8:64984295-64988746
hic_scaffold_16:857317-857488		+	1	171	0	ciRNA	hic_scaffold_16:843550-859041/PH02Gene34449	16	hic_scaffold_16:857317-857511
hic_scaffold_21:153459-153944		-	1	485	0	ciRNA	hic_scaffold_21:148406-154547/PH02Gene41349	2	hic_scaffold_21:153437-153944
hic_scaffold_6:1461177-1461883		-	1	706	0	ciRNA	hic_scaffold_6:1460012-1462567/PH02Gene08800	1	hic_scaffold_6:1461144-1461883
hic_scaffold_17:19472007-19473501	19472008-19472227,19472314-19472470,19473144-19473501,	-	3	220157358	0,306,1136	circRNA	hic_scaffold_17:19465029-19475474/PH02Gene32673	4,3,2	hic_scaffold_17:19471572-19472007|hic_scaffold_17:19473501-19475097
hic_scaffold_3:57696550-57696708		-	1	158	0	ciRNA	hic_scaffold_3:57695921-57699753/hic_scaffold_3:57695921-57699753	2	hic_scaffold_3:57696414-57696708
hic_scaffold_7:14589641-14590614	14589642-14589760,14589877-14590047,14590179-14590346,14590441-14590614,	+	4	119171168174	235537799	circRNA	hic_scaffold_7:14587096-14596530/hic_scaffold_7:14587096-14596530	2,3,4,5	hic_scaffold_7:14587412-14589641|hic_scaffold_7:14590614-14593377
hic_scaffold_3:35830647-35831866	35830648-35830836,35831005-35831088,35831483-35831640,35831718-35831866,	+	4	189,84,158,149	0,357,835,1070	circRNA	hic_scaffold_3:35827226-35866603/hic_scaffold_3:35827226-35866603	3,4,5,6	hic_scaffold_3:35828563-35830647|hic_scaffold_3:35831866-35865470
hic_scaffold_17:3343178-3343434		-	1	256	0	ciRNA	hic_scaffold_17:3336059-3343627/PH02Gene05827	2	hic_scaffold_17:3343156-3343434
hic_scaffold_21:22342807-22343289	22342808-22343116,22343197-22343289,	+	2	309,93	389	circRNA	hic_scaffold_21:22327429-22358666/hic_scaffold_21:22327429-22358666	6,7	hic_scaffold_21:22332227-22342807|hic_scaffold_21:22343289-22355496
hic_scaffold_13:94921528-94921906		-	1	378	0	ciRNA	hic_scaffold_13:94919479-94928423/PH02Gene36800	26	hic_scaffold_13:94921504-94921906
hic_scaffold_15:68070012-68070440		-	1	428	0	ciRNA	hic_scaffold_15:68069469-68070765/hic_scaffold_15:68069469-68070765	1	hic_scaffold_15:68069986-68070440
hic_scaffold_10:5934230-5935352	5934231-5934404,5934649-5934734,5935293-5935352,	-	3	174,86,60	0,418,1062	circRNA	hic_scaffold_10:5933828-5939335/hic_scaffold_10:5933828-5939335	11,10,9	hic_scaffold_10:5934092-5934230|hic_scaffold_10:5935352-5935555
hic_scaffold_13:136728895-136729133	136728896-136729133,	-	1	238	0	circRNA	hic_scaffold_13:136723167-136729578/PH02Gene49162	2	hic_scaffold_13:136728723-136728895|hic_scaffold_13:136729133-136729355
hic_scaffold_3870:1661-1877		+	1	216	0	ciRNA	hic_scaffold_3870:879-3600/hic_scaffold_3870:879-3600	1	hic_scaffold_3870:1661-3362
hic_scaffold_22:58723907-58724228		+	1	321	0	ciRNA	hic_scaffold_22:58722177-58726929/PH02Gene30059	5	hic_scaffold_22:58723907-58724255
hic_scaffold_14:3787673-3789089	3787674-3787805,3788136-3788237,3788362-3788559,3788634-3788780,3788979-3789089,	-	5	132102198147111	0,462,688,960,1305	circRNA	hic_scaffold_14:3781266-3807659/PH02Gene36341	17,16,15,14,13	hic_scaffold_14:3782395-3787673|hic_scaffold_14:3789089-3795086
hic_scaffold_15:93200856-93201145	93200857-93201145,	+	1	289	0	circRNA	hic_scaffold_15:93199225-93202151/PH02Gene15212	6	hic_scaffold_15:93200559-93200856|hic_scaffold_15:93201145-93202084
hic_scaffold_13:10873291-10874326	10873292-10873452,10873565-10873640,10873744-10873803,10873898-10874005,10874090-10874326,	+	5	161,76,60,108,237	273452606798	circRNA	hic_scaffold_13:10870527-10876498/PH02Gene30265	5,6,7,8,9	hic_scaffold_13:10873047-10873291|hic_scaffold_13:10874326-10874555
hic_scaffold_3:6008382-6040129	6008383-6008411,6040077-6040129,	+	2	29,53	0,31694	circRNA	hic_scaffold_3:6007704-6041954/hic_scaffold_3:6007704-6041954	2,3	hic_scaffold_3:6007869-6008382|hic_scaffold_3:6040129-6040647
hic_scaffold_21:418299-418905	418300-418405,418504-418573,418652-418905,	-	3	106,70,254	204352	circRNA	hic_scaffold_21:411879-421285/PH02Gene41691	6,5,4	hic_scaffold_21:417906-418299|hic_scaffold_21:418905-419813
hic_scaffold_13:47921433-47921606		-	1	173	0	ciRNA	hic_scaffold_13:47919948-47922307/PH02Gene08636	2	hic_scaffold_13:47921404-47921606
hic_scaffold_23:56942968-56943494	56942969-56943076,56943227-56943494,	+	2	108268	258	circRNA	hic_scaffold_23:56938315-56966749/hic_scaffold_23:56938315-56966749	7,8	hic_scaffold_23:56941057-56942968|hic_scaffold_23:56943494-56947844
hic_scaffold_7:33121358-33123977	33121359-33121457,33121786-33121983,33122058-33122258,33123147-33123512,33123605-33123977,	-	5	99198201366373	0,427,699,1788,2246	circRNA	hic_scaffold_7:33110741-33124981/hic_scaffold_7:33110741-33124981	6,5,4,3,2	hic_scaffold_7:33116085-33121358|hic_scaffold_7:33123977-33124563
hic_scaffold_10:988349-988551		+	1	202	0	ciRNA	hic_scaffold_10:983644-996017/PH02Gene13496	10	hic_scaffold_10:988349-988574
hic_scaffold_17:20545063-20545248		+	1	185	0	ciRNA	hic_scaffold_17:20544890-20548998/PH02Gene24219	1	hic_scaffold_17:20545063-20545274
hic_scaffold_20:10185023-10189649	10185024-10185122,10185576-10185662,10189538-10189649,	+	3	99,87,112	0,552,4514	circRNA	hic_scaffold_20:10182778-10214252/PH02Gene37908	2,3,4	hic_scaffold_20:10183145-10185023|hic_scaffold_20:10189649-10195478
hic_scaffold_21:111829697-111833319	111829698-111829817,111830925-111831099,111831179-111831247,111833185-111833319,	-	4	120,175,69,135	0,1227,1481,3487	circRNA	hic_scaffold_21:111816894-111874063/hic_scaffold_21:111816894-111874063	34,33,32,31	hic_scaffold_21:111824483-111829697|hic_scaffold_21:111833319-111835083
hic_scaffold_13:44514687-44514984	44514688-44514804,44514900-44514984,	-	2	117,85	212	circRNA	hic_scaffold_13:44512754-44515882/PH02Gene23352	3,2	hic_scaffold_13:44514217-44514687|hic_scaffold_13:44514984-44515440
hic_scaffold_3:66696324-66699303	66696325-66696396,66696870-66696941,66698395-66698466,66698647-66699303,	-	4	72,72,72,657	0,545,2070,2322	circRNA	hic_scaffold_3:66688797-66703383/hic_scaffold_3:66688797-66703383	8,7,6,5	hic_scaffold_3:66690558-66696324|hic_scaffold_3:66699303-66701273
hic_scaffold_15:93327300-93327591	93327301-93327401,93327487-93327591,	+	2	101105	186	circRNA	hic_scaffold_15:93324145-93329015/PH02Gene15206	10,11	hic_scaffold_15:93327186-93327300|hic_scaffold_15:93327591-93327674
hic_scaffold_10:28967268-28969118	28967269-28967377,28967468-28967556,28967682-28967759,28968996-28969118,	-	4	109,89,78,123	0,199,413,1727	circRNA	hic_scaffold_10:28961798-28980328/PH02Gene22284	18,17,16,15	hic_scaffold_10:28967159-28967268|hic_scaffold_10:28969118-28969653
hic_scaffold_13:794626-798721	794627-796647,796742-796837,798249-798721,	-	3	2021,96,473	0,2115,3622	circRNA	hic_scaffold_13:791852-808196/hic_scaffold_13:791852-808196	6,5,4	hic_scaffold_13:794279-794626|hic_scaffold_13:798721-799308
hic_scaffold_4:8348870-8349350		-	1	480	0	ciRNA	hic_scaffold_4:8347324-8350092/PH02Gene21882	2	hic_scaffold_4:8348834-8349350
hic_scaffold_23:42996094-42996486		-	1	392	0	ciRNA	hic_scaffold_23:42995383-43000053/PH02Gene29373	7	hic_scaffold_23:42996072-42996486
hic_scaffold_11:11095184-11095621		-	1	437	0	ciRNA	hic_scaffold_11:11092266-11095919/PH02Gene15650	1	hic_scaffold_11:11095152-11095621
hic_scaffold_13:124612550-124612924		+	1	374	0	ciRNA	hic_scaffold_13:124600526-124615529/PH02Gene20718	22	hic_scaffold_13:124612550-124612946
hic_scaffold_23:10157273-10157751		+	1	478	0	ciRNA	hic_scaffold_23:10153724-10172935/PH02Gene01813	12	hic_scaffold_23:10157273-10157769
hic_scaffold_17:67865177-67868099	67865178-67865246,67865334-67865418,67865519-67865681,67865771-67865887,67866011-67866448,67866566-67866657,67867389-67867540,67867744-67867860,67867941-67868099,	-	9	69,85,163,117,438,92,152,117,159	0,156,341,593,833,1388,2211,2566,2763	circRNA	hic_scaffold_17:67860897-67870947/PH02Gene30939	10,9,8,7,6,5,4,3,2	hic_scaffold_17:67862387-67865177|hic_scaffold_17:67868099-67870159
hic_scaffold_3:57697161-57697398		+	1	237	0	ciRNA	hic_scaffold_3:57694920-57697893/hic_scaffold_3:57694920-57697893	2	hic_scaffold_3:57697161-57697730
hic_scaffold_3:6009982-6010167		+	1	185	0	ciRNA	hic_scaffold_3:6007704-6041954/hic_scaffold_3:6007704-6041954	4	hic_scaffold_3:6009982-6041060
hic_scaffold_8:79225915-79226416	79225916-79225977,79226061-79226172,79226285-79226416,	-	3	62112132	145369	circRNA	hic_scaffold_8:79224368-79230239/PH02Gene29434	4,3,2	hic_scaffold_8:79225748-79225915|hic_scaffold_8:79226416-79229832
hic_scaffold_21:104848621-104849268		-	1	647	0	ciRNA	hic_scaffold_21:104847922-104851751/PH02Gene35032	5	hic_scaffold_21:104848590-104849268
hic_scaffold_15:9144254-9144590	9144255-9144373,9144522-9144590,	+	2	119,69	267	circRNA	hic_scaffold_15:9141482-9147187/PH02Gene40498	3,4	hic_scaffold_15:9142502-9144254|hic_scaffold_15:9144590-9145984
hic_scaffold_15:24605451-24606446	24605452-24605505,24605649-24605695,24605841-24605872,24605956-24606057,24606163-24606230,24606339-24606347,24606439-24606446,	+	7	54,47,32,102,68,9,8	1.9739e+17	circRNA	hic_scaffold_15:24602541-24609624/PH02Gene20607	3,4,5,6,7,8,9	hic_scaffold_15:24602865-24605451|hic_scaffold_15:24606446-24608886
hic_scaffold_13:102070091-102071300	102070092-102070196,102070949-102071056,102071190-102071300,	+	3	105108111	0,857,1098	circRNA	hic_scaffold_13:102021315-102088661/PH02Gene11246	22,23,24	hic_scaffold_13:102064979-102070091|hic_scaffold_13:102071300-102074994
hic_scaffold_18:17698638-17699583	17698639-17698772,17699456-17699583,	-	2	134128	817	circRNA	hic_scaffold_18:17697194-17700038/PH02Gene17354	3,2	hic_scaffold_18:17698215-17698638|hic_scaffold_18:17699583-17699969
hic_scaffold_13:57426263-57426425		+	1	162	0	ciRNA	hic_scaffold_13:57425251-57437401/PH02Gene19868	2	hic_scaffold_13:57426263-57427045
hic_scaffold_17:43079543-43079996	43079544-43079996,	+	1	453	0	circRNA	hic_scaffold_17:43075965-43100037/PH02Gene09367	4	hic_scaffold_17:43078736-43079543|hic_scaffold_17:43079996-43080298
hic_scaffold_5:53079635-53080133	53079636-53079722,53079812-53079940,53080033-53080133,	-	3	87129101	176397	circRNA	hic_scaffold_5:53070421-53096002/PH02Gene02932	39,38,37	hic_scaffold_5:53076598-53079635|hic_scaffold_5:53080133-53081981
hic_scaffold_15:57786479-57786610		+	1	131	0	ciRNA	hic_scaffold_15:57781469-57792296/PH02Gene14135	3	hic_scaffold_15:57786479-57786632
hic_scaffold_21:65934353-65934731		+	1	378	0	ciRNA	hic_scaffold_21:65932213-65935211/PH02Gene41300	3	hic_scaffold_21:65934353-65934752
hic_scaffold_21:92242544-92243169	92242545-92242705,92242831-92242910,92243022-92243169,	+	3	161,80,148	286477	circRNA	hic_scaffold_21:92239807-92244112/PH02Gene05010	6,7,8	hic_scaffold_21:92242339-92242544|hic_scaffold_21:92243169-92243308
hic_scaffold_11:28768148-28768276		+	1	128	0	ciRNA	hic_scaffold_11:28767896-28768636/hic_scaffold_11:28767896-28768636	2	hic_scaffold_11:28768148-28768304
hic_scaffold_14:47875196-47875766	47875197-47875766,	-	1	570	0	circRNA	hic_scaffold_14:47872311-47877050/PH02Gene36449	2	hic_scaffold_14:47874112-47875196|hic_scaffold_14:47875766-47876614
hic_scaffold_17:58024311-58025997		-	1	1686	0	ciRNA	hic_scaffold_17:58020752-58026374/PH02Gene42910	1	hic_scaffold_17:58024293-58025997
hic_scaffold_15:50426086-50426639		+	1	553	0	ciRNA	hic_scaffold_15:50421710-50426722/PH02Gene00017	8	hic_scaffold_15:50426086-50426661
hic_scaffold_14:37888872-37892560	37888873-37889178,37889937-37889986,37890176-37890251,37890400-37890454,37891142-37891233,37891325-37891669,37892243-37892352,37892463-37892560,	-	8	306,50,76,55,92,345,110,98	0,1064,1303,1527,2269,2452,3370,3590	circRNA	hic_scaffold_14:37864530-37895086/hic_scaffold_14:37864530-37895086	9,8,7,6,5,4,3,2	hic_scaffold_14:37887616-37888872|hic_scaffold_14:37892560-37894635
hic_scaffold_15:72528555-72528842	72528556-72528842,	+	1	287	0	circRNA	hic_scaffold_15:72524392-72530059/PH02Gene03554	8	hic_scaffold_15:72528459-72528555|hic_scaffold_15:72528842-72528943
hic_scaffold_35:13430-14041	13431-13836,13913-14041,	-	2	406129	482	circRNA	hic_scaffold_35:3753-20500/hic_scaffold_35:3753-20500	5,4	hic_scaffold_35:3919-13430|hic_scaffold_35:14041-18207
hic_scaffold_8:584826-585046		+	1	220	0	ciRNA	hic_scaffold_8:580360-586372/PH02Gene46642	11	hic_scaffold_8:584826-585071
hic_scaffold_9:64976785-64977186	64976786-64976843,64976966-64977186,	-	2	58221	180	circRNA	hic_scaffold_9:64964620-64983886/PH02Gene30215	5,4	hic_scaffold_9:64975628-64976785|hic_scaffold_9:64977186-64982525
hic_scaffold_17:85825843-85828076	85825844-85826041,85826134-85826252,85826416-85826566,85826671-85826783,85826855-85826936,85827027-85827113,85827202-85827279,85827882-85828076,	+	8	198,119,151,113,82,87,78,195	0,290,572,827,1011,1183,1358,2038	circRNA	hic_scaffold_17:85813279-85863482/PH02Gene12039	19,20,21,22,23,24,25,26	hic_scaffold_17:85824238-85825843|hic_scaffold_17:85828076-85835872
hic_scaffold_21:2976604-2977161		+	1	557	0	ciRNA	hic_scaffold_21:2974625-2987322/PH02Gene05989	6	hic_scaffold_21:2976604-2977203
hic_scaffold_11:24306845-24307085		-	1	240	0	ciRNA	hic_scaffold_11:24287186-24310932/PH02Gene30197	6	hic_scaffold_11:24306821-24307085
hic_scaffold_20:48839752-48839961		-	1	209	0	ciRNA	hic_scaffold_20:48838035-48841740/PH02Gene14378	2	hic_scaffold_20:48839734-48839961
hic_scaffold_8:7743972-7751005	7743973-7744685,7744807-7744875,7744942-7744989,7745074-7745223,7745349-7745433,7749914-7750075,7750467-7750795,7750886-7751005,	-	8	713,69,48,150,85,162,329,120	0,834,969,1101,1376,5941,6494,6913	circRNA	hic_scaffold_8:7738208-7752722/PH02Gene12699	9,8,7,6,5,4,3,2	hic_scaffold_8:7742235-7743972|hic_scaffold_8:7751005-7752523
hic_scaffold_14:72304078-72305767	72304079-72305142,72305620-72305767,	+	2	1064148	0,1541	circRNA	hic_scaffold_14:72302623-72310436/PH02Gene33143	2,3	hic_scaffold_14:72302967-72304078|hic_scaffold_14:72305767-72309552
hic_scaffold_15:80000302-80001648	80000303-80000390,80000502-80000621,80001083-80001178,80001290-80001325,80001504-80001648,	-	5	88,120,96,36,145	0,199,780,987,1201	circRNA	hic_scaffold_15:79994112-80004355/hic_scaffold_15:79994112-80004355	7,6,5,4,3	hic_scaffold_15:79994939-80000302|hic_scaffold_15:80001648-80002490
hic_scaffold_9:18641344-18641598	18641345-18641432,18641512-18641598,	-	2	88,87	167	circRNA	hic_scaffold_9:18639229-18651147/PH02Gene18765	15,14	hic_scaffold_9:18640896-18641344|hic_scaffold_9:18641598-18643150
hic_scaffold_15:48641037-48643924	48641038-48641148,48643177-48643273,48643394-48643454,48643846-48643924,	-	4	111,97,61,79	0,2139,2356,2808	circRNA	hic_scaffold_15:48593350-48660187/hic_scaffold_15:48593350-48660187	12,11,10,9	hic_scaffold_15:48627117-48641037|hic_scaffold_15:48643924-48647266
hic_scaffold_20:52052178-52052541		-	1	363	0	ciRNA	hic_scaffold_20:52046727-52054620/PH02Gene05693	4	hic_scaffold_20:52052143-52052541
hic_scaffold_5:45691608-45694179	45691609-45691764,45692020-45692071,45692261-45692377,45693251-45693333,45693430-45693511,45693704-45693803,45693870-45693990,45694104-45694179,	-	8	156,52,117,83,82,100,121,76	0,411,652,1642,1821,2095,2261,2495	circRNA	hic_scaffold_5:45683246-45707387/PH02Gene19088	17,16,15,14,13,12,11,10	hic_scaffold_5:45691329-45691608|hic_scaffold_5:45694179-45700197
hic_scaffold_243:16584-18686	16585-16772,17042-17195,18197-18686,	+	3	188154490	0,457,1612	circRNA	hic_scaffold_243:16248-21278/PH02Gene37568	2,3,4	hic_scaffold_243:16473-16584|hic_scaffold_243:18686-20303
hic_scaffold_21:67272934-67274827	67272935-67272976,67273903-67274082,67274159-67274323,67274627-67274827,	+	4	42180165201	0,968,1224,1692	circRNA	hic_scaffold_21:67272504-67277050/PH02Gene13354	3,4,5,6	hic_scaffold_21:67272816-67272934|hic_scaffold_21:67274827-67274909
hic_scaffold_13:135685107-135688654	135685108-135685216,135685302-135685486,135685588-135685701,135685835-135686380,135686504-135686998,135687082-135687156,135687238-135687390,135687594-135688003,135688545-135688654,	-	9	109,185,114,546,495,75,153,410,110	0,194,480,727,1396,1974,2130,2486,3437	circRNA	hic_scaffold_13:135636057-135700758/hic_scaffold_13:135636057-135700758	18,17,16,15,14,13,12,11,10	hic_scaffold_13:135679967-135685107|hic_scaffold_13:135688654-135698239
hic_scaffold_16:104318059-104319416	104318060-104318375,104318481-104319196,104319291-104319416,	-	3	316716126	0,421,1231	circRNA	hic_scaffold_16:104310976-104320283/hic_scaffold_16:104310976-104320283	4,3,2	hic_scaffold_16:104317753-104318059|hic_scaffold_16:104319416-104319533
hic_scaffold_15:59403333-59406839	59403334-59403459,59403747-59403821,59404145-59404270,59404355-59404530,59404641-59404720,59405083-59405128,59405838-59405877,59406544-59406617,59406705-59406839,	-	9	126,75,126,176,80,46,40,74,135	0,413,811,1021,1307,1749,2504,3210,3371	circRNA	hic_scaffold_15:59395144-59408067/PH02Gene19115	10,9,8,7,6,5,4,3,2	hic_scaffold_15:59402488-59403333|hic_scaffold_15:59406839-59407672
hic_scaffold_19:17138865-17139461		-	1	596	0	ciRNA	hic_scaffold_19:17128182-17156503/PH02Gene36320	10	hic_scaffold_19:17138840-17139461
hic_scaffold_9:36544002-36550065	36544003-36544086,36544174-36544287,36545668-36545754,36545841-36545912,36546504-36546571,36547122-36547209,36547297-36547370,36547537-36547900,36548482-36548528,36548627-36548714,36549950-36550065,	+	11	84,114,87,72,68,88,74,364,47,88,116	0,171,1665,1838,2501,3119,3294,3534,4479,4624,5947	circRNA	hic_scaffold_9:36536120-36552286/PH02Gene16693	4,5,6,7,8,9,10,11,12,13,14	hic_scaffold_9:36537748-36544002|hic_scaffold_9:36550065-36551824
hic_scaffold_5:46455658-46455871		-	1	213	0	ciRNA	hic_scaffold_5:46450033-46457208/PH02Gene19186	3	hic_scaffold_5:46455648-46455871
hic_scaffold_16:96678976-96679303	96678977-96679057,96679140-96679303,	+	2	81164	163	circRNA	hic_scaffold_16:96674680-96682245/PH02Gene13203	4,5	hic_scaffold_16:96676040-96678976|hic_scaffold_16:96679303-96680530
hic_scaffold_17:8224460-8227966	8224461-8224704,8224811-8224913,8225105-8225296,8225384-8225439,8225537-8225763,8225857-8226103,8226261-8226654,8227152-8227391,8227879-8227966,	+	9	244,103,192,56,227,247,394,240,88	0,350,644,923,1076,1396,1800,2691,3418	circRNA	hic_scaffold_17:8216184-8241009/PH02Gene21374	9,10,11,12,13,14,15,16,17	hic_scaffold_17:8221800-8224460|hic_scaffold_17:8227966-8240500
hic_scaffold_8:3837916-3839148	3837917-3838131,3838613-3838730,3838938-3839148,	+	3	215118211	0,696,1021	circRNA	hic_scaffold_8:3835984-3840299/PH02Gene14491	4,5,6	hic_scaffold_8:3837633-3837916|hic_scaffold_8:3839148-3839351
hic_scaffold_3:3697900-3698250		-	1	350	0	ciRNA	hic_scaffold_3:3696597-3701185/PH02Gene30300	7	hic_scaffold_3:3697878-3698250
hic_scaffold_9:6666202-6667147	6666203-6666302,6666376-6666453,6666593-6666660,6666735-6666967,6667052-6667147,	+	5	100,78,68,233,96	173390532849	circRNA	hic_scaffold_9:6650798-6683208/hic_scaffold_9:6650798-6683208	9,10,11,12,13	hic_scaffold_9:6658650-6666202|hic_scaffold_9:6667147-6678530
hic_scaffold_3:57697163-57697331		+	1	168	0	ciRNA	hic_scaffold_3:57694920-57697893/hic_scaffold_3:57694920-57697893	1	hic_scaffold_3:57697163-57697730
hic_scaffold_17:44521166-44521565	44521167-44521340,44521410-44521565,	-	2	174156	243	circRNA	hic_scaffold_17:44517544-44531939/PH02Gene20788	6,5	hic_scaffold_17:44521032-44521166|hic_scaffold_17:44521565-44530457
hic_scaffold_23:42696999-42697320		-	1	321	0	ciRNA	hic_scaffold_23:42688892-42697950/PH02Gene06145	1	hic_scaffold_23:42696968-42697320
hic_scaffold_23:27570758-27570997		+	1	239	0	ciRNA	hic_scaffold_23:27568278-27579212/PH02Gene06636	5	hic_scaffold_23:27570758-27571017
hic_scaffold_16:38852199-38852370		-	1	171	0	ciRNA	hic_scaffold_16:38847004-38855035/PH02Gene15331	10	hic_scaffold_16:38852173-38852370
hic_scaffold_19:19392234-19392958		+	1	724	0	ciRNA	hic_scaffold_19:19387610-19399426/PH02Gene12785	7	hic_scaffold_19:19392234-19392981
hic_scaffold_3:9770749-9771269		-	1	520	0	ciRNA	hic_scaffold_3:9770178-9772247/PH02Gene19621	2	hic_scaffold_3:9770719-9771269
hic_scaffold_13:126024081-126024569		-	1	488	0	ciRNA	hic_scaffold_13:126022854-126025642/PH02Gene11621	2	hic_scaffold_13:126024061-126024569
hic_scaffold_4:21101041-21101257		+	1	216	0	ciRNA	hic_scaffold_4:21092698-21104011/PH02Gene38857	10	hic_scaffold_4:21101041-21101296
hic_scaffold_15:22540005-22541509	22540006-22541509,	+	1	1504	0	circRNA	hic_scaffold_15:22539070-22798479/hic_scaffold_15:22539070-22798479	2	hic_scaffold_15:22539612-22540005|hic_scaffold_15:22541509-22798433
hic_scaffold_14:101617262-101617688		+	1	426	0	ciRNA	hic_scaffold_14:101616836-101619203/hic_scaffold_14:101616836-101619203	2	hic_scaffold_14:101617262-101618037
hic_scaffold_22:2100755-2101345		-	1	590	0	ciRNA	hic_scaffold_22:2100473-2104360/PH02Gene24103	4	hic_scaffold_22:2100721-2101345
hic_scaffold_8:610268-610483	610269-610344,610425-610483,	+	2	76,59	156	circRNA	hic_scaffold_8:590273-614846/hic_scaffold_8:590273-614846	24,25	hic_scaffold_8:610086-610268|hic_scaffold_8:610483-610696
hic_scaffold_3:50837264-50837931	50837265-50837421,50837776-50837931,	+	2	157156	511	circRNA	hic_scaffold_3:50827681-50838550/PH02Gene30424	23,24	hic_scaffold_3:50836784-50837264|hic_scaffold_3:50837931-50838012
hic_scaffold_14:47086639-47087224	47086640-47086721,47086806-47086997,47087111-47087224,	+	3	82192114	166471	circRNA	hic_scaffold_14:47083421-47090460/PH02Gene22950	4,5,6	hic_scaffold_14:47086334-47086639|hic_scaffold_14:47087224-47087520
hic_scaffold_21:13628536-13629768	13628537-13628627,13628744-13628809,13629391-13629473,13629552-13629615,13629700-13629768,	+	5	91,66,83,64,69	0,207,854,1015,1163	circRNA	hic_scaffold_21:13619210-13634975/PH02Gene17801	5,6,7,8,9	hic_scaffold_21:13628045-13628536|hic_scaffold_21:13629768-13634461
hic_scaffold_2:30263724-30264169		+	1	445	0	ciRNA	hic_scaffold_2:30257241-30265998/PH02Gene39410	13	hic_scaffold_2:30263724-30264191
hic_scaffold_4:23397849-23398171		-	1	322	0	ciRNA	hic_scaffold_4:23394453-23398648/PH02Gene47716	2	hic_scaffold_4:23397829-23398171
hic_scaffold_24:43847096-44010407	43847097-43847314,43847394-43847509,44010152-44010407,	-	3	218116256	0,297,163055	circRNA	hic_scaffold_24:43841536-44028255/hic_scaffold_24:43841536-44028255	8,7,6	hic_scaffold_24:43842737-43847096|hic_scaffold_24:44010407-44024441
hic_scaffold_15:48622385-48627117	48622386-48622450,48622781-48622882,48622992-48623189,48626327-48626449,48627022-48627117,	-	5	65,102,198,123,96	0,395,606,3941,4636	circRNA	hic_scaffold_15:48592782-48659955/PH02Gene07771	18,17,16,15,14	hic_scaffold_15:48616095-48622385|hic_scaffold_15:48627117-48641037
hic_scaffold_13:5837818-5840270	5837819-5837901,5838766-5838838,5839167-5839277,5839750-5839800,5839939-5840072,5840163-5840270,	+	6	83,73,111,51,134,108	0,947,1348,1931,2120,2344	circRNA	hic_scaffold_13:5836028-5843455/PH02Gene22356	3,4,5,6,7,8	hic_scaffold_13:5837213-5837818|hic_scaffold_13:5840270-5841220
hic_scaffold_15:4076073-4077480	4076074-4076239,4076395-4076509,4077361-4077480,	+	3	166115120	0,321,1287	circRNA	hic_scaffold_15:4015566-4120873/PH02Gene21588	33,34,35	hic_scaffold_15:4071129-4076073|hic_scaffold_15:4077480-4090826
hic_scaffold_3:76622652-76623083		-	1	431	0	ciRNA	hic_scaffold_3:76618222-76624139/PH02Gene44949	2	hic_scaffold_3:76622625-76623083
hic_scaffold_23:61590183-61592907	61590184-61590956,61591859-61592055,61592813-61592907,	-	3	773,197,95	0,1675,2629	circRNA	hic_scaffold_23:61577862-61619281/PH02Gene14906	18,17,16	hic_scaffold_23:61586451-61590183|hic_scaffold_23:61592907-61600786
hic_scaffold_15:49034389-49034669		+	1	280	0	ciRNA	hic_scaffold_15:49022050-49036444/PH02Gene07786	15	hic_scaffold_15:49034389-49034691
hic_scaffold_18:19203556-19215419	19203557-19204457,19204566-19204744,19210470-19210541,19210631-19210705,19210792-19211791,19212357-19212487,19212927-19213145,19214608-19215111,19215210-19215419,	+	9	901,179,72,75,1000,131,219,504,210	0,1009,6913,7074,7235,8800,9370,11051,11653	circRNA	hic_scaffold_18:19202655-19216698/hic_scaffold_18:19202655-19216698	2,3,4,5,6,7,8,9,10	hic_scaffold_18:19202866-19203556|hic_scaffold_18:19215419-19215969
hic_scaffold_20:8675260-8676301	8675261-8675357,8676101-8676301,	-	2	97201	840	circRNA	hic_scaffold_20:8671203-8686653/PH02Gene38833	3,2	hic_scaffold_20:8672028-8675260|hic_scaffold_20:8676301-8686517
hic_scaffold_15:96149854-96159888	96149855-96149911,96157806-96157889,96157992-96158063,96158255-96158326,96158483-96158523,96159152-96159218,96159330-96159521,96159612-96159701,96159781-96159888,	+	9	57,84,72,72,41,67,192,90,108	0,7951,8137,8400,8628,9297,9475,9757,9926	circRNA	hic_scaffold_15:96148881-96161100/hic_scaffold_15:96148881-96161100	2,3,4,5,6,7,8,9,10	hic_scaffold_15:96149231-96149854|hic_scaffold_15:96159888-96160468
hic_scaffold_16:18314841-18315202		-	1	361	0	ciRNA	hic_scaffold_16:18312125-18315495/PH02Gene20652	1	hic_scaffold_16:18314802-18315202
hic_scaffold_14:48458281-48460772	48458282-48458329,48458842-48458970,48459416-48459518,48460327-48460423,48460670-48460772,	-	5	48,129,103,97,103	0,560,1134,2045,2388	circRNA	hic_scaffold_14:48451583-48475491/PH02Gene20033	8,7,6,5,4	hic_scaffold_14:48457807-48458281|hic_scaffold_14:48460772-48472715
hic_scaffold_16:104318059-104319416	104318060-104318375,104318483-104319195,104319291-104319416,	-	3	316713126	0,423,1231	circRNA	hic_scaffold_16:104310976-104325172/hic_scaffold_16:104310976-104325172	10,9,8	hic_scaffold_16:104317747-104318059|hic_scaffold_16:104319416-104319533
hic_scaffold_5:41481043-41481403		+	1	360	0	ciRNA	hic_scaffold_5:41480288-41482982/PH02Gene35974	2	hic_scaffold_5:41481043-41481434
hic_scaffold_15:77007569-77007751		-	1	182	0	ciRNA	hic_scaffold_15:77005926-77011629/PH02Gene19413	5	hic_scaffold_15:77007550-77007751
hic_scaffold_11:39583061-39584914	39583062-39583199,39583296-39583391,39583480-39583539,39584249-39584341,39584803-39584914,	+	5	138,96,60,93,112	0,234,418,1187,1741	circRNA	hic_scaffold_11:39581366-39590187/PH02Gene01126	4,5,6,7,8	hic_scaffold_11:39582732-39583061|hic_scaffold_11:39584914-39585704
hic_scaffold_19:12461871-12462106		-	1	235	0	ciRNA	hic_scaffold_19:12460882-12465016/PH02Gene42833	6	hic_scaffold_19:12461851-12462106
hic_scaffold_11:5241529-5241793		+	1	264	0	ciRNA	hic_scaffold_11:5241152-5246458/PH02Gene42930	1	hic_scaffold_11:5241529-5241823
hic_scaffold_17:85835872-85839490	85835873-85835965,85836032-85836145,85836256-85836414,85836498-85836553,85836634-85836706,85836809-85836999,85837101-85837236,85837310-85837387,85838138-85838302,85839114-85839284,85839356-85839490,	+	11	93,114,159,56,73,191,136,78,165,171,135	0,159,383,625,761,936,1228,1437,2265,3241,3483	circRNA	hic_scaffold_17:85813279-85863482/PH02Gene12039	27,28,29,30,31,32,33,34,35,36,37	hic_scaffold_17:85828076-85835872|hic_scaffold_17:85839490-85854208
hic_scaffold_4:33276200-33278693	33276201-33276292,33277628-33277690,33277760-33277826,33278276-33278693,	+	4	92,63,67,418	0,1427,1559,2075	circRNA	hic_scaffold_4:33257296-33287428/hic_scaffold_4:33257296-33287428	11,12,13,14	hic_scaffold_4:33272738-33276200|hic_scaffold_4:33278693-33286976
hic_scaffold_14:34062566-34065635	34062567-34062771,34062867-34062942,34065225-34065269,34065385-34065448,34065524-34065635,	-	5	205,76,45,64,112	0,300,2658,2818,2957	circRNA	hic_scaffold_14:34046435-34072029/hic_scaffold_14:34046435-34072029	8,7,6,5,4	hic_scaffold_14:34061505-34062566|hic_scaffold_14:34065635-34066203
hic_scaffold_15:96404606-96405177	96404607-96404666,96405081-96405177,	-	2	60,97	474	circRNA	hic_scaffold_15:96389876-96427712/PH02Gene43225	17,16	hic_scaffold_15:96394759-96404606|hic_scaffold_15:96405177-96418948
hic_scaffold_15:74832357-74839347	74832358-74832573,74833019-74833508,74833648-74833843,74834212-74834276,74834703-74834772,74839255-74839347,	-	6	216,490,196,65,70,93	0,661,1290,1854,2345,6897	circRNA	hic_scaffold_15:74812254-74844363/hic_scaffold_15:74812254-74844363	10,9,8,7,6,5	hic_scaffold_15:74826795-74832357|hic_scaffold_15:74839347-74841382
hic_scaffold_12:32326665-32328250	32326666-32326800,32327838-32328013,32328099-32328250,	+	3	135176152	0,1172,1433	circRNA	hic_scaffold_12:32313743-32331689/PH02Gene33800	6,7,8	hic_scaffold_12:32317982-32326665|hic_scaffold_12:32328250-32330694
hic_scaffold_20:49905929-49906278		-	1	349	0	ciRNA	hic_scaffold_20:49904177-49906694/PH02Gene10233	1	hic_scaffold_20:49904750-49906278
hic_scaffold_11:29557060-29557460		-	1	400	0	ciRNA	hic_scaffold_11:29555950-29560362/PH02Gene11114	5	hic_scaffold_11:29557036-29557460
hic_scaffold_10:51741667-51742183	51741668-51741832,51741919-51741990,51742081-51742183,	+	3	165,72,103	251413	circRNA	hic_scaffold_10:51731950-51753185/PH02Gene40205	10,11,12	hic_scaffold_10:51739316-51741667|hic_scaffold_10:51742183-51742759
hic_scaffold_16:111209635-111209834		+	1	199	0	ciRNA	hic_scaffold_16:111205552-111210627/PH02Gene08435	14	hic_scaffold_16:111209635-111209860
hic_scaffold_15:52235707-52235900		-	1	193	0	ciRNA	hic_scaffold_15:52071449-52239126/hic_scaffold_15:52071449-52239126	3	hic_scaffold_15:52071712-52235900
hic_scaffold_24:50766088-50766424		-	1	336	0	ciRNA	hic_scaffold_24:50765346-50770888/PH02Gene22603	6	hic_scaffold_24:50766059-50766424
hic_scaffold_6:5266656-5266872		-	1	216	0	ciRNA	hic_scaffold_6:5265430-5267859/PH02Gene17082	3	hic_scaffold_6:5266625-5266872
hic_scaffold_16:58497157-58497687	58497158-58497325,58497532-58497687,	-	2	168156	374	circRNA	hic_scaffold_16:58489254-58498797/PH02Gene43172	3,2	hic_scaffold_16:58491562-58497157|hic_scaffold_16:58497687-58498444
hic_scaffold_17:74797505-74806787	74797506-74797691,74798630-74799011,74800458-74800549,74801619-74802368,74802607-74802885,74803625-74803780,74805324-74805763,74805883-74806345,74806446-74806787,	+	9	186,382,92,750,279,156,440,463,342	0,1124,2952,4113,5101,6119,7818,8377,8940	circRNA	hic_scaffold_17:74782832-74825159/hic_scaffold_17:74782832-74825159	5,6,7,8,9,10,11,12,13	hic_scaffold_17:74785338-74797505|hic_scaffold_17:74806787-74812662
hic_scaffold_22:31374974-31375913	31374975-31375200,31375470-31375615,31375778-31375913,	+	3	226146136	495803	circRNA	hic_scaffold_22:31352472-31385210/PH02Gene32656	14,15,16	hic_scaffold_22:31367922-31374974|hic_scaffold_22:31375913-31383786
hic_scaffold_10:35026591-35026928	35026592-35026671,35026794-35026928,	-	2	80135	202	circRNA	hic_scaffold_10:35002118-35028054/PH02Gene41560	3,2	hic_scaffold_10:35025723-35026591|hic_scaffold_10:35026928-35027591
hic_scaffold_18:33300423-33300694	33300424-33300694,	-	1	271	0	circRNA	hic_scaffold_18:33294996-33301203/PH02Gene37563	3	hic_scaffold_18:33300323-33300423|hic_scaffold_18:33300694-33300775
hic_scaffold_13:66349094-66349243		+	1	149	0	ciRNA	hic_scaffold_13:66348594-66350442/PH02Gene15395	2	hic_scaffold_13:66349094-66349273
hic_scaffold_6:36253784-36254330		+	1	546	0	ciRNA	hic_scaffold_6:36250534-36276229/PH02Gene13870	5	hic_scaffold_6:36253784-36254374
hic_scaffold_13:64762768-64764662	64762769-64762840,64763567-64763631,64764349-64764444,64764562-64764662,	-	4	72,65,96,101	0,798,1580,1793	circRNA	hic_scaffold_13:64734603-64770822/PH02Gene20544	5,4,3,2	hic_scaffold_13:64754304-64762768|hic_scaffold_13:64764662-64770238
hic_scaffold_6:368142-368421		-	1	279	0	ciRNA	hic_scaffold_6:348217-368840/PH02Gene28432	2	hic_scaffold_6:368111-368421
hic_scaffold_8:14860627-14861283		+	1	656	0	ciRNA	hic_scaffold_8:14857506-14861846/PH02Gene31678	5	hic_scaffold_8:14860627-14861587
hic_scaffold_2175:40612-40815		+	1	203	0	ciRNA	hic_scaffold_2175:40455-42035/PH02Gene49513	1	hic_scaffold_2175:40612-40859
hic_scaffold_23:1401808-1402104		-	1	296	0	ciRNA	hic_scaffold_23:1399588-1402622/PH02Gene23678	1	hic_scaffold_23:1401788-1402104
hic_scaffold_20:43493700-43494485	43493701-43493817,43493902-43493984,43494175-43494266,43494354-43494485,	+	4	117,83,92,132	201474653	circRNA	hic_scaffold_20:43484942-43526572/hic_scaffold_20:43484942-43526572	3,4,5,6	hic_scaffold_20:43485508-43493700|hic_scaffold_20:43494485-43496676
hic_scaffold_8:62431786-62431992		-	1	206	0	ciRNA	hic_scaffold_8:62430465-62434553/PH02Gene28138	3	hic_scaffold_8:62431762-62431992
hic_scaffold_6:8200853-8201136	8200854-8201136,	+	1	283	0	circRNA	hic_scaffold_6:8199572-8203095/PH02Gene13012	4	hic_scaffold_6:8200768-8200853|hic_scaffold_6:8201136-8201212
hic_scaffold_6:87453-87941	87454-87941,	-	1	488	0	circRNA	hic_scaffold_6:70575-96553/PH02Gene44101	16	hic_scaffold_6:75692-87453|hic_scaffold_6:87941-89484
hic_scaffold_13:90166126-90170832	90166127-90166237,90166352-90166433,90167303-90167448,90168383-90168576,90170081-90170159,90170240-90170344,90170700-90170832,	-	7	111,82,146,194,79,105,133	0,225,1176,2256,3954,4113,4573	circRNA	hic_scaffold_13:90151915-90175290/PH02Gene16161	18,17,16,15,14,13,12	hic_scaffold_13:90165729-90166126|hic_scaffold_13:90170832-90171148
hic_scaffold_9:24929719-24930186		-	1	467	0	ciRNA	hic_scaffold_9:24923158-24940467/PH02Gene32469	8	hic_scaffold_9:24929693-24930186
hic_scaffold_15:80614920-80615692	80614921-80615025,80615094-80615223,80615317-80615411,80615549-80615692,	-	4	105,130,95,144	173396628	circRNA	hic_scaffold_15:80610680-80625200/PH02Gene24537	7,6,5,4	hic_scaffold_15:80614766-80614920|hic_scaffold_15:80615692-80624157
hic_scaffold_15:33186159-33187118	33186160-33186384,33186468-33186786,33186874-33187118,	+	3	225319245	308714	circRNA	hic_scaffold_15:33180557-33187915/PH02Gene04423	12,13,14	hic_scaffold_15:33186072-33186159|hic_scaffold_15:33187118-33187201
hic_scaffold_21:418299-418905	418300-418573,418652-418905,	-	2	274254	352	circRNA	hic_scaffold_21:417885-420877/hic_scaffold_21:417885-420877	4,3	hic_scaffold_21:417906-418299|hic_scaffold_21:418905-419813
hic_scaffold_16:7880983-7881820		-	1	837	0	ciRNA	hic_scaffold_16:7879803-7882333/PH02Gene05759	1	hic_scaffold_16:7880966-7881820
hic_scaffold_16:6396486-6396661		+	1	175	0	ciRNA	hic_scaffold_16:6396132-6399259/PH02Gene12068	1	hic_scaffold_16:6396486-6396678
hic_scaffold_6:74735228-74735801	74735229-74735557,74735676-74735801,	-	2	329126	447	circRNA	hic_scaffold_6:74726727-74740924/hic_scaffold_6:74726727-74740924	14,13	hic_scaffold_6:74730890-74735228|hic_scaffold_6:74735801-74736812
hic_scaffold_10:52313390-52314943	52313391-52313563,52313642-52313693,52314876-52314943,	+	3	173,52,68	0,251,1485	circRNA	hic_scaffold_10:52311783-52315294/PH02Gene15004	3,4,5	hic_scaffold_10:52313307-52313390|hic_scaffold_10:52314943-52315029
hic_scaffold_6:36551647-36551871	36551648-36551871,	+	1	224	0	circRNA	hic_scaffold_6:36547136-36557904/PH02Gene13885	5	hic_scaffold_6:36550916-36551647|hic_scaffold_6:36551871-36553088
hic_scaffold_15:6689444-6690379		-	1	935	0	ciRNA	hic_scaffold_15:6687196-6693413/PH02Gene20503	7	hic_scaffold_15:6689418-6690379
hic_scaffold_9:21922602-21922911	21922603-21922911,	-	1	309	0	circRNA	hic_scaffold_9:21917268-21924301/PH02Gene18303	2	hic_scaffold_9:21920380-21922602|hic_scaffold_9:21922911-21923887
hic_scaffold_21:737812-738097		+	1	285	0	ciRNA	hic_scaffold_21:731798-742884/PH02Gene47249	17	hic_scaffold_21:737812-738124
hic_scaffold_13:37417002-37417234		+	1	232	0	ciRNA	hic_scaffold_13:37414405-37417844/PH02Gene31227	8	hic_scaffold_13:37417002-37417263
hic_scaffold_14:23516118-23516711	23516119-23516247,23516473-23516711,	-	2	129239	354	circRNA	hic_scaffold_14:23515239-23518864/PH02Gene32887	4,3	hic_scaffold_14:23516003-23516118|hic_scaffold_14:23516711-23517789
hic_scaffold_14:6058538-6060387	6058539-6058706,6058834-6058947,6059238-6059351,6060169-6060387,	-	4	168114114219	0,295,699,1630	circRNA	hic_scaffold_14:6044809-6064781/PH02Gene08078	8,7,6,5	hic_scaffold_14:6051834-6058538|hic_scaffold_14:6060387-6061855
hic_scaffold_13:44838890-44839063		-	1	173	0	ciRNA	hic_scaffold_13:44832600-44841357/PH02Gene12243	4	hic_scaffold_13:44838863-44839063
hic_scaffold_21:7602484-7603005		+	1	521	0	ciRNA	hic_scaffold_21:7595309-7604910/PH02Gene24018	6	hic_scaffold_21:7602484-7603049
hic_scaffold_17:752871-753484		+	1	613	0	ciRNA	hic_scaffold_17:752515-759581/PH02Gene16304	1	hic_scaffold_17:752871-753530
hic_scaffold_8:7354515-7354889		-	1	374	0	ciRNA	hic_scaffold_8:7345269-7355323/PH02Gene12678	2	hic_scaffold_8:7354491-7354889
hic_scaffold_3:3308780-3309282		+	1	502	0	ciRNA	hic_scaffold_3:3308015-3312060/PH02Gene30318	3	hic_scaffold_3:3308780-3309309
hic_scaffold_21:18508278-18512574	18508279-18508339,18509513-18512574,	-	2	61,3062	0,1234	circRNA	hic_scaffold_21:18503503-18513186/hic_scaffold_21:18503503-18513186	3,2	hic_scaffold_21:18504271-18508278|hic_scaffold_21:18512574-18512771
hic_scaffold_13:55252477-55253561	55252478-55252566,55253468-55253561,	+	2	89,94	990	circRNA	hic_scaffold_13:55250422-55255552/PH02Gene07547	2,3	hic_scaffold_13:55250847-55252477|hic_scaffold_13:55253561-55253927
hic_scaffold_24:43022505-43023123	43022506-43022770,43022997-43023123,	-	2	265127	491	circRNA	hic_scaffold_24:43021465-43026636/PH02Gene16346	6,5	hic_scaffold_24:43022309-43022505|hic_scaffold_24:43023123-43023426
hic_scaffold_4:6270411-6270822		+	1	411	0	ciRNA	hic_scaffold_4:6267886-6271486/PH02Gene18163	4	hic_scaffold_4:6270411-6270841
hic_scaffold_21:32631603-32632957	32631604-32631805,32632607-32632703,32632785-32632957,	+	3	202,97,173	0,1003,1181	circRNA	hic_scaffold_21:32629846-32642381/hic_scaffold_21:32629846-32642381	2,3,4	hic_scaffold_21:32629935-32631603|hic_scaffold_21:32632957-32633051
hic_scaffold_9:10844906-10845808	10844907-10844999,10845611-10845808,	+	2	93198	704	circRNA	hic_scaffold_9:10841636-10847501/PH02Gene24947	9,10	hic_scaffold_9:10844636-10844906|hic_scaffold_9:10845808-10845884
hic_scaffold_6:76470942-76475022	76470943-76471006,76471125-76471196,76471994-76472053,76472190-76472319,76472397-76472587,76472702-76472886,76473129-76473256,76474679-76475022,	+	8	64,72,60,130,191,185,128,344	0,182,1051,1247,1454,1759,2186,3736	circRNA	hic_scaffold_6:76469824-76476055/PH02Gene19508	2,3,4,5,6,7,8,9	hic_scaffold_6:76469843-76470942|hic_scaffold_6:76475022-76475821
hic_scaffold_24:69061637-69061785		-	1	148	0	ciRNA	hic_scaffold_24:69061465-69062090/PH02Gene00377	2	hic_scaffold_24:69061608-69061785
hic_scaffold_23:22778666-22779076		-	1	410	0	ciRNA	hic_scaffold_23:22762273-22787025/PH02Gene09742	2	hic_scaffold_23:22778648-22779076
hic_scaffold_20:53827213-53827691	53827214-53827320,53827419-53827691,	-	2	107273	205	circRNA	hic_scaffold_20:53823973-53830830/PH02Gene49964	3,2	hic_scaffold_20:53825674-53827213|hic_scaffold_20:53827691-53830321
hic_scaffold_6:29514232-29514780		+	1	548	0	ciRNA	hic_scaffold_6:29514025-29516767/PH02Gene48468	1	hic_scaffold_6:29514232-29514816
hic_scaffold_20:50705994-50711354		-	1	5360	0	ciRNA	hic_scaffold_20:50705725-50711557/hic_scaffold_20:50705725-50711557	1	hic_scaffold_20:50705899-50711354
hic_scaffold_14:80293468-80293603	80293469-80293603,	-	1	135	0	circRNA	hic_scaffold_14:80290649-80296311/PH02Gene07232	5	hic_scaffold_14:80293362-80293468|hic_scaffold_14:80293603-80293740
hic_scaffold_15:4067279-4091303	4067280-4067389,4069277-4069411,4071061-4071129,4076074-4076239,4076395-4076509,4077361-4077480,4090827-4090942,4091031-4091114,4091191-4091303,	+	9	110,135,69,166,115,120,116,84,113	0,1997,3781,8794,9115,10081,23547,23751,23911	circRNA	hic_scaffold_15:4015566-4120873/PH02Gene21588	30,31,32,33,34,35,36,37,38	hic_scaffold_15:4063059-4067279|hic_scaffold_15:4091303-4099049
hic_scaffold_12:17713168-17714739	17713169-17713288,17714125-17714226,17714313-17714481,17714564-17714739,	+	4	120102169176	0,956,1144,1395	circRNA	hic_scaffold_12:17709806-17715938/hic_scaffold_12:17709806-17715938	8,9,10,11	hic_scaffold_12:17713091-17713168|hic_scaffold_12:17714739-17715534
hic_scaffold_9:59174534-59175944	59174535-59174615,59174828-59175000,59175086-59175244,59175531-59175660,59175782-59175944,	-	5	81173159130163	0,293,551,996,1247	circRNA	hic_scaffold_9:59169524-59184483/PH02Gene21104	9,8,7,6,5	hic_scaffold_9:59169604-59174534|hic_scaffold_9:59175944-59183121
hic_scaffold_3:9879409-9879812		+	1	403	0	ciRNA	hic_scaffold_3:9876907-9883878/PH02Gene19618	2	hic_scaffold_3:9879409-9880950
hic_scaffold_22:19415432-19415824	19415433-19415824,	+	1	392	0	circRNA	hic_scaffold_22:19411121-19416900/PH02Gene39042	10	hic_scaffold_22:19413700-19415432|hic_scaffold_22:19415824-19416528
hic_scaffold_14:64976038-64976605		+	1	567	0	ciRNA	hic_scaffold_14:64973798-64978120/PH02Gene37926	3	hic_scaffold_14:64976038-64976629
hic_scaffold_14:82326273-82328984	82326274-82326387,82326534-82326638,82326730-82326801,82327204-82327316,82327401-82327535,82327630-82327698,82327842-82327929,82328030-82328101,82328179-82328279,82328487-82328604,82328715-82328774,82328874-82328984,	+	12	114,105,72,113,135,69,88,72,101,118,60,111	0,260,456,930,1127,1356,1568,1756,1905,2213,2441,2600	circRNA	hic_scaffold_14:82325058-82329394/PH02Gene14221	3,4,5,6,7,8,9,10,11,12,13,14	hic_scaffold_14:82326112-82326273|hic_scaffold_14:82328984-82329153
hic_scaffold_8:39266064-39267752	39266065-39266088,39266156-39266332,39266615-39266713,39266899-39267009,39267351-39267476,39267614-39267752,	-	6	24,177,99,111,126,139	0,91,550,834,1286,1549	circRNA	hic_scaffold_8:39263609-39275255/PH02Gene45527	16,15,14,13,12,11	hic_scaffold_8:39265987-39266064|hic_scaffold_8:39267752-39271316
hic_scaffold_20:677284-678225	677285-677811,677974-678024,678118-678225,	+	3	527,51,108	689833	circRNA	hic_scaffold_20:676238-681605/PH02Gene48472	2,3,4	hic_scaffold_20:677060-677284|hic_scaffold_20:678225-679816
hic_scaffold_21:540169-542154	540170-540291,540435-540642,540756-540901,541012-541318,541703-542154,	+	5	122208146307452	0,265,586,842,1533	circRNA	hic_scaffold_21:539183-543084/PH02Gene41705	3,4,5,6,7	hic_scaffold_21:539617-540169|hic_scaffold_21:542154-542386
hic_scaffold_15:49819558-49820017		-	1	459	0	ciRNA	hic_scaffold_15:49812397-49824601/PH02Gene07812	11	hic_scaffold_15:49819538-49820017
hic_scaffold_14:47873644-47874112	47873645-47874112,	-	1	468	0	circRNA	hic_scaffold_14:47871833-47877050/hic_scaffold_14:47871833-47877050	3	hic_scaffold_14:47872580-47873644|hic_scaffold_14:47874112-47874418
hic_scaffold_7:14604900-14606463	14604901-14605011,14605282-14605428,14605494-14605691,14605894-14605995,14606332-14606463,	+	5	111147198102132	0,381,593,993,1431	circRNA	hic_scaffold_7:14584574-14628232/hic_scaffold_7:14584574-14628232	13,14,15,16,17	hic_scaffold_7:14596353-14604900|hic_scaffold_7:14606463-14627108
hic_scaffold_16:120463941-120464296		+	1	355	0	ciRNA	hic_scaffold_16:120460800-120465207/PH02Gene13284	6	hic_scaffold_16:120463941-120464315
hic_scaffold_2435:8040-8237		-	1	197	0	ciRNA	hic_scaffold_2435:4481-10224/PH02Gene32559	5	hic_scaffold_2435:7998-8237
hic_scaffold_4:5332255-5332431		-	1	176	0	ciRNA	hic_scaffold_4:5329977-5335070/PH02Gene32487	3	hic_scaffold_4:5331963-5332431
hic_scaffold_15:74901836-74902658	74901837-74902118,74902219-74902344,74902455-74902658,	+	3	282126204	382618	circRNA	hic_scaffold_15:74899510-74903619/PH02Gene46098	5,6,7	hic_scaffold_15:74901767-74901836|hic_scaffold_15:74902658-74902775
hic_scaffold_2:12508007-12508528	12508008-12508528,	-	1	521	0	circRNA	hic_scaffold_2:12499644-12511212/hic_scaffold_2:12499644-12511212	2	hic_scaffold_2:12503255-12508007|hic_scaffold_2:12508528-12511055
hic_scaffold_5:53083609-53088259	53083610-53083726,53083816-53083893,53084043-53084087,53084469-53084588,53084670-53084796,53084879-53085114,53085213-53085392,53085627-53085779,53085909-53086004,53086108-53086213,53086292-53086374,53086462-53086943,53087042-53087170,53087258-53087305,53087686-53088021,53088114-53088259,	-	16	117,78,45,120,127,236,180,153,96,106,83,482,129,48,336,146	0,206,433,859,1060,1269,1603,2017,2299,2498,2682,2852,3432,3648,4076,4504	circRNA	hic_scaffold_5:53070421-53096002/hic_scaffold_5:53070421-53096002	31,30,29,28,27,26,25,24,23,22,21,20,19,18,17,16	hic_scaffold_5:53082108-53083609|hic_scaffold_5:53088259-53088727
hic_scaffold_13:127901092-127904383		+	1	3291	0	ciRNA	hic_scaffold_13:127900876-127910199/hic_scaffold_13:127900876-127910199	1	hic_scaffold_13:127901092-127904383
hic_scaffold_12:5823210-5823516		-	1	306	0	ciRNA	hic_scaffold_12:5820957-5826014/PH02Gene39179	4	hic_scaffold_12:5823170-5823516
hic_scaffold_21:67896637-67896767		-	1	130	0	ciRNA	hic_scaffold_21:67889570-67903883/PH02Gene28712	8	hic_scaffold_21:67896612-67896767
hic_scaffold_17:12918446-12923426	12918447-12918599,12918681-12918734,12922870-12922983,12923110-12923187,12923277-12923426,	+	5	153,54,114,78,150	0,234,4423,4663,4830	circRNA	hic_scaffold_17:12891633-12933693/PH02Gene01074	35,36,37,38,39	hic_scaffold_17:12916096-12918446|hic_scaffold_17:12923426-12926120
hic_scaffold_11:11293084-11293481	11293085-11293178,11293412-11293481,	+	2	94,70	327	circRNA	hic_scaffold_11:11286909-11297193/PH02Gene15652	7,8	hic_scaffold_11:11289938-11293084|hic_scaffold_11:11293481-11296279
hic_scaffold_16:26821814-26822361		-	1	547	0	ciRNA	hic_scaffold_16:26821675-26822991/PH02Gene28629	2	hic_scaffold_16:26821791-26822361
hic_scaffold_15:80549069-80551550	80549070-80549302,80549416-80549460,80549801-80549867,80550711-80550782,80550904-80551148,80551238-80551295,80551383-80551550,	+	7	233,45,67,72,245,58,168	0,346,731,1641,1834,2168,2313	circRNA	hic_scaffold_15:80523869-80559196/PH02Gene24538	22,23,24,25,26,27,28	hic_scaffold_15:80546772-80549069|hic_scaffold_15:80551550-80558625
hic_scaffold_23:4607435-4608102		-	1	667	0	ciRNA	hic_scaffold_23:4606336-4608558/hic_scaffold_23:4606336-4608558	1	hic_scaffold_23:4607422-4608102
hic_scaffold_14:73839253-73839865		+	1	612	0	ciRNA	hic_scaffold_14:73836845-73840990/PH02Gene22301	6	hic_scaffold_14:73839253-73839894
hic_scaffold_9:64968358-64968582		-	1	224	0	ciRNA	hic_scaffold_9:64964620-64983886/PH02Gene30215	19	hic_scaffold_9:64968345-64968582
hic_scaffold_3:99133777-99135217	99133778-99134985,99135119-99135217,	-	2	1208,99	0,1341	circRNA	hic_scaffold_3:99131548-99135746/hic_scaffold_3:99131548-99135746	3,2	hic_scaffold_3:99133610-99133777|hic_scaffold_3:99135217-99135401
hic_scaffold_6:20919789-20920083		+	1	294	0	ciRNA	hic_scaffold_6:20914834-20957335/PH02Gene05272	9	hic_scaffold_6:20919789-20920103
hic_scaffold_24:63015039-63015198	63015040-63015198,	+	1	159	0	circRNA	hic_scaffold_24:63008142-63032021/PH02Gene22017	5	hic_scaffold_24:63014955-63015039|hic_scaffold_24:63015198-63023023
hic_scaffold_20:25334917-25336938	25334918-25334978,25335057-25335140,25335285-25335479,25336859-25336938,	-	4	61,84,195,80	0,139,367,1941	circRNA	hic_scaffold_20:25325956-25342174/PH02Gene34338	10,9,8,7	hic_scaffold_20:25328137-25334917|hic_scaffold_20:25336938-25337360
hic_scaffold_15:90339665-90339828	90339666-90339828,	-	1	163	0	circRNA	hic_scaffold_15:90338495-90341511/PH02Gene18876	6	hic_scaffold_15:90339557-90339665|hic_scaffold_15:90339828-90339910
hic_scaffold_13:41390387-41396961	41390388-41390483,41390681-41390736,41390833-41390956,41391149-41391211,41391295-41391354,41394185-41394346,41394692-41394765,41396298-41396391,41396509-41396645,41396881-41396961,	+	10	96,56,124,63,60,162,74,94,137,81	0,293,445,761,907,3797,4304,5910,6121,6493	circRNA	hic_scaffold_13:41386577-41397977/PH02Gene38696	13,14,15,16,17,18,19,20,21,22	hic_scaffold_13:41390277-41390387|hic_scaffold_13:41396961-41397199
hic_scaffold_21:65760088-65771565	65760089-65760407,65769394-65769511,65770156-65770206,65770870-65770979,65771119-65771221,65771467-65771565,	+	6	319,118,51,110,103,99	0,9305,10067,10781,11030,11378	circRNA	hic_scaffold_21:65747942-65784666/hic_scaffold_21:65747942-65784666	7,8,9,10,11,12	hic_scaffold_21:65756976-65760088|hic_scaffold_21:65771565-65784274
hic_scaffold_13:127904211-127906747		-	1	2536	0	ciRNA	hic_scaffold_13:127900883-127907002/hic_scaffold_13:127900883-127907002	1	hic_scaffold_13:127901034-127906747
hic_scaffold_6:22682630-22686991	22682631-22682716,22683889-22683968,22684637-22684692,22685729-22685777,22686557-22686991,	+	5	86,80,56,49,435	0,1258,2006,3098,3926	circRNA	hic_scaffold_6:22681660-22703342/hic_scaffold_6:22681660-22703342	2,3,4,5,6	hic_scaffold_6:22682290-22682630|hic_scaffold_6:22686991-22697080
hic_scaffold_20:51216401-51216623		-	1	222	0	ciRNA	hic_scaffold_20:51215491-51219431/PH02Gene05648	9	hic_scaffold_20:51216375-51216623
hic_scaffold_15:17845065-17845847	17845066-17845847,	+	1	782	0	circRNA	hic_scaffold_15:17843991-17846935/hic_scaffold_15:17843991-17846935	2	hic_scaffold_15:17844851-17845065|hic_scaffold_15:17845847-17846061
hic_scaffold_9:3197970-3198363		+	1	393	0	ciRNA	hic_scaffold_9:3184805-3202388/PH02Gene33619	12	hic_scaffold_9:3197970-3198382
hic_scaffold_24:14531480-14533992	14531481-14531548,14531641-14531698,14532342-14532422,14532914-14532990,14533695-14533765,14533911-14533992,	-	6	68,58,81,77,71,82	0,160,861,1433,2214,2430	circRNA	hic_scaffold_24:14519704-14537731/hic_scaffold_24:14519704-14537731	9,8,7,6,5,4	hic_scaffold_24:14528480-14531480|hic_scaffold_24:14533992-14535970
hic_scaffold_17:17331022-17332299	17331023-17331259,17331705-17331842,17331919-17332299,	-	3	237138381	682896	circRNA	hic_scaffold_17:17329765-17354951/PH02Gene16773	30,29,28	hic_scaffold_17:17330943-17331022|hic_scaffold_17:17332299-17339856
hic_scaffold_15:82395486-82396031		-	1	545	0	ciRNA	hic_scaffold_15:82389603-82396534/PH02Gene09960	1	hic_scaffold_15:82395466-82396031
hic_scaffold_21:80241937-80242092		-	1	155	0	ciRNA	hic_scaffold_21:80240946-80242986/hic_scaffold_21:80240946-80242986	2	hic_scaffold_21:80241234-80242092
hic_scaffold_16:13265873-13266508		-	1	635	0	ciRNA	hic_scaffold_16:13264691-13272765/PH02Gene10703	11	hic_scaffold_16:13265851-13266508
hic_scaffold_16:83765038-83765226		+	1	188	0	ciRNA	hic_scaffold_16:83757434-83765517/PH02Gene18460	24	hic_scaffold_16:83765038-83765247
hic_scaffold_14:79379080-79379585	79379081-79379208,79379294-79379409,79379516-79379585,	+	3	128,116,70	213435	circRNA	hic_scaffold_14:79375647-79382861/PH02Gene13578	8,9,10	hic_scaffold_14:79378716-79379080|hic_scaffold_14:79379585-79380065
hic_scaffold_17:58340843-58341171	58340844-58340927,58341009-58341171,	-	2	84163	165	circRNA	hic_scaffold_17:58337809-58349217/PH02Gene42004	4,3	hic_scaffold_17:58338872-58340843|hic_scaffold_17:58341171-58347257
hic_scaffold_10:34102849-34105338	34102850-34103024,34103131-34103237,34104238-34104319,34104407-34104444,34104541-34104627,34105228-34105338,	-	6	175,107,82,38,87,111	0,281,1388,1557,1691,2378	circRNA	hic_scaffold_10:34089329-34105991/PH02Gene21950	7,6,5,4,3,2	hic_scaffold_10:34098062-34102849|hic_scaffold_10:34105338-34105493
hic_scaffold_13:65445076-65445385		-	1	309	0	ciRNA	hic_scaffold_13:65444002-65445572/PH02Gene27508	1	hic_scaffold_13:65445050-65445385
hic_scaffold_16:17070071-17070537	17070072-17070537,	-	1	466	0	circRNA	hic_scaffold_16:17067854-17074522/PH02Gene07716	7	hic_scaffold_16:17068805-17070071|hic_scaffold_16:17070537-17072157
hic_scaffold_16:120471284-120471430		-	1	146	0	ciRNA	hic_scaffold_16:120467416-120471746/PH02Gene13285	1	hic_scaffold_16:120471251-120471430
hic_scaffold_7:63752717-63753009		-	1	292	0	ciRNA	hic_scaffold_7:63745694-63756538/hic_scaffold_7:63745694-63756538	2	hic_scaffold_7:63747619-63753009
hic_scaffold_6:6510689-6511437	6510690-6510828,6511335-6511437,	+	2	139103	645	circRNA	hic_scaffold_6:6509901-6513482/PH02Gene23216	5,6	hic_scaffold_6:6510595-6510689|hic_scaffold_6:6511437-6511516
hic_scaffold_3:6009931-6041130	6009932-6009974,6041060-6041130,	+	2	43,71	0,31128	circRNA	hic_scaffold_3:6007493-6041634/hic_scaffold_3:6007493-6041634	4,5	hic_scaffold_3:6008865-6009931|hic_scaffold_3:6041130-6041402
hic_scaffold_13:6799200-6799561	6799201-6799388,6799501-6799561,	-	2	188,61	300	circRNA	hic_scaffold_13:6779819-6800270/PH02Gene48013	4,3	hic_scaffold_13:6798955-6799200|hic_scaffold_13:6799561-6799804
hic_scaffold_11342:1266-2009	1267-1428,1571-1795,1911-2009,	-	3	162,225,99	304644	circRNA	hic_scaffold_11342:670-2009/PH02Gene51268	3,2,1	hic_scaffold_11342:1170-1266|None
hic_scaffold_3:101257923-101258251		-	1	328	0	ciRNA	hic_scaffold_3:101250761-101261585/PH02Gene10987	7	hic_scaffold_3:101257762-101258251
hic_scaffold_15:98810101-98811675	98810102-98810479,98810837-98810980,98811580-98811675,	+	3	378,144,96	0,735,1478	circRNA	hic_scaffold_15:98806009-98813613/PH02Gene33179	6,7,8	hic_scaffold_15:98809507-98810101|hic_scaffold_15:98811675-98812086
hic_scaffold_13:42249259-42250442	42249260-42249424,42249652-42249792,42249892-42250071,42250247-42250442,	+	4	165141180196	392632987	circRNA	hic_scaffold_13:42246987-42252364/PH02Gene30328	6,7,8,9	hic_scaffold_13:42248933-42249259|hic_scaffold_13:42250442-42250741
hic_scaffold_13:127904302-127906863		-	1	2561	0	ciRNA	hic_scaffold_13:127900883-127906872/hic_scaffold_13:127900883-127906872	1	hic_scaffold_13:127901034-127906863
hic_scaffold_7:40377038-40377183		+	1	145	0	ciRNA	hic_scaffold_7:40375344-40377928/PH02Gene07972	6	hic_scaffold_7:40377038-40377211
hic_scaffold_18:39190159-39191085	39190160-39190893,39190988-39191085,	+	2	734,98	828	circRNA	hic_scaffold_18:39187692-39207629/hic_scaffold_18:39187692-39207629	4,5	hic_scaffold_18:39189253-39190159|hic_scaffold_18:39191085-39207547
hic_scaffold_24:63951561-63951898		+	1	337	0	ciRNA	hic_scaffold_24:63949669-63952793/PH02Gene48673	2	hic_scaffold_24:63951561-63951929
hic_scaffold_22:11493777-11494003	11493778-11494003,	-	1	226	0	circRNA	hic_scaffold_22:11492260-11496169/PH02Gene31239	3	hic_scaffold_22:11493699-11493777|hic_scaffold_22:11494003-11494805
hic_scaffold_15:48606160-48607421	48606161-48606526,48606605-48606654,48607264-48607421,	-	3	366,50,158	0,444,1103	circRNA	hic_scaffold_15:48592406-48629307/hic_scaffold_15:48592406-48629307	9,8,7	hic_scaffold_15:48603119-48606160|hic_scaffold_15:48607421-48616001
hic_scaffold_3:30043263-30043500		+	1	237	0	ciRNA	hic_scaffold_3:30039592-30044291/PH02Gene23975	4	hic_scaffold_3:30043263-30043524
hic_scaffold_16:121112308-121113882	121112309-121112359,121112546-121112687,121112792-121113016,121113533-121113592,121113731-121113882,	-	5	51,142,225,60,152	0,237,483,1224,1422	circRNA	hic_scaffold_16:121109495-121116817/PH02Gene27567	8,7,6,5,4	hic_scaffold_16:121112078-121112308|hic_scaffold_16:121113882-121116004
hic_scaffold_23:4986336-4987005		-	1	669	0	ciRNA	hic_scaffold_23:4985743-4987358/PH02Gene40476	1	hic_scaffold_23:4986301-4987005
hic_scaffold_18:36903061-36905049	36903062-36903139,36903403-36903507,36903583-36903664,36903764-36903939,36904025-36905049,	-	5	78,105,82,176,1025	341521702963	circRNA	hic_scaffold_18:36894935-36908872/hic_scaffold_18:36894935-36908872	9,8,7,6,5	hic_scaffold_18:36897336-36903061|hic_scaffold_18:36905049-36905713
hic_scaffold_17:27799122-27801751	27799123-27799149,27799327-27799480,27799561-27799609,27799690-27799804,27800009-27800100,27800272-27800428,27800554-27800618,27800753-27800850,27801001-27801106,27801220-27801500,27801634-27801751,	+	11	27,154,49,115,92,157,65,98,106,281,118	0,204,438,567,886,1149,1431,1630,1878,2097,2511	circRNA	hic_scaffold_17:27797563-27803596/PH02Gene38984	3,4,5,6,7,8,9,10,11,12,13	hic_scaffold_17:27798671-27799122|hic_scaffold_17:27801751-27802957
hic_scaffold_18:34951864-34952112		-	1	248	0	ciRNA	hic_scaffold_18:34951716-34960689/PH02Gene01264	4	hic_scaffold_18:34951831-34952112
hic_scaffold_22:58722325-58722525		+	1	200	0	ciRNA	hic_scaffold_22:58722177-58726929/PH02Gene30059	1	hic_scaffold_22:58722325-58722557
hic_scaffold_12:46467751-46468729	46467752-46468077,46468156-46468290,46468373-46468453,46468541-46468729,	-	4	326,135,81,189	404621789	circRNA	hic_scaffold_12:46466818-46473113/PH02Gene13721	15,14,13,12	hic_scaffold_12:46467597-46467751|hic_scaffold_12:46468729-46468866
hic_scaffold_15:48648030-48651792	48648031-48648158,48648478-48648523,48648641-48650844,48651698-48651792,	-	4	128,46,2204,95	0,447,610,3667	circRNA	hic_scaffold_15:48647001-48660229/hic_scaffold_15:48647001-48660229	7,6,5,4	hic_scaffold_15:48647678-48648030|hic_scaffold_15:48651792-48658514
hic_scaffold_2007:2055-2425		-	1	370	0	ciRNA	hic_scaffold_2007:1256-4366/PH02Gene27887	4	hic_scaffold_2007:2026-2425
hic_scaffold_9:32908260-32908835	32908261-32908632,32908726-32908835,	-	2	372110	465	circRNA	hic_scaffold_9:32899762-32912642/PH02Gene15639	3,2	hic_scaffold_9:32901069-32908260|hic_scaffold_9:32908835-32912221
hic_scaffold_16:40878330-40879003	40878331-40878537,40878616-40878741,40878914-40879003,	+	3	207,126,90	285583	circRNA	hic_scaffold_16:40866085-40888122/hic_scaffold_16:40866085-40888122	2,3,4	hic_scaffold_16:40866200-40878330|hic_scaffold_16:40879003-40884807
hic_scaffold_3:88596617-88598364	88596618-88596704,88596785-88596952,88597031-88597165,88597585-88597674,88597758-88597868,88598246-88598364,	-	6	87,168,135,90,111,119	0,167,413,967,1140,1628	circRNA	hic_scaffold_3:88588949-88606392/hic_scaffold_3:88588949-88606392	14,13,12,11,10,9	hic_scaffold_3:88593728-88596617|hic_scaffold_3:88598364-88600940
hic_scaffold_9:64967855-64969121	64967856-64968345,64968583-64969121,	-	2	490539	727	circRNA	hic_scaffold_9:64964620-64983886/PH02Gene30215	20,19	hic_scaffold_9:64967690-64967855|hic_scaffold_9:64969121-64969324
hic_scaffold_16:114592820-114601888	114592821-114593022,114593122-114593312,114593704-114593804,114595753-114595829,114599969-114600100,114600174-114600255,114600477-114600549,114600682-114600850,114600975-114601105,114601186-114601274,114601478-114601571,114601673-114601888,	+	12	202,191,101,77,132,82,73,169,131,89,94,216	0,301,883,2932,7148,7353,7656,7861,8154,8365,8657,8852	circRNA	hic_scaffold_16:114583082-114618832/hic_scaffold_16:114583082-114618832	5,6,7,8,9,10,11,12,13,14,15,16	hic_scaffold_16:114586850-114592820|hic_scaffold_16:114601888-114615947
hic_scaffold_21:35535382-35535537		+	1	155	0	ciRNA	hic_scaffold_21:35532065-35536175/PH02Gene46003	2	hic_scaffold_21:35535382-35535567
hic_scaffold_4:55657313-55657907		+	1	594	0	ciRNA	hic_scaffold_4:55656770-55661110/PH02Gene08272	1	hic_scaffold_4:55657313-55657932
hic_scaffold_15:87493766-87495152	87493767-87493880,87494002-87494132,87494498-87494590,87494880-87495152,	+	4	114,131,93,273	0,235,731,1113	circRNA	hic_scaffold_15:87479373-87499415/PH02Gene27266	9,10,11,12	hic_scaffold_15:87493285-87493766|hic_scaffold_15:87495152-87496133
hic_scaffold_9:50303351-50303606		-	1	255	0	ciRNA	hic_scaffold_9:50302366-50304050/hic_scaffold_9:50302366-50304050	1	hic_scaffold_9:50303338-50303606
hic_scaffold_13:26800615-26801023		-	1	408	0	ciRNA	hic_scaffold_13:26799034-26801136/PH02Gene45856	1	hic_scaffold_13:26800586-26801023
hic_scaffold_2:21927169-21927307		-	1	138	0	ciRNA	hic_scaffold_2:21926772-21928278/PH02Gene30633	1	hic_scaffold_2:21926811-21927307
hic_scaffold_3:6010011-6010182		+	1	171	0	ciRNA	hic_scaffold_3:6007704-6041964/hic_scaffold_3:6007704-6041964	2	hic_scaffold_3:6010011-6041057
hic_scaffold_6:526720-526912		+	1	192	0	ciRNA	hic_scaffold_6:523630-527302/PH02Gene28439	7	hic_scaffold_6:526720-526934
hic_scaffold_2:10678756-10680535	10678757-10678840,10679425-10679510,10679991-10680063,10680437-10680535,	-	4	84,86,73,99	0,668,1234,1680	circRNA	hic_scaffold_2:10677602-10681388/PH02Gene33441	7,6,5,4	hic_scaffold_2:10678460-10678756|hic_scaffold_2:10680535-10680792
hic_scaffold_21:112039144-112039345		-	1	201	0	ciRNA	hic_scaffold_21:112038219-112043464/PH02Gene00926	4	hic_scaffold_21:112039114-112039345
hic_scaffold_5909:5000-6121	5001-5144,5227-5500,5617-5713,5801-5928,6040-6121,	+	5	144,274,97,128,82	0,226,616,800,1039	circRNA	hic_scaffold_5909:3178-8170/hic_scaffold_5909:3178-8170	2,3,4,5,6	hic_scaffold_5909:3196-5000|hic_scaffold_5909:6121-7063
hic_scaffold_14:43942472-43942901	43942473-43942631,43942729-43942901,	-	2	159173	256	circRNA	hic_scaffold_14:43941843-43945828/PH02Gene31001	4,3	hic_scaffold_14:43942391-43942472|hic_scaffold_14:43942901-43945015
hic_scaffold_14:67066175-67066382		+	1	207	0	ciRNA	hic_scaffold_14:67065705-67066805/PH02Gene03678	2	hic_scaffold_14:67066175-67066409
hic_scaffold_17:17413018-17413258		+	1	240	0	ciRNA	hic_scaffold_17:17412685-17416089/PH02Gene16770	1	hic_scaffold_17:17413018-17413297
hic_scaffold_8:62674365-62674498		+	1	133	0	ciRNA	hic_scaffold_8:62674003-62678098/PH02Gene44625	1	hic_scaffold_8:62674365-62674527
hic_scaffold_3:87327565-87329414	87327566-87327679,87327855-87328028,87328495-87328689,87328850-87328972,87329073-87329185,87329294-87329414,	+	6	1.14174e+17	0,289,929,1284,1507,1728	circRNA	hic_scaffold_3:87325624-87331699/PH02Gene16222	5,6,7,8,9,10	hic_scaffold_3:87327394-87327565|hic_scaffold_3:87329414-87329546
hic_scaffold_17:96076864-96077564		-	1	700	0	ciRNA	hic_scaffold_17:96074768-96089034/PH02Gene29383	2	hic_scaffold_17:96076833-96077564
hic_scaffold_13:101468493-101470730	101468494-101468637,101468747-101468827,101468965-101469020,101469132-101469234,101470399-101470515,101470626-101470730,	+	6	144,81,56,103,117,105	0,253,471,638,1905,2132	circRNA	hic_scaffold_13:101467166-101474070/hic_scaffold_13:101467166-101474070	2,3,4,5,6,7	hic_scaffold_13:101468361-101468493|hic_scaffold_13:101470730-101473529
hic_scaffold_3:99758499-99761724	99758500-99758610,99759177-99759319,99760242-99760418,99760813-99761724,	-	4	111143177912	0,677,1742,2313	circRNA	hic_scaffold_3:99757036-99762610/PH02Gene19962	5,4,3,2	hic_scaffold_3:99757640-99758499|hic_scaffold_3:99761724-99762361
hic_scaffold_22:4299387-4300031	4299388-4299477,4299743-4299833,4299924-4300031,	-	3	90,91,108	355536	circRNA	hic_scaffold_22:4296804-4309542/PH02Gene23638	11,10,9	hic_scaffold_22:4298855-4299387|hic_scaffold_22:4300031-4300552
hic_scaffold_16:956860-958043	956861-956996,957088-957151,957234-957296,957376-957521,957709-957849,957922-958043,	-	6	136,64,63,146,141,122	0,227,373,515,848,1061	circRNA	hic_scaffold_16:954198-961580/PH02Gene34443	18,17,16,15,14,13	hic_scaffold_16:956756-956860|hic_scaffold_16:958043-958120
hic_scaffold_7:22094046-22096386	22094047-22094158,22094670-22094818,22095098-22095169,22095280-22095345,22096258-22096386,	-	5	112,149,72,66,129	0,623,1051,1233,2211	circRNA	hic_scaffold_7:22091463-22102281/PH02Gene31274	20,19,18,17,16	hic_scaffold_7:22093920-22094046|hic_scaffold_7:22096386-22097256
hic_scaffold_24:48486445-48486585		+	1	140	0	ciRNA	hic_scaffold_24:48477970-48501556/PH02Gene34527	10	hic_scaffold_24:48486445-48486614
hic_scaffold_10:45101870-45121430	45101871-45101969,45121263-45121430,	+	2	99168	0,19392	circRNA	hic_scaffold_10:45098936-45124141/PH02Gene40012	6,7	hic_scaffold_10:45101771-45101870|hic_scaffold_10:45121430-45123590
hic_scaffold_21:952739-953038		-	1	299	0	ciRNA	hic_scaffold_21:946383-954862/PH02Gene08925	2	hic_scaffold_21:952702-953038
hic_scaffold_17:99816039-99816373		-	1	334	0	ciRNA	hic_scaffold_17:99812082-99820248/PH02Gene36558	5	hic_scaffold_17:99816016-99816373
hic_scaffold_3040:14925-15554		+	1	629	0	ciRNA	hic_scaffold_3040:14665-15584/hic_scaffold_3040:14665-15584	2	hic_scaffold_3040:14925-15573
hic_scaffold_9:30324491-30326820	30324492-30324790,30325078-30325257,30325436-30326173,30326251-30326345,30326439-30326492,30326570-30326658,30326755-30326820,	+	7	299,180,738,95,54,89,66	0,586,944,1759,1947,2078,2263	circRNA	hic_scaffold_9:30321590-30334281/PH02Gene48812	4,5,6,7,8,9,10	hic_scaffold_9:30324044-30324491|hic_scaffold_9:30326820-30327052
hic_scaffold_21:65769393-65771565	65769394-65769511,65770156-65770206,65770870-65770979,65771119-65771222,65771467-65771565,	+	5	118,51,110,104,99	0,762,1476,1725,2073	circRNA	hic_scaffold_21:65747336-65778584/hic_scaffold_21:65747336-65778584	8,9,10,11,12	hic_scaffold_21:65760407-65769393|hic_scaffold_21:65771565-65778098
hic_scaffold_23:32094005-32095656	32094006-32094357,32094566-32094718,32094890-32095126,32095225-32095311,32095578-32095656,	+	5	352,153,237,87,79	0,560,884,1219,1572	circRNA	hic_scaffold_23:32093307-32097518/PH02Gene04007	2,3,4,5,6	hic_scaffold_23:32093736-32094005|hic_scaffold_23:32095656-32095839
hic_scaffold_20:7505583-7507931	7505584-7505763,7505842-7505945,7507800-7507931,	-	3	180104132	0,258,2216	circRNA	hic_scaffold_20:7498429-7519035/PH02Gene32172	17,16,15	hic_scaffold_20:7500458-7505583|hic_scaffold_20:7507931-7510610
hic_scaffold_16:50162152-50162313		+	1	161	0	ciRNA	hic_scaffold_16:50161412-50164094/PH02Gene14531	1	hic_scaffold_16:50162152-50162351
hic_scaffold_13:127904204-127906741		-	1	2537	0	ciRNA	hic_scaffold_13:127900889-127910251/hic_scaffold_13:127900889-127910251	2	hic_scaffold_13:127900912-127906741
hic_scaffold_16:111456359-111458723	111456360-111456477,111456564-111456663,111456767-111456822,111457364-111457489,111457576-111457704,111457802-111457921,111458515-111458723,	-	7	118,100,56,126,129,120,209	0,204,407,1004,1216,1442,2155	circRNA	hic_scaffold_16:111440262-111461131/PH02Gene43813	9,8,7,6,5,4,3	hic_scaffold_16:111453324-111456359|hic_scaffold_16:111458723-111459376
hic_scaffold_4060:3999-4236	4000-4236,	+	1	237	0	circRNA	hic_scaffold_4060:2123-5816/PH02Gene38473	3	hic_scaffold_4060:3515-3999|hic_scaffold_4060:4236-5261
hic_scaffold_24:55165843-55166148		-	1	305	0	ciRNA	hic_scaffold_24:55163861-55169502/PH02Gene20802	8	hic_scaffold_24:55165824-55166148
hic_scaffold_14:107125129-107128032	107125130-107125238,107125328-107125422,107125775-107125834,107125921-107125977,107126093-107126233,107126944-107127006,107127086-107127175,107127258-107127338,107127949-107128032,	-	9	109,95,60,57,141,63,90,81,84	0,198,645,791,963,1814,1956,2128,2819	circRNA	hic_scaffold_14:107117102-107219123/PH02Gene19644	69,68,67,66,65,64,63,62,61	hic_scaffold_14:107119748-107125129|hic_scaffold_14:107128032-107129823
hic_scaffold_18:27332139-27332777		+	1	638	0	ciRNA	hic_scaffold_18:27328719-27333307/PH02Gene23096	9	hic_scaffold_18:27332139-27332800
hic_scaffold_18621:453-1780		+	1	1327	0	ciRNA	hic_scaffold_18621:276-3534/PH02Gene51079	1	hic_scaffold_18621:453-1799
hic_scaffold_15:33631390-33631809		-	1	419	0	ciRNA	hic_scaffold_15:33631333-33635662/PH02Gene04413	10	hic_scaffold_15:33631364-33631809
hic_scaffold_7:61149850-61150898	61149851-61150120,61150548-61150898,	+	2	270351	697	circRNA	hic_scaffold_7:61145944-61153215/PH02Gene38936	5,6	hic_scaffold_7:61149315-61149850|hic_scaffold_7:61150898-61151139
hic_scaffold_13:89032984-89034225		+	1	1241	0	ciRNA	hic_scaffold_13:89032849-89038189/PH02Gene23900	1	hic_scaffold_13:89032984-89034246
hic_scaffold_19:25802760-25803282		-	1	522	0	ciRNA	hic_scaffold_19:25802183-25805414/PH02Gene43828	3	hic_scaffold_19:25802738-25803282
hic_scaffold_15:48651697-48658759	48651698-48651792,48658515-48658571,48658659-48658759,	-	3	95,57,101	0,6817,6961	circRNA	hic_scaffold_15:48592782-48659955/PH02Gene07771	4,3,2	hic_scaffold_15:48650844-48651697|hic_scaffold_15:48658759-48659720
hic_scaffold_8:16599542-16608589	16599543-16599701,16599799-16599939,16600301-16600399,16600478-16600828,16601189-16601407,16601528-16601719,16603721-16603937,16604040-16604095,16604797-16604868,16605743-16605928,16607313-16607459,16608188-16608361,16608438-16608589,	-	13	159,141,99,351,219,192,217,56,72,186,147,174,152	0,256,758,935,1646,1985,4178,4497,5254,6200,7770,8645,8895	circRNA	hic_scaffold_8:16598363-16622721/PH02Gene23008	22,21,20,19,18,17,16,15,14,13,12,11,10	hic_scaffold_8:16598803-16599542|hic_scaffold_8:16608589-16612125
hic_scaffold_16:66257746-66261027	66257747-66257909,66258393-66258471,66258979-66259070,66259153-66259221,66259299-66259457,66259543-66259599,66259686-66259748,66259840-66259887,66260032-66260097,66260213-66260276,66260366-66260436,66260925-66261027,	-	12	163,79,92,69,159,57,63,48,66,64,71,103	0,646,1232,1406,1552,1796,1939,2093,2285,2466,2619,3178	circRNA	hic_scaffold_16:66251543-66269488/PH02Gene24673	17,16,15,14,13,12,11,10,9,8,7,6	hic_scaffold_16:66254775-66257746|hic_scaffold_16:66261027-66261141
hic_scaffold_23:18050173-18052101	18050174-18050283,18050364-18050470,18050577-18050715,18050838-18050954,18051823-18051930,18052030-18052101,	+	6	110,107,139,117,108,72	0,190,403,664,1649,1856	circRNA	hic_scaffold_23:18041305-18055308/PH02Gene01884	6,7,8,9,10,11	hic_scaffold_23:18049957-18050173|hic_scaffold_23:18052101-18052682
hic_scaffold_16:120945175-120945526		-	1	351	0	ciRNA	hic_scaffold_16:120944999-120948592/PH02Gene27576	5	hic_scaffold_16:120945151-120945526
hic_scaffold_15:95968744-95969560		+	1	816	0	ciRNA	hic_scaffold_15:95968300-95970205/hic_scaffold_15:95968300-95970205	1	hic_scaffold_15:95968744-95969600
hic_scaffold_6:38787270-38787477		+	1	207	0	ciRNA	hic_scaffold_6:38784787-38788877/PH02Gene42025	3	hic_scaffold_6:38787270-38787498
hic_scaffold_9:52300145-52324654	52300146-52300274,52300343-52300487,52300581-52300711,52300958-52301110,52301209-52301398,52307698-52307856,52308029-52308334,52308428-52308604,52308843-52309210,52309302-52309391,52309484-52309852,52309929-52310036,52310111-52310171,52324520-52324654,	+	14	129,145,131,153,190,159,306,177,368,90,369,108,61,135	0,197,435,812,1063,7552,7883,8282,8697,9156,9338,9783,9965,24374	circRNA	hic_scaffold_9:52290993-52334108/hic_scaffold_9:52290993-52334108	9,10,11,12,13,14,15,16,17,18,19,20,21,22	hic_scaffold_9:52294843-52300145|hic_scaffold_9:52324654-52332841
hic_scaffold_24:46070334-46074001	46070335-46070483,46070640-46070889,46071368-46071626,46071754-46071850,46072069-46072149,46072298-46072354,46072545-46072676,46072762-46072848,46073136-46073244,46073333-46073469,46073897-46074001,	+	11	149,250,259,97,81,57,132,87,109,137,105	0,305,1033,1419,1734,1963,2210,2427,2801,2998,3562	circRNA	hic_scaffold_24:46061648-46084359/PH02Gene03205	5,6,7,8,9,10,11,12,13,14,15	hic_scaffold_24:46064136-46070334|hic_scaffold_24:46074001-46078471
hic_scaffold_15:13833912-13834461	13833913-13834211,13834290-13834461,	-	2	299172	377	circRNA	hic_scaffold_15:13832136-13855648/PH02Gene33073	6,5	hic_scaffold_15:13832633-13833912|hic_scaffold_15:13834461-13852393
hic_scaffold_14:107842930-107843084		+	1	154	0	ciRNA	hic_scaffold_14:107837212-107843270/PH02Gene47511	7	hic_scaffold_14:107842930-107843108
hic_scaffold_24:54868218-54870568	54868219-54868300,54868474-54868550,54868702-54868815,54868946-54869050,54869246-54869380,54869852-54870568,	-	6	82,77,114,105,135,717	0,255,483,727,1027,1633	circRNA	hic_scaffold_24:54845742-54874755/hic_scaffold_24:54845742-54874755	8,7,6,5,4,3	hic_scaffold_24:54867640-54868218|hic_scaffold_24:54870568-54871029
hic_scaffold_23:8829706-8830576		+	1	870	0	ciRNA	hic_scaffold_23:8829276-8832836/PH02Gene33747	1	hic_scaffold_23:8829706-8830605
hic_scaffold_17:6276868-6277415		-	1	547	0	ciRNA	hic_scaffold_17:6275694-6282513/PH02Gene14196	11	hic_scaffold_17:6276842-6277415
hic_scaffold_6:14960860-14961063		-	1	203	0	ciRNA	hic_scaffold_6:14954674-14962981/PH02Gene02624	7	hic_scaffold_6:14960827-14961063
hic_scaffold_13:130008960-130012221	130008961-130009491,130009613-130009981,130011251-130011344,130011419-130011456,130012075-130012221,	+	5	531,369,94,38,147	0,652,2290,2458,3114	circRNA	hic_scaffold_13:130006542-130017344/PH02Gene21382	2,3,4,5,6	hic_scaffold_13:130006781-130008960|hic_scaffold_13:130012221-130014894
hic_scaffold_16:23631567-23631878		+	1	311	0	ciRNA	hic_scaffold_16:23623046-23636568/PH02Gene04455	14	hic_scaffold_16:23631567-23631899
hic_scaffold_10:1468458-1469160	1468459-1468640,1468723-1469160,	-	2	182438	264	circRNA	hic_scaffold_10:1464211-1484464/hic_scaffold_10:1464211-1484464	27,26	hic_scaffold_10:1467408-1468458|hic_scaffold_10:1469160-1470447
hic_scaffold_16:63640031-63640429		-	1	398	0	ciRNA	hic_scaffold_16:63639669-63641161/PH02Gene25541	1	hic_scaffold_16:63640013-63640429
hic_scaffold_23:10282158-10282298		-	1	140	0	ciRNA	hic_scaffold_23:10276013-10282508/PH02Gene01805	1	hic_scaffold_23:10282127-10282298
hic_scaffold_13:117209515-117209637		+	1	122	0	ciRNA	hic_scaffold_13:117209030-117210556/PH02Gene50220	1	hic_scaffold_13:117209515-117209982
hic_scaffold_4:23516118-23517000		+	1	882	0	ciRNA	hic_scaffold_4:23515388-23518881/PH02Gene40233	2	hic_scaffold_4:23516118-23517026
hic_scaffold_17:84614818-84616941	84614819-84614969,84615060-84615125,84615701-84615889,84616633-84616773,84616867-84616941,	+	5	151,66,189,141,75	0,241,882,1814,2048	circRNA	hic_scaffold_17:84610864-84628130/PH02Gene43598	10,11,12,13,14	hic_scaffold_17:84614442-84614818|hic_scaffold_17:84616941-84617115
hic_scaffold_16:116946249-116946859		-	1	610	0	ciRNA	hic_scaffold_16:116944088-116947353/PH02Gene04086	2	hic_scaffold_16:116946230-116946859
hic_scaffold_9:31861828-31862479		+	1	651	0	ciRNA	hic_scaffold_9:31861313-31866989/PH02Gene26861	2	hic_scaffold_9:31861828-31862512
hic_scaffold_10:1746602-1747499	1746603-1746672,1746787-1746842,1746969-1747046,1747140-1747259,1747355-1747499,	-	5	70,56,78,120,145	184366537752	circRNA	hic_scaffold_10:1740118-1758638/PH02Gene25085	10,9,8,7,6	hic_scaffold_10:1744377-1746602|hic_scaffold_10:1747499-1748794
hic_scaffold_3:57696278-57696551		-	1	273	0	ciRNA	hic_scaffold_3:57694919-57699768/hic_scaffold_3:57694919-57699768	1	hic_scaffold_3:57695979-57696551
hic_scaffold_15:45709786-45710771	45709787-45710144,45710229-45710771,	+	2	358543	442	circRNA	hic_scaffold_15:45706371-45711711/PH02Gene19295	7,8	hic_scaffold_15:45709478-45709786|hic_scaffold_15:45710771-45711024
hic_scaffold_16:67908827-67909170		-	1	343	0	ciRNA	hic_scaffold_16:67907589-67909773/PH02Gene40349	1	hic_scaffold_16:67908811-67909170
hic_scaffold_7:33728611-33729156		-	1	545	0	ciRNA	hic_scaffold_7:33726982-33735054/PH02Gene03114	15	hic_scaffold_7:33728589-33729156
hic_scaffold_10:43016266-43017869	43016267-43016357,43017609-43017714,43017799-43017869,	+	3	91,106,71	0,1342,1532	circRNA	hic_scaffold_10:43008942-43047805/PH02Gene43248	5,6,7	hic_scaffold_10:43013927-43016266|hic_scaffold_10:43017869-43029209
hic_scaffold_21:94396930-94397568	94396931-94397267,94397416-94397568,	+	2	337153	485	circRNA	hic_scaffold_21:94396314-94402885/PH02Gene32781	2,3	hic_scaffold_21:94396775-94396930|hic_scaffold_21:94397568-94400107
hic_scaffold_14:85978879-85979006		+	1	127	0	ciRNA	hic_scaffold_14:85972664-85983467/PH02Gene06804	6	hic_scaffold_14:85978879-85979032
hic_scaffold_10:21988633-21988813		+	1	180	0	ciRNA	hic_scaffold_10:21984441-22000630/PH02Gene37313	7	hic_scaffold_10:21988633-21988838
hic_scaffold_6:3865071-3865338	3865072-3865134,3865231-3865338,	-	2	63108	159	circRNA	hic_scaffold_6:3856006-3870961/PH02Gene12212	12,11	hic_scaffold_6:3864989-3865071|hic_scaffold_6:3865338-3865417
hic_scaffold_21:2817644-2817993		-	1	349	0	ciRNA	hic_scaffold_21:2812726-2819507/PH02Gene08830	5	hic_scaffold_21:2817613-2817993
hic_scaffold_15:37079417-37079706		-	1	289	0	ciRNA	hic_scaffold_15:37077072-37079822/PH02Gene08515	1	hic_scaffold_15:37079098-37079706
hic_scaffold_3:57696874-57697325		+	1	451	0	ciRNA	hic_scaffold_3:57694922-57697581/hic_scaffold_3:57694922-57697581	2	hic_scaffold_3:57696874-57697429
hic_scaffold_8:72216588-72217163		-	1	575	0	ciRNA	hic_scaffold_8:72215203-72218240/PH02Gene17435	2	hic_scaffold_8:72216570-72217163
hic_scaffold_13:25929553-25933667	25929554-25929646,25929739-25929843,25930614-25930831,25933615-25933667,	+	4	93,105,218,53	0,185,1060,4061	circRNA	hic_scaffold_13:25928637-25953004/PH02Gene24619	2,3,4,5	hic_scaffold_13:25928952-25929553|hic_scaffold_13:25933667-25935090
hic_scaffold_23:10711785-10712384		+	1	599	0	ciRNA	hic_scaffold_23:10706070-10714613/PH02Gene01788	18	hic_scaffold_23:10711785-10712403
hic_scaffold_17:17345815-17347454	17345816-17345978,17347396-17347454,	-	2	163,59	0,1580	circRNA	hic_scaffold_17:17329765-17354951/PH02Gene16773	11,10	hic_scaffold_17:17345387-17345815|hic_scaffold_17:17347454-17347882
hic_scaffold_22:60449304-60449902		-	1	598	0	ciRNA	hic_scaffold_22:60449222-60451745/PH02Gene48380	7	hic_scaffold_22:60449277-60449902
hic_scaffold_8:78651396-78652723		+	1	1327	0	ciRNA	hic_scaffold_8:78650575-78656554/PH02Gene29469	1	hic_scaffold_8:78651396-78652745
hic_scaffold_13:130771826-130772606		+	1	780	0	ciRNA	hic_scaffold_13:130769434-130775218/PH02Gene26263	6	hic_scaffold_13:130771826-130772626
hic_scaffold_3:76345746-76346062		+	1	316	0	ciRNA	hic_scaffold_3:76342318-76354770/PH02Gene30833	5	hic_scaffold_3:76345746-76346085
hic_scaffold_14:8579707-8581150		+	1	1443	0	ciRNA	hic_scaffold_14:8577303-8591082/PH02Gene48936	3	hic_scaffold_14:8579707-8581180
hic_scaffold_8:6588291-6589101	6588292-6588442,6588910-6589101,	+	2	151192	618	circRNA	hic_scaffold_8:6587681-6593130/PH02Gene31097	3,4	hic_scaffold_8:6588118-6588291|hic_scaffold_8:6589101-6590307
hic_scaffold_15:102400426-102407572	102400427-102400566,102404127-102404201,102404286-102404376,102406943-102407146,102407528-102407572,	+	5	140,75,91,204,45	0,3700,3859,6516,7101	circRNA	hic_scaffold_15:102396351-102409932/PH02Gene21302	6,7,8,9,10	hic_scaffold_15:102398818-102400426|hic_scaffold_15:102407572-102409846
hic_scaffold_10:28743225-28743532		-	1	307	0	ciRNA	hic_scaffold_10:28732695-28745766/PH02Gene22279	7	hic_scaffold_10:28743204-28743532
hic_scaffold_16:112011897-112012217		-	1	320	0	ciRNA	hic_scaffold_16:112008890-112012342/PH02Gene24883	1	hic_scaffold_16:112011875-112012217
hic_scaffold_16:97316844-97317248		-	1	404	0	ciRNA	hic_scaffold_16:97316266-97326966/PH02Gene42156	13	hic_scaffold_16:97316817-97317248
hic_scaffold_3:70078948-70079312		-	1	364	0	ciRNA	hic_scaffold_3:70078700-70084978/PH02Gene40439	12	hic_scaffold_3:70078921-70079312
hic_scaffold_6:38335890-38352549	38335891-38335998,38336151-38336340,38336443-38336739,38345118-38345219,38345718-38345852,38346610-38346834,38347045-38347248,38352092-38352262,38352400-38352549,	+	9	1.0819e+26	0,260,552,9227,9827,10719,11154,16201,16509	circRNA	hic_scaffold_6:38335891-38355266/hic_scaffold_6:38335891-38355266	1,2,3,4,5,6,7,8,9	None|hic_scaffold_6:38352549-38353917
hic_scaffold_15:35590317-35591136	35590318-35590655,35590729-35590848,35590962-35591136,	-	3	338120175	411644	circRNA	hic_scaffold_15:35585550-35595240/hic_scaffold_15:35585550-35595240	8,7,6	hic_scaffold_15:35589416-35590317|hic_scaffold_15:35591136-35593030
hic_scaffold_6:32246112-32246306		-	1	194	0	ciRNA	hic_scaffold_6:32244636-32248652/PH02Gene33297	6	hic_scaffold_6:32246088-32246306
hic_scaffold_24:71796203-71796526		+	1	323	0	ciRNA	hic_scaffold_24:71787641-71806546/PH02Gene36070	10	hic_scaffold_24:71796203-71796550
hic_scaffold_16:46500255-46500561		-	1	306	0	ciRNA	hic_scaffold_16:46495833-46510522/PH02Gene43318	4	hic_scaffold_16:46500230-46500561
hic_scaffold_11:36117980-36119467	36117981-36118021,36118113-36118277,36119110-36119187,36119311-36119467,	-	4	41,165,78,157	0,132,1129,1330	circRNA	hic_scaffold_11:36116308-36120781/PH02Gene11805	5,4,3,2	hic_scaffold_11:36117251-36117980|hic_scaffold_11:36119467-36119957
hic_scaffold_3:6631320-6633253	6631321-6631473,6631607-6632153,6632267-6632616,6633084-6633132,6633212-6633253,	-	5	153,547,350,49,42	0,286,946,1763,1891	circRNA	hic_scaffold_3:6625202-6643406/hic_scaffold_3:6625202-6643406	16,15,14,13,12	hic_scaffold_3:6626704-6631320|hic_scaffold_3:6633253-6636965
hic_scaffold_3:57696507-57696697		-	1	190	0	ciRNA	hic_scaffold_3:57695943-57699753/hic_scaffold_3:57695943-57699753	1	hic_scaffold_3:57696333-57696697
hic_scaffold_14:102020109-102020241		+	1	132	0	ciRNA	hic_scaffold_14:102017792-102021546/PH02Gene22197	4	hic_scaffold_14:102020109-102020272
hic_scaffold_4:20896823-20897181		+	1	358	0	ciRNA	hic_scaffold_4:20885953-20899202/PH02Gene38850	5	hic_scaffold_4:20896823-20897214
hic_scaffold_3:99793671-99795507	99793672-99793891,99794009-99794165,99794400-99794536,99794974-99795077,99795180-99795275,99795417-99795507,	+	6	220,157,137,104,96,91	0,337,728,1302,1508,1745	circRNA	hic_scaffold_3:99793472-99799637/PH02Gene19961	2,3,4,5,6,7	hic_scaffold_3:99793552-99793671|hic_scaffold_3:99795507-99796014
hic_scaffold_16:118910502-118910790		-	1	288	0	ciRNA	hic_scaffold_16:118908613-118910907/PH02Gene04161	1	hic_scaffold_16:118910484-118910790
hic_scaffold_11:41055777-41056322		+	1	545	0	ciRNA	hic_scaffold_11:41055747-41058457/PH02Gene07597	1	hic_scaffold_11:41055777-41056342
hic_scaffold_13:52956312-52956498		+	1	186	0	ciRNA	hic_scaffold_13:52953080-52957471/PH02Gene25186	3	hic_scaffold_13:52956312-52956520
hic_scaffold_16:18314839-18315202		-	1	363	0	ciRNA	hic_scaffold_16:18312125-18315495/PH02Gene20652	1	hic_scaffold_16:18314802-18315202
hic_scaffold_16:3221286-3221697		-	1	411	0	ciRNA	hic_scaffold_16:3218749-3228068/PH02Gene15906	10	hic_scaffold_16:3221262-3221697
hic_scaffold_23:23992466-23994072	23992467-23992574,23992676-23992864,23992992-23993080,23993524-23993817,23993927-23994072,	+	5	108,189,89,294,146	0,209,525,1057,1460	circRNA	hic_scaffold_23:23990062-23995931/PH02Gene09790	2,3,4,5,6	hic_scaffold_23:23990548-23992466|hic_scaffold_23:23994072-23995212
hic_scaffold_17:36690853-36691257		-	1	404	0	ciRNA	hic_scaffold_17:36690473-36695264/PH02Gene49634	2	hic_scaffold_17:36690824-36691257
hic_scaffold_15:82768083-82768392		-	1	309	0	ciRNA	hic_scaffold_15:82766129-82770128/PH02Gene09950	3	hic_scaffold_15:82768058-82768392
hic_scaffold_27:285698-286297		+	1	599	0	ciRNA	hic_scaffold_27:280732-287910/PH02Gene42951	9	hic_scaffold_27:285698-286324
hic_scaffold_13:127901171-127906747		-	1	5576	0	ciRNA	hic_scaffold_13:127900883-127907002/hic_scaffold_13:127900883-127907002	1	hic_scaffold_13:127901034-127906747
hic_scaffold_13:127906743-127906966		-	1	223	0	ciRNA	hic_scaffold_13:127900889-127906984/hic_scaffold_13:127900889-127906984	1	hic_scaffold_13:127904428-127906966
hic_scaffold_10:8953113-8953247		-	1	134	0	ciRNA	hic_scaffold_10:8951862-8958418/PH02Gene13048	9	hic_scaffold_10:8953098-8953247
hic_scaffold_13:123622293-123622662	123622294-123622662,	-	1	369	0	circRNA	hic_scaffold_13:123621116-123636103/PH02Gene38333	15	hic_scaffold_13:123621814-123622293|hic_scaffold_13:123622662-123623105
hic_scaffold_24:18090664-18090979		-	1	315	0	ciRNA	hic_scaffold_24:18084479-18099822/PH02Gene12135	17	hic_scaffold_24:18090641-18090979
hic_scaffold_16:120332369-120332526		+	1	157	0	ciRNA	hic_scaffold_16:120331522-120336429/hic_scaffold_16:120331522-120336429	1	hic_scaffold_16:120332369-120336171
hic_scaffold_16:33877362-33877727	33877363-33877545,33877643-33877727,	+	2	183,85	280	circRNA	hic_scaffold_16:33876063-33881671/PH02Gene14682	3,4	hic_scaffold_16:33876877-33877362|hic_scaffold_16:33877727-33878521
hic_scaffold_21:2771642-2771834		-	1	192	0	ciRNA	hic_scaffold_21:2767035-2773788/PH02Gene08833	3	hic_scaffold_21:2771612-2771834
hic_scaffold_17:90197396-90199114	90197397-90197449,90197560-90197636,90197714-90197837,90197927-90198052,90198761-90198914,90199006-90199114,	-	6	53,77,124,126,154,109	0,163,317,530,1364,1609	circRNA	hic_scaffold_17:90196718-90201797/PH02Gene04812	10,9,8,7,6,5	hic_scaffold_17:90197233-90197396|hic_scaffold_17:90199114-90199268
hic_scaffold_17:56229342-56231275	56229343-56229520,56229985-56230176,56231151-56231275,	+	3	178192125	0,642,1808	circRNA	hic_scaffold_17:56225242-56238725/PH02Gene16567	6,7,8	hic_scaffold_17:56227943-56229342|hic_scaffold_17:56231275-56235682
hic_scaffold_7:46141102-46141701		+	1	599	0	ciRNA	hic_scaffold_7:46139344-46142357/PH02Gene01416	2	hic_scaffold_7:46141102-46141719
hic_scaffold_16:31237926-31238075		-	1	149	0	ciRNA	hic_scaffold_16:31234753-31238546/PH02Gene00755	1	hic_scaffold_16:31237894-31238075
hic_scaffold_10:19918799-19918929		-	1	130	0	ciRNA	hic_scaffold_10:19917289-19922463/PH02Gene20173	5	hic_scaffold_10:19918765-19918929
hic_scaffold_13:40331735-40332467		-	1	732	0	ciRNA	hic_scaffold_13:40328215-40333318/PH02Gene33465	4	hic_scaffold_13:40331711-40332467
hic_scaffold_11:34045832-34046254		+	1	422	0	ciRNA	hic_scaffold_11:34043560-34050633/PH02Gene07400	1	hic_scaffold_11:34045832-34046281
hic_scaffold_8:78655335-78655878		+	1	543	0	ciRNA	hic_scaffold_8:78650575-78656554/PH02Gene29469	7	hic_scaffold_8:78655335-78655899
hic_scaffold_4:29073003-29075300	29073004-29073123,29073212-29073309,29073404-29073537,29073920-29074020,29074107-29074235,29075050-29075129,29075192-29075300,	-	7	120,98,134,101,129,80,109	0,208,400,916,1103,2046,2188	circRNA	hic_scaffold_4:29054724-29085813/PH02Gene37035	14,13,12,11,10,9,8	hic_scaffold_4:29069711-29073003|hic_scaffold_4:29075300-29078849
hic_scaffold_14:35791474-35795290	35791475-35791625,35791708-35792069,35793023-35793495,35793568-35793870,35794780-35795004,35795200-35795290,	+	6	151,362,473,303,225,91	0,233,1548,2093,3305,3725	circRNA	hic_scaffold_14:35780172-35823687/PH02Gene12005	13,14,15,16,17,18	hic_scaffold_14:35790657-35791474|hic_scaffold_14:35795290-35807163
hic_scaffold_14:101425362-101425623		-	1	261	0	ciRNA	hic_scaffold_14:101424728-101428424/PH02Gene28735	6	hic_scaffold_14:101425339-101425623
hic_scaffold_18:18606647-18606788		+	1	141	0	ciRNA	hic_scaffold_18:18603765-18607404/PH02Gene31631	8	hic_scaffold_18:18606647-18606815
hic_scaffold_8:39266064-39267752	39266065-39266332,39266615-39266713,39266899-39267009,39267351-39267476,39267614-39267752,	-	5	268,99,111,126,139	0,550,834,1286,1549	circRNA	hic_scaffold_8:39265964-39276874/hic_scaffold_8:39265964-39276874	20,19,18,17,16	hic_scaffold_8:39265987-39266064|hic_scaffold_8:39267752-39271316
hic_scaffold_4:58755269-58755553		+	1	284	0	ciRNA	hic_scaffold_4:58752925-58756531/PH02Gene41457	7	hic_scaffold_4:58755269-58755576
hic_scaffold_14:87977650-87978388	87977651-87977771,87978038-87978221,87978293-87978388,	-	3	121,184,96	387642	circRNA	hic_scaffold_14:87974665-87988640/PH02Gene06895	11,10,9	hic_scaffold_14:87975754-87977650|hic_scaffold_14:87978388-87983599
hic_scaffold_17:90874543-90879591	90874544-90874711,90874843-90874902,90875599-90875760,90876577-90876690,90876877-90876975,90877064-90877201,90879491-90879591,	+	7	168,60,162,114,99,138,101	0,299,1055,2033,2333,2520,4947	circRNA	hic_scaffold_17:90857304-90881803/PH02Gene34105	23,24,25,26,27,28,29	hic_scaffold_17:90870401-90874543|hic_scaffold_17:90879591-90879823
hic_scaffold_2:31939406-31945066	31939407-31939492,31939570-31939673,31940899-31940982,31941064-31941187,31943443-31943561,31943656-31943785,31944750-31944838,31944978-31945066,	-	8	86,104,84,124,119,130,89,89	0,163,1492,1657,4036,4249,5343,5571	circRNA	hic_scaffold_2:31933662-31953670/hic_scaffold_2:31933662-31953670	20,19,18,17,16,15,14,13	hic_scaffold_2:31934357-31939406|hic_scaffold_2:31945066-31945628
hic_scaffold_14:52797620-52798099		-	1	479	0	ciRNA	hic_scaffold_14:52793548-52798412/PH02Gene33368	1	hic_scaffold_14:52797593-52798099
hic_scaffold_14:31892891-32021580		-	1	128689	0	ciRNA	hic_scaffold_14:31892854-32021923/hic_scaffold_14:31892854-32021923	1	hic_scaffold_14:31892861-32021580
hic_scaffold_24:66482315-66482958		+	1	643	0	ciRNA	hic_scaffold_24:66479746-66485941/PH02Gene00488	4	hic_scaffold_24:66482315-66482997
hic_scaffold_5:53083609-53088259	53083610-53083726,53083816-53083893,53084043-53084087,53084469-53084588,53084670-53084796,53084879-53085114,53085213-53085392,53085627-53085779,53085909-53086004,53086108-53086213,53086292-53086374,53086462-53086614,53086704-53086943,53087042-53087170,53087258-53087305,53087686-53087764,53087913-53088021,53088114-53088259,	-	18	117,78,45,120,127,236,180,153,96,106,83,153,240,129,48,79,109,146	0,206,433,859,1060,1269,1603,2017,2299,2498,2682,2852,3094,3432,3648,4076,4303,4504	circRNA	hic_scaffold_5:53069787-53096002/hic_scaffold_5:53069787-53096002	35,34,33,32,31,30,29,28,27,26,25,24,23,22,21,20,19,18	hic_scaffold_5:53082108-53083609|hic_scaffold_5:53088259-53088727
hic_scaffold_18:17695012-17695681		-	1	669	0	ciRNA	hic_scaffold_18:17693401-17695798/PH02Gene17353	1	hic_scaffold_18:17694978-17695681
hic_scaffold_23:9278060-9279498	9278061-9278218,9278558-9278784,9278870-9279034,9279267-9279324,9279420-9279498,	-	5	158,227,165,58,79	0,497,809,1206,1359	circRNA	hic_scaffold_23:9265781-9344079/hic_scaffold_23:9265781-9344079	9,8,7,6,5	hic_scaffold_23:9266783-9278060|hic_scaffold_23:9279498-9280020
hic_scaffold_3:6009981-6010177		+	1	196	0	ciRNA	hic_scaffold_3:6007493-6041634/hic_scaffold_3:6007493-6041634	4	hic_scaffold_3:6009981-6041060
hic_scaffold_21:91878395-91879125	91878396-91879125,	-	1	730	0	circRNA	hic_scaffold_21:91876211-91879392/hic_scaffold_21:91876211-91879392	2	hic_scaffold_21:91876888-91878395|hic_scaffold_21:91879125-91879243
hic_scaffold_4:34971389-34971688		-	1	299	0	ciRNA	hic_scaffold_4:34968782-34981412/PH02Gene36021	4	hic_scaffold_4:34971368-34971688
hic_scaffold_21:102143588-102148399	102143589-102143705,102144365-102144463,102147918-102148103,102148218-102148399,	+	4	117,99,186,182	0,776,4329,4629	circRNA	hic_scaffold_21:102142761-102149732/PH02Gene15270	2,3,4,5	hic_scaffold_21:102143150-102143588|hic_scaffold_21:102148399-102148820
hic_scaffold_21:23485494-23486056		+	1	562	0	ciRNA	hic_scaffold_21:23481862-23489891/PH02Gene13926	6	hic_scaffold_21:23485494-23486080
hic_scaffold_4:31384576-31385448	31384577-31384657,31385331-31385448,	-	2	81118	754	circRNA	hic_scaffold_4:31375138-31398257/PH02Gene23296	13,12	hic_scaffold_4:31380016-31384576|hic_scaffold_4:31385448-31387658
hic_scaffold_13:127901168-127910064		+	1	8896	0	ciRNA	hic_scaffold_13:127900876-127910204/hic_scaffold_13:127900876-127910204	1	hic_scaffold_13:127901168-127910198
hic_scaffold_13:124005788-124005977		+	1	189	0	ciRNA	hic_scaffold_13:123994101-124009905/PH02Gene45960	14	hic_scaffold_13:124005788-124006011
hic_scaffold_17:48235469-48237934	48235470-48235583,48236201-48236269,48236378-48236436,48236587-48236665,48237132-48237199,48237273-48237380,48237847-48237934,	-	7	114,69,59,79,68,108,88	0,731,908,1117,1662,1803,2377	circRNA	hic_scaffold_17:48225010-48238285/PH02Gene26432	8,7,6,5,4,3,2	hic_scaffold_17:48234914-48235469|hic_scaffold_17:48237934-48238024
hic_scaffold_15:52113668-52193459		-	1	79791	0	ciRNA	hic_scaffold_15:52040446-52239126/hic_scaffold_15:52040446-52239126	3	hic_scaffold_15:52041506-52193459
hic_scaffold_22:15442108-15442408		-	1	300	0	ciRNA	hic_scaffold_22:15437425-15444917/PH02Gene46518	4	hic_scaffold_22:15442078-15442408
hic_scaffold_3:85757161-85757904	85757162-85757714,85757803-85757904,	+	2	553102	641	circRNA	hic_scaffold_3:85756697-85759948/PH02Gene03782	2,3	hic_scaffold_3:85757029-85757161|hic_scaffold_3:85757904-85758064
hic_scaffold_23:14787774-14788384	14787775-14787890,14788006-14788158,14788241-14788384,	-	3	116153144	231466	circRNA	hic_scaffold_23:14785017-14790081/PH02Gene02327	4,3,2	hic_scaffold_23:14787344-14787774|hic_scaffold_23:14788384-14789099
hic_scaffold_8:23508388-23508523		-	1	135	0	ciRNA	hic_scaffold_8:23505777-23521576/PH02Gene07319	5	hic_scaffold_8:23508362-23508523
hic_scaffold_15:17814926-17815210		-	1	284	0	ciRNA	hic_scaffold_15:17810376-17815406/PH02Gene27732	1	hic_scaffold_15:17814898-17815210
hic_scaffold_24:66302431-66302902		+	1	471	0	ciRNA	hic_scaffold_24:66301964-66305828/PH02Gene00500	1	hic_scaffold_24:66302431-66302920
hic_scaffold_23:228946-229228		-	1	282	0	ciRNA	hic_scaffold_23:228120-233101/PH02Gene39880	8	hic_scaffold_23:228923-229228
hic_scaffold_14:43721860-43722401	43721861-43722009,43722125-43722401,	+	2	149277	264	circRNA	hic_scaffold_14:43714981-43723721/PH02Gene30990	3,4	hic_scaffold_14:43715612-43721860|hic_scaffold_14:43722401-43723204
hic_scaffold_7:34720029-34721635	34720030-34720266,34720357-34720521,34721180-34721320,34721417-34721635,	+	4	237165141219	0,327,1150,1387	circRNA	hic_scaffold_7:34688497-34731444/PH02Gene34292	16,17,18,19	hic_scaffold_7:34711373-34720029|hic_scaffold_7:34721635-34730271
hic_scaffold_8:12409375-12410796	12409376-12409513,12409593-12410590,12410707-12410796,	-	3	138,998,90	0,217,1331	circRNA	hic_scaffold_8:12401555-12436194/hic_scaffold_8:12401555-12436194	5,4,3	hic_scaffold_8:12402259-12409375|hic_scaffold_8:12410796-12435653
hic_scaffold_16:5727159-5730268	5727160-5727309,5727695-5727847,5728427-5728554,5728849-5728960,5730152-5730268,	-	5	150153128112117	0,535,1267,1689,2992	circRNA	hic_scaffold_16:5726182-5731624/PH02Gene12097	6,5,4,3,2	hic_scaffold_16:5726619-5727159|hic_scaffold_16:5730268-5731399
hic_scaffold_13:115626440-115626681		-	1	241	0	ciRNA	hic_scaffold_13:115626372-115627173/PH02Gene21133	2	hic_scaffold_13:115626416-115626681
hic_scaffold_3:6009976-6010147		+	1	171	0	ciRNA	hic_scaffold_3:6007704-6041954/hic_scaffold_3:6007704-6041954	4	hic_scaffold_3:6009976-6041060
hic_scaffold_22:51162900-51163269		-	1	369	0	ciRNA	hic_scaffold_22:51157514-51165015/PH02Gene05348	2	hic_scaffold_22:51162888-51163269
hic_scaffold_16:110829230-110830177	110829231-110829377,110829471-110829566,110829659-110829754,110829840-110829936,110830060-110830177,	+	5	147,96,96,97,118	240428609829	circRNA	hic_scaffold_16:110827102-110831236/PH02Gene14942	3,4,5,6,7	hic_scaffold_16:110828556-110829230|hic_scaffold_16:110830177-110830632
hic_scaffold_19:16952160-16954429	16952161-16952222,16954093-16954167,16954325-16954429,	+	3	62,75,105	0,1932,2164	circRNA	hic_scaffold_19:16943846-16955360/PH02Gene35555	14,15,16	hic_scaffold_19:16951291-16952160|hic_scaffold_19:16954429-16954720
hic_scaffold_16:13433103-13433548		-	1	445	0	ciRNA	hic_scaffold_16:13430760-13433980/PH02Gene10697	2	hic_scaffold_16:13433075-13433548
hic_scaffold_13:128228281-128229745		-	1	1464	0	ciRNA	hic_scaffold_13:128228059-128229828/hic_scaffold_13:128228059-128229828	1	hic_scaffold_13:128228278-128229745
hic_scaffold_8:70769134-70769494		-	1	360	0	ciRNA	hic_scaffold_8:70768319-70772519/PH02Gene31700	2	hic_scaffold_8:70769106-70769494
hic_scaffold_15:41269294-41270134	41269295-41269352,41269432-41269593,41269750-41269875,41269968-41270134,	-	4	58162126167	137455673	circRNA	hic_scaffold_15:41261562-41274653/PH02Gene10426	12,11,10,9	hic_scaffold_15:41269046-41269294|hic_scaffold_15:41270134-41270373
hic_scaffold_11:38601802-38602182	38601803-38601909,38602034-38602182,	+	2	107149	231	circRNA	hic_scaffold_11:38594124-38604014/PH02Gene01173	16,17	hic_scaffold_11:38601674-38601802|hic_scaffold_11:38602182-38602550
hic_scaffold_5:39026879-39027297	39026880-39027045,39027145-39027297,	+	2	166153	265	circRNA	hic_scaffold_5:39025655-39034766/PH02Gene36672	4,5	hic_scaffold_5:39026660-39026879|hic_scaffold_5:39027297-39027558
hic_scaffold_17:7555895-7556097		+	1	202	0	ciRNA	hic_scaffold_17:7547770-7562980/PH02Gene21352	16	hic_scaffold_17:7555895-7556121
hic_scaffold_15:50437819-50437971		-	1	152	0	ciRNA	hic_scaffold_15:50436565-50440356/PH02Gene00019	7	hic_scaffold_15:50437790-50437971
hic_scaffold_13:56202175-56202535		+	1	360	0	ciRNA	hic_scaffold_13:56200937-56205319/PH02Gene23878	3	hic_scaffold_13:56202175-56202561
hic_scaffold_5:52439163-52445344	52439164-52439262,52445228-52445344,	+	2	99117	0,6064	circRNA	hic_scaffold_5:52437445-52447772/PH02Gene02962	6,7	hic_scaffold_5:52438902-52439163|hic_scaffold_5:52445344-52446255
hic_scaffold_15:4090826-4091303	4090827-4090942,4091031-4091303,	+	2	116273	204	circRNA	hic_scaffold_15:4015627-4100876/hic_scaffold_15:4015627-4100876	36,37	hic_scaffold_15:4077480-4090826|hic_scaffold_15:4091303-4099049
hic_scaffold_3:93657418-93660436	93657419-93657508,93657825-93657912,93658384-93658453,93659582-93659660,93660392-93660436,	-	5	90,88,70,79,45	0,406,965,2163,2973	circRNA	hic_scaffold_3:93655476-93675071/PH02Gene06460	22,21,20,19,18	hic_scaffold_3:93656451-93657418|hic_scaffold_3:93660436-93662082
hic_scaffold_6:5841378-5845262	5841379-5841539,5841613-5841725,5842727-5842858,5843057-5843125,5843209-5843386,5843630-5843747,5845143-5845262,	+	7	161,113,132,69,178,118,120	0,234,1348,1678,1830,2251,3764	circRNA	hic_scaffold_6:5814526-5858132/hic_scaffold_6:5814526-5858132	29,30,31,32,33,34,35	hic_scaffold_6:5837628-5841378|hic_scaffold_6:5845262-5851346
hic_scaffold_16:12634078-12634843	12634079-12634347,12634477-12634843,	-	2	269367	398	circRNA	hic_scaffold_16:12632051-12635062/PH02Gene10725	3,2	hic_scaffold_16:12633527-12634078|hic_scaffold_16:12634843-12635002
hic_scaffold_13:6325554-6326792	6325555-6325617,6325750-6325820,6326249-6326325,6326645-6326792,	+	4	63,71,77,148	0,195,694,1090	circRNA	hic_scaffold_13:6324368-6333495/PH02Gene44725	2,3,4,5	hic_scaffold_13:6324812-6325554|hic_scaffold_13:6326792-6333459
hic_scaffold_3:59142307-59142946	59142308-59142407,59142499-59142540,59142624-59142707,59142792-59142946,	+	4	100,42,84,155	191316484	circRNA	hic_scaffold_3:59127552-59143323/PH02Gene21974	4,5,6,7	hic_scaffold_3:59139312-59142307|hic_scaffold_3:59142946-59143033
hic_scaffold_13:127906711-127910062		-	1	3351	0	ciRNA	hic_scaffold_13:127904189-127910252/hic_scaffold_13:127904189-127910252	1	hic_scaffold_13:127904428-127910062
hic_scaffold_23:32478433-32478572		+	1	139	0	ciRNA	hic_scaffold_23:32467566-32479294/PH02Gene03997	4	hic_scaffold_23:32478433-32478708
hic_scaffold_24:70663359-70663669	70663360-70663536,70663603-70663669,	-	2	177,67	243	circRNA	hic_scaffold_24:70656610-70686124/hic_scaffold_24:70656610-70686124	15,14	hic_scaffold_24:70657393-70663359|hic_scaffold_24:70663669-70674388
hic_scaffold_7:23886599-23893937	23886600-23886761,23887464-23887511,23891300-23891512,23891609-23891734,23892093-23892164,23892901-23893332,23893875-23893937,	-	7	162,48,213,126,72,432,63	0,864,4700,5009,5493,6301,7275	circRNA	hic_scaffold_7:23873208-23895424/PH02Gene22742	8,7,6,5,4,3,2	hic_scaffold_7:23886502-23886599|hic_scaffold_7:23893937-23894993
hic_scaffold_18:3397581-3397736		-	1	155	0	ciRNA	hic_scaffold_18:3389895-3398002/PH02Gene04338	1	hic_scaffold_18:3397130-3397736
hic_scaffold_16:53898539-53899360	53898540-53899046,53899258-53899360,	-	2	507103	718	circRNA	hic_scaffold_16:53897062-53902494/PH02Gene35820	5,4	hic_scaffold_16:53897914-53898539|hic_scaffold_16:53899360-53900305
hic_scaffold_6:33146356-33146752	33146357-33146752,	-	1	396	0	circRNA	hic_scaffold_6:33145905-33173038/hic_scaffold_6:33145905-33173038	2	hic_scaffold_6:33146100-33146356|hic_scaffold_6:33146752-33173030
hic_scaffold_6:38335890-38352549	38335891-38335998,38336152-38336340,38336443-38336739,38345118-38345219,38345718-38345852,38346345-38346834,38347045-38347248,38352092-38352262,38352400-38352549,	+	9	1.08189e+26	0,261,552,9227,9827,10454,11154,16201,16509	circRNA	hic_scaffold_6:38331261-38362551/hic_scaffold_6:38331261-38362551	6,7,8,9,10,11,12,13,14	hic_scaffold_6:38335342-38335890|hic_scaffold_6:38352549-38353917
hic_scaffold_11:44027960-44028393		+	1	433	0	ciRNA	hic_scaffold_11:44027514-44034394/PH02Gene11832	1	hic_scaffold_11:44027960-44028419
hic_scaffold_7:21604721-21605313		+	1	592	0	ciRNA	hic_scaffold_7:21604449-21607212/PH02Gene49089	2	hic_scaffold_7:21604721-21605337
hic_scaffold_21:81981312-81985040	81981313-81981557,81981747-81981786,81982035-81982106,81982188-81982280,81982355-81982441,81982828-81982961,81983048-81983176,81984465-81984557,81984651-81984760,81984914-81985040,	-	10	245,40,72,93,87,134,129,93,110,127	0,434,722,875,1042,1515,1735,3152,3338,3601	circRNA	hic_scaffold_21:81978836-81991504/PH02Gene12952	18,17,16,15,14,13,12,11,10,9	hic_scaffold_21:81981001-81981312|hic_scaffold_21:81985040-81987800
hic_scaffold_5:45860787-45861410		-	1	623	0	ciRNA	hic_scaffold_5:45859895-45877628/PH02Gene19083	29	hic_scaffold_5:45860754-45861410
hic_scaffold_13:794626-796837	794627-796628,796720-796837,	-	2	2002118	0,2093	circRNA	hic_scaffold_13:790569-808021/hic_scaffold_13:790569-808021	5,4	hic_scaffold_13:790617-794626|hic_scaffold_13:796837-798247
hic_scaffold_5:32805131-32807024	32805132-32805278,32805409-32807024,	-	2	147,1616	277	circRNA	hic_scaffold_5:32803591-32807277/hic_scaffold_5:32803591-32807277	3,2	hic_scaffold_5:32804625-32805131|hic_scaffold_5:32807024-32807133
hic_scaffold_16:45530024-45531816	45530025-45530085,45530761-45530927,45531016-45531121,45531249-45531326,45531755-45531816,	+	5	61,167,106,78,62	0,736,991,1224,1730	circRNA	hic_scaffold_16:45522253-45549787/PH02Gene26417	6,7,8,9,10	hic_scaffold_16:45525226-45530024|hic_scaffold_16:45531816-45534494
hic_scaffold_3:6009931-6041130	6009932-6010191,6041031-6041130,	+	2	260100	0,31099	circRNA	hic_scaffold_3:6007704-6042110/hic_scaffold_3:6007704-6042110	4,5	hic_scaffold_3:6008868-6009931|hic_scaffold_3:6041130-6041402
hic_scaffold_6:62664274-62664742		+	1	468	0	ciRNA	hic_scaffold_6:62615037-62666802/PH02Gene42277	18	hic_scaffold_6:62664274-62664767
hic_scaffold_20:2778275-2791132	2778276-2778322,2778429-2779673,2779759-2779847,2790859-2790961,2791028-2791132,	+	5	47,1245,89,103,105	0,153,1483,12583,12752	circRNA	hic_scaffold_20:2775213-2801420/PH02Gene40507	2,3,4,5,6	hic_scaffold_20:2775509-2778275|hic_scaffold_20:2791132-2800306
hic_scaffold_15:100202641-100204744		-	1	2103	0	ciRNA	hic_scaffold_15:100199816-100206190/PH02Gene08333	2	hic_scaffold_15:100202617-100204744
hic_scaffold_6:74735228-74735801	74735229-74735403,74735489-74735558,74735676-74735801,	-	3	175,70,126	260447	circRNA	hic_scaffold_6:74728992-74758106/hic_scaffold_6:74728992-74758106	30,29,28	hic_scaffold_6:74730890-74735228|hic_scaffold_6:74735801-74736812
hic_scaffold_24:45392587-45393227		+	1	640	0	ciRNA	hic_scaffold_24:45390003-45394988/PH02Gene03233	4	hic_scaffold_24:45392587-45393249
hic_scaffold_16:114262105-114262352		-	1	247	0	ciRNA	hic_scaffold_16:114260200-114263043/PH02Gene27391	3	hic_scaffold_16:114262071-114262352
hic_scaffold_8:67710311-67710616	67710312-67710419,67710545-67710616,	-	2	108,72	233	circRNA	hic_scaffold_8:67697555-67714246/PH02Gene35829	3,2	hic_scaffold_8:67705035-67710311|hic_scaffold_8:67710616-67713779
hic_scaffold_21:109761291-109761884		-	1	593	0	ciRNA	hic_scaffold_21:109755688-109762279/PH02Gene00836	1	hic_scaffold_21:109761266-109761884
hic_scaffold_14:99623537-99623717		-	1	180	0	ciRNA	hic_scaffold_14:99612246-99627307/PH02Gene39373	5	hic_scaffold_14:99623121-99623717
hic_scaffold_10:993204-994643	993205-993300,993545-993766,994487-994643,	+	3	96222157	0,340,1282	circRNA	hic_scaffold_10:983644-996017/PH02Gene13496	21,22,23	hic_scaffold_10:993101-993204|hic_scaffold_10:994643-995028
hic_scaffold_11:39581894-39582333		+	1	439	0	ciRNA	hic_scaffold_11:39581366-39590187/PH02Gene01126	1	hic_scaffold_11:39581894-39582365
hic_scaffold_4857:10021-10834	10022-10155,10264-10834,	-	2	134571	242	circRNA	hic_scaffold_4857:7409-11950/PH02Gene49986	3,2	hic_scaffold_4857:8798-10021|hic_scaffold_4857:10834-11711
hic_scaffold_23:21384269-21384553	21384270-21384553,	-	1	284	0	circRNA	hic_scaffold_23:21377628-21385483/PH02Gene27473	3	hic_scaffold_23:21383764-21384269|hic_scaffold_23:21384553-21384639
hic_scaffold_24:7427609-7428195	7427610-7427792,7428027-7428195,	-	2	183169	417	circRNA	hic_scaffold_24:7425854-7429042/PH02Gene09677	3,2	hic_scaffold_24:7427513-7427609|hic_scaffold_24:7428195-7428293
hic_scaffold_10:558570-558878		+	1	308	0	ciRNA	hic_scaffold_10:558334-563270/PH02Gene13511	1	hic_scaffold_10:558570-558906
hic_scaffold_24:4197117-4202737	4197118-4197520,4200318-4200399,4200794-4200947,4201185-4201531,4202387-4202470,4202566-4202737,	-	6	403,82,154,347,84,172	0,3200,3676,4067,5269,5448	circRNA	hic_scaffold_24:4192285-4217865/hic_scaffold_24:4192285-4217865	13,12,11,10,9,8	hic_scaffold_24:4196995-4197117|hic_scaffold_24:4202737-4202928
hic_scaffold_16:21988661-21988846		-	1	185	0	ciRNA	hic_scaffold_16:21986359-21989243/PH02Gene17280	1	hic_scaffold_16:21988632-21988846
hic_scaffold_1:2125702-2125998		-	1	296	0	ciRNA	hic_scaffold_1:2125343-2126492/PH02Gene31656	2	hic_scaffold_1:2125650-2125998
hic_scaffold_13:51841760-51846583	51841761-51841856,51841935-51842000,51843420-51843557,51843827-51843910,51843993-51844035,51844112-51844167,51844261-51844369,51844444-51844526,51844623-51844706,51844883-51844954,51845034-51845111,51845194-51845277,51845374-51845444,51845548-51845617,51845771-51845860,51846249-51846380,51846468-51846583,	-	17	96,66,138,84,43,56,109,83,84,72,78,84,71,70,90,132,116	0,174,1659,2066,2232,2351,2500,2683,2862,3122,3273,3433,3613,3787,4010,4488,4707	circRNA	hic_scaffold_13:51826909-51854308/hic_scaffold_13:51826909-51854308	21,20,19,18,17,16,15,14,13,12,11,10,9,8,7,6,5	hic_scaffold_13:51838648-51841760|hic_scaffold_13:51846583-51852763
hic_scaffold_13:53819353-53822800	53819354-53820658,53820750-53820893,53822708-53822800,	+	3	1305,144,93	0,1396,3354	circRNA	hic_scaffold_13:53817576-53834153/hic_scaffold_13:53817576-53834153	2,3,4	hic_scaffold_13:53818121-53819353|hic_scaffold_13:53822800-53823349
hic_scaffold_15:55933443-55934188	55933444-55933757,55933878-55933969,55934059-55934188,	+	3	314,92,130	434615	circRNA	hic_scaffold_15:55919660-55939714/PH02Gene27023	12,13,14	hic_scaffold_15:55928217-55933443|hic_scaffold_15:55934188-55935009
hic_scaffold_13:127904397-127906867		+	1	2470	0	ciRNA	hic_scaffold_13:127900711-127910243/hic_scaffold_13:127900711-127910243	2	hic_scaffold_13:127904397-127906935
hic_scaffold_6:37466145-37466324		-	1	179	0	ciRNA	hic_scaffold_6:37461826-37471257/PH02Gene13668	1	hic_scaffold_6:37465514-37466324
hic_scaffold_16:97077156-97077533	97077157-97077328,97077414-97077533,	+	2	172120	257	circRNA	hic_scaffold_16:97070846-97082769/PH02Gene45147	6,7	hic_scaffold_16:97076888-97077156|hic_scaffold_16:97077533-97077672
hic_scaffold_8:73652973-73653188		-	1	215	0	ciRNA	hic_scaffold_8:73649354-73655570/PH02Gene03160	6	hic_scaffold_8:73652947-73653188
hic_scaffold_22:51120920-51122009	51120921-51121034,51121400-51121513,51121900-51122009,	+	3	114114110	479979	circRNA	hic_scaffold_22:51119397-51122332/PH02Gene05347	3,4,5	hic_scaffold_22:51120484-51120920|hic_scaffold_22:51122009-51122151
hic_scaffold_9:13594908-13596574		-	1	1666	0	ciRNA	hic_scaffold_9:13593989-13606331/PH02Gene38356	5	hic_scaffold_9:13594882-13596574
hic_scaffold_14:90012692-90014064	90012693-90012762,90012848-90012996,90013805-90013900,90013994-90014064,	+	4	70,149,96,71	0,155,1112,1301	circRNA	hic_scaffold_14:90011685-90022465/PH02Gene10851	2,3,4,5	hic_scaffold_14:90012151-90012692|hic_scaffold_14:90014064-90015656
hic_scaffold_5:52331412-52331757		-	1	345	0	ciRNA	hic_scaffold_5:52324265-52332107/PH02Gene02969	1	hic_scaffold_5:52331390-52331757
hic_scaffold_13:73410316-73410714		-	1	398	0	ciRNA	hic_scaffold_13:73406181-73412229/PH02Gene33507	4	hic_scaffold_13:73410305-73410714
hic_scaffold_17:12926120-12927402	12926121-12926192,12926624-12926770,12926853-12926906,12926997-12927084,12927160-12927227,12927295-12927402,	+	6	72,147,54,88,68,108	0,503,732,876,1039,1174	circRNA	hic_scaffold_17:12891633-12933693/PH02Gene01074	40,41,42,43,44,45	hic_scaffold_17:12923426-12926120|hic_scaffold_17:12927402-12931195
hic_scaffold_21:98693358-98697551	98693359-98693513,98696315-98696413,98696749-98696868,98697474-98697551,	-	4	155,99,120,78	0,2956,3390,4115	circRNA	hic_scaffold_21:98692536-98698739/PH02Gene29878	6,5,4,3	hic_scaffold_21:98693162-98693358|hic_scaffold_21:98697551-98697643
hic_scaffold_15:61941999-61943199	61942000-61942068,61942933-61943199,	+	2	69267	933	circRNA	hic_scaffold_15:61935083-61943921/PH02Gene11765	18,19	hic_scaffold_15:61941600-61941999|hic_scaffold_15:61943199-61943834
hic_scaffold_12:48173005-48173285		-	1	280	0	ciRNA	hic_scaffold_12:48172578-48177756/PH02Gene21533	10	hic_scaffold_12:48172986-48173285
hic_scaffold_7:39638806-39639227		-	1	421	0	ciRNA	hic_scaffold_7:39637222-39641885/PH02Gene37451	4	hic_scaffold_7:39638781-39639227
hic_scaffold_3:71161672-71164728	71161673-71161843,71162075-71162293,71162405-71162683,71162749-71162850,71163154-71163351,71163432-71163713,71164349-71164430,71164555-71164728,	-	8	171,219,279,102,198,282,82,174	0,402,732,1076,1481,1759,2676,2882	circRNA	hic_scaffold_3:71154001-71171279/hic_scaffold_3:71154001-71171279	15,14,13,12,11,10,9,8	hic_scaffold_3:71156599-71161672|hic_scaffold_3:71164728-71166535
hic_scaffold_3:6010013-6040978		+	1	30965	0	ciRNA	hic_scaffold_3:6007493-6041634/hic_scaffold_3:6007493-6041634	3	hic_scaffold_3:6010013-6041060
hic_scaffold_20:13588909-13589051		-	1	142	0	ciRNA	hic_scaffold_20:13586851-13589961/PH02Gene38442	3	hic_scaffold_20:13588867-13589051
hic_scaffold_14:106946757-106947038	106946758-106946864,106946957-106947038,	+	2	107,82	199	circRNA	hic_scaffold_14:106945749-106950318/PH02Gene19650	3,4	hic_scaffold_14:106946398-106946757|hic_scaffold_14:106947038-106947136
hic_scaffold_14:102778177-102781908	102778178-102778331,102778419-102778512,102778807-102778919,102779014-102779113,102779209-102779341,102779619-102779686,102779828-102779939,102781659-102781908,	-	8	154,94,113,100,133,68,112,250	0,241,629,836,1031,1441,1650,3481	circRNA	hic_scaffold_14:102775098-102782288/PH02Gene39479	9,8,7,6,5,4,3,2	hic_scaffold_14:102776836-102778177|hic_scaffold_14:102781908-102782026
hic_scaffold_4:34242761-34243488		+	1	727	0	ciRNA	hic_scaffold_4:34240534-34245469/PH02Gene49337	6	hic_scaffold_4:34242761-34243510
hic_scaffold_20:5407696-5408187		+	1	491	0	ciRNA	hic_scaffold_20:5406905-5411249/PH02Gene30463	3	hic_scaffold_20:5407696-5408213
hic_scaffold_14:51390069-51390300	51390070-51390300,	-	1	231	0	circRNA	hic_scaffold_14:51389578-51390436/PH02Gene06516	2	hic_scaffold_14:51389964-51390069|hic_scaffold_14:51390300-51390433
hic_scaffold_7:39490049-39490214		+	1	165	0	ciRNA	hic_scaffold_7:39485291-39490512/PH02Gene43804	4	hic_scaffold_7:39490049-39490236
hic_scaffold_22:2881809-2883580	2881810-2881955,2882365-2882446,2882571-2882681,2883078-2883203,2883278-2883393,2883484-2883580,	+	6	146,82,111,126,116,97	0,555,761,1268,1468,1674	circRNA	hic_scaffold_22:2868041-2897078/PH02Gene37684	16,17,18,19,20,21	hic_scaffold_22:2879201-2881809|hic_scaffold_22:2883580-2893887
hic_scaffold_13:101330768-101330996		+	1	228	0	ciRNA	hic_scaffold_13:101329860-101332329/hic_scaffold_13:101329860-101332329	2	hic_scaffold_13:101330768-101331225
hic_scaffold_18:453534-454003		-	1	469	0	ciRNA	hic_scaffold_18:452696-455713/PH02Gene07428	3	hic_scaffold_18:453504-454003
hic_scaffold_14:31118342-31118501		+	1	159	0	ciRNA	hic_scaffold_14:31115873-31122677/PH02Gene16189	4	hic_scaffold_14:31118342-31118519
hic_scaffold_16:24240762-24241208	24240763-24241208,	+	1	446	0	circRNA	hic_scaffold_16:24239415-24242594/PH02Gene04485	2	hic_scaffold_16:24240248-24240762|hic_scaffold_16:24241208-24241597
hic_scaffold_2:11604715-11782805		-	1	178090	0	ciRNA	hic_scaffold_2:11604327-11785056/hic_scaffold_2:11604327-11785056	1	hic_scaffold_2:11604672-11782805
hic_scaffold_18:41040591-41042179		+	1	1588	0	ciRNA	hic_scaffold_18:41037991-41046946/PH02Gene30348	6	hic_scaffold_18:41040591-41042205
hic_scaffold_20:18296465-18304804	18296466-18296579,18304691-18304804,	+	2	114114	0,8225	circRNA	hic_scaffold_20:18284171-18307285/PH02Gene37751	4,5	hic_scaffold_20:18286700-18296465|hic_scaffold_20:18304804-18306186
hic_scaffold_16:16351288-16352022		-	1	734	0	ciRNA	hic_scaffold_16:16347784-16352357/PH02Gene15482	1	hic_scaffold_16:16351263-16352022
hic_scaffold_15:8244872-8245006		-	1	134	0	ciRNA	hic_scaffold_15:8244775-8253679/PH02Gene33869	15	hic_scaffold_15:8244850-8245006
hic_scaffold_21:64813698-64813992		-	1	294	0	ciRNA	hic_scaffold_21:64812516-64817710/PH02Gene14432	7	hic_scaffold_21:64813674-64813992
hic_scaffold_5:54016578-54018941		+	1	2363	0	ciRNA	hic_scaffold_5:54015466-54024445/PH02Gene02877	1	hic_scaffold_5:54016578-54018963
hic_scaffold_8:53377637-53379517		+	1	1880	0	ciRNA	hic_scaffold_8:53377142-53380022/PH02Gene17136	2	hic_scaffold_8:53377637-53379540
hic_scaffold_17:58152014-58163131	58152015-58152096,58153499-58153604,58159834-58159929,58160042-58160089,58161590-58161643,58162823-58162926,58163014-58163131,	+	7	82,106,96,48,54,104,118	0,1484,7819,8027,9575,10808,10999	circRNA	hic_scaffold_17:58150482-58221631/hic_scaffold_17:58150482-58221631	2,3,4,5,6,7,8	hic_scaffold_17:58150797-58152014|hic_scaffold_17:58163131-58164359
hic_scaffold_21:5436104-5436484		+	1	380	0	ciRNA	hic_scaffold_21:5432794-5438610/PH02Gene34766	8	hic_scaffold_21:5436104-5436512
hic_scaffold_9:52300145-52310171	52300146-52300274,52300343-52300487,52300581-52300711,52300958-52301110,52301209-52301398,52307459-52307592,52307698-52307856,52308029-52308334,52308428-52308604,52308843-52308926,52309001-52309391,52309484-52309605,52309697-52309852,52309929-52310036,52310111-52310171,	+	15	129,145,131,153,190,134,159,306,177,84,391,122,156,108,61	0,197,435,812,1063,7313,7552,7883,8282,8697,8855,9338,9551,9783,9965	circRNA	hic_scaffold_9:52293806-52333692/hic_scaffold_9:52293806-52333692	6,7,8,9,10,11,12,13,14,15,16,17,18,19,20	hic_scaffold_9:52294843-52300145|hic_scaffold_9:52310171-52324519
hic_scaffold_22:4811461-4811728		+	1	267	0	ciRNA	hic_scaffold_22:4811070-4812641/PH02Gene23616	2	hic_scaffold_22:4811461-4811760
hic_scaffold_14:315229-315651		-	1	422	0	ciRNA	hic_scaffold_14:310321-317669/PH02Gene20088	2	hic_scaffold_14:315193-315651
hic_scaffold_10:54251278-54251940		+	1	662	0	ciRNA	hic_scaffold_10:54250833-54255282/PH02Gene49093	1	hic_scaffold_10:54251278-54251972
hic_scaffold_22:60442049-60449902		-	1	7853	0	ciRNA	hic_scaffold_22:60441944-60452136/hic_scaffold_22:60441944-60452136	2	hic_scaffold_22:60442022-60449902
hic_scaffold_19:2191940-2192160		-	1	220	0	ciRNA	hic_scaffold_19:2189145-2193627/PH02Gene26917	6	hic_scaffold_19:2191849-2192160
hic_scaffold_14:22303942-22308384	22303943-22304041,22304120-22304304,22305875-22305929,22306004-22306075,22307322-22308008,22308206-22308384,	+	6	99,185,55,72,687,179	0,177,1932,2061,3379,4263	circRNA	hic_scaffold_14:22260019-22323440/hic_scaffold_14:22260019-22323440	15,16,17,18,19,20	hic_scaffold_14:22283792-22303942|hic_scaffold_14:22308384-22320804
hic_scaffold_21:18508278-18509900	18508279-18508339,18509515-18509900,	-	2	61386	0,1236	circRNA	hic_scaffold_21:18503196-18513186/PH02Gene40432	4,3	hic_scaffold_21:18504268-18508278|hic_scaffold_21:18509900-18511169
hic_scaffold_2:37931950-37932392		-	1	442	0	ciRNA	hic_scaffold_2:37931137-37936160/PH02Gene48243	8	hic_scaffold_2:37931924-37932392
hic_scaffold_2:35776349-35776851	35776350-35776459,35776592-35776650,35776746-35776851,	-	3	110,59,106	242396	circRNA	hic_scaffold_2:35774514-35785703/PH02Gene17731	10,9,8	hic_scaffold_2:35776274-35776349|hic_scaffold_2:35776851-35776945
hic_scaffold_14:93041978-93042613		-	1	635	0	ciRNA	hic_scaffold_14:93041119-93045938/PH02Gene31988	5	hic_scaffold_14:93041952-93042613
hic_scaffold_17:99062130-99062295		-	1	165	0	ciRNA	hic_scaffold_17:99061898-99065090/PH02Gene31142	11	hic_scaffold_17:99062093-99062295
hic_scaffold_8:63082898-63083527		-	1	629	0	ciRNA	hic_scaffold_8:63080763-63083852/PH02Gene43352	1	hic_scaffold_8:63082871-63083527
hic_scaffold_7:39741891-39744148	39741892-39741945,39742031-39742099,39742182-39742241,39744051-39744148,	-	4	54,69,60,98	0,139,290,2159	circRNA	hic_scaffold_7:39740747-39752040/PH02Gene37453	17,16,15,14	hic_scaffold_7:39741403-39741891|hic_scaffold_7:39744148-39745159
hic_scaffold_2:34530742-34530969		+	1	227	0	ciRNA	hic_scaffold_2:34530510-34545759/PH02Gene11469	1	hic_scaffold_2:34530742-34530992
hic_scaffold_14:412590-412758		-	1	168	0	ciRNA	hic_scaffold_14:412503-419662/PH02Gene20083	14	hic_scaffold_14:412566-412758
hic_scaffold_3:102403904-102407607	102403905-102404062,102404770-102404957,102405067-102405479,102405667-102405834,102406294-102407607,	-	5	158,188,413,168,1314	0,865,1162,1762,2389	circRNA	hic_scaffold_3:102397075-102408970/hic_scaffold_3:102397075-102408970	6,5,4,3,2	hic_scaffold_3:102398238-102403904|hic_scaffold_3:102407607-102408743
hic_scaffold_8:16618419-16619997	16618420-16618526,16618678-16618848,16618941-16619027,16619874-16619997,	-	4	107,171,87,124	0,258,521,1454	circRNA	hic_scaffold_8:16598363-16622721/PH02Gene23008	5,4,3,2	hic_scaffold_8:16613438-16618419|hic_scaffold_8:16619997-16622295
hic_scaffold_14:33976658-33977128		+	1	470	0	ciRNA	hic_scaffold_14:33973012-33982281/PH02Gene28273	13	hic_scaffold_14:33976658-33977154
hic_scaffold_13:127904383-127906793		+	1	2410	0	ciRNA	hic_scaffold_13:127900711-127906962/hic_scaffold_13:127900711-127906962	2	hic_scaffold_13:127904383-127906921
hic_scaffold_21:104070238-104070770		-	1	532	0	ciRNA	hic_scaffold_21:104064893-104074107/PH02Gene23050	4	hic_scaffold_21:104070213-104070770
hic_scaffold_16:118257439-118258668	118257440-118257551,118257642-118257836,118257930-118258668,	-	3	112195739	202490	circRNA	hic_scaffold_16:118256779-118259232/PH02Gene04138	6,5,4	hic_scaffold_16:118257355-118257439|hic_scaffold_16:118258668-118258758
hic_scaffold_17:2050541-2053908	2050542-2053413,2053528-2053607,2053746-2053908,	-	3	2872,80,163	0,2986,3204	circRNA	hic_scaffold_17:2044656-2054678/hic_scaffold_17:2044656-2054678	4,3,2	hic_scaffold_17:2045143-2050541|hic_scaffold_17:2053908-2054282
hic_scaffold_2:3456977-3457710	3456978-3457089,3457176-3457444,3457564-3457710,	-	3	112269147	198586	circRNA	hic_scaffold_2:3455246-3461612/PH02Gene26152	9,8,7	hic_scaffold_2:3456890-3456977|hic_scaffold_2:3457710-3457790
hic_scaffold_20:48711962-48712473		+	1	511	0	ciRNA	hic_scaffold_20:48710584-48714039/PH02Gene14369	3	hic_scaffold_20:48711962-48712499
hic_scaffold_9:51758795-51760277	51758796-51758842,51759128-51759212,51759315-51759401,51759474-51759547,51759822-51759905,51759990-51760029,51760118-51760277,	-	7	47,85,87,74,84,40,160	0,332,519,678,1026,1194,1322	circRNA	hic_scaffold_9:51755788-51761285/PH02Gene05584	8,7,6,5,4,3,2	hic_scaffold_9:51757041-51758795|hic_scaffold_9:51760277-51761024
hic_scaffold_5:53083609-53088259	53083610-53083726,53083816-53083893,53084043-53084087,53084469-53084588,53084670-53084796,53084879-53085114,53085213-53085392,53085627-53085779,53085909-53086004,53086108-53086213,53086292-53086374,53086462-53086614,53086704-53086943,53087042-53087170,53087258-53087305,53087686-53087832,53087913-53088023,53088114-53088259,	-	18	117,78,45,120,127,236,180,153,96,106,83,153,240,129,48,147,111,146	0,206,433,859,1060,1269,1603,2017,2299,2498,2682,2852,3094,3432,3648,4076,4303,4504	circRNA	hic_scaffold_5:53069787-53096002/hic_scaffold_5:53069787-53096002	35,34,33,32,31,30,29,28,27,26,25,24,23,22,21,20,19,18	hic_scaffold_5:53082108-53083609|hic_scaffold_5:53088259-53088727
hic_scaffold_14:58232351-58232714		+	1	363	0	ciRNA	hic_scaffold_14:58229483-58235140/PH02Gene17577	6	hic_scaffold_14:58232351-58232732
hic_scaffold_10:32256872-32272663	32256873-32256987,32257670-32257775,32259727-32259773,32259893-32259976,32260042-32260100,32260792-32260888,32261021-32261064,32272219-32272295,32272516-32272663,	+	9	115,106,47,84,59,97,44,77,148	0,797,2854,3020,3169,3919,4148,15346,15643	circRNA	hic_scaffold_10:32255670-32288180/hic_scaffold_10:32255670-32288180	2,3,4,5,6,7,8,9,10	hic_scaffold_10:32256050-32256872|hic_scaffold_10:32272663-32275640
hic_scaffold_11:23849988-23850143		+	1	155	0	ciRNA	hic_scaffold_11:23847864-23850693/PH02Gene44509	8	hic_scaffold_11:23849988-23850173
hic_scaffold_8:25107-108913	25108-25335,26328-26472,30124-30176,30296-30384,30492-30565,30644-30912,31024-31250,31322-31538,108780-108913,	+	9	228,145,53,89,74,269,227,217,134	0,1220,5016,5188,5384,5536,5916,6214,83672	circRNA	hic_scaffold_8:24774-117744/hic_scaffold_8:24774-117744	2,3,4,5,6,7,8,9,10	hic_scaffold_8:24807-25107|hic_scaffold_8:108913-109848
hic_scaffold_5:48962396-48965992	48962397-48962465,48962563-48962733,48962826-48962891,48964595-48964663,48964758-48965992,	+	5	69,171,66,69,1235	0,166,429,2198,2361	circRNA	hic_scaffold_5:48957949-48969675/hic_scaffold_5:48957949-48969675	5,6,7,8,9	hic_scaffold_5:48961080-48962396|hic_scaffold_5:48965992-48966679
hic_scaffold_8:31070894-31071447	31070895-31071447,	+	1	553	0	circRNA	hic_scaffold_8:31066519-31076431/hic_scaffold_8:31066519-31076431	2	hic_scaffold_8:31067030-31070894|hic_scaffold_8:31071447-31074664
hic_scaffold_6:74094824-74095094	74094825-74095094,	-	1	270	0	circRNA	hic_scaffold_6:74091121-74095694/PH02Gene31595	3	hic_scaffold_6:74094712-74094824|hic_scaffold_6:74095094-74095443
hic_scaffold_8:8519-29431	8520-8612,23540-23706,24628-24761,25108-25335,26328-29431,	+	5	93,167,134,228,3104	0,15020,16108,16588,17808	circRNA	hic_scaffold_8:3-111169/hic_scaffold_8:3-111169	10,11,12,13,14	hic_scaffold_8:6808-8519|hic_scaffold_8:29431-109259
hic_scaffold_18:43686613-43686884		+	1	271	0	ciRNA	hic_scaffold_18:43684576-43687306/PH02Gene35566	4	hic_scaffold_18:43686613-43686902
hic_scaffold_20:49700361-49701671	49700362-49700505,49700616-49700783,49701116-49701671,	+	3	144168556	254754	circRNA	hic_scaffold_20:49698430-49704050/hic_scaffold_20:49698430-49704050	4,5,6	hic_scaffold_20:49699980-49700361|hic_scaffold_20:49701671-49702454
hic_scaffold_15:15526133-15526880		-	1	747	0	ciRNA	hic_scaffold_15:15524389-15528302/PH02Gene43300	2	hic_scaffold_15:15526115-15526880
hic_scaffold_16:64841995-64842563	64841996-64842030,64842181-64842563,	+	2	35383	185	circRNA	hic_scaffold_16:64832207-64855561/hic_scaffold_16:64832207-64855561	13,14	hic_scaffold_16:64837333-64841995|hic_scaffold_16:64842563-64852771
hic_scaffold_15:55545719-55547697	55545720-55545835,55545929-55546175,55546322-55546378,55546454-55546606,55546846-55546926,55547611-55547697,	+	6	116,247,57,153,81,87	0,209,602,734,1126,1891	circRNA	hic_scaffold_15:55542936-55549850/hic_scaffold_15:55542936-55549850	4,5,6,7,8,9	hic_scaffold_15:55544180-55545719|hic_scaffold_15:55547697-55549633
hic_scaffold_17:1932260-1932514		-	1	254	0	ciRNA	hic_scaffold_17:1929088-1945837/PH02Gene05893	37	hic_scaffold_17:1932241-1932514
hic_scaffold_23:37748771-37749009		+	1	238	0	ciRNA	hic_scaffold_23:37729819-37755345/PH02Gene05235	23	hic_scaffold_23:37748771-37749034
hic_scaffold_9:60936609-60936801		+	1	192	0	ciRNA	hic_scaffold_9:60934765-60939522/PH02Gene04283	2	hic_scaffold_9:60936609-60937948
hic_scaffold_22:8310222-8310682		-	1	460	0	ciRNA	hic_scaffold_22:8305718-8312061/PH02Gene07044	5	hic_scaffold_22:8310195-8310682
hic_scaffold_3:36100113-36100754		+	1	641	0	ciRNA	hic_scaffold_3:36097985-36101343/PH02Gene29916	6	hic_scaffold_3:36100113-36100780
hic_scaffold_14:31277765-31278749	31277766-31277950,31278605-31278749,	+	2	185145	839	circRNA	hic_scaffold_14:31274552-31279588/PH02Gene16194	8,9	hic_scaffold_14:31277685-31277765|hic_scaffold_14:31278749-31278819
hic_scaffold_11:38844514-38844806		+	1	292	0	ciRNA	hic_scaffold_11:38842644-38847585/PH02Gene01157	6	hic_scaffold_11:38844514-38844825
hic_scaffold_17:93581403-93581707		-	1	304	0	ciRNA	hic_scaffold_17:93580544-93587160/PH02Gene34666	9	hic_scaffold_17:93581381-93581707
hic_scaffold_4:57376089-57376510		-	1	421	0	ciRNA	hic_scaffold_4:57374782-57378015/PH02Gene32182	4	hic_scaffold_4:57376064-57376510
hic_scaffold_9:28829809-28832034	28829810-28830019,28830107-28830367,28831196-28832034,	+	3	210261839	0,297,1386	circRNA	hic_scaffold_9:28816353-28832520/PH02Gene42290	2,3,4	hic_scaffold_9:28817353-28829809|hic_scaffold_9:28832034-28832120
hic_scaffold_19:28946044-28951367	28946045-28946116,28946937-28946999,28947538-28947615,28947690-28947782,28947872-28947991,28948471-28948554,28948791-28949006,28949100-28949147,28949484-28949738,28949935-28950032,28951123-28951367,	+	11	72,63,78,93,120,84,216,48,255,98,245	0,892,1493,1645,1827,2426,2746,3055,3439,3890,5078	circRNA	hic_scaffold_19:28943822-28954981/PH02Gene46390	5,6,7,8,9,10,11,12,13,14,15	hic_scaffold_19:28945760-28946044|hic_scaffold_19:28951367-28951732
hic_scaffold_7:33858013-33865941	33858014-33858157,33858860-33859138,33861404-33861511,33861763-33862042,33862134-33862434,33865318-33865941,	-	6	1.44279e+17	0,846,3390,3749,4120,7304	circRNA	hic_scaffold_7:33857038-33866141/PH02Gene03108	7,6,5,4,3,2	hic_scaffold_7:33857214-33858013|hic_scaffold_7:33865941-33866122
hic_scaffold_14:6059379-6060168		-	1	789	0	ciRNA	hic_scaffold_14:6044809-6064781/PH02Gene08078	5	hic_scaffold_14:6059351-6060168
hic_scaffold_14:24523282-24523794		+	1	512	0	ciRNA	hic_scaffold_14:24522933-24534551/PH02Gene22645	1	hic_scaffold_14:24523282-24523823
hic_scaffold_3:88013417-88013670		+	1	253	0	ciRNA	hic_scaffold_3:88001871-88017684/PH02Gene22825	20	hic_scaffold_3:88013417-88013695
hic_scaffold_13:107232868-107239460	107232869-107233032,107233216-107233416,107233577-107233699,107233862-107233899,107233970-107234084,107234874-107239460,	+	6	164,201,123,38,115,4587	0,347,708,993,1101,2005	circRNA	hic_scaffold_13:107227407-107248573/PH02Gene29850	2,3,4,5,6,7	hic_scaffold_13:107227743-107232868|hic_scaffold_13:107239460-107246966
hic_scaffold_4:2735038-2735869	2735039-2735196,2735296-2735468,2735587-2735690,2735792-2735869,	-	4	158,173,104,78	257548753	circRNA	hic_scaffold_4:2733043-2751486/PH02Gene21769	14,13,12,11	hic_scaffold_4:2733536-2735038|hic_scaffold_4:2735869-2737780
hic_scaffold_15:52951254-52951546		-	1	292	0	ciRNA	hic_scaffold_15:52950667-52954248/PH02Gene00118	4	hic_scaffold_15:52951216-52951546
hic_scaffold_24:63023023-63023182	63023024-63023182,	+	1	159	0	circRNA	hic_scaffold_24:63008142-63032021/PH02Gene22017	6	hic_scaffold_24:63015198-63023023|hic_scaffold_24:63023182-63023552
hic_scaffold_11:41772985-41776205	41772986-41773165,41773633-41773714,41773836-41773937,41774648-41774717,41775312-41775414,41775517-41775611,41775694-41775773,41775891-41775969,41776145-41776205,	-	9	180,82,102,70,103,95,80,79,61	0,647,850,1662,2326,2531,2708,2905,3159	circRNA	hic_scaffold_11:41766576-41777776/hic_scaffold_11:41766576-41777776	10,9,8,7,6,5,4,3,2	hic_scaffold_11:41767454-41772985|hic_scaffold_11:41776205-41777194
hic_scaffold_8:78506708-78507298		+	1	590	0	ciRNA	hic_scaffold_8:78504114-78516435/PH02Gene37285	2	hic_scaffold_8:78506708-78516148
hic_scaffold_20:53649304-53650286	53649305-53649436,53649523-53649639,53650194-53650286,	+	3	132,117,93	218889	circRNA	hic_scaffold_20:53642672-53655885/PH02Gene43091	6,7,8	hic_scaffold_20:53648559-53649304|hic_scaffold_20:53650286-53650584
hic_scaffold_21:20520984-20521448	20520985-20521095,20521181-20521237,20521326-20521448,	-	3	111,57,123	196341	circRNA	hic_scaffold_21:20512147-20535494/PH02Gene12463	33,32,31	hic_scaffold_21:20520865-20520984|hic_scaffold_21:20521448-20523811
hic_scaffold_15:48641037-48648699	48641038-48641148,48643198-48643273,48643394-48643454,48643846-48643924,48647267-48647354,48647591-48647717,48648031-48648158,48648641-48648699,	-	8	111,76,61,79,88,127,128,59	0,2160,2356,2808,6229,6553,6993,7603	circRNA	hic_scaffold_15:48591872-48660239/hic_scaffold_15:48591872-48660239	13,12,11,10,9,8,7,6	hic_scaffold_15:48627117-48641037|hic_scaffold_15:48648699-48650744
hic_scaffold_641:4299-4504		+	1	205	0	ciRNA	hic_scaffold_641:4086-4809/PH02Gene50547	1	hic_scaffold_641:4299-4735
hic_scaffold_3:103454286-103455395	103454287-103454438,103455063-103455172,103455270-103455395,	+	3	152110126	776983	circRNA	hic_scaffold_3:103443235-103463063/PH02Gene27910	28,29,30	hic_scaffold_3:103454146-103454286|hic_scaffold_3:103455395-103455532
hic_scaffold_14:81294055-81294925	81294056-81294224,81294320-81294452,81294536-81294706,81294847-81294925,	+	4	169,133,171,79	264480791	circRNA	hic_scaffold_14:81291220-81297043/PH02Gene07257	2,3,4,5	hic_scaffold_14:81291497-81294055|hic_scaffold_14:81294925-81295024
hic_scaffold_21:10846556-10847780	10846557-10846652,10847435-10847625,10847711-10847780,	+	3	96,191,70	0,878,1154	circRNA	hic_scaffold_21:10842265-10852019/PH02Gene36828	6,7,8	hic_scaffold_21:10846202-10846556|hic_scaffold_21:10847780-10851485
hic_scaffold_15:99882223-99882352		+	1	129	0	ciRNA	hic_scaffold_15:99874577-99883702/PH02Gene08314	12	hic_scaffold_15:99882223-99882374
hic_scaffold_20:13315682-13316081		-	1	399	0	ciRNA	hic_scaffold_20:13310503-13316215/PH02Gene38098	1	hic_scaffold_20:13315657-13316081
hic_scaffold_7:45801958-45802533		-	1	575	0	ciRNA	hic_scaffold_7:45798950-45803230/PH02Gene01427	3	hic_scaffold_7:45801928-45802533
hic_scaffold_15:55460768-55463074	55460769-55460846,55460937-55461024,55461105-55461188,55461318-55461373,55462174-55462247,55462332-55462449,55462817-55462887,55463008-55463074,	-	8	78,88,84,56,74,118,71,67	0,168,336,549,1405,1563,2048,2239	circRNA	hic_scaffold_15:55456686-55463387/PH02Gene39788	9,8,7,6,5,4,3,2	hic_scaffold_15:55458516-55460768|hic_scaffold_15:55463074-55463273
hic_scaffold_11:31556966-31557263		+	1	297	0	ciRNA	hic_scaffold_11:31554052-31562728/PH02Gene27696	3	hic_scaffold_11:31556966-31557288
hic_scaffold_18:28971100-28972775	28971101-28971238,28971352-28971436,28971513-28971664,28971757-28971850,28972539-28972775,	-	5	138,85,152,94,237	0,251,412,656,1438	circRNA	hic_scaffold_18:28968332-29027893/hic_scaffold_18:28968332-29027893	6,5,4,3,2	hic_scaffold_18:28970570-28971100|hic_scaffold_18:28972775-29027863
hic_scaffold_15:83081689-83082277		-	1	588	0	ciRNA	hic_scaffold_15:83078741-83087060/PH02Gene09946	6	hic_scaffold_15:83081665-83082277
hic_scaffold_12:45324096-45324620		+	1	524	0	ciRNA	hic_scaffold_12:45320228-45338871/PH02Gene09234	10	hic_scaffold_12:45324096-45324645
hic_scaffold_21:4333252-4333785	4333253-4333347,4333629-4333785,	-	2	95157	376	circRNA	hic_scaffold_21:4332574-4334345/PH02Gene06066	3,2	hic_scaffold_21:4333077-4333252|hic_scaffold_21:4333785-4333944
hic_scaffold_10:54109422-54111470	54109423-54109622,54109786-54109822,54110359-54110409,54111385-54111470,	+	4	200,37,51,86	0,363,936,1962	circRNA	hic_scaffold_10:54108367-54117913/PH02Gene43065	2,3,4,5	hic_scaffold_10:54108671-54109422|hic_scaffold_10:54111470-54116347
hic_scaffold_24:34303800-34304080		-	1	280	0	ciRNA	hic_scaffold_24:34303085-34305766/PH02Gene34050	5	hic_scaffold_24:34303777-34304080
hic_scaffold_9:40413516-40413877		+	1	361	0	ciRNA	hic_scaffold_9:40410679-40416064/PH02Gene40592	5	hic_scaffold_9:40413516-40413902
hic_scaffold_23:72922602-72923577	72922603-72922636,72922717-72922751,72922840-72922890,72923025-72923077,72923167-72923377,72923465-72923577,	-	6	34,35,51,53,211,113	114237422564862	circRNA	hic_scaffold_23:72920785-72933021/PH02Gene44801	8,7,6,5,4,3	hic_scaffold_23:72921129-72922602|hic_scaffold_23:72923577-72927892
hic_scaffold_11:15972307-15972488		+	1	181	0	ciRNA	hic_scaffold_11:15972260-15973929/PH02Gene41267	1	hic_scaffold_11:15972307-15972541
hic_scaffold_13:40477190-40477482		-	1	292	0	ciRNA	hic_scaffold_13:40464894-40477720/PH02Gene33469	1	hic_scaffold_13:40477180-40477482
hic_scaffold_10:23978907-23979265		-	1	358	0	ciRNA	hic_scaffold_10:23970824-23986410/PH02Gene28249	8	hic_scaffold_10:23978872-23979265
hic_scaffold_14:29879130-29884088	29879131-29879471,29879992-29880072,29880211-29880330,29880689-29880790,29881401-29881536,29882897-29883043,29883732-29884088,	-	7	341,81,120,102,136,147,357	0,861,1080,1558,2270,3766,4601	circRNA	hic_scaffold_14:29863327-29886668/PH02Gene23169	8,7,6,5,4,3,2	hic_scaffold_14:29875472-29879130|hic_scaffold_14:29884088-29886158
hic_scaffold_11697:7309-7900		-	1	591	0	ciRNA	hic_scaffold_11697:3600-8486/PH02Gene50862	1	hic_scaffold_11697:7284-7900
hic_scaffold_2:35775406-35776459	35775407-35775496,35775980-35776062,35776147-35776274,35776350-35776459,	-	4	90,83,128,110	573740943	circRNA	hic_scaffold_2:35774514-35785703/PH02Gene17731	13,12,11,10	hic_scaffold_2:35775228-35775406|hic_scaffold_2:35776459-35776591
hic_scaffold_14:45864251-45865637	45864252-45864892,45864989-45865067,45865151-45865274,45865594-45865637,	-	4	641,79,124,44	0,737,899,1342	circRNA	hic_scaffold_14:45851912-45868765/PH02Gene31834	5,4,3,2	hic_scaffold_14:45855533-45864251|hic_scaffold_14:45865637-45868258
hic_scaffold_5:36836350-36836644		+	1	294	0	ciRNA	hic_scaffold_5:36835889-36844453/PH02Gene34382	2	hic_scaffold_5:36836350-36836674
hic_scaffold_12:10390285-10390712	10390286-10390468,10390540-10390712,	+	2	183173	254	circRNA	hic_scaffold_12:10389446-10391493/PH02Gene32541	2,3	hic_scaffold_12:10389994-10390285|hic_scaffold_12:10390712-10391007
hic_scaffold_15:100536140-100536365	100536141-100536365,	-	1	225	0	circRNA	hic_scaffold_15:100535725-100541591/PH02Gene08350	12	hic_scaffold_15:100535942-100536140|hic_scaffold_15:100536365-100536442
hic_scaffold_2:11604716-11782805		-	1	178089	0	ciRNA	hic_scaffold_2:11604327-11785056/hic_scaffold_2:11604327-11785056	1	hic_scaffold_2:11604672-11782805
hic_scaffold_21:7754495-7754694		-	1	199	0	ciRNA	hic_scaffold_21:7753136-7758340/PH02Gene24037	9	hic_scaffold_21:7754473-7754694
hic_scaffold_7:42113478-42114177		-	1	699	0	ciRNA	hic_scaffold_7:42109174-42114632/PH02Gene08034	1	hic_scaffold_7:42113452-42114177
hic_scaffold_14:31892898-32021580		-	1	128682	0	ciRNA	hic_scaffold_14:31892714-32021921/hic_scaffold_14:31892714-32021921	1	hic_scaffold_14:31892861-32021580
hic_scaffold_3:7768863-7770398	7768864-7769334,7769457-7770176,7770297-7770398,	+	3	471720102	0,593,1433	circRNA	hic_scaffold_3:7767793-7773742/hic_scaffold_3:7767793-7773742	2,3,4	hic_scaffold_3:7767972-7768863|hic_scaffold_3:7770398-7770564
hic_scaffold_21:42177760-42177953		-	1	193	0	ciRNA	hic_scaffold_21:42176831-42180362/PH02Gene32296	5	hic_scaffold_21:42177742-42177953
hic_scaffold_15:45709786-45710771	45709787-45710771,	+	1	985	0	circRNA	hic_scaffold_15:45708320-45711834/hic_scaffold_15:45708320-45711834	4	hic_scaffold_15:45709478-45709786|hic_scaffold_15:45710771-45711024
hic_scaffold_15:97992511-97993033	97992512-97992591,97992694-97992844,97992940-97993033,	+	3	80,151,94	182428	circRNA	hic_scaffold_15:97987923-98004151/PH02Gene36282	5,6,7	hic_scaffold_15:97992217-97992511|hic_scaffold_15:97993033-98000474
hic_scaffold_3:57697505-57697701		-	1	196	0	ciRNA	hic_scaffold_3:57695943-57699753/hic_scaffold_3:57695943-57699753	1	hic_scaffold_3:57696996-57697701
hic_scaffold_11:42899319-42902297	42899320-42899407,42900911-42900982,42901574-42901624,42901707-42901751,42901842-42901934,42902050-42902151,42902224-42902297,	+	7	88,72,51,45,93,102,74	0,1591,2254,2387,2522,2730,2904	circRNA	hic_scaffold_11:42898253-42903004/PH02Gene18048	2,3,4,5,6,7,8	hic_scaffold_11:42898584-42899319|hic_scaffold_11:42902297-42902513
hic_scaffold_20:37597812-37599884	37597813-37597971,37598058-37598113,37598194-37598266,37598375-37598565,37598677-37598960,37599720-37599884,	+	6	159,56,73,191,284,165	0,245,381,562,864,1907	circRNA	hic_scaffold_20:37591401-37616037/hic_scaffold_20:37591401-37616037	3,4,5,6,7,8	hic_scaffold_20:37592682-37597812|hic_scaffold_20:37599884-37609952
hic_scaffold_5:52044187-52044499		+	1	312	0	ciRNA	hic_scaffold_5:52043260-52055476/PH02Gene02981	3	hic_scaffold_5:52044187-52044521
hic_scaffold_20:50176249-50181926	50176250-50176580,50176957-50177066,50177152-50177436,50178662-50178956,50179074-50179264,50179367-50180022,50181120-50181175,50181784-50181926,	-	8	331,110,285,295,191,656,56,143	0,707,902,2412,2824,3117,4870,5534	circRNA	hic_scaffold_20:50169854-50197558/PH02Gene10222	17,16,15,14,13,12,11,10	hic_scaffold_20:50170738-50176249|hic_scaffold_20:50181926-50187640
hic_scaffold_9:1274498-1275080	1274499-1275080,	+	1	582	0	circRNA	hic_scaffold_9:1274339-1276989/PH02Gene25878	2	hic_scaffold_9:1274423-1274498|hic_scaffold_9:1275080-1275345
hic_scaffold_7:61894399-61894539		+	1	140	0	ciRNA	hic_scaffold_7:61890480-61895950/PH02Gene37670	3	hic_scaffold_7:61894399-61894569
hic_scaffold_2:18204895-18205342	18204896-18205342,	-	1	447	0	circRNA	hic_scaffold_2:18202569-18222329/PH02Gene24475	3	hic_scaffold_2:18203895-18204895|hic_scaffold_2:18205342-18221237
hic_scaffold_5:3191174-3191318		+	1	144	0	ciRNA	hic_scaffold_5:3185540-3191823/hic_scaffold_5:3185540-3191823	9	hic_scaffold_5:3191174-3191341
hic_scaffold_23:78074945-78085446	78074946-78074999,78075416-78075429,78077527-78077672,78078084-78078122,78078272-78078309,78083580-78083684,78084473-78084552,78085277-78085446,	+	8	54,14,146,39,38,105,80,170	0,470,2581,3138,3326,8634,9527,10331	circRNA	hic_scaffold_23:78069236-78097741/PH02Gene28204	3,4,5,6,7,8,9,10	hic_scaffold_23:78070793-78074945|hic_scaffold_23:78085446-78096542
hic_scaffold_16:23366920-23367568	23366921-23367029,23367489-23367568,	+	2	109,80	568	circRNA	hic_scaffold_16:23362884-23376638/PH02Gene04448	6,7	hic_scaffold_16:23366634-23366920|hic_scaffold_16:23367568-23367759
hic_scaffold_10:3879833-3880762	3879834-3879896,3880360-3880365,3880434-3880449,3880542-3880589,3880682-3880762,	+	5	63,6,16,48,81	526600708848	circRNA	hic_scaffold_10:3878674-3881208/PH02Gene02437	4,5,6,7,8	hic_scaffold_10:3878922-3879833|hic_scaffold_10:3880762-3881190
hic_scaffold_24:64188166-64188310		-	1	144	0	ciRNA	hic_scaffold_24:64186341-64192573/PH02Gene32116	7	hic_scaffold_24:64188141-64188310
hic_scaffold_7:6882257-6886499	6882258-6883914,6884577-6884641,6884760-6884814,6884953-6885016,6885120-6885179,6885295-6886499,	-	6	1657,65,55,64,60,1205	0,2319,2502,2695,2862,3037	circRNA	hic_scaffold_7:6852702-6887737/hic_scaffold_7:6852702-6887737	7,6,5,4,3,2	hic_scaffold_7:6855779-6882257|hic_scaffold_7:6886499-6886845
hic_scaffold_12:50295798-50304801	50295799-50295973,50302373-50302500,50302617-50302835,50302937-50303066,50303159-50303225,50303397-50303491,50303573-50303644,50304173-50304228,50304321-50304390,50304493-50304566,50304673-50304801,	-	11	175,128,219,130,67,95,72,56,70,74,129	0,6574,6818,7138,7360,7598,7774,8374,8522,8694,8874	circRNA	hic_scaffold_12:50290322-50306628/PH02Gene43295	12,11,10,9,8,7,6,5,4,3,2	hic_scaffold_12:50291788-50295798|hic_scaffold_12:50304801-50305933
hic_scaffold_24:51486487-51486643		+	1	156	0	ciRNA	hic_scaffold_24:51486228-51490532/PH02Gene02081	1	hic_scaffold_24:51486487-51486675
hic_scaffold_20:2790858-2791132	2790859-2790961,2791028-2791132,	+	2	103105	169	circRNA	hic_scaffold_20:2775213-2801420/PH02Gene40507	5,6	hic_scaffold_20:2779847-2790858|hic_scaffold_20:2791132-2800306
hic_scaffold_23:12724392-12724772		+	1	380	0	ciRNA	hic_scaffold_23:12722955-12725860/PH02Gene02248	3	hic_scaffold_23:12724392-12724798
hic_scaffold_7:43911767-43912486		-	1	719	0	ciRNA	hic_scaffold_7:43911108-43914603/PH02Gene12887	3	hic_scaffold_7:43911735-43912486
hic_scaffold_9:64139426-64139556		-	1	130	0	ciRNA	hic_scaffold_9:64129924-64141467/PH02Gene41491	2	hic_scaffold_9:64139386-64139556
hic_scaffold_24:61261233-61261362		+	1	129	0	ciRNA	hic_scaffold_24:61259663-61262134/PH02Gene10186	8	hic_scaffold_24:61261233-61261384
hic_scaffold_8:27909014-27909237		-	1	223	0	ciRNA	hic_scaffold_8:27908356-27910381/PH02Gene21909	3	hic_scaffold_8:27908987-27909237
hic_scaffold_23:257060-257726	257061-257179,257551-257612,257685-257726,	+	3	119,62,42	490624	circRNA	hic_scaffold_23:256118-259316/PH02Gene34236	3,4,5	hic_scaffold_23:256758-257060|hic_scaffold_23:257726-257962
hic_scaffold_8:8725322-8725621	8725323-8725398,8725478-8725621,	-	2	76144	155	circRNA	hic_scaffold_8:8723954-8730769/PH02Gene12738	13,12	hic_scaffold_8:8725226-8725322|hic_scaffold_8:8725621-8725975
hic_scaffold_13:15192232-15192586	15192233-15192353,15192450-15192586,	+	2	121137	217	circRNA	hic_scaffold_13:15190996-15192773/hic_scaffold_13:15190996-15192773	3,4	hic_scaffold_13:15192137-15192232|hic_scaffold_13:15192586-15192697
hic_scaffold_3:64652840-64656168		-	1	3328	0	ciRNA	hic_scaffold_3:64651139-64656438/PH02Gene28089	1	hic_scaffold_3:64652807-64656168
hic_scaffold_10:4725425-4725654		+	1	229	0	ciRNA	hic_scaffold_10:4722436-4727279/PH02Gene47597	8	hic_scaffold_10:4725425-4725673
hic_scaffold_13:129376721-129377031		+	1	310	0	ciRNA	hic_scaffold_13:129374565-129379161/PH02Gene21403	9	hic_scaffold_13:129376721-129377056
hic_scaffold_15:87327716-87327991		+	1	275	0	ciRNA	hic_scaffold_15:87327331-87329110/PH02Gene27253	1	hic_scaffold_15:87327716-87328021
hic_scaffold_19:10768607-10769784	10768608-10768744,10769526-10769629,10769737-10769784,	-	3	137,104,48	0,918,1129	circRNA	hic_scaffold_19:10767748-10770820/PH02Gene06508	4,3,2	hic_scaffold_19:10768502-10768607|hic_scaffold_19:10769784-10770779
hic_scaffold_14:90470746-90471024		-	1	278	0	ciRNA	hic_scaffold_14:90466245-90474271/PH02Gene10870	6	hic_scaffold_14:90470718-90471024
hic_scaffold_15:72908525-72909429	72908526-72908617,72909056-72909153,72909268-72909429,	+	3	92,98,162	530742	circRNA	hic_scaffold_15:72908347-72919560/PH02Gene03569	2,3,4	hic_scaffold_15:72908433-72908525|hic_scaffold_15:72909429-72916432
hic_scaffold_3:64803624-64804431		+	1	807	0	ciRNA	hic_scaffold_3:64800308-64805031/PH02Gene28085	11	hic_scaffold_3:64803624-64804458
hic_scaffold_15:59955530-59955837		+	1	307	0	ciRNA	hic_scaffold_15:59946072-59956932/PH02Gene22802	11	hic_scaffold_15:59955530-59955860
hic_scaffold_22:28544832-28545270		-	1	438	0	ciRNA	hic_scaffold_22:28542120-28550005/PH02Gene37479	5	hic_scaffold_22:28544799-28545270
hic_scaffold_6:45678377-45678651		-	1	274	0	ciRNA	hic_scaffold_6:45675050-45680133/PH02Gene38538	5	hic_scaffold_6:45678340-45678651
hic_scaffold_8:62806338-62806742	62806339-62806488,62806572-62806742,	-	2	150171	233	circRNA	hic_scaffold_8:62801414-62813448/PH02Gene44629	14,13	hic_scaffold_8:62805985-62806338|hic_scaffold_8:62806742-62806899
hic_scaffold_21:67702816-67703713	67702817-67702904,67703102-67703145,67703491-67703538,67703627-67703713,	+	4	88,44,48,87	285674810	circRNA	hic_scaffold_21:67688814-67707093/PH02Gene28708	11,12,13,14	hic_scaffold_21:67696490-67702816|hic_scaffold_21:67703713-67706796
hic_scaffold_24:49870916-49871253		+	1	337	0	ciRNA	hic_scaffold_24:49857612-49873072/PH02Gene08448	6	hic_scaffold_24:49870916-49871273
hic_scaffold_21:89350662-89351533	89350663-89350859,89350964-89351117,89351227-89351311,89351433-89351533,	+	4	197,154,85,101	301564770	circRNA	hic_scaffold_21:89348569-89354022/PH02Gene32562	2,3,4,5	hic_scaffold_21:89349067-89350662|hic_scaffold_21:89351533-89351806
hic_scaffold_10:26214247-26214814		+	1	567	0	ciRNA	hic_scaffold_10:26211462-26220485/PH02Gene20187	5	hic_scaffold_10:26214247-26214842
hic_scaffold_4:7791735-7792028		+	1	293	0	ciRNA	hic_scaffold_4:7784689-7794787/PH02Gene21859	13	hic_scaffold_4:7791735-7792045
hic_scaffold_13:134463178-134463710		-	1	532	0	ciRNA	hic_scaffold_13:134451329-134474847/PH02Gene01653	28	hic_scaffold_13:134463148-134463710
hic_scaffold_15:43579829-43580204	43579830-43580204,	-	1	375	0	circRNA	hic_scaffold_15:43578936-43583410/PH02Gene36207	9	hic_scaffold_15:43579730-43579829|hic_scaffold_15:43580204-43580280
hic_scaffold_17:1749251-1749996	1749252-1749318,1749417-1749482,1749703-1749796,1749880-1749996,	+	4	67,66,94,117	165451628	circRNA	hic_scaffold_17:1748659-1751635/PH02Gene05902	2,3,4,5	hic_scaffold_17:1748992-1749251|hic_scaffold_17:1749996-1750217
hic_scaffold_13:59368519-59369305		+	1	786	0	ciRNA	hic_scaffold_13:59367661-59388929/PH02Gene19254	4	hic_scaffold_13:59368519-59369344
hic_scaffold_7:32482848-32483149		+	1	301	0	ciRNA	hic_scaffold_7:32479858-32485298/PH02Gene03145	9	hic_scaffold_7:32482848-32483182
hic_scaffold_5:52804437-52804674	52804438-52804674,	+	1	237	0	circRNA	hic_scaffold_5:52797916-52805401/PH02Gene02945	8	hic_scaffold_5:52804353-52804437|hic_scaffold_5:52804674-52804752
hic_scaffold_15:59822172-59822560		+	1	388	0	ciRNA	hic_scaffold_15:59819975-59822903/PH02Gene22797	3	hic_scaffold_15:59822172-59822583
hic_scaffold_22:23042770-23043230		-	1	460	0	ciRNA	hic_scaffold_22:23042728-23043818/hic_scaffold_22:23042728-23043818	1	hic_scaffold_22:23042749-23043230
hic_scaffold_9:57196143-57196567	57196144-57196272,57196370-57196567,	-	2	129198	226	circRNA	hic_scaffold_9:57194110-57204616/PH02Gene24858	12,11	hic_scaffold_9:57195980-57196143|hic_scaffold_9:57196567-57196750
hic_scaffold_21:57814266-57815163	57814267-57814433,57814537-57814762,57814845-57815163,	+	3	167226319	270578	circRNA	hic_scaffold_21:57812831-57815704/hic_scaffold_21:57812831-57815704	7,8,9	hic_scaffold_21:57814182-57814266|hic_scaffold_21:57815163-57815241
hic_scaffold_12:47660273-47660591		-	1	318	0	ciRNA	hic_scaffold_12:47610025-47664957/hic_scaffold_12:47610025-47664957	3	hic_scaffold_12:47610058-47660591
hic_scaffold_13:136656081-136656961	136656082-136656205,136656837-136656961,	-	2	124125	755	circRNA	hic_scaffold_13:136650283-136672423/PH02Gene46495	20,19	hic_scaffold_13:136650787-136656081|hic_scaffold_13:136656961-136657501
hic_scaffold_6:64845183-64845343		-	1	160	0	ciRNA	hic_scaffold_6:64842977-64846509/PH02Gene23150	4	hic_scaffold_6:64845158-64845343
hic_scaffold_12:46569192-46570187	46569193-46569263,46569944-46570187,	-	2	71244	751	circRNA	hic_scaffold_12:46568326-46588698/hic_scaffold_12:46568326-46588698	13,12	hic_scaffold_12:46569098-46569192|hic_scaffold_12:46570187-46582196
hic_scaffold_13:122095787-122096067		+	1	280	0	ciRNA	hic_scaffold_13:122090133-122096558/PH02Gene18266	17	hic_scaffold_13:122095787-122096092
hic_scaffold_3:57696286-57696488		-	1	202	0	ciRNA	hic_scaffold_3:57695927-57699766/hic_scaffold_3:57695927-57699766	1	hic_scaffold_3:57696211-57696488
hic_scaffold_22:38682471-38683523	38682472-38682636,38682722-38682831,38682943-38683051,38683142-38683254,38683370-38683523,	+	5	165110109113154	250471670898	circRNA	hic_scaffold_22:38681203-38685275/PH02Gene30652	2,3,4,5,6	hic_scaffold_22:38681442-38682471|hic_scaffold_22:38683523-38683667
hic_scaffold_10:12119974-12121152	12119975-12120079,12120554-12120709,12120789-12120932,12121047-12121152,	+	4	105156144106	0,579,814,1072	circRNA	hic_scaffold_10:12118064-12123082/PH02Gene07021	3,4,5,6	hic_scaffold_10:12119857-12119974|hic_scaffold_10:12121152-12121752
hic_scaffold_9:38648506-38649487	38648507-38648680,38648777-38648893,38649308-38649487,	+	3	174117180	270801	circRNA	hic_scaffold_9:38643628-38658736/PH02Gene21349	4,5,6	hic_scaffold_9:38646107-38648506|hic_scaffold_9:38649487-38657607
hic_scaffold_21:105600165-105600471		-	1	306	0	ciRNA	hic_scaffold_21:105599413-105600715/hic_scaffold_21:105599413-105600715	2	hic_scaffold_21:105600138-105600471
hic_scaffold_21:74690009-74690477		+	1	468	0	ciRNA	hic_scaffold_21:74688297-74699353/PH02Gene45007	6	hic_scaffold_21:74690009-74690496
hic_scaffold_5:20381369-20381883	20381370-20381442,20381587-20381661,20381765-20381883,	-	3	73,75,119	217395	circRNA	hic_scaffold_5:20379938-20387163/hic_scaffold_5:20379938-20387163	16,15,14	hic_scaffold_5:20381188-20381369|hic_scaffold_5:20381883-20382465
hic_scaffold_6:74853177-74853705		-	1	528	0	ciRNA	hic_scaffold_6:74851127-74854897/PH02Gene19716	3	hic_scaffold_6:74853159-74853705
hic_scaffold_15:2384101-2384296		-	1	195	0	ciRNA	hic_scaffold_15:2383714-2388318/PH02Gene22719	7	hic_scaffold_15:2384004-2384296
hic_scaffold_17:12922869-12923426	12922870-12922985,12923110-12923187,12923277-12923426,	+	3	116,78,150	240407	circRNA	hic_scaffold_17:12891693-12933634/hic_scaffold_17:12891693-12933634	37,38,39	hic_scaffold_17:12918734-12922869|hic_scaffold_17:12923426-12926120
hic_scaffold_18:11873118-11875909	11873119-11873318,11873680-11875480,11875781-11875909,	-	3	200,1801,129	0,561,2662	circRNA	hic_scaffold_18:11863318-11887709/hic_scaffold_18:11863318-11887709	9,8,7	hic_scaffold_18:11865037-11873118|hic_scaffold_18:11875909-11876332
hic_scaffold_4:16889103-16889643	16889104-16889219,16889353-16889434,16889573-16889643,	-	3	116,82,71	249469	circRNA	hic_scaffold_4:16885481-16891797/PH02Gene27076	4,3,2	hic_scaffold_4:16886348-16889103|hic_scaffold_4:16889643-16891222
hic_scaffold_19:17049402-17049637		+	1	235	0	ciRNA	hic_scaffold_19:17049188-17054363/PH02Gene48383	1	hic_scaffold_19:17049402-17049663
hic_scaffold_3:57697245-57697408		+	1	163	0	ciRNA	hic_scaffold_3:57694919-57699749/hic_scaffold_3:57694919-57699749	2	hic_scaffold_3:57697245-57697616
hic_scaffold_10:686545-687053		-	1	508	0	ciRNA	hic_scaffold_10:683116-689217/PH02Gene13507	2	hic_scaffold_10:686498-687053
hic_scaffold_17:89618057-89618210		-	1	153	0	ciRNA	hic_scaffold_17:89616441-89618798/PH02Gene04800	1	hic_scaffold_17:89618030-89618210
hic_scaffold_14:1047351-1047964		-	1	613	0	ciRNA	hic_scaffold_14:1042741-1048440/PH02Gene20063	1	hic_scaffold_14:1047312-1047964
hic_scaffold_15:61881390-61881933		-	1	543	0	ciRNA	hic_scaffold_15:61877818-61896092/PH02Gene11766	8	hic_scaffold_15:61881364-61881933
hic_scaffold_23:18556286-18556766	18556287-18556379,18556457-18556558,18556701-18556766,	+	3	93,102,66	170414	circRNA	hic_scaffold_23:18540396-18584410/PH02Gene35176	6,7,8	hic_scaffold_23:18556077-18556286|hic_scaffold_23:18556766-18556995
hic_scaffold_8:70039682-70043144	70039683-70039838,70040250-70040352,70040434-70040581,70041039-70041201,70041338-70041470,70041553-70041730,70041824-70042066,70042160-70042228,70042580-70042679,70043023-70043144,	-	10	156,103,148,163,133,178,243,69,100,122	0,567,751,1356,1655,1870,2141,2477,2897,3340	circRNA	hic_scaffold_8:70037676-70045056/hic_scaffold_8:70037676-70045056	11,10,9,8,7,6,5,4,3,2	hic_scaffold_8:70039189-70039682|hic_scaffold_8:70043144-70044800
hic_scaffold_3:6008672-6040812	6008673-6008719,6040669-6040812,	+	2	47144	0,31996	circRNA	hic_scaffold_3:6007704-6042110/hic_scaffold_3:6007704-6042110	3,4	hic_scaffold_3:6008549-6008672|hic_scaffold_3:6040812-6040937
hic_scaffold_6:36327511-36328445		-	1	934	0	ciRNA	hic_scaffold_6:36320635-36343623/PH02Gene13873	13	hic_scaffold_6:36327492-36328445
hic_scaffold_21:70764787-70768051	70764788-70765009,70765423-70765545,70767225-70767401,70767954-70768051,	+	4	222,123,177,98	0,635,2437,3166	circRNA	hic_scaffold_21:70760103-70771618/PH02Gene12402	3,4,5,6	hic_scaffold_21:70760643-70764787|hic_scaffold_21:70768051-70771395
hic_scaffold_14:10949386-10949548		-	1	162	0	ciRNA	hic_scaffold_14:10948278-10953359/PH02Gene21733	7	hic_scaffold_14:10949365-10949548
hic_scaffold_3:99645827-99645983		+	1	156	0	ciRNA	hic_scaffold_3:99643760-99648174/PH02Gene21198	3	hic_scaffold_3:99645827-99646009
hic_scaffold_5:43954623-43954857		-	1	234	0	ciRNA	hic_scaffold_5:43952743-43957241/PH02Gene30436	8	hic_scaffold_5:43954607-43954857
hic_scaffold_10:31380879-31419818		+	1	38939	0	ciRNA	hic_scaffold_10:31380028-31420156/hic_scaffold_10:31380028-31420156	3	hic_scaffold_10:31380879-31419863
hic_scaffold_3:103450115-103450726	103450116-103450450,103450537-103450589,103450666-103450726,	+	3	335,53,61	421550	circRNA	hic_scaffold_3:103443235-103463063/PH02Gene27910	15,16,17	hic_scaffold_3:103448624-103450115|hic_scaffold_3:103450726-103451721
hic_scaffold_17:78633212-78633386		-	1	174	0	ciRNA	hic_scaffold_17:78628478-78673706/PH02Gene31608	10	hic_scaffold_17:78633183-78633386
hic_scaffold_13:41387803-41390060	41387804-41388027,41388104-41388209,41388309-41388410,41388512-41388571,41388677-41388758,41388902-41389049,41389193-41389316,41389476-41389659,41389771-41389823,41389912-41390060,	+	10	224,106,102,60,82,148,124,184,53,149	0,300,505,708,873,1098,1389,1672,1967,2108	circRNA	hic_scaffold_13:41386577-41397977/PH02Gene38696	2,3,4,5,6,7,8,9,10,11	hic_scaffold_13:41386806-41387803|hic_scaffold_13:41390060-41390174
hic_scaffold_17:99360800-99363541	99360801-99362078,99362225-99363541,	+	2	1278,1317	0,1424	circRNA	hic_scaffold_17:99357254-99375812/PH02Gene31121	2,3	hic_scaffold_17:99357669-99360800|hic_scaffold_17:99363541-99368448
hic_scaffold_10:42009949-42011830	42009950-42010180,42010281-42010448,42011198-42011391,42011520-42011603,42011710-42011830,	+	5	231,168,194,84,121	0,331,1248,1570,1760	circRNA	hic_scaffold_10:42005933-42013355/hic_scaffold_10:42005933-42013355	4,5,6,7,8	hic_scaffold_10:42009854-42009949|hic_scaffold_10:42011830-42011930
hic_scaffold_24:64504604-64505251	64504605-64504781,64504900-64505024,64505116-64505251,	+	3	177125136	295511	circRNA	hic_scaffold_24:64503036-64509018/PH02Gene32098	2,3,4	hic_scaffold_24:64503446-64504604|hic_scaffold_24:64505251-64505360
hic_scaffold_14:89773550-89775247	89773551-89773649,89773731-89773844,89774051-89774193,89774839-89774920,89775162-89775247,	+	5	99,114,143,82,86	0,180,500,1288,1611	circRNA	hic_scaffold_14:89769320-89787713/PH02Gene10841	3,4,5,6,7	hic_scaffold_14:89772002-89773550|hic_scaffold_14:89775247-89778030
hic_scaffold_11:2489489-2489627		+	1	138	0	ciRNA	hic_scaffold_11:2486150-2490300/PH02Gene22113	5	hic_scaffold_11:2489489-2489666
hic_scaffold_15:41418655-41422281	41418656-41418765,41418844-41419215,41421579-41422281,	+	3	110372703	0,188,2923	circRNA	hic_scaffold_15:41416917-41428430/PH02Gene10434	2,3,4	hic_scaffold_15:41417409-41418655|hic_scaffold_15:41422281-41428212
hic_scaffold_13:122302234-122303784	122302235-122302318,122303630-122303784,	-	2	84155	0,1395	circRNA	hic_scaffold_13:122300627-122313407/PH02Gene14207	12,11	hic_scaffold_13:122301425-122302234|hic_scaffold_13:122303784-122308654
hic_scaffold_21:39675727-39676050		-	1	323	0	ciRNA	hic_scaffold_21:39675402-39677480/PH02Gene26294	4	hic_scaffold_21:39675702-39676050
hic_scaffold_17:93397095-93397747	93397096-93397181,93397354-93397747,	+	2	86394	258	circRNA	hic_scaffold_17:93395744-93399175/PH02Gene34680	2,3	hic_scaffold_17:93396645-93397095|hic_scaffold_17:93397747-93398155
hic_scaffold_15:35590317-35591136	35590318-35590655,35590729-35590851,35590962-35591136,	-	3	338123175	411644	circRNA	hic_scaffold_15:35586548-35595240/hic_scaffold_15:35586548-35595240	7,6,5	hic_scaffold_15:35589416-35590317|hic_scaffold_15:35591136-35593030
hic_scaffold_15:48622385-48623189	48622386-48622882,48622992-48623189,	-	2	497198	606	circRNA	hic_scaffold_15:48594085-48660227/hic_scaffold_15:48594085-48660227	13,12	hic_scaffold_15:48616095-48622385|hic_scaffold_15:48623189-48626326
hic_scaffold_17:8919033-8919234		-	1	201	0	ciRNA	hic_scaffold_17:8919009-8919736/hic_scaffold_17:8919009-8919736	1	hic_scaffold_17:8919010-8919234
hic_scaffold_19:4161555-4161767		-	1	212	0	ciRNA	hic_scaffold_19:4159567-4163210/PH02Gene46578	3	hic_scaffold_19:4161532-4161767
hic_scaffold_5:52271455-52271585		-	1	130	0	ciRNA	hic_scaffold_5:52267383-52272962/PH02Gene02973	4	hic_scaffold_5:52271425-52271585
hic_scaffold_7:13113994-13118581	13113995-13114546,13114756-13114821,13114918-13115006,13115092-13115145,13115230-13115324,13115402-13116139,13116319-13116498,13116777-13117075,13117529-13117781,13118055-13118581,	-	10	552,66,89,54,95,738,180,299,253,527	0,761,923,1097,1235,1407,2324,2782,3534,4060	circRNA	hic_scaffold_7:13108405-13127344/PH02Gene29199	12,11,10,9,8,7,6,5,4,3	hic_scaffold_7:13113126-13113994|hic_scaffold_7:13118581-13119881
hic_scaffold_21:111936741-111937261	111936742-111936989,111937075-111937261,	+	2	248187	333	circRNA	hic_scaffold_21:111935597-111938277/PH02Gene00922	2,3	hic_scaffold_21:111936327-111936741|hic_scaffold_21:111937261-111937855
hic_scaffold_3:37665339-37665846	37665340-37665397,37665778-37665846,	-	2	58,69	438	circRNA	hic_scaffold_3:37655837-37670291/PH02Gene34128	6,5	hic_scaffold_3:37658255-37665339|hic_scaffold_3:37665846-37667994
hic_scaffold_8:75362273-75362426		+	1	153	0	ciRNA	hic_scaffold_8:75360494-75371209/hic_scaffold_8:75360494-75371209	3	hic_scaffold_8:75362273-75368828
hic_scaffold_18:5556072-5558752	5556073-5556207,5556301-5556583,5556678-5556751,5556978-5557198,5557277-5557364,5557448-5557541,5557638-5557826,5558152-5558183,5558318-5558394,5558471-5558560,5558683-5558752,	+	11	135,283,74,221,88,94,189,32,77,90,70	0,228,605,905,1204,1375,1565,2079,2245,2398,2610	circRNA	hic_scaffold_18:5550486-5561072/PH02Gene30105	8,9,10,11,12,13,14,15,16,17,18	hic_scaffold_18:5555927-5556072|hic_scaffold_18:5558752-5559056
hic_scaffold_17:22300713-22301466		-	1	753	0	ciRNA	hic_scaffold_17:22299313-22306675/PH02Gene03347	10	hic_scaffold_17:22300681-22301466
hic_scaffold_15:73472724-73475015	73472725-73472917,73473455-73473597,73474948-73475015,	+	3	193,143,68	0,730,2223	circRNA	hic_scaffold_15:73470689-73476668/PH02Gene03593	2,3,4	hic_scaffold_15:73471911-73472724|hic_scaffold_15:73475015-73475144
hic_scaffold_6:22661480-22662680	22661481-22661633,22661749-22661952,22662215-22662680,	+	3	153204466	268734	circRNA	hic_scaffold_6:22659858-22663273/PH02Gene25844	2,3,4	hic_scaffold_6:22660845-22661480|hic_scaffold_6:22662680-22662955
hic_scaffold_14:87053948-87054503	87053949-87054342,87054428-87054503,	-	2	394,76	479	circRNA	hic_scaffold_14:87052465-87056168/PH02Gene06858	3,2	hic_scaffold_14:87053643-87053948|hic_scaffold_14:87054503-87056011
hic_scaffold_22:38604985-38605183		-	1	198	0	ciRNA	hic_scaffold_22:38602900-38605954/PH02Gene17460	1	hic_scaffold_22:38604952-38605183
hic_scaffold_5:53083609-53088259	53083610-53083893,53084043-53084087,53084469-53084588,53084670-53084796,53084879-53085114,53085213-53085392,53085627-53085779,53085909-53086004,53086108-53086213,53086292-53086374,53086462-53086615,53086704-53086943,53087042-53087170,53087258-53087305,53087686-53087832,53087913-53088021,53088114-53088259,	-	17	284,45,120,127,236,180,153,96,106,83,154,240,129,48,147,109,146	0,433,859,1060,1269,1603,2017,2299,2498,2682,2852,3094,3432,3648,4076,4303,4504	circRNA	hic_scaffold_5:53081699-53096002/hic_scaffold_5:53081699-53096002	33,32,31,30,29,28,27,26,25,24,23,22,21,20,19,18,17	hic_scaffold_5:53082108-53083609|hic_scaffold_5:53088259-53088727
hic_scaffold_3:5042576-5043405	5042577-5042645,5042738-5043010,5043211-5043405,	-	3	69273195	161634	circRNA	hic_scaffold_3:5039464-5045946/PH02Gene43041	5,4,3	hic_scaffold_3:5042405-5042576|hic_scaffold_3:5043405-5043742
hic_scaffold_6:1131409-1131642		+	1	233	0	ciRNA	hic_scaffold_6:1129758-1134465/PH02Gene10074	5	hic_scaffold_6:1131409-1131670
hic_scaffold_1:25103184-25104028		-	1	844	0	ciRNA	hic_scaffold_1:25100112-25106603/PH02Gene38344	2	hic_scaffold_1:25103152-25104028
hic_scaffold_24:63162238-63162592		-	1	354	0	ciRNA	hic_scaffold_24:63158398-63167149/PH02Gene22010	15	hic_scaffold_24:63162218-63162592
hic_scaffold_23:44382137-44383888	44382138-44382543,44382621-44382701,44382847-44382906,44383329-44383553,44383694-44383888,	-	5	406,81,60,225,195	0,483,709,1191,1556	circRNA	hic_scaffold_23:44378040-44387635/PH02Gene17422	9,8,7,6,5	hic_scaffold_23:44378287-44382137|hic_scaffold_23:44383888-44384765
hic_scaffold_10:1364563-1503434	1364564-1364773,1365441-1365683,1365785-1365895,1365972-1366061,1502710-1502893,1502981-1503061,1503182-1503434,	+	7	210,243,111,90,184,81,253	0,877,1221,1408,138146,138417,138618	circRNA	hic_scaffold_10:1351710-1506192/hic_scaffold_10:1351710-1506192	19,20,21,22,23,24,25	hic_scaffold_10:1361461-1364563|hic_scaffold_10:1503434-1505158
hic_scaffold_21:14580388-14581078		+	1	690	0	ciRNA	hic_scaffold_21:14576882-14582093/PH02Gene21692	1	hic_scaffold_21:14580388-14581095
hic_scaffold_21:70150470-70151986	70150471-70150624,70151388-70151496,70151783-70151986,	-	3	154109204	0,917,1312	circRNA	hic_scaffold_21:70147827-70154870/hic_scaffold_21:70147827-70154870	4,3,2	hic_scaffold_21:70150042-70150470|hic_scaffold_21:70151986-70152210
hic_scaffold_3:519972-520146		-	1	174	0	ciRNA	hic_scaffold_3:514030-521352/hic_scaffold_3:514030-521352	1	hic_scaffold_3:516605-520146
hic_scaffold_14:83793376-83793750		-	1	374	0	ciRNA	hic_scaffold_14:83792767-83799268/PH02Gene29892	7	hic_scaffold_14:83793336-83793750
hic_scaffold_15:99499731-99499899		+	1	168	0	ciRNA	hic_scaffold_15:99483532-99500991/PH02Gene37835	10	hic_scaffold_15:99499731-99499924
hic_scaffold_3:33404028-33404184		+	1	156	0	ciRNA	hic_scaffold_3:33400076-33405049/PH02Gene48100	14	hic_scaffold_3:33404028-33404221
hic_scaffold_13:40237572-40239054	40237573-40237626,40238161-40238220,40238303-40238419,40238636-40238730,40238852-40239054,	+	5	54,60,117,95,203	0,588,730,1063,1279	circRNA	hic_scaffold_13:40228954-40242641/PH02Gene33462	6,7,8,9,10	hic_scaffold_13:40231984-40237572|hic_scaffold_13:40239054-40239245
hic_scaffold_21:13161457-13161672		-	1	215	0	ciRNA	hic_scaffold_21:13158519-13165015/PH02Gene17789	5	hic_scaffold_21:13161436-13161672
hic_scaffold_9:4685223-4686442	4685224-4685301,4685694-4685775,4685872-4685964,4686333-4686442,	-	4	78,82,93,110	0,470,648,1109	circRNA	hic_scaffold_9:4672219-4700936/hic_scaffold_9:4672219-4700936	16,15,14,13	hic_scaffold_9:4672657-4685223|hic_scaffold_9:4686442-4693293
hic_scaffold_17:35477906-35478020		+	1	114	0	ciRNA	hic_scaffold_17:35477303-35479176/PH02Gene14035	1	hic_scaffold_17:35477906-35478071
hic_scaffold_3:3265251-3269441	3265252-3265397,3266037-3266136,3266715-3266767,3267416-3267490,3268207-3268287,3268363-3268418,3269341-3269441,	+	7	146,100,53,75,81,56,101	0,785,1463,2164,2955,3111,4089	circRNA	hic_scaffold_3:3263930-3273994/PH02Gene30322	2,3,4,5,6,7,8	hic_scaffold_3:3264443-3265251|hic_scaffold_3:3269441-3271359
hic_scaffold_3:6009931-6041130	6009932-6009969,6041031-6041130,	+	2	38100	0,31099	circRNA	hic_scaffold_3:6007704-6041953/hic_scaffold_3:6007704-6041953	2,3	hic_scaffold_3:6008865-6009931|hic_scaffold_3:6041130-6041402
hic_scaffold_17:47568423-47568743		-	1	320	0	ciRNA	hic_scaffold_17:47567866-47570787/PH02Gene47753	7	hic_scaffold_17:47568400-47568743
hic_scaffold_17:84634420-84637753	84634421-84634564,84634647-84634751,84635833-84636003,84636093-84636581,84636735-84637223,84637337-84637430,84637516-84637577,84637666-84637753,	-	8	144,105,171,489,489,94,62,88	0,226,1412,1672,2314,2916,3095,3245	circRNA	hic_scaffold_17:84632863-84640286/PH02Gene43597	11,10,9,8,7,6,5,4	hic_scaffold_17:84634204-84634420|hic_scaffold_17:84637753-84637959
hic_scaffold_18:10536817-10537194		+	1	377	0	ciRNA	hic_scaffold_18:10535535-10539092/PH02Gene08242	2	hic_scaffold_18:10536817-10537217
hic_scaffold_16:13166810-13167395		+	1	585	0	ciRNA	hic_scaffold_16:13166168-13168661/PH02Gene10707	2	hic_scaffold_16:13166810-13167422
hic_scaffold_15:74992521-74992842	74992522-74992842,	-	1	321	0	circRNA	hic_scaffold_15:74987701-74995517/PH02Gene46103	2	hic_scaffold_15:74992444-74992521|hic_scaffold_15:74992842-74992918
hic_scaffold_16:43864807-43865955	43864808-43864957,43865058-43865123,43865291-43865329,43865914-43865955,	-	4	150,66,39,42	0,250,483,1106	circRNA	hic_scaffold_16:43863726-43872281/PH02Gene38409	10,9,8,7	hic_scaffold_16:43864161-43864807|hic_scaffold_16:43865955-43870353
hic_scaffold_15:69452575-69453222		-	1	647	0	ciRNA	hic_scaffold_15:69448579-69454951/PH02Gene05507	2	hic_scaffold_15:69452551-69453222
hic_scaffold_14:68122990-68127087	68122991-68123134,68123207-68123359,68126688-68126803,68126920-68127087,	+	4	144153116168	0,216,3697,3929	circRNA	hic_scaffold_14:68119114-68132155/PH02Gene23837	2,3,4,5	hic_scaffold_14:68120012-68122990|hic_scaffold_14:68127087-68131227
hic_scaffold_16:79875403-79875592		-	1	189	0	ciRNA	hic_scaffold_16:79871699-79876123/PH02Gene46236	1	hic_scaffold_16:79875373-79875592
hic_scaffold_3:6632533-6640732	6632534-6632616,6633084-6633132,6633212-6633253,6636966-6637177,6637535-6637727,6637880-6637992,6639933-6640064,6640284-6640377,6640458-6640552,6640613-6640732,	-	10	83,49,42,212,193,113,132,94,95,120	0,550,678,4432,5001,5346,7399,7750,7924,8079	circRNA	hic_scaffold_3:6625234-6643406/PH02Gene46352	14,13,12,11,10,9,8,7,6,5	hic_scaffold_3:6632383-6632533|hic_scaffold_3:6640732-6640926
hic_scaffold_22:1404330-1405324		+	1	994	0	ciRNA	hic_scaffold_22:1395849-1409344/PH02Gene44384	13	hic_scaffold_22:1404330-1405362
hic_scaffold_4:4335691-4336019		-	1	328	0	ciRNA	hic_scaffold_4:4334697-4339759/PH02Gene25456	4	hic_scaffold_4:4335668-4336019
hic_scaffold_9:6678530-6683905	6678531-6678601,6680342-6680419,6680512-6680620,6681130-6681234,6681555-6681769,6681886-6682006,6683065-6683196,6683267-6683374,6683588-6683697,6683810-6683905,	+	10	71,78,109,105,215,121,132,108,110,96	0,1811,1981,2599,3024,3355,4534,4736,5057,5279	circRNA	hic_scaffold_9:6650972-6688110/PH02Gene25317	15,16,17,18,19,20,21,22,23,24	hic_scaffold_9:6667147-6678530|hic_scaffold_9:6683905-6687635
hic_scaffold_13:85080653-85080929	85080654-85080929,	+	1	276	0	circRNA	hic_scaffold_13:85072750-85091888/PH02Gene32579	5	hic_scaffold_13:85080313-85080653|hic_scaffold_13:85080929-85081267
hic_scaffold_2:1972696-1973054	1972697-1972810,1972928-1973054,	+	2	114127	231	circRNA	hic_scaffold_2:1967901-1977288/PH02Gene43521	14,15	hic_scaffold_2:1972620-1972696|hic_scaffold_2:1973054-1973140
hic_scaffold_16:69741979-69747142	69741980-69742033,69742946-69743010,69743103-69743162,69745944-69746070,69746154-69746254,69746615-69746722,69746852-69746887,69746997-69747142,	-	8	54,65,60,127,101,108,36,146	0,966,1123,3964,4174,4635,4872,5017	circRNA	hic_scaffold_16:69739305-69750150/PH02Gene25343	9,8,7,6,5,4,3,2	hic_scaffold_16:69741556-69741979|hic_scaffold_16:69747142-69750031
hic_scaffold_20:5430539-5431171		+	1	632	0	ciRNA	hic_scaffold_20:5414222-5445906/PH02Gene30464	16	hic_scaffold_20:5430539-5431200
hic_scaffold_8:73556715-73561377	73556716-73556788,73556902-73556992,73560970-73561049,73561133-73561377,	+	4	73,91,80,245	0,186,4254,4417	circRNA	hic_scaffold_8:73554041-73561975/PH02Gene03155	5,6,7,8	hic_scaffold_8:73556436-73556715|hic_scaffold_8:73561377-73561489
hic_scaffold_16:9075351-9075836		+	1	485	0	ciRNA	hic_scaffold_16:9074396-9076402/PH02Gene32817	3	hic_scaffold_16:9075351-9075853
hic_scaffold_2:19123333-19124291		-	1	958	0	ciRNA	hic_scaffold_2:19116862-19138600/PH02Gene09066	18	hic_scaffold_2:19123316-19124291
hic_scaffold_9:55781268-55782024		+	1	756	0	ciRNA	hic_scaffold_9:55780295-55791777/PH02Gene13763	3	hic_scaffold_9:55781268-55782044
hic_scaffold_9:59292407-59292787		+	1	380	0	ciRNA	hic_scaffold_9:59291281-59296985/PH02Gene21098	2	hic_scaffold_9:59292407-59292811
hic_scaffold_17:25601502-25602098	25601503-25601607,25601738-25601851,25602022-25602098,	+	3	105,114,77	235519	circRNA	hic_scaffold_17:25595411-25635341/PH02Gene39108	6,7,8	hic_scaffold_17:25599887-25601502|hic_scaffold_17:25602098-25607145
hic_scaffold_13:128229536-128229712		-	1	176	0	ciRNA	hic_scaffold_13:128228059-128229737/hic_scaffold_13:128228059-128229737	1	hic_scaffold_13:128228278-128229712
hic_scaffold_13:73407416-73408464	73407417-73407570,73407644-73407830,73408160-73408464,	-	3	154187305	227743	circRNA	hic_scaffold_13:73406181-73412229/PH02Gene33507	9,8,7	hic_scaffold_13:73406990-73407416|hic_scaffold_13:73408464-73408715
hic_scaffold_22:18274347-18275417	18274348-18274567,18275329-18275417,	-	2	220,89	981	circRNA	hic_scaffold_22:18256643-18280115/PH02Gene22543	15,14	hic_scaffold_22:18270233-18274347|hic_scaffold_22:18275417-18275763
hic_scaffold_15:41030963-41031272	41030964-41031272,	+	1	309	0	circRNA	hic_scaffold_15:41025005-41033288/PH02Gene10418	2	hic_scaffold_15:41025172-41030963|hic_scaffold_15:41031272-41032393
hic_scaffold_24:72163167-72163412		-	1	245	0	ciRNA	hic_scaffold_24:72160198-72164662/PH02Gene46324	2	hic_scaffold_24:72163134-72163412
hic_scaffold_15:49724628-49724972		+	1	344	0	ciRNA	hic_scaffold_15:49720816-49726171/PH02Gene07808	3	hic_scaffold_15:49724628-49725000
hic_scaffold_24:68253558-68254395		-	1	837	0	ciRNA	hic_scaffold_24:68244821-68266722/PH02Gene00420	10	hic_scaffold_24:68253539-68254395
hic_scaffold_18:14251785-14252025		+	1	240	0	ciRNA	hic_scaffold_18:14250229-14252514/PH02Gene10104	4	hic_scaffold_18:14251785-14252047
hic_scaffold_15:52113580-52236736		-	1	123156	0	ciRNA	hic_scaffold_15:52040320-52239126/hic_scaffold_15:52040320-52239126	3	hic_scaffold_15:52041506-52236736
hic_scaffold_19:29571511-29573469	29571512-29571691,29571796-29571863,29571948-29572090,29572270-29572331,29572516-29572629,29572815-29572955,29573317-29573469,	+	7	180,68,143,62,114,141,153	0,284,436,758,1004,1303,1805	circRNA	hic_scaffold_19:29568161-29577754/PH02Gene48591	7,8,9,10,11,12,13	hic_scaffold_19:29571164-29571511|hic_scaffold_19:29573469-29576257
hic_scaffold_14:56990716-56990943		-	1	227	0	ciRNA	hic_scaffold_14:56980786-56991912/PH02Gene15098	3	hic_scaffold_14:56990694-56990943
hic_scaffold_21:153154-153437	153155-153258,153342-153437,	-	2	104,96	187	circRNA	hic_scaffold_21:148406-154547/PH02Gene41349	4,3	hic_scaffold_21:152649-153154|hic_scaffold_21:153437-153944
hic_scaffold_14:96356450-96356754		-	1	304	0	ciRNA	hic_scaffold_14:96353022-96361001/PH02Gene06286	2	hic_scaffold_14:96356422-96356754
hic_scaffold_14:29873858-29881536	29873859-29874183,29875227-29875472,29879131-29879471,29879992-29880072,29880211-29880330,29880689-29880790,29881401-29881536,	-	7	325,246,341,81,120,102,136	0,1368,5272,6133,6352,6830,7542	circRNA	hic_scaffold_14:29863327-29886668/PH02Gene23169	10,9,8,7,6,5,4	hic_scaffold_14:29869250-29873858|hic_scaffold_14:29881536-29882896
hic_scaffold_2:6588139-6588971	6588140-6588338,6588907-6588971,	-	2	199,65	767	circRNA	hic_scaffold_2:6587139-6590020/PH02Gene27809	3,2	hic_scaffold_2:6587881-6588139|hic_scaffold_2:6588971-6589666
hic_scaffold_6:11928151-11933146	11928152-11928217,11928307-11928387,11928475-11928540,11928648-11928877,11928980-11929063,11929652-11929752,11929849-11929990,11933049-11933146,	-	8	66,81,66,230,84,101,142,98	0,155,323,496,828,1500,1697,4897	circRNA	hic_scaffold_6:11926863-11935593/hic_scaffold_6:11926863-11935593	11,10,9,8,7,6,5,4	hic_scaffold_6:11927828-11928151|hic_scaffold_6:11933146-11933411
hic_scaffold_13:122309847-122310250		-	1	403	0	ciRNA	hic_scaffold_13:122300627-122313407/PH02Gene14207	7	hic_scaffold_13:122309816-122310250
hic_scaffold_21:99201500-99201996		+	1	496	0	ciRNA	hic_scaffold_21:99177524-99202994/PH02Gene29068	8	hic_scaffold_21:99201500-99202027
hic_scaffold_11:13560086-13560385	13560087-13560385,	.	1	299	0	circRNA	hic_scaffold_11:13560087-13560385/hic_scaffold_11:13560087-13560385	1	None|None
hic_scaffold_22:9192694-9192930		-	1	236	0	ciRNA	hic_scaffold_22:9191641-9194141/PH02Gene15429	2	hic_scaffold_22:9192667-9192930
hic_scaffold_3:6684236-6686075	6684237-6684349,6684457-6684712,6685642-6685731,6685862-6686075,	-	4	113,256,90,214	0,220,1405,1625	circRNA	hic_scaffold_3:6681361-6694030/PH02Gene46355	9,8,7,6	hic_scaffold_3:6683217-6684236|hic_scaffold_3:6686075-6691682
hic_scaffold_4:1598947-1599345	1598948-1599169,1599269-1599345,	+	2	222,77	321	circRNA	hic_scaffold_4:1595888-1600312/PH02Gene17992	7,8	hic_scaffold_4:1598815-1598947|hic_scaffold_4:1599345-1599488
hic_scaffold_3:51297926-51298653	51297927-51298278,51298541-51298653,	+	2	352113	614	circRNA	hic_scaffold_3:51272370-51301270/hic_scaffold_3:51272370-51301270	13,14	hic_scaffold_3:51297098-51297926|hic_scaffold_3:51298653-51300268
hic_scaffold_8:11281467-11282315		+	1	848	0	ciRNA	hic_scaffold_8:11280069-11300219/PH02Gene11168	2	hic_scaffold_8:11281467-11282339
hic_scaffold_21:80120599-80122440	80120600-80120709,80121108-80121254,80121368-80121490,80121583-80121758,80121865-80121987,80122077-80122157,80122353-80122440,	-	7	110,147,123,176,123,81,88	0,508,768,983,1265,1477,1753	circRNA	hic_scaffold_21:80118410-80123573/hic_scaffold_21:80118410-80123573	9,8,7,6,5,4,3	hic_scaffold_21:80120523-80120599|hic_scaffold_21:80122440-80122516
hic_scaffold_17:82580363-82580534		-	1	171	0	ciRNA	hic_scaffold_17:82576561-82582444/PH02Gene05341	4	hic_scaffold_17:82580335-82580534
hic_scaffold_21:471353-471823	471354-471468,471545-471823,	+	2	115279	191	circRNA	hic_scaffold_21:469518-472640/hic_scaffold_21:469518-472640	2,3	hic_scaffold_21:471274-471353|hic_scaffold_21:471823-471989
hic_scaffold_14:66194207-66194781	66194208-66194333,66194420-66194531,66194637-66194781,	-	3	126112145	212429	circRNA	hic_scaffold_14:66190430-66196798/PH02Gene03712	4,3,2	hic_scaffold_14:66190433-66194207|hic_scaffold_14:66194781-66196702
hic_scaffold_18:23336399-23338025		+	1	1626	0	ciRNA	hic_scaffold_18:23333051-23342190/PH02Gene43996	8	hic_scaffold_18:23336399-23338051
hic_scaffold_9:50303025-50303338	50303026-50303338,	-	1	313	0	circRNA	hic_scaffold_9:50301747-50304050/PH02Gene05526	2	hic_scaffold_9:50302626-50303025|hic_scaffold_9:50303338-50303607
hic_scaffold_14:91274119-91274394	91274120-91274204,91274278-91274394,	-	2	85117	158	circRNA	hic_scaffold_14:91266460-91277797/PH02Gene39534	4,3	hic_scaffold_14:91273808-91274119|hic_scaffold_14:91274394-91274537
hic_scaffold_17:99592137-99592966	99592138-99592275,99592360-99592662,99592802-99592966,	+	3	138303165	222664	circRNA	hic_scaffold_17:99581135-99607087/PH02Gene31108	11,12,13	hic_scaffold_17:99591769-99592137|hic_scaffold_17:99592966-99596045
hic_scaffold_3:97059015-97059180		+	1	165	0	ciRNA	hic_scaffold_3:97056647-97063541/PH02Gene33582	3	hic_scaffold_3:97059015-97059201
hic_scaffold_21:84287075-84287627	84287076-84287142,84287245-84287320,84287458-84287627,	+	3	67,76,170	169382	circRNA	hic_scaffold_21:84286769-84305058/hic_scaffold_21:84286769-84305058	2,3,4	hic_scaffold_21:84286976-84287075|hic_scaffold_21:84287627-84287695
hic_scaffold_3:6010013-6010184		+	1	171	0	ciRNA	hic_scaffold_3:6007704-6041964/hic_scaffold_3:6007704-6041964	4	hic_scaffold_3:6010013-6041057
hic_scaffold_13:101468493-101470484	101468494-101468637,101468747-101469020,101469132-101469234,101470396-101470484,	+	4	144,274,103,89	0,253,638,1902	circRNA	hic_scaffold_13:101468234-101470733/hic_scaffold_13:101468234-101470733	2,3,4,5	hic_scaffold_13:101468361-101468493|hic_scaffold_13:101470484-101470625
hic_scaffold_21:111824008-111833319	111824009-111824121,111824198-111824483,111829698-111829817,111830925-111831099,111831179-111831247,111833185-111833319,	-	6	113,286,120,175,69,135	0,189,5689,6916,7170,9176	circRNA	hic_scaffold_21:111816894-111874063/hic_scaffold_21:111816894-111874063	36,35,34,33,32,31	hic_scaffold_21:111820949-111824008|hic_scaffold_21:111833319-111835083
hic_scaffold_23:31393605-31393841		-	1	236	0	ciRNA	hic_scaffold_23:31390396-31394800/PH02Gene04033	2	hic_scaffold_23:31393575-31393841
hic_scaffold_16:58497358-58497531		-	1	173	0	ciRNA	hic_scaffold_16:58489254-58498797/PH02Gene43172	2	hic_scaffold_16:58497325-58497531
hic_scaffold_13:127904245-127906741		-	1	2496	0	ciRNA	hic_scaffold_13:127900883-127910252/hic_scaffold_13:127900883-127910252	2	hic_scaffold_13:127900912-127906741
hic_scaffold_15:72940424-72940606		+	1	182	0	ciRNA	hic_scaffold_15:72939389-72943653/hic_scaffold_15:72939389-72943653	3	hic_scaffold_15:72940424-72940640
hic_scaffold_3:57697162-57697330		+	1	168	0	ciRNA	hic_scaffold_3:57694920-57697893/hic_scaffold_3:57694920-57697893	1	hic_scaffold_3:57697162-57697730
hic_scaffold_10:27160375-27160534		-	1	159	0	ciRNA	hic_scaffold_10:27159046-27166981/PH02Gene09634	6	hic_scaffold_10:27160343-27160534
hic_scaffold_16:117306838-117307320	117306839-117307320,	+	1	482	0	circRNA	hic_scaffold_16:117305643-117308657/PH02Gene04096	2	hic_scaffold_16:117306197-117306838|hic_scaffold_16:117307320-117307661
hic_scaffold_23:11070693-11071164	11070694-11070776,11070853-11070930,11071021-11071164,	+	3	83,78,144	159327	circRNA	hic_scaffold_23:11068333-11072453/PH02Gene01768	9,10,11	hic_scaffold_23:11070596-11070693|hic_scaffold_23:11071164-11071238
hic_scaffold_15:92382724-92383269		-	1	545	0	ciRNA	hic_scaffold_15:92380126-92386040/PH02Gene23379	5	hic_scaffold_15:92382706-92383269
hic_scaffold_21:84566801-84567262	84566802-84566900,84566989-84567097,84567186-84567262,	+	3	99,109,77	187384	circRNA	hic_scaffold_21:84564964-84567866/PH02Gene18597	6,7,8	hic_scaffold_21:84566723-84566801|hic_scaffold_21:84567262-84567351
hic_scaffold_4:7445476-7445715		-	1	239	0	ciRNA	hic_scaffold_4:7443763-7450079/PH02Gene03453	7	hic_scaffold_4:7445448-7445715
hic_scaffold_10:30954685-30954857		-	1	172	0	ciRNA	hic_scaffold_10:30952285-30956109/PH02Gene08748	4	hic_scaffold_10:30954648-30954857
hic_scaffold_15:6796491-6796973		+	1	482	0	ciRNA	hic_scaffold_15:6794709-6798055/PH02Gene20505	4	hic_scaffold_15:6796491-6796993
hic_scaffold_20:53089746-53090019	53089747-53089842,53089922-53090019,	+	2	96,98	175	circRNA	hic_scaffold_20:53070848-53091773/PH02Gene30683	13,14	hic_scaffold_20:53082949-53089746|hic_scaffold_20:53090019-53090186
hic_scaffold_13:16189202-16192809	16189203-16189975,16192377-16192809,	+	2	773433	0,3174	circRNA	hic_scaffold_13:16186630-16194835/PH02Gene03930	4,5	hic_scaffold_13:16187971-16189202|hic_scaffold_13:16192809-16194040
hic_scaffold_16:101826857-101827154	101826858-101827154,	-	1	297	0	circRNA	hic_scaffold_16:101815466-101827887/hic_scaffold_16:101815466-101827887	2	hic_scaffold_16:101824681-101826857|hic_scaffold_16:101827154-101827586
hic_scaffold_22:30049984-30053849	30049985-30050078,30053216-30053404,30053504-30053563,30053650-30053849,	+	4	94,189,60,200	0,3231,3519,3665	circRNA	hic_scaffold_22:30045635-30054678/PH02Gene36691	5,6,7,8	hic_scaffold_22:30049859-30049984|hic_scaffold_22:30053849-30054175
hic_scaffold_4:34185591-34197203	34185592-34185828,34193292-34193380,34193682-34193734,34194908-34195091,34196707-34196773,34196982-34197203,	-	6	237,89,53,184,67,222	0,7700,8090,9316,11115,11390	circRNA	hic_scaffold_4:34176127-34198421/PH02Gene40543	7,6,5,4,3,2	hic_scaffold_4:34180873-34185591|hic_scaffold_4:34197203-34198258
hic_scaffold_8:62346803-62348929	62346804-62346923,62347485-62347561,62347637-62347756,62348571-62348636,62348715-62348929,	-	5	120,77,120,66,215	0,681,833,1767,1911	circRNA	hic_scaffold_8:62345014-62372375/PH02Gene28136	13,12,11,10,9	hic_scaffold_8:62346486-62346803|hic_scaffold_8:62348929-62361350
hic_scaffold_18:5491227-5491585		+	1	358	0	ciRNA	hic_scaffold_18:5487645-5495311/PH02Gene30108	9	hic_scaffold_18:5491227-5491608
hic_scaffold_21:75850435-75850614		+	1	179	0	ciRNA	hic_scaffold_21:75848116-75852971/PH02Gene37619	3	hic_scaffold_21:75850435-75850673
hic_scaffold_10:1717024-1719220	1717025-1717154,1717409-1717467,1717569-1717676,1717917-1718013,1718602-1718717,1718806-1719003,1719110-1719220,	+	7	130,59,108,97,116,198,111	0,384,544,892,1577,1781,2085	circRNA	hic_scaffold_10:1694891-1733298/hic_scaffold_10:1694891-1733298	13,14,15,16,17,18,19	hic_scaffold_10:1705997-1717024|hic_scaffold_10:1719220-1729365
hic_scaffold_18:45968006-45968320		+	1	314	0	ciRNA	hic_scaffold_18:45966148-45969924/PH02Gene06763	6	hic_scaffold_18:45968006-45968344
hic_scaffold_8:10912734-10913139		-	1	405	0	ciRNA	hic_scaffold_8:10910707-10918371/PH02Gene11157	6	hic_scaffold_8:10912713-10913139
hic_scaffold_10:43997280-44000852	43997281-43997393,43998319-43998378,43999078-43999156,43999671-43999767,44000146-44000281,44000466-44000628,44000713-44000852,	-	7	113,60,79,97,136,163,140	0,1038,1797,2390,2865,3185,3432	circRNA	hic_scaffold_10:43988855-44014044/PH02Gene12490	14,13,12,11,10,9,8	hic_scaffold_10:43993831-43997280|hic_scaffold_10:44000852-44006895
hic_scaffold_13:57891582-57891891	57891583-57891891,	+	1	309	0	circRNA	hic_scaffold_13:57888778-57892633/PH02Gene28519	3	hic_scaffold_13:57891505-57891582|hic_scaffold_13:57891891-57892333
hic_scaffold_15:79667553-79667960	79667554-79667805,79667883-79667960,	-	2	252,78	329	circRNA	hic_scaffold_15:79640069-79680766/PH02Gene15689	8,7	hic_scaffold_15:79665721-79667553|hic_scaffold_15:79667960-79668048
hic_scaffold_3:82651483-82651874		-	1	391	0	ciRNA	hic_scaffold_3:82647303-82656551/PH02Gene01476	2	hic_scaffold_3:82651459-82651874
hic_scaffold_7:42144658-42150390	42144659-42144788,42145091-42145131,42150166-42150390,	+	3	130,41,225	0,432,5507	circRNA	hic_scaffold_7:42141846-42151338/PH02Gene08036	9,10,11	hic_scaffold_7:42144535-42144658|hic_scaffold_7:42150390-42150550
hic_scaffold_9:52300145-52301398	52300146-52300274,52300343-52300487,52300584-52300711,52300958-52301110,52301209-52301398,	+	5	129145128153190	0,197,438,812,1063	circRNA	hic_scaffold_9:52291163-52325019/hic_scaffold_9:52291163-52325019	9,10,11,12,13	hic_scaffold_9:52294843-52300145|hic_scaffold_9:52301398-52307458
hic_scaffold_6:4508193-4509080		-	1	887	0	ciRNA	hic_scaffold_6:4506270-4509192/PH02Gene38066	1	hic_scaffold_6:4508174-4509080
hic_scaffold_14:24503058-24503648	24503059-24503208,24503295-24503422,24503502-24503648,	+	3	150128147	236443	circRNA	hic_scaffold_14:24493125-24505074/PH02Gene22646	5,6,7	hic_scaffold_14:24502683-24503058|hic_scaffold_14:24503648-24503995
hic_scaffold_16:106161543-106161975	106161544-106161719,106161817-106161975,	+	2	176159	273	circRNA	hic_scaffold_16:106158759-106162845/PH02Gene36130	4,5	hic_scaffold_16:106160170-106161543|hic_scaffold_16:106161975-106162318
hic_scaffold_7:43025164-43025624		-	1	460	0	ciRNA	hic_scaffold_7:43021009-43025904/PH02Gene24188	1	hic_scaffold_7:43025137-43025624
hic_scaffold_9:65099492-65099910	65099493-65099910,	-	1	418	0	circRNA	hic_scaffold_9:65097844-65103137/hic_scaffold_9:65097844-65103137	6	hic_scaffold_9:65099417-65099492|hic_scaffold_9:65099910-65099995
hic_scaffold_15:87334603-87335925	87334604-87334664,87334784-87334857,87335844-87335925,	-	3	61,74,82	0,180,1240	circRNA	hic_scaffold_15:87334265-87338654/PH02Gene27256	6,5,4	hic_scaffold_15:87334514-87334603|hic_scaffold_15:87335925-87336002
hic_scaffold_16:101656786-101658440	101656787-101656948,101657030-101657141,101657236-101657315,101657741-101657998,101658186-101658440,	-	5	162,112,80,258,255	0,243,449,954,1399	circRNA	hic_scaffold_16:101648934-101661178/PH02Gene22433	8,7,6,5,4	hic_scaffold_16:101649157-101656786|hic_scaffold_16:101658440-101659178
hic_scaffold_18:49512412-49512951	49512413-49512613,49512697-49512951,	+	2	201255	284	circRNA	hic_scaffold_18:49510840-49521010/PH02Gene37546	3,4	hic_scaffold_18:49512194-49512412|hic_scaffold_18:49512951-49519857
hic_scaffold_11:19698236-19698815		-	1	579	0	ciRNA	hic_scaffold_11:19694524-19699266/PH02Gene26319	2	hic_scaffold_11:19698207-19698815
hic_scaffold_4:26992857-26993136		-	1	279	0	ciRNA	hic_scaffold_4:26991841-26993789/PH02Gene06905	3	hic_scaffold_4:26992835-26993136
hic_scaffold_17:95643928-95644145		-	1	217	0	ciRNA	hic_scaffold_17:95636347-95644609/PH02Gene29401	2	hic_scaffold_17:95643879-95644145
hic_scaffold_14:79771327-79771664		-	1	337	0	ciRNA	hic_scaffold_14:79763358-79776539/PH02Gene04907	14	hic_scaffold_14:79771293-79771664
hic_scaffold_9:17611607-17613599	17611608-17611684,17612124-17612194,17612304-17612390,17613066-17613599,	-	4	77,71,87,534	0,516,696,1458	circRNA	hic_scaffold_9:17609632-17614780/PH02Gene45056	5,4,3,2	hic_scaffold_9:17611336-17611607|hic_scaffold_9:17613599-17614072
hic_scaffold_20:30213548-30214044	30213549-30213689,30213804-30213854,30213949-30214044,	+	3	141,51,96	255400	circRNA	hic_scaffold_20:30211398-30215347/PH02Gene35463	7,8,9	hic_scaffold_20:30213473-30213548|hic_scaffold_20:30214044-30214131
hic_scaffold_8:5700975-5701369		-	1	394	0	ciRNA	hic_scaffold_8:5695083-5701859/PH02Gene25553	1	hic_scaffold_8:5700947-5701369
hic_scaffold_8:24461890-24462156		-	1	266	0	ciRNA	hic_scaffold_8:24455616-24464356/PH02Gene42534	4	hic_scaffold_8:24461866-24462156
hic_scaffold_15:4108480-4109229	4108481-4108594,4108680-4108768,4108846-4109008,4109127-4109229,	+	4	114,89,163,103	199365646	circRNA	hic_scaffold_15:4015630-4120792/hic_scaffold_15:4015630-4120792	43,44,45,46	hic_scaffold_15:4102254-4108480|hic_scaffold_15:4109229-4114063
hic_scaffold_17:16323282-16323800	16323283-16323800,	-	1	518	0	circRNA	hic_scaffold_17:16321836-16325461/PH02Gene16815	2	hic_scaffold_17:16322849-16323282|hic_scaffold_17:16323800-16325285
hic_scaffold_7:6882257-6886499	6882258-6882392,6883822-6883914,6884577-6884641,6884760-6884814,6884953-6885016,6885120-6885179,6885434-6886499,	-	7	135,93,65,55,64,60,1066	0,1564,2319,2502,2695,2862,3176	circRNA	hic_scaffold_7:6852702-6887737/hic_scaffold_7:6852702-6887737	8,7,6,5,4,3,2	hic_scaffold_7:6855779-6882257|hic_scaffold_7:6886499-6886845
hic_scaffold_7:13113994-13118581	13113995-13114546,13114756-13114821,13114918-13115006,13115092-13115145,13115230-13115324,13115402-13116498,13116777-13117075,13117529-13117781,13118055-13118581,	-	9	552,66,89,54,95,1097,299,253,527	0,761,923,1097,1235,1407,2782,3534,4060	circRNA	hic_scaffold_7:13112608-13120075/hic_scaffold_7:13112608-13120075	10,9,8,7,6,5,4,3,2	hic_scaffold_7:13113126-13113994|hic_scaffold_7:13118581-13119881
hic_scaffold_4:57032963-57033612		+	1	649	0	ciRNA	hic_scaffold_4:57032655-57036612/PH02Gene31746	1	hic_scaffold_4:57032963-57033641
hic_scaffold_7:19847346-19847510		-	1	164	0	ciRNA	hic_scaffold_7:19839566-19851798/PH02Gene16094	7	hic_scaffold_7:19847320-19847510
hic_scaffold_16:21259420-21259821	21259421-21259588,21259706-21259821,	-	2	168116	285	circRNA	hic_scaffold_16:21256815-21277773/PH02Gene04929	5,4	hic_scaffold_16:21257616-21259420|hic_scaffold_16:21259821-21274047
hic_scaffold_6:2105458-2105789		+	1	331	0	ciRNA	hic_scaffold_6:2102332-2109383/PH02Gene40129	11	hic_scaffold_6:2105458-2105811
hic_scaffold_15:74818187-74823474	74818188-74818275,74818462-74818605,74820824-74820973,74821334-74821477,74821603-74821722,74822348-74822450,74822596-74822672,74823304-74823474,	-	8	88,144,150,144,120,103,77,171	0,274,2636,3146,3415,4160,4408,5116	circRNA	hic_scaffold_15:74812912-74833105/PH02Gene03638	15,14,13,12,11,10,9,8	hic_scaffold_15:74816273-74818187|hic_scaffold_15:74823474-74823766
hic_scaffold_17:38576608-38579772	38576609-38576911,38577382-38578300,38578743-38578795,38579075-38579450,38579704-38579772,	-	5	303,919,53,376,69	0,773,2134,2466,3095	circRNA	hic_scaffold_17:38550461-38584685/hic_scaffold_17:38550461-38584685	9,8,7,6,5	hic_scaffold_17:38570733-38576608|hic_scaffold_17:38579772-38581196
hic_scaffold_16:41671970-41672702		-	1	732	0	ciRNA	hic_scaffold_16:41671508-41673667/PH02Gene26135	3	hic_scaffold_16:41671945-41672702
hic_scaffold_18:10709112-10709379		+	1	267	0	ciRNA	hic_scaffold_18:10708772-10710035/PH02Gene39914	1	hic_scaffold_18:10709112-10709402
hic_scaffold_5:55164009-55165163		-	1	1154	0	ciRNA	hic_scaffold_5:55162985-55166018/PH02Gene33907	2	hic_scaffold_5:55163996-55165163
hic_scaffold_21:59967741-59967916		-	1	175	0	ciRNA	hic_scaffold_21:59963952-59968065/PH02Gene35858	1	hic_scaffold_21:59965965-59967916
hic_scaffold_4:45768944-45769212		+	1	268	0	ciRNA	hic_scaffold_4:45764307-45770248/PH02Gene45360	12	hic_scaffold_4:45768944-45769230
hic_scaffold_6:29978341-29978678		-	1	337	0	ciRNA	hic_scaffold_6:29977802-29981433/PH02Gene27149	6	hic_scaffold_6:29978316-29978678
hic_scaffold_8:79218310-79218729		+	1	419	0	ciRNA	hic_scaffold_8:79213697-79221684/PH02Gene29435	6	hic_scaffold_8:79218310-79218754
hic_scaffold_15:3007813-3008443		+	1	630	0	ciRNA	hic_scaffold_15:3004637-3011675/PH02Gene22698	6	hic_scaffold_15:3007813-3008473
hic_scaffold_4:3587017-3587288		-	1	271	0	ciRNA	hic_scaffold_4:3580577-3588418/PH02Gene35688	2	hic_scaffold_4:3586996-3587288
hic_scaffold_4:47239217-47239525		-	1	308	0	ciRNA	hic_scaffold_4:47233801-47241511/PH02Gene27861	6	hic_scaffold_4:47239188-47239525
hic_scaffold_8:32272780-32273702	32272781-32272887,32272979-32273036,32273603-32273702,	-	3	107,58,100	198822	circRNA	hic_scaffold_8:32266741-32283590/PH02Gene18142	4,3,2	hic_scaffold_8:32267681-32272780|hic_scaffold_8:32273702-32283160
hic_scaffold_21:22630229-22630939	22630230-22630496,22630659-22630736,22630892-22630939,	+	3	267,78,48	429662	circRNA	hic_scaffold_21:22595315-22654457/PH02Gene13904	18,19,20	hic_scaffold_21:22619305-22630229|hic_scaffold_21:22630939-22645981
hic_scaffold_7:13564301-13564441	13564302-13564441,	+	1	140	0	circRNA	hic_scaffold_7:13511945-13566710/PH02Gene29196	33	hic_scaffold_7:13564223-13564301|hic_scaffold_7:13564441-13564529
hic_scaffold_13:127174058-127174577	127174059-127174157,127174243-127174311,127174454-127174577,	-	3	99,69,124	184395	circRNA	hic_scaffold_13:127155863-127179279/PH02Gene11576	5,4,3	hic_scaffold_13:127173227-127174058|hic_scaffold_13:127174577-127176966
hic_scaffold_21:94472646-94473442		+	1	796	0	ciRNA	hic_scaffold_21:94471715-94474015/hic_scaffold_21:94471715-94474015	1	hic_scaffold_21:94472646-94473477
hic_scaffold_12:46801178-46801336		-	1	158	0	ciRNA	hic_scaffold_12:46799904-46801911/PH02Gene37252	1	hic_scaffold_12:46801149-46801336
hic_scaffold_11:32026098-32026761		+	1	663	0	ciRNA	hic_scaffold_11:32019327-32027325/PH02Gene37864	8	hic_scaffold_11:32026098-32026792
hic_scaffold_14:34055986-34061504	34055987-34056025,34056145-34056305,34056380-34056451,34056554-34056735,34056826-34056949,34058140-34058204,34059380-34059579,34059719-34059950,34060038-34060121,34060204-34060261,34060691-34060738,34061347-34061504,	-	12	39,161,72,182,124,65,200,232,84,58,48,158	0,158,393,567,839,2153,3393,3732,4051,4217,4704,5360	circRNA	hic_scaffold_14:34046435-34076588/PH02Gene28275	29,28,27,26,25,24,23,22,21,20,19,18	hic_scaffold_14:34047763-34055986|hic_scaffold_14:34061504-34062566
hic_scaffold_15:76397267-76397657	76397268-76397363,76397454-76397657,	-	2	96204	186	circRNA	hic_scaffold_15:76396624-76402524/PH02Gene46960	7,6	hic_scaffold_15:76396971-76397267|hic_scaffold_15:76397657-76397726
hic_scaffold_12:27262312-27272666	27262313-27262655,27263032-27263240,27263487-27263597,27264152-27264262,27270719-27270816,27271261-27271376,27272434-27272666,	-	7	343,209,111,111,98,116,233	0,719,1174,1839,8406,8948,10121	circRNA	hic_scaffold_12:27250017-27313232/PH02Gene22511	18,17,16,15,14,13,12	hic_scaffold_12:27250694-27262312|hic_scaffold_12:27272666-27282975
hic_scaffold_8:53275883-53277207		+	1	1324	0	ciRNA	hic_scaffold_8:53275193-53280105/PH02Gene17132	3	hic_scaffold_8:53275883-53277232
hic_scaffold_18:17227786-17228166		-	1	380	0	ciRNA	hic_scaffold_18:17226420-17230608/PH02Gene02574	3	hic_scaffold_18:17227765-17228166
hic_scaffold_21:80115187-80115668		-	1	481	0	ciRNA	hic_scaffold_21:80114811-80116429/PH02Gene15925	2	hic_scaffold_21:80115162-80115668
hic_scaffold_21:16065418-16066697	16065419-16065485,16066190-16066256,16066585-16066697,	-	3	67,67,113	0,771,1166	circRNA	hic_scaffold_21:16058459-16072471/PH02Gene36764	9,8,7	hic_scaffold_21:16065105-16065418|hic_scaffold_21:16066697-16067882
hic_scaffold_18:40364559-40366521	40364560-40364716,40364794-40364980,40365069-40365195,40365304-40365891,40365980-40366521,	-	5	157187127588542	0,234,509,744,1420	circRNA	hic_scaffold_18:40364135-40366740/PH02Gene19839	6,5,4,3,2	hic_scaffold_18:40364429-40364559|hic_scaffold_18:40366521-40366721
hic_scaffold_6:75638012-75638405	75638013-75638184,75638304-75638405,	-	2	172102	291	circRNA	hic_scaffold_6:75631700-75644268/PH02Gene47912	6,5	hic_scaffold_6:75632241-75638012|hic_scaffold_6:75638405-75638976
hic_scaffold_2:8983196-8985850	8983197-8983298,8983386-8983535,8983703-8984218,8985329-8985850,	-	4	102150516522	0,189,506,2132	circRNA	hic_scaffold_2:8982418-8991596/hic_scaffold_2:8982418-8991596	7,6,5,4	hic_scaffold_2:8982511-8983196|hic_scaffold_2:8985850-8988643
hic_scaffold_24:54118493-54119117	54118494-54118580,54118668-54118740,54118923-54119117,	-	3	87,73,195	174429	circRNA	hic_scaffold_24:54116505-54124657/PH02Gene01975	15,14,13	hic_scaffold_24:54117818-54118493|hic_scaffold_24:54119117-54119464
hic_scaffold_10:9606608-9607415	9606609-9606907,9607013-9607415,	-	2	299403	404	circRNA	hic_scaffold_10:9604911-9607881/PH02Gene17906	3,2	hic_scaffold_10:9606388-9606608|hic_scaffold_10:9607415-9607533
hic_scaffold_5:54358238-54359759	54358239-54358884,54359172-54359382,54359468-54359759,	+	3	646211292	0,933,1229	circRNA	hic_scaffold_5:54343344-54370023/PH02Gene02857	2,3,4	hic_scaffold_5:54345284-54358238|hic_scaffold_5:54359759-54368567
hic_scaffold_20:46381294-46391782	46381295-46381449,46381538-46381595,46382384-46382464,46382557-46382643,46383585-46383656,46383788-46383922,46390472-46390545,46391013-46391100,46391705-46391782,	+	9	155,58,81,87,72,135,74,88,78	0,243,1089,1262,2290,2493,9177,9718,10410	circRNA	hic_scaffold_20:46370706-46402315/PH02Gene31898	11,12,13,14,15,16,17,18,19	hic_scaffold_20:46378814-46381294|hic_scaffold_20:46391782-46398175
hic_scaffold_23:26804217-26807033	26804218-26804280,26804718-26804786,26805003-26805168,26806264-26806425,26806936-26807033,	+	5	63,69,166,162,98	0,500,785,2046,2718	circRNA	hic_scaffold_23:26802510-26825284/PH02Gene06610	3,4,5,6,7	hic_scaffold_23:26804112-26804217|hic_scaffold_23:26807033-26807195
hic_scaffold_24:7076187-7077372	7076188-7076290,7076384-7076460,7076647-7076694,7077223-7077372,	+	4	103,77,48,150	0,196,459,1035	circRNA	hic_scaffold_24:7056384-7083571/PH02Gene32133	10,11,12,13	hic_scaffold_24:7075308-7076187|hic_scaffold_24:7077372-7083106
hic_scaffold_4:21950057-21950323		-	1	266	0	ciRNA	hic_scaffold_4:21948426-21952033/PH02Gene33452	4	hic_scaffold_4:21950028-21950323
hic_scaffold_14:107837512-107840882		+	1	3370	0	ciRNA	hic_scaffold_14:107837212-107843960/hic_scaffold_14:107837212-107843960	1	hic_scaffold_14:107837512-107841000
hic_scaffold_14:106724917-106725260		+	1	343	0	ciRNA	hic_scaffold_14:106718329-106732818/PH02Gene19663	16	hic_scaffold_14:106724917-106725285
hic_scaffold_13:128228308-128229693		-	1	1385	0	ciRNA	hic_scaffold_13:128228065-128229905/hic_scaffold_13:128228065-128229905	1	hic_scaffold_13:128228226-128229693
hic_scaffold_6:58841809-58847028	58841810-58842306,58842484-58842663,58843921-58844006,58844275-58844356,58846269-58846429,58846742-58846855,58846930-58847028,	-	7	497,180,86,82,161,114,99	0,674,2111,2465,4459,4932,5120	circRNA	hic_scaffold_6:58840562-58849667/PH02Gene36917	9,8,7,6,5,4,3	hic_scaffold_6:58841333-58841809|hic_scaffold_6:58847028-58847988
hic_scaffold_20:52103540-52104248	52103541-52103622,52103717-52103796,52103877-52103963,52104063-52104248,	-	4	82,80,87,186	176336522	circRNA	hic_scaffold_20:52100284-52105063/PH02Gene05697	5,4,3,2	hic_scaffold_20:52103266-52103540|hic_scaffold_20:52104248-52104516
hic_scaffold_16:39982867-39984158	39982868-39983162,39983732-39983745,39983820-39983934,39984028-39984158,	+	4	295,14,115,131	0,864,952,1160	circRNA	hic_scaffold_16:39982371-39985808/PH02Gene05041	3,4,5,6	hic_scaffold_16:39982769-39982867|hic_scaffold_16:39984158-39985706
hic_scaffold_16:30628968-30630148	30628969-30629250,30629878-30630148,	-	2	282271	909	circRNA	hic_scaffold_16:30627725-30634733/PH02Gene00734	9,8	hic_scaffold_16:30628353-30628968|hic_scaffold_16:30630148-30630338
hic_scaffold_12:46641805-46642018	46641806-46642018,	-	1	213	0	circRNA	hic_scaffold_12:46638136-46643227/PH02Gene37244	3	hic_scaffold_12:46641700-46641805|hic_scaffold_12:46642018-46642460
hic_scaffold_14:57462014-57462269		-	1	255	0	ciRNA	hic_scaffold_14:57460094-57464052/PH02Gene15069	7	hic_scaffold_14:57461991-57462269
hic_scaffold_6:962526-963671	962527-962771,963174-963253,963324-963386,963540-963671,	-	4	245,80,63,132	0,647,797,1013	circRNA	hic_scaffold_6:961426-965992/PH02Gene47065	8,7,6,5	hic_scaffold_6:962297-962526|hic_scaffold_6:963671-963816
hic_scaffold_23:452675-453048		-	1	373	0	ciRNA	hic_scaffold_23:450900-453752/PH02Gene34229	2	hic_scaffold_23:452658-453048
hic_scaffold_16:89169502-89170548		-	1	1046	0	ciRNA	hic_scaffold_16:89168823-89179205/PH02Gene49336	11	hic_scaffold_16:89169470-89170548
hic_scaffold_17:65437854-65438047		+	1	193	0	ciRNA	hic_scaffold_17:65436377-65439248/PH02Gene41395	5	hic_scaffold_17:65437854-65438073
hic_scaffold_16:94522290-94522562	94522291-94522562,	-	1	272	0	circRNA	hic_scaffold_16:94521101-94529225/PH02Gene16035	7	hic_scaffold_16:94522062-94522290|hic_scaffold_16:94522562-94522898
hic_scaffold_2:30364022-30364354		-	1	332	0	ciRNA	hic_scaffold_2:30360318-30368902/PH02Gene39415	5	hic_scaffold_2:30363998-30364354
hic_scaffold_16:97072495-97072903	97072496-97072741,97072861-97072903,	+	2	246,43	365	circRNA	hic_scaffold_16:97070846-97082769/PH02Gene45147	2,3	hic_scaffold_16:97071333-97072495|hic_scaffold_16:97072903-97076113
hic_scaffold_17:6477436-6478075		+	1	639	0	ciRNA	hic_scaffold_17:6471777-6486495/PH02Gene34200	4	hic_scaffold_17:6477436-6478097
hic_scaffold_6:22682630-22686991	22682631-22682716,22683889-22683968,22684637-22684692,22685729-22685777,22686557-22686706,22686896-22686991,	+	6	86,80,56,49,150,96	0,1258,2006,3098,3926,4265	circRNA	hic_scaffold_6:22681660-22703281/hic_scaffold_6:22681660-22703281	2,3,4,5,6,7	hic_scaffold_6:22682290-22682630|hic_scaffold_6:22686991-22697080
hic_scaffold_11:36116925-36119467	36116926-36117108,36117191-36117251,36117981-36118021,36118113-36118277,36119110-36119187,36119311-36119467,	-	6	183,61,41,165,78,157	0,265,1055,1187,2184,2385	circRNA	hic_scaffold_11:36116308-36120781/PH02Gene11805	7,6,5,4,3,2	hic_scaffold_11:36116493-36116925|hic_scaffold_11:36119467-36119957
hic_scaffold_3:71161672-71164728	71161673-71161843,71162075-71162293,71162405-71162656,71162749-71162850,71163153-71163351,71163432-71163713,71164349-71164430,71164555-71164728,	-	8	171,219,252,102,199,282,82,174	0,402,732,1076,1480,1759,2676,2882	circRNA	hic_scaffold_3:71154001-71171279/hic_scaffold_3:71154001-71171279	15,14,13,12,11,10,9,8	hic_scaffold_3:71156599-71161672|hic_scaffold_3:71164728-71166535
hic_scaffold_6:36332227-36332748	36332228-36332317,36332590-36332748,	-	2	90159	362	circRNA	hic_scaffold_6:36320635-36343623/PH02Gene13873	10,9	hic_scaffold_6:36329993-36332227|hic_scaffold_6:36332748-36337497
hic_scaffold_20:6855838-6857337	6855839-6855922,6856759-6857062,6857191-6857337,	+	3	84304147	0,920,1352	circRNA	hic_scaffold_20:6847115-6860163/PH02Gene45264	8,9,10	hic_scaffold_20:6852075-6855838|hic_scaffold_20:6857337-6859348
hic_scaffold_3:95856218-95864295	95856219-95857073,95857149-95857202,95857345-95857410,95857501-95857638,95858043-95858096,95864236-95864295,	+	6	855,54,66,138,54,60	0,930,1126,1282,1824,8017	circRNA	hic_scaffold_3:95841076-95867588/hic_scaffold_3:95841076-95867588	9,10,11,12,13,14	hic_scaffold_3:95852349-95856218|hic_scaffold_3:95864295-95865782
hic_scaffold_21:53478147-53478554		-	1	407	0	ciRNA	hic_scaffold_21:53477192-53479709/PH02Gene47889	1	hic_scaffold_21:53478128-53478554
hic_scaffold_3:84811181-84812077		+	1	896	0	ciRNA	hic_scaffold_3:84810902-84816741/PH02Gene03813	1	hic_scaffold_3:84811181-84812099
hic_scaffold_20:4551019-4551183		-	1	164	0	ciRNA	hic_scaffold_20:4549812-4551392/hic_scaffold_20:4549812-4551392	1	hic_scaffold_20:4549824-4551183
hic_scaffold_17:97191119-97198680	97191120-97191404,97191888-97191974,97192236-97192565,97192649-97193170,97194677-97196611,97198048-97198680,	+	6	285,87,330,522,1935,633	0,768,1116,1529,3557,6928	circRNA	hic_scaffold_17:97169486-97202664/PH02Gene14646	4,5,6,7,8,9	hic_scaffold_17:97191021-97191119|hic_scaffold_17:97198680-97198778
hic_scaffold_17:32440698-32442195	32440699-32440769,32441633-32441728,32441887-32442035,32442126-32442195,	-	4	71,96,149,70	0,934,1188,1427	circRNA	hic_scaffold_17:32435475-32445751/PH02Gene09536	6,5,4,3	hic_scaffold_17:32438097-32440698|hic_scaffold_17:32442195-32445221
hic_scaffold_13:125595156-125596529	125595157-125595257,125596289-125596384,125596465-125596529,	+	3	101,96,65	0,1132,1308	circRNA	hic_scaffold_13:125586835-125600059/PH02Gene20698	4,5,6	hic_scaffold_13:125595083-125595156|hic_scaffold_13:125596529-125596604
hic_scaffold_3:6009931-6041130	6009932-6009976,6041061-6041130,	+	2	45,70	0,31129	circRNA	hic_scaffold_3:6007704-6041953/hic_scaffold_3:6007704-6041953	4,5	hic_scaffold_3:6008865-6009931|hic_scaffold_3:6041130-6041402
hic_scaffold_17:45080979-45081538	45080980-45081538,	-	1	559	0	circRNA	hic_scaffold_17:45079810-45088248/PH02Gene31027	3	hic_scaffold_17:45080500-45080979|hic_scaffold_17:45081538-45086647
hic_scaffold_6:65622164-65622396		-	1	232	0	ciRNA	hic_scaffold_6:65620919-65624953/PH02Gene46287	1	hic_scaffold_6:65622141-65622396
hic_scaffold_16:16497685-16498174		+	1	489	0	ciRNA	hic_scaffold_16:16496835-16504552/PH02Gene15488	1	hic_scaffold_16:16497685-16498202
hic_scaffold_16:27238857-27240333		+	1	1476	0	ciRNA	hic_scaffold_16:27237822-27244550/hic_scaffold_16:27237822-27244550	1	hic_scaffold_16:27238857-27240357
hic_scaffold_22:1404330-1405333		+	1	1003	0	ciRNA	hic_scaffold_22:1395849-1409344/PH02Gene44384	13	hic_scaffold_22:1404330-1405362
hic_scaffold_16:3196754-3196908		-	1	154	0	ciRNA	hic_scaffold_16:3192364-3202087/PH02Gene15908	13	hic_scaffold_16:3196727-3196908
hic_scaffold_1:9489986-9490604		+	1	618	0	ciRNA	hic_scaffold_1:9489702-9491966/PH02Gene48699	1	hic_scaffold_1:9489986-9490644
hic_scaffold_21:80423904-80424252	80423905-80424252,	+	1	348	0	circRNA	hic_scaffold_21:80407655-80426888/PH02Gene15918	27	hic_scaffold_21:80423835-80423904|hic_scaffold_21:80424252-80424330
hic_scaffold_11:23849034-23849247		+	1	213	0	ciRNA	hic_scaffold_11:23847864-23850693/PH02Gene44509	4	hic_scaffold_11:23849034-23849273
hic_scaffold_3:91260118-91261373	91260119-91260193,91260278-91260406,91260509-91260596,91260701-91260807,91261119-91261169,91261270-91261373,	-	6	75,129,88,107,51,104	0,159,390,582,1000,1151	circRNA	hic_scaffold_3:91259199-91262645/hic_scaffold_3:91259199-91262645	8,7,6,5,4,3	hic_scaffold_3:91259988-91260118|hic_scaffold_3:91261373-91261525
hic_scaffold_4:16480461-16481117		-	1	656	0	ciRNA	hic_scaffold_4:16479363-16491381/PH02Gene27084	14	hic_scaffold_4:16480437-16481117
hic_scaffold_4:34178271-34180873	34178272-34178367,34178442-34178503,34178574-34178807,34178881-34178998,34179074-34179134,34180809-34180873,	-	6	96,62,234,118,61,65	0,170,302,609,802,2537	circRNA	hic_scaffold_4:34176538-34194931/hic_scaffold_4:34176538-34194931	10,9,8,7,6,5	hic_scaffold_4:34177458-34178271|hic_scaffold_4:34180873-34185591
hic_scaffold_21:102545998-102546479		-	1	481	0	ciRNA	hic_scaffold_21:102532332-102550902/PH02Gene15282	2	hic_scaffold_21:102545976-102546479
hic_scaffold_9:7161431-7161992		-	1	561	0	ciRNA	hic_scaffold_9:7160702-7164901/PH02Gene29249	6	hic_scaffold_9:7161401-7161992
hic_scaffold_15:1910521-1911077		-	1	556	0	ciRNA	hic_scaffold_15:1908045-1914377/PH02Gene41288	7	hic_scaffold_15:1910493-1911077
hic_scaffold_4:28125135-28126525		+	1	1390	0	ciRNA	hic_scaffold_4:28125052-28129636/PH02Gene43775	1	hic_scaffold_4:28125135-28126548
hic_scaffold_14:92635669-92635855		-	1	186	0	ciRNA	hic_scaffold_14:92623332-92639216/PH02Gene31970	5	hic_scaffold_14:92635640-92635855
hic_scaffold_23:84622516-84622782		-	1	266	0	ciRNA	hic_scaffold_23:84621267-84626483/PH02Gene46272	4	hic_scaffold_23:84622496-84622782
hic_scaffold_22:24229056-24229386		+	1	330	0	ciRNA	hic_scaffold_22:24228823-24239311/PH02Gene34824	1	hic_scaffold_22:24229056-24229414
hic_scaffold_6:57507673-57536565	57507674-57507763,57507850-57507930,57508146-57508214,57509574-57509699,57511347-57511450,57517614-57517746,57517827-57517933,57520461-57520577,57520654-57520821,57521952-57522038,57522129-57522222,57525522-57525590,57525694-57525816,57525901-57525972,57526053-57526157,57528949-57529037,57531302-57531458,57536416-57536565,	+	18	90,81,69,126,104,133,107,117,168,87,94,69,123,72,105,89,157,150	0,176,472,1900,3673,9940,10153,12787,12980,14278,14455,17848,18020,18227,18379,21275,23628,28742	circRNA	hic_scaffold_6:57485752-57562672/PH02Gene27313	9,10,11,12,13,14,15,16,17,18,19,20,21,22,23,24,25,26	hic_scaffold_6:57500374-57507673|hic_scaffold_6:57536565-57540328
hic_scaffold_7:63752700-63753204	63752701-63752806,63752899-63753204,	-	2	106306	198	circRNA	hic_scaffold_7:63745579-63756518/hic_scaffold_7:63745579-63756518	3,2	hic_scaffold_7:63751166-63752700|hic_scaffold_7:63753204-63756178
hic_scaffold_4:33247375-33248878	33247376-33247526,33248584-33248878,	+	2	151295	0,1208	circRNA	hic_scaffold_4:33243082-33276386/hic_scaffold_4:33243082-33276386	2,3	hic_scaffold_4:33243613-33247375|hic_scaffold_4:33248878-33257473
hic_scaffold_17:43261011-43262672	43261012-43261155,43261802-43261903,43262358-43262461,43262546-43262672,	+	4	144102104127	0,790,1346,1534	circRNA	hic_scaffold_17:43256214-43272004/PH02Gene46301	4,5,6,7	hic_scaffold_17:43260630-43261011|hic_scaffold_17:43262672-43269761
hic_scaffold_8:39275240-39276909	39275241-39275430,39275507-39275596,39275709-39275871,39276342-39276476,39276556-39276647,39276758-39276909,	-	6	190,90,163,135,92,152	0,266,468,1101,1315,1517	circRNA	hic_scaffold_8:39261705-39281918/hic_scaffold_8:39261705-39281918	16,15,14,13,12,11	hic_scaffold_8:39273795-39275240|hic_scaffold_8:39276909-39279201
hic_scaffold_21:17726634-17726769		+	1	135	0	ciRNA	hic_scaffold_21:17725050-17728866/PH02Gene12539	2	hic_scaffold_21:17726634-17726797
hic_scaffold_11:8785019-8785335		+	1	316	0	ciRNA	hic_scaffold_11:8784706-8787054/PH02Gene28861	1	hic_scaffold_11:8785019-8785360
hic_scaffold_24:59941360-59941840		-	1	480	0	ciRNA	hic_scaffold_24:59939609-59947342/PH02Gene46302	11	hic_scaffold_24:59941340-59941840
hic_scaffold_20:43036005-43036520		+	1	515	0	ciRNA	hic_scaffold_20:43035518-43042197/PH02Gene34552	2	hic_scaffold_20:43036005-43036547
hic_scaffold_16:100647381-100647533		+	1	152	0	ciRNA	hic_scaffold_16:100645548-100651783/PH02Gene42413	2	hic_scaffold_16:100647381-100647541
hic_scaffold_7:50090322-50093082	50090323-50090428,50090529-50090649,50091476-50092140,50092470-50092740,50092806-50093082,	+	5	106121665271277	0,206,1153,2147,2483	circRNA	hic_scaffold_7:50088349-50100339/PH02Gene27052	3,4,5,6,7	hic_scaffold_7:50089911-50090322|hic_scaffold_7:50093082-50093486
hic_scaffold_22:56823065-56824517	56823066-56823143,56823273-56823385,56823479-56823572,56824310-56824353,56824449-56824517,	+	5	78,113,94,44,69	0,207,413,1244,1383	circRNA	hic_scaffold_22:56819686-56874932/PH02Gene16125	2,3,4,5,6	hic_scaffold_22:56819782-56823065|hic_scaffold_22:56824517-56831944
hic_scaffold_13:127904307-127910108		-	1	5801	0	ciRNA	hic_scaffold_13:127900889-127910251/hic_scaffold_13:127900889-127910251	1	hic_scaffold_13:127901042-127910108
hic_scaffold_16:68795998-68796381		+	1	383	0	ciRNA	hic_scaffold_16:68788388-68797239/PH02Gene47986	7	hic_scaffold_16:68795998-68796438
hic_scaffold_17:35748438-35751013	35748439-35748714,35748851-35749008,35749148-35749254,35749337-35749437,35749519-35749595,35749690-35749809,35749886-35750116,35750528-35750644,35750783-35750857,35750936-35751013,	+	10	276,158,107,101,77,120,231,117,75,78	0,412,709,898,1080,1251,1447,2089,2344,2497	circRNA	hic_scaffold_17:35747744-35753606/PH02Gene14026	2,3,4,5,6,7,8,9,10,11	hic_scaffold_17:35747838-35748438|hic_scaffold_17:35751013-35751284
hic_scaffold_3:57697155-57697394		+	1	239	0	ciRNA	hic_scaffold_3:57694920-57697893/hic_scaffold_3:57694920-57697893	2	hic_scaffold_3:57697155-57697730
hic_scaffold_14:98458392-98458577		-	1	185	0	ciRNA	hic_scaffold_14:98456267-98465142/PH02Gene10640	6	hic_scaffold_14:98458373-98458577
hic_scaffold_15:48603026-48626449	48603027-48603119,48606161-48606268,48606405-48606526,48606605-48606654,48607264-48607421,48616002-48616095,48622386-48622450,48622781-48622882,48622992-48623189,48626327-48626449,	-	10	93,108,122,50,158,94,65,102,198,123	0,3134,3378,3578,4237,12975,19359,19754,19965,23300	circRNA	hic_scaffold_15:48592782-48659955/PH02Gene07771	24,23,22,21,20,19,18,17,16,15	hic_scaffold_15:48602647-48603026|hic_scaffold_15:48626449-48627021
hic_scaffold_16:56337850-56347897	56337851-56337956,56338612-56338683,56338792-56338907,56339570-56339702,56339942-56340019,56340165-56340218,56340324-56340394,56341150-56341204,56341317-56341412,56341925-56342053,56342210-56342292,56342375-56342605,56342699-56342831,56342903-56343016,56347766-56347897,	+	15	106,72,116,133,78,54,71,55,96,129,83,231,133,114,132	0,761,941,1719,2091,2314,2473,3299,3466,4074,4359,4524,4848,5052,9915	circRNA	hic_scaffold_16:56335136-56351731/hic_scaffold_16:56335136-56351731	5,6,7,8,9,10,11,12,13,14,15,16,17,18,19	hic_scaffold_16:56337354-56337850|hic_scaffold_16:56347897-56348622
hic_scaffold_17:35992545-35993164		-	1	619	0	ciRNA	hic_scaffold_17:35990932-35993422/PH02Gene14015	1	hic_scaffold_17:35992522-35993164
hic_scaffold_5:51990008-51991683	51990009-51990245,51990535-51990570,51991283-51991327,51991397-51991486,51991605-51991683,	-	5	237,36,45,90,79	0,526,1274,1388,1596	circRNA	hic_scaffold_5:51985537-51992863/PH02Gene02986	6,5,4,3,2	hic_scaffold_5:51987767-51990008|hic_scaffold_5:51991683-51992432
hic_scaffold_15:80549069-80551550	80549070-80549302,80549416-80549460,80549801-80549867,80550711-80550782,80550904-80551148,80551238-80551550,	+	6	233,45,67,72,245,313	0,346,731,1641,1834,2168	circRNA	hic_scaffold_15:80532567-80559458/hic_scaffold_15:80532567-80559458	14,15,16,17,18,19	hic_scaffold_15:80546772-80549069|hic_scaffold_15:80551550-80558625
hic_scaffold_11:22034804-22035544	22034805-22035071,22035153-22035230,22035311-22035412,22035495-22035544,	+	4	267,78,102,50	348506690	circRNA	hic_scaffold_11:22023889-22051393/PH02Gene45327	4,5,6,7	hic_scaffold_11:22028084-22034804|hic_scaffold_11:22035544-22047808
hic_scaffold_24:14300800-14301159	14300801-14300880,14300998-14301159,	+	2	80162	197	circRNA	hic_scaffold_24:14286239-14321164/PH02Gene38326	14,15	hic_scaffold_24:14296855-14300800|hic_scaffold_24:14301159-14301480
hic_scaffold_23:4489678-4489842		-	1	164	0	ciRNA	hic_scaffold_23:4488913-4493368/PH02Gene24289	11	hic_scaffold_23:4489647-4489842
hic_scaffold_3:79442977-79446281	79442978-79443056,79443159-79443232,79443968-79444078,79444163-79444243,79444583-79444669,79444746-79444888,79445294-79445444,79445549-79445671,79445896-79445979,79446094-79446281,	+	10	79,74,111,81,87,143,151,123,84,188	0,181,990,1185,1605,1768,2316,2571,2918,3116	circRNA	hic_scaffold_3:79438583-79487815/hic_scaffold_3:79438583-79487815	2,3,4,5,6,7,8,9,10,11	hic_scaffold_3:79439195-79442977|hic_scaffold_3:79446281-79452749
hic_scaffold_21:5003414-5003613		-	1	199	0	ciRNA	hic_scaffold_21:5000029-5009499/PH02Gene06094	9	hic_scaffold_21:5003380-5003613
hic_scaffold_5879:40520-41327		-	1	807	0	ciRNA	hic_scaffold_5879:39136-43922/PH02Gene28986	4	hic_scaffold_5879:40497-41327
hic_scaffold_15:35590317-35591136	35590318-35590655,35590729-35591136,	-	2	338408	411	circRNA	hic_scaffold_15:35585041-35595240/hic_scaffold_15:35585041-35595240	7,6	hic_scaffold_15:35589416-35590317|hic_scaffold_15:35591136-35593030
hic_scaffold_3:102312277-102312602		+	1	325	0	ciRNA	hic_scaffold_3:102311683-102314806/PH02Gene10917	2	hic_scaffold_3:102312277-102312624
hic_scaffold_13:64681145-64681446		-	1	301	0	ciRNA	hic_scaffold_13:64680698-64685667/PH02Gene20543	10	hic_scaffold_13:64681122-64681446
hic_scaffold_18:17227311-17227645		-	1	334	0	ciRNA	hic_scaffold_18:17226420-17230608/PH02Gene02574	4	hic_scaffold_18:17227282-17227645
hic_scaffold_3:6010028-6040968		+	1	30940	0	ciRNA	hic_scaffold_3:6007572-6041516/hic_scaffold_3:6007572-6041516	4	hic_scaffold_3:6010028-6041074
hic_scaffold_23:34452755-34454964	34452756-34453603,34453708-34454414,34454746-34454964,	-	3	848707219	0,952,1990	circRNA	hic_scaffold_23:34451671-34456491/PH02Gene42468	4,3,2	hic_scaffold_23:34452054-34452755|hic_scaffold_23:34454964-34455698
hic_scaffold_16:8692886-8693674	8692887-8693360,8693443-8693674,	-	2	474232	556	circRNA	hic_scaffold_16:8692005-8695808/hic_scaffold_16:8692005-8695808	4,3	hic_scaffold_16:8692583-8692886|hic_scaffold_16:8693674-8693932
hic_scaffold_2:30820666-30820880		+	1	214	0	ciRNA	hic_scaffold_2:30818365-30830568/PH02Gene40910	4	hic_scaffold_2:30820666-30820905
hic_scaffold_15:96857171-96858766	96857172-96857253,96857488-96857543,96857704-96857772,96858220-96858471,96858590-96858766,	-	5	82,56,69,252,177	0,316,532,1048,1418	circRNA	hic_scaffold_15:96852118-96860054/PH02Gene29185	8,7,6,5,4	hic_scaffold_15:96856520-96857171|hic_scaffold_15:96858766-96859113
hic_scaffold_13:52261268-52263023	52261269-52261391,52261481-52261645,52261791-52261881,52262325-52262409,52262497-52262661,52262749-52262805,52262925-52263023,	-	7	123,165,91,85,165,57,99	0,212,522,1056,1228,1480,1656	circRNA	hic_scaffold_13:52254355-52264526/PH02Gene16005	8,7,6,5,4,3,2	hic_scaffold_13:52261037-52261268|hic_scaffold_13:52263023-52264133
hic_scaffold_13:100019883-100020235		+	1	352	0	ciRNA	hic_scaffold_13:100019564-100059393/PH02Gene45343	1	hic_scaffold_13:100019883-100020267
hic_scaffold_15:65472039-65472355	65472040-65472086,65472180-65472355,	-	2	47176	140	circRNA	hic_scaffold_15:65458882-65473804/PH02Gene11909	4,3	hic_scaffold_15:65461274-65472039|hic_scaffold_15:65472355-65472920
hic_scaffold_15:73364941-73366768	73364942-73365067,73365492-73365617,73366019-73366111,73366201-73366330,73366413-73366538,73366661-73366768,	-	6	126,126,93,130,126,108	0,550,1077,1259,1471,1719	circRNA	hic_scaffold_15:73357699-73381340/PH02Gene03590	18,17,16,15,14,13	hic_scaffold_15:73358863-73364941|hic_scaffold_15:73366768-73374886
hic_scaffold_23:9126093-9126769	9126094-9126295,9126390-9126495,9126642-9126769,	-	3	202106128	296548	circRNA	hic_scaffold_23:9125738-9130814/PH02Gene01860	13,12,11	hic_scaffold_23:9125787-9126093|hic_scaffold_23:9126769-9126914
hic_scaffold_13:102064207-102071300	102064208-102064356,102064642-102064785,102064872-102064979,102070092-102070196,102070949-102071056,102071190-102071300,	+	6	1.49144e+17	0,434,664,5884,6741,6982	circRNA	hic_scaffold_13:102021315-102088661/PH02Gene11246	19,20,21,22,23,24	hic_scaffold_13:102057067-102064207|hic_scaffold_13:102071300-102074994
hic_scaffold_3:102013318-102013605		-	1	287	0	ciRNA	hic_scaffold_3:102011934-102016694/PH02Gene10935	6	hic_scaffold_3:102013288-102013605
hic_scaffold_17:90867153-90870401	90867154-90867262,90867392-90867447,90867530-90867572,90867648-90867731,90867846-90867983,90869170-90869235,90869316-90869414,90870291-90870401,	+	8	109,56,43,84,138,66,99,111	0,238,376,494,692,2016,2162,3137	circRNA	hic_scaffold_17:90857304-90881803/PH02Gene34105	15,16,17,18,19,20,21,22	hic_scaffold_17:90861961-90867153|hic_scaffold_17:90870401-90874543
hic_scaffold_16:33973465-33973689		+	1	224	0	ciRNA	hic_scaffold_16:33970032-33973830/PH02Gene14748	6	hic_scaffold_16:33973465-33973712
hic_scaffold_11:8739644-8740337		+	1	693	0	ciRNA	hic_scaffold_11:8738472-8740376/PH02Gene35971	3	hic_scaffold_11:8739644-8740354
hic_scaffold_17:363681-365424	363682-363922,364002-364082,364572-364679,364756-364875,365257-365424,	+	5	241,81,108,120,168	0,320,890,1074,1575	circRNA	hic_scaffold_17:362724-366862/PH02Gene47958	2,3,4,5,6	hic_scaffold_17:363213-363681|hic_scaffold_17:365424-365648
hic_scaffold_13:63761097-63762099	63761098-63761207,63761466-63761627,63761740-63762099,	+	3	110162360	368642	circRNA	hic_scaffold_13:63759613-63765693/PH02Gene35376	7,8,9	hic_scaffold_13:63760961-63761097|hic_scaffold_13:63762099-63763887
hic_scaffold_8:63937492-63938354	63937493-63937868,63937949-63937997,63938065-63938136,63938228-63938354,	-	4	376,49,72,127	456572735	circRNA	hic_scaffold_8:63936851-63940550/PH02Gene11212	6,5,4,3	hic_scaffold_8:63937391-63937492|hic_scaffold_8:63938354-63939893
hic_scaffold_16:23842026-23842664		-	1	638	0	ciRNA	hic_scaffold_16:23840765-23847088/PH02Gene04463	6	hic_scaffold_16:23842008-23842664
hic_scaffold_15:12126433-12136569	12126434-12126575,12126696-12127054,12130701-12130830,12130956-12131189,12134503-12134564,12135053-12135276,12136366-12136569,	-	7	142,359,130,234,62,224,204	0,262,4267,4522,8069,8619,9932	circRNA	hic_scaffold_15:12125732-12136856/PH02Gene42589	8,7,6,5,4,3,2	hic_scaffold_15:12126311-12126433|hic_scaffold_15:12136569-12136678
hic_scaffold_13:12940-13252	12941-13252,	-	1	312	0	circRNA	hic_scaffold_13:6890-13925/PH02Gene44158	2	hic_scaffold_13:12430-12940|hic_scaffold_13:13252-13734
hic_scaffold_22:56965862-56966160		-	1	298	0	ciRNA	hic_scaffold_22:56963944-56966623/PH02Gene16123	1	hic_scaffold_22:56965829-56966160
hic_scaffold_20:44988307-44989558	44988308-44989558,	+	1	1251	0	circRNA	hic_scaffold_20:44985913-44993518/hic_scaffold_20:44985913-44993518	4	hic_scaffold_20:44988064-44988307|hic_scaffold_20:44989558-44989900
hic_scaffold_22:42122804-42123422		-	1	618	0	ciRNA	hic_scaffold_22:42113477-42129889/PH02Gene31375	2	hic_scaffold_22:42122793-42123422
hic_scaffold_9:4780541-4780743	4780542-4780743,	-	1	202	0	circRNA	hic_scaffold_9:4758514-4799517/PH02Gene17389	9	hic_scaffold_9:4760579-4780541|hic_scaffold_9:4780743-4787243
hic_scaffold_5086:9574-9968		+	1	394	0	ciRNA	hic_scaffold_5086:4686-11826/PH02Gene06506	9	hic_scaffold_5086:9574-9990
hic_scaffold_14:33973178-33974169		+	1	991	0	ciRNA	hic_scaffold_14:33973012-33982281/PH02Gene28273	1	hic_scaffold_14:33973178-33974203
hic_scaffold_10:27491395-27491633		+	1	238	0	ciRNA	hic_scaffold_10:27489040-27492391/PH02Gene09643	8	hic_scaffold_10:27491395-27491659
hic_scaffold_16:45530024-45535686	45530025-45530085,45530761-45530927,45531016-45531121,45531249-45531326,45531755-45531816,45534495-45534567,45535071-45535136,45535543-45535686,	+	8	61,167,106,78,62,73,66,144	0,736,991,1224,1730,4470,5046,5518	circRNA	hic_scaffold_16:45522253-45549787/PH02Gene26417	6,7,8,9,10,11,12,13	hic_scaffold_16:45525226-45530024|hic_scaffold_16:45535686-45543973
hic_scaffold_24:56168218-56170116	56168219-56168369,56168580-56168696,56169507-56169614,56169804-56169903,56170064-56170116,	-	5	151,117,108,100,53	0,361,1288,1585,1845	circRNA	hic_scaffold_24:56132460-56172025/PH02Gene00537	6,5,4,3,2	hic_scaffold_24:56161489-56168218|hic_scaffold_24:56170116-56171745
hic_scaffold_13:49361760-49362676		-	1	916	0	ciRNA	hic_scaffold_13:49353772-49362845/PH02Gene41042	1	hic_scaffold_13:49361727-49362676
hic_scaffold_16:1228783-1229014		+	1	231	0	ciRNA	hic_scaffold_16:1228331-1231681/PH02Gene20441	3	hic_scaffold_16:1228783-1229042
hic_scaffold_17:100443191-100443439		+	1	248	0	ciRNA	hic_scaffold_17:100441681-100446234/PH02Gene31351	5	hic_scaffold_17:100443191-100443472
hic_scaffold_10:11510408-11512090	11510409-11510583,11511045-11511141,11511270-11512090,	-	3	175,97,821	636861	circRNA	hic_scaffold_10:11505705-11512090/hic_scaffold_10:11505705-11512090	3,2,1	hic_scaffold_10:11509913-11510408|None
hic_scaffold_15:86799911-86800285		-	1	374	0	ciRNA	hic_scaffold_15:86797201-86800979/PH02Gene06218	2	hic_scaffold_15:86799882-86800285
hic_scaffold_8:41400624-41401433	41400625-41401141,41401234-41401433,	+	2	517200	609	circRNA	hic_scaffold_8:41398043-41405274/PH02Gene14975	3,4	hic_scaffold_8:41399477-41400624|hic_scaffold_8:41401433-41403483
hic_scaffold_17:26619096-26619593	26619097-26619306,26619426-26619593,	+	2	210168	329	circRNA	hic_scaffold_17:26617005-26630582/PH02Gene28543	3,4	hic_scaffold_17:26618827-26619096|hic_scaffold_17:26619593-26622070
hic_scaffold_6:40015191-40015711	40015192-40015711,	-	1	520	0	circRNA	hic_scaffold_6:40014934-40017438/hic_scaffold_6:40014934-40017438	2	hic_scaffold_6:40014960-40015191|hic_scaffold_6:40015711-40016892
hic_scaffold_24:71525718-71526744	71525719-71525882,71526527-71526573,71526700-71526744,	+	3	164,47,45	808981	circRNA	hic_scaffold_24:71513563-71528549/PH02Gene00237	7,8,9	hic_scaffold_24:71518661-71525718|hic_scaffold_24:71526744-71527231
hic_scaffold_16:120534992-120535255	120534993-120535255,	+	1	263	0	circRNA	hic_scaffold_16:120531946-120542270/PH02Gene13290	10	hic_scaffold_16:120534906-120534992|hic_scaffold_16:120535255-120535328
hic_scaffold_23:3372972-3373382		+	1	410	0	ciRNA	hic_scaffold_23:3371066-3374677/PH02Gene20583	4	hic_scaffold_23:3372972-3374060
hic_scaffold_18:19202866-19203526		+	1	660	0	ciRNA	hic_scaffold_18:19200836-19203581/PH02Gene44322	2	hic_scaffold_18:19202866-19203556
hic_scaffold_21:73582871-73583650		+	1	779	0	ciRNA	hic_scaffold_21:73581792-73584300/PH02Gene24342	2	hic_scaffold_21:73582871-73583677
hic_scaffold_11:38406815-38407159		+	1	344	0	ciRNA	hic_scaffold_11:38405451-38412089/PH02Gene01179	2	hic_scaffold_11:38406815-38407187
hic_scaffold_14:55797863-55801662	55797864-55798015,55798115-55798160,55798983-55799207,55799373-55799413,55799713-55799842,55799969-55800037,55800289-55800342,55800431-55800589,55801092-55801229,55801316-55801378,55801466-55801505,55801616-55801662,	-	12	152,46,225,41,130,69,54,159,138,63,40,47	0,251,1119,1509,1849,2105,2425,2567,3228,3452,3602,3752	circRNA	hic_scaffold_14:55795492-55802659/PH02Gene36929	13,12,11,10,9,8,7,6,5,4,3,2	hic_scaffold_14:55797240-55797863|hic_scaffold_14:55801662-55802263
hic_scaffold_23:76347384-76359841	76347385-76347475,76347558-76347652,76348308-76348411,76348790-76348851,76348943-76349017,76349364-76349512,76353456-76353531,76353606-76353685,76353784-76353861,76359703-76359841,	+	10	91,95,104,62,75,149,76,80,78,139	0,173,923,1405,1558,1979,6071,6221,6399,12318	circRNA	hic_scaffold_23:76345770-76371502/hic_scaffold_23:76345770-76371502	2,3,4,5,6,7,8,9,10,11	hic_scaffold_23:76346892-76347384|hic_scaffold_23:76359841-76362797
hic_scaffold_14:66194207-66194781	66194208-66194310,66194420-66194570,66194637-66194781,	-	3	103151145	212429	circRNA	hic_scaffold_14:66190016-66196068/hic_scaffold_14:66190016-66196068	4,3,2	hic_scaffold_14:66190352-66194207|hic_scaffold_14:66194781-66195733
hic_scaffold_15:39323881-39324049	39323882-39324049,	-	1	168	0	circRNA	hic_scaffold_15:39319052-39326053/PH02Gene17934	4	hic_scaffold_15:39323594-39323881|hic_scaffold_15:39324049-39324123
hic_scaffold_14:59741296-59742081		-	1	785	0	ciRNA	hic_scaffold_14:59738390-59742476/PH02Gene24639	1	hic_scaffold_14:59741256-59742081
hic_scaffold_5:54060138-54077621	54060139-54060265,54061278-54061414,54061496-54061676,54066406-54066924,54067004-54067185,54067864-54068016,54068088-54068186,54068276-54068618,54068716-54068789,54068882-54069805,54069934-54070058,54070139-54070181,54071531-54071719,54076566-54076823,54076997-54077156,54077458-54077621,	-	16	127,137,181,519,182,153,99,343,74,924,125,43,189,258,160,164	0,1139,1357,6267,6865,7725,7949,8137,8577,8743,9795,10000,11392,16427,16858,17319	circRNA	hic_scaffold_5:54040367-54079341/hic_scaffold_5:54040367-54079341	17,16,15,14,13,12,11,10,9,8,7,6,5,4,3,2	hic_scaffold_5:54043947-54060138|hic_scaffold_5:54077621-54079231
hic_scaffold_12:2445861-2445992		+	1	131	0	ciRNA	hic_scaffold_12:2445040-2446874/PH02Gene40188	2	hic_scaffold_12:2445861-2446021
hic_scaffold_16:47999334-47999605		-	1	271	0	ciRNA	hic_scaffold_16:47998715-48005206/PH02Gene26922	8	hic_scaffold_16:47999313-47999605
hic_scaffold_3:76932053-76932551		-	1	498	0	ciRNA	hic_scaffold_3:76929127-76933949/PH02Gene28917	4	hic_scaffold_3:76932019-76932551
hic_scaffold_13:892424-892622		-	1	198	0	ciRNA	hic_scaffold_13:881891-899000/PH02Gene39351	6	hic_scaffold_13:892401-892622
hic_scaffold_13:6789603-6790976	6789604-6789751,6790899-6790976,	-	2	148,78	0,1295	circRNA	hic_scaffold_13:6779819-6800270/PH02Gene48013	7,6	hic_scaffold_13:6782971-6789603|hic_scaffold_13:6790976-6798825
hic_scaffold_16:25417288-25417861	25417289-25417368,25417683-25417861,	+	2	80179	394	circRNA	hic_scaffold_16:25415755-25419647/hic_scaffold_16:25415755-25419647	2,3	hic_scaffold_16:25417120-25417288|hic_scaffold_16:25417861-25418037
hic_scaffold_3:9661951-9663163	9661952-9662321,9662500-9662613,9662839-9662924,9663054-9663163,	+	4	370,114,86,110	0,548,887,1102	circRNA	hic_scaffold_3:9645949-9663951/PH02Gene07136	10,11,12,13	hic_scaffold_3:9654644-9661951|hic_scaffold_3:9663163-9663365
hic_scaffold_14:45055024-45056637	45055025-45055181,45055797-45055993,45056538-45056637,	+	3	157197100	0,772,1513	circRNA	hic_scaffold_14:45052440-45057557/PH02Gene07660	3,4,5	hic_scaffold_14:45054228-45055024|hic_scaffold_14:45056637-45057218
hic_scaffold_7:22994358-22994819		-	1	461	0	ciRNA	hic_scaffold_7:22994005-22996008/hic_scaffold_7:22994005-22996008	4	hic_scaffold_7:22994333-22994819
hic_scaffold_15:80101377-80101698	80101378-80101483,80101579-80101698,	-	2	106120	201	circRNA	hic_scaffold_15:80098669-80104990/PH02Gene15703	5,4	hic_scaffold_15:80099487-80101377|hic_scaffold_15:80101698-80102985
hic_scaffold_12:43608229-43609243		+	1	1014	0	ciRNA	hic_scaffold_12:43607240-43611672/PH02Gene15826	1	hic_scaffold_12:43608229-43609264
hic_scaffold_9:58108549-58109592	58108550-58108676,58108824-58109108,58109389-58109592,	+	3	127285204	274839	circRNA	hic_scaffold_9:58107932-58115471/PH02Gene21460	2,3,4	hic_scaffold_9:58108177-58108549|hic_scaffold_9:58109592-58112893
hic_scaffold_13:53819353-53820893	53819354-53819563,53820527-53820658,53820750-53820893,	+	3	210132144	0,1173,1396	circRNA	hic_scaffold_13:53817522-53822893/hic_scaffold_13:53817522-53822893	2,3,4	hic_scaffold_13:53818119-53819353|hic_scaffold_13:53820893-53822707
hic_scaffold_10:26351059-26351308		+	1	249	0	ciRNA	hic_scaffold_10:26350038-26353601/PH02Gene21433	3	hic_scaffold_10:26351059-26351327
hic_scaffold_21:2227431-2227895		-	1	464	0	ciRNA	hic_scaffold_21:2224006-2228666/PH02Gene08865	3	hic_scaffold_21:2227403-2227895
hic_scaffold_13:11576028-11579043	11576029-11576125,11576251-11576348,11577407-11577562,11577862-11577939,11578018-11578149,11578962-11579043,	+	6	97,98,156,78,132,82	0,222,1378,1833,1989,2933	circRNA	hic_scaffold_13:11575319-11583084/hic_scaffold_13:11575319-11583084	2,3,4,5,6,7	hic_scaffold_13:11575564-11576028|hic_scaffold_13:11579043-11581479
hic_scaffold_17:90275508-90277483	90275509-90277162,90277266-90277483,	+	2	1654218	0,1757	circRNA	hic_scaffold_17:90273344-90279368/PH02Gene04814	2,3	hic_scaffold_17:90274956-90275508|hic_scaffold_17:90277483-90278082
hic_scaffold_11:13553370-13553498		-	1	128	0	ciRNA	hic_scaffold_11:13547311-13555949/PH02Gene37727	3	hic_scaffold_11:13549538-13553498
hic_scaffold_20:23437759-23439022	23437760-23437876,23438307-23438360,23438495-23438580,23438918-23439022,	-	4	117,54,86,105	0,547,735,1158	circRNA	hic_scaffold_20:23255167-23441050/hic_scaffold_20:23255167-23441050	5,4,3,2	hic_scaffold_20:23430416-23437759|hic_scaffold_20:23439022-23439607
hic_scaffold_14:66576442-66576670		-	1	228	0	ciRNA	hic_scaffold_14:66573132-66584673/PH02Gene03699	16	hic_scaffold_14:66576420-66576670
hic_scaffold_9:4729870-4730332		-	1	462	0	ciRNA	hic_scaffold_9:4725465-4730694/PH02Gene17390	1	hic_scaffold_9:4729847-4730332
hic_scaffold_9:2143991-2144522		+	1	531	0	ciRNA	hic_scaffold_9:2143646-2161485/PH02Gene34428	1	hic_scaffold_9:2143991-2144549
hic_scaffold_18:33873138-33874402		+	1	1264	0	ciRNA	hic_scaffold_18:33872773-33877981/PH02Gene01240	1	hic_scaffold_18:33873138-33874429
hic_scaffold_21:104030336-104030611		+	1	275	0	ciRNA	hic_scaffold_21:104024482-104031692/PH02Gene42396	13	hic_scaffold_21:104030336-104030640
hic_scaffold_20:48606444-48606980		-	1	536	0	ciRNA	hic_scaffold_20:48599329-48614237/PH02Gene14364	7	hic_scaffold_20:48606423-48606980
hic_scaffold_14:24523282-24523796		+	1	514	0	ciRNA	hic_scaffold_14:24522933-24534551/PH02Gene22645	1	hic_scaffold_14:24523282-24523823
hic_scaffold_17:4254864-4256596	4254865-4255568,4255661-4255886,4256030-4256156,4256233-4256328,4256519-4256596,	+	5	704,226,127,96,78	0,796,1165,1368,1654	circRNA	hic_scaffold_17:4254028-4257990/hic_scaffold_17:4254028-4257990	2,3,4,5,6	hic_scaffold_17:4254552-4254864|hic_scaffold_17:4256596-4257083
hic_scaffold_15:31782088-31783113	31782089-31782197,31782387-31782480,31782706-31782839,31782950-31783113,	+	4	109,94,134,164	298617861	circRNA	hic_scaffold_15:31780612-31783875/PH02Gene42294	3,4,5,6	hic_scaffold_15:31781382-31782088|hic_scaffold_15:31783113-31783800
hic_scaffold_24:18099409-18099905	18099410-18099905,	-	1	496	0	circRNA	hic_scaffold_24:18083720-18101052/hic_scaffold_24:18083720-18101052	3	hic_scaffold_24:18099331-18099409|hic_scaffold_24:18099905-18100281
hic_scaffold_4:18492547-18494861	18492548-18492673,18492768-18493606,18493691-18494683,18494759-18494861,	-	4	126839993103	0,220,1143,2211	circRNA	hic_scaffold_4:18490952-18498780/hic_scaffold_4:18490952-18498780	7,6,5,4	hic_scaffold_4:18491942-18492547|hic_scaffold_4:18494861-18495255
hic_scaffold_14:598774-598999		-	1	225	0	ciRNA	hic_scaffold_14:596944-600541/PH02Gene20077	2	hic_scaffold_14:598754-598999
hic_scaffold_23:60802181-60802668		-	1	487	0	ciRNA	hic_scaffold_23:60796512-60812421/PH02Gene26281	5	hic_scaffold_23:60802150-60802668
hic_scaffold_23:56723228-56724065	56723229-56723329,56723416-56723557,56723738-56723899,56723981-56724065,	+	4	101,142,162,85	187509752	circRNA	hic_scaffold_23:56719591-56735899/PH02Gene13150	2,3,4,5	hic_scaffold_23:56719838-56723228|hic_scaffold_23:56724065-56728001
hic_scaffold_3:94338713-94338951		+	1	238	0	ciRNA	hic_scaffold_3:94335836-94340753/PH02Gene06486	3	hic_scaffold_3:94338713-94338988
hic_scaffold_5:39902001-39902978	39902002-39902080,39902162-39902978,	-	2	79817	160	circRNA	hic_scaffold_5:39899390-39904553/hic_scaffold_5:39899390-39904553	3,2	hic_scaffold_5:39900097-39902001|hic_scaffold_5:39902978-39904003
hic_scaffold_21:15982896-15983420		+	1	524	0	ciRNA	hic_scaffold_21:15977149-15984186/PH02Gene36761	10	hic_scaffold_21:15982896-15983443
hic_scaffold_9:53489467-53489859		+	1	392	0	ciRNA	hic_scaffold_9:53487184-53502754/PH02Gene08458	3	hic_scaffold_9:53489467-53489885
hic_scaffold_16:50614402-50618110	50614403-50614520,50614641-50614765,50618049-50618110,	-	3	118,125,62	0,238,3646	circRNA	hic_scaffold_16:50612083-50619880/PH02Gene14211	6,5,4	hic_scaffold_16:50612633-50614402|hic_scaffold_16:50618110-50618207
hic_scaffold_15:12481444-12481853		-	1	409	0	ciRNA	hic_scaffold_15:12477471-12491307/PH02Gene20637	10	hic_scaffold_15:12481424-12481853
hic_scaffold_17:10787126-10787339		-	1	213	0	ciRNA	hic_scaffold_17:10773257-10788240/PH02Gene01007	2	hic_scaffold_17:10787102-10787339
hic_scaffold_15:102404126-102404376	102404127-102404201,102404286-102404376,	+	2	75,91	159	circRNA	hic_scaffold_15:102396351-102409932/PH02Gene21302	7,8	hic_scaffold_15:102400566-102404126|hic_scaffold_15:102404376-102406942
hic_scaffold_10:31420846-31421156		-	1	310	0	ciRNA	hic_scaffold_10:31420450-31426171/PH02Gene44633	12	hic_scaffold_10:31420825-31421156
hic_scaffold_20:41617187-41617403		+	1	216	0	ciRNA	hic_scaffold_20:41611970-41618942/PH02Gene40325	5	hic_scaffold_20:41617187-41617424
hic_scaffold_14:48030238-48030452		-	1	214	0	ciRNA	hic_scaffold_14:48020869-48032876/PH02Gene36458	7	hic_scaffold_14:48029965-48030452
hic_scaffold_22:53710692-53710888		-	1	196	0	ciRNA	hic_scaffold_22:53709115-53711809/PH02Gene12604	2	hic_scaffold_22:53710668-53710888
hic_scaffold_19:4785866-4786179	4785867-4786027,4786101-4786179,	-	2	161,79	234	circRNA	hic_scaffold_19:4784572-4795312/PH02Gene39628	9,8	hic_scaffold_19:4785641-4785866|hic_scaffold_19:4786179-4792252
hic_scaffold_3:76621594-76622425	76621595-76622058,76622142-76622190,76622272-76622425,	-	3	464,49,154	547677	circRNA	hic_scaffold_3:76617721-76624135/hic_scaffold_3:76617721-76624135	6,5,4	hic_scaffold_3:76621431-76621594|hic_scaffold_3:76622425-76622598
hic_scaffold_12:31886735-31889004	31886736-31887040,31887128-31887323,31887399-31887581,31888735-31889004,	+	4	305196183270	0,392,663,1999	circRNA	hic_scaffold_12:31878683-31890293/PH02Gene46395	6,7,8,9	hic_scaffold_12:31881079-31886735|hic_scaffold_12:31889004-31889981
hic_scaffold_8:70287808-70288750	70287809-70287946,70288021-70288165,70288470-70288547,70288638-70288750,	+	4	138,145,78,113	212661829	circRNA	hic_scaffold_8:70285473-70290421/hic_scaffold_8:70285473-70290421	2,3,4,5	hic_scaffold_8:70285838-70287808|hic_scaffold_8:70288750-70288932
hic_scaffold_9:63074148-63074281		-	1	133	0	ciRNA	hic_scaffold_9:63073100-63080837/PH02Gene04178	6	hic_scaffold_9:63074127-63074281
hic_scaffold_3:80603945-80605177		+	1	1232	0	ciRNA	hic_scaffold_3:80598735-80606273/PH02Gene01530	9	hic_scaffold_3:80603945-80605194
hic_scaffold_24:61744090-61744315		-	1	225	0	ciRNA	hic_scaffold_24:61737015-61749208/PH02Gene10163	15	hic_scaffold_24:61744068-61744315
hic_scaffold_9:52300145-52310171	52300146-52300274,52300343-52300487,52300581-52300711,52300958-52301110,52301209-52301398,52307459-52307592,52307698-52307856,52308029-52308334,52308428-52308604,52308843-52309210,52309302-52309391,52309484-52309605,52309697-52309852,52309929-52310036,52310111-52310171,	+	15	129,145,131,153,190,134,159,306,177,368,90,122,156,108,61	0,197,435,812,1063,7313,7552,7883,8282,8697,9156,9338,9551,9783,9965	circRNA	hic_scaffold_9:52290993-52334108/hic_scaffold_9:52290993-52334108	9,10,11,12,13,14,15,16,17,18,19,20,21,22,23	hic_scaffold_9:52294843-52300145|hic_scaffold_9:52310171-52324519
hic_scaffold_13:43490-43700	43491-43700,	+	1	210	0	circRNA	hic_scaffold_13:38343-46419/PH02Gene44159	7	hic_scaffold_13:42327-43490|hic_scaffold_13:43700-45920
hic_scaffold_16:105055585-105057643	105055586-105055772,105056113-105056206,105057042-105057368,105057479-105057643,	+	4	187,94,327,165	0,527,1456,1893	circRNA	hic_scaffold_16:105053934-105069079/hic_scaffold_16:105053934-105069079	2,3,4,5	hic_scaffold_16:105054405-105055585|hic_scaffold_16:105057643-105065905
hic_scaffold_24:71867743-71868610	71867744-71867940,71868071-71868266,71868511-71868610,	-	3	197196100	327767	circRNA	hic_scaffold_24:71863757-71875654/PH02Gene36071	9,8,7	hic_scaffold_24:71867040-71867743|hic_scaffold_24:71868610-71869352
hic_scaffold_3:87621928-87622267		-	1	339	0	ciRNA	hic_scaffold_3:87611791-87622567/PH02Gene16209	1	hic_scaffold_3:87621906-87622267
hic_scaffold_2:17560482-17561324	17560483-17560695,17560820-17561324,	+	2	213505	337	circRNA	hic_scaffold_2:17553222-17580341/hic_scaffold_2:17553222-17580341	6,7	hic_scaffold_2:17558053-17560482|hic_scaffold_2:17561324-17579121
hic_scaffold_10:1364563-1503434	1364564-1364773,1365441-1365458,1501663-1502104,1502190-1502279,1502710-1502892,1502981-1503061,1503195-1503434,	+	7	210,18,442,90,183,81,240	0,877,137099,137626,138146,138417,138631	circRNA	hic_scaffold_10:1351710-1509736/hic_scaffold_10:1351710-1509736	17,18,19,20,21,22,23	hic_scaffold_10:1361461-1364563|hic_scaffold_10:1503434-1505158
hic_scaffold_13:128229530-128229693		-	1	163	0	ciRNA	hic_scaffold_13:128228065-128229828/hic_scaffold_13:128228065-128229828	1	hic_scaffold_13:128228226-128229693
hic_scaffold_17:12926192-12926597		+	1	405	0	ciRNA	hic_scaffold_17:12891633-12933693/PH02Gene01074	40	hic_scaffold_17:12926192-12926623
hic_scaffold_13:97163857-97164041		-	1	184	0	ciRNA	hic_scaffold_13:97163598-97169507/PH02Gene28238	8	hic_scaffold_13:97163830-97164041
hic_scaffold_17:12910085-12918734	12910086-12910169,12912581-12912655,12912738-12912922,12913008-12913110,12914270-12914386,12916004-12916096,12918447-12918599,12918681-12918734,	+	8	84,75,185,103,117,93,153,54	0,2495,2652,2922,4184,5918,8361,8595	circRNA	hic_scaffold_17:12891633-12933693/PH02Gene01074	29,30,31,32,33,34,35,36	hic_scaffold_17:12908975-12910085|hic_scaffold_17:12918734-12922869
hic_scaffold_17:46699239-46699506	46699240-46699506,	-	1	267	0	circRNA	hic_scaffold_17:46698181-46702981/PH02Gene50164	4	hic_scaffold_17:46699166-46699239|hic_scaffold_17:46699506-46699583
hic_scaffold_10:7121430-7122171	7121431-7121669,7121791-7122171,	+	2	239381	360	circRNA	hic_scaffold_10:7118475-7123872/hic_scaffold_10:7118475-7123872	5,6	hic_scaffold_10:7121362-7121430|hic_scaffold_10:7122171-7122241
hic_scaffold_4:55792726-55793251	55792727-55792900,55793031-55793078,55793151-55793251,	-	3	174,48,101	304424	circRNA	hic_scaffold_4:55780354-55810164/hic_scaffold_4:55780354-55810164	17,16,15	hic_scaffold_4:55789566-55792726|hic_scaffold_4:55793251-55800758
hic_scaffold_15:80000302-80001648	80000303-80000390,80000502-80000621,80001083-80001180,80001266-80001325,80001504-80001648,	-	5	88,120,98,60,145	0,199,780,963,1201	circRNA	hic_scaffold_15:79994909-80003030/hic_scaffold_15:79994909-80003030	6,5,4,3,2	hic_scaffold_15:79994939-80000302|hic_scaffold_15:80001648-80002490
hic_scaffold_16:94642681-94643199	94642682-94642780,94642870-94643199,	-	2	99330	188	circRNA	hic_scaffold_16:94641770-94644109/hic_scaffold_16:94641770-94644109	4,3	hic_scaffold_16:94642443-94642681|hic_scaffold_16:94643199-94643393
hic_scaffold_12:3775495-3775840	3775496-3775565,3775656-3775840,	-	2	70185	160	circRNA	hic_scaffold_12:3755988-3789053/PH02Gene09888	17,16	hic_scaffold_12:3768916-3775495|hic_scaffold_12:3775840-3775920
hic_scaffold_24:42333024-42333274		+	1	250	0	ciRNA	hic_scaffold_24:42330196-42334305/PH02Gene41554	7	hic_scaffold_24:42333024-42333301
hic_scaffold_15:48648030-48651792	48648031-48648158,48648641-48648699,48650745-48650844,48651698-48651792,	-	4	128,59,100,95	0,610,2714,3667	circRNA	hic_scaffold_15:48592782-48659955/PH02Gene07771	7,6,5,4	hic_scaffold_15:48647648-48648030|hic_scaffold_15:48651792-48658514
hic_scaffold_21:11357796-11358144	11357797-11357918,11358007-11358144,	-	2	122138	210	circRNA	hic_scaffold_21:11356525-11362887/PH02Gene13459	11,10	hic_scaffold_21:11357658-11357796|hic_scaffold_21:11358144-11358215
hic_scaffold_6:36510084-36510370		-	1	286	0	ciRNA	hic_scaffold_6:36508913-36517601/PH02Gene13882	11	hic_scaffold_6:36510053-36510370
hic_scaffold_10:250096-250811		-	1	715	0	ciRNA	hic_scaffold_10:226121-251756/PH02Gene13520	2	hic_scaffold_10:250065-250811
hic_scaffold_13:127904227-127906863		-	1	2636	0	ciRNA	hic_scaffold_13:127900889-127906872/hic_scaffold_13:127900889-127906872	1	hic_scaffold_13:127901034-127906863
hic_scaffold_5:7895675-7896703		-	1	1028	0	ciRNA	hic_scaffold_5:7893419-7897523/PH02Gene11706	4	hic_scaffold_5:7895181-7896703
hic_scaffold_22:56685007-56685455	56685008-56685455,	+	1	448	0	circRNA	hic_scaffold_22:56683897-56688431/PH02Gene16133	2	hic_scaffold_22:56684070-56685007|hic_scaffold_22:56685455-56686002
hic_scaffold_15:5681134-5681320		+	1	186	0	ciRNA	hic_scaffold_15:5679535-5684961/PH02Gene34590	6	hic_scaffold_15:5681134-5681347
hic_scaffold_14:34055986-34061504	34055987-34056025,34056145-34056305,34056380-34056451,34056554-34056735,34056826-34056949,34058140-34058204,34059380-34059579,34059719-34059950,34060038-34060121,34060204-34060738,34061347-34061504,	-	11	39,161,72,182,124,65,200,232,84,535,158	0,158,393,567,839,2153,3393,3732,4051,4217,5360	circRNA	hic_scaffold_14:34046746-34065260/hic_scaffold_14:34046746-34065260	15,14,13,12,11,10,9,8,7,6,5	hic_scaffold_14:34047763-34055986|hic_scaffold_14:34061504-34062566
hic_scaffold_4:37017386-37018600	37017387-37017507,37017933-37018395,37018480-37018600,	+	3	121463121	0,546,1093	circRNA	hic_scaffold_4:36992848-37021427/hic_scaffold_4:36992848-37021427	12,13,14	hic_scaffold_4:37011056-37017386|hic_scaffold_4:37018600-37018973
hic_scaffold_15:89386215-89386835		-	1	620	0	ciRNA	hic_scaffold_15:89380752-89387221/PH02Gene30822	2	hic_scaffold_15:89386204-89386835
hic_scaffold_21:97036197-97036527		+	1	330	0	ciRNA	hic_scaffold_21:97035398-97039420/PH02Gene26599	3	hic_scaffold_21:97036197-97036554
hic_scaffold_9:60399224-60399519		-	1	295	0	ciRNA	hic_scaffold_9:60393133-60400681/PH02Gene18403	3	hic_scaffold_9:60399202-60399519
hic_scaffold_15:50914634-50915220		+	1	586	0	ciRNA	hic_scaffold_15:50914215-50916473/PH02Gene00036	1	hic_scaffold_15:50914634-50915248
hic_scaffold_11:16235410-16245397	16235411-16235492,16235589-16235777,16241850-16242035,16242142-16242368,16243483-16243591,16244197-16245397,	+	6	82,189,186,227,109,1201	0,178,6439,6731,8072,8786	circRNA	hic_scaffold_11:16234880-16261343/hic_scaffold_11:16234880-16261343	2,3,4,5,6,7	hic_scaffold_11:16234997-16235410|hic_scaffold_11:16245397-16261207
hic_scaffold_14:55797266-55797863		-	1	597	0	ciRNA	hic_scaffold_14:55795492-55802659/PH02Gene36929	13	hic_scaffold_14:55797240-55797863
hic_scaffold_23:56939288-56943494	56939289-56939741,56939829-56940011,56940107-56940198,56940297-56940585,56940687-56940897,56940987-56941057,56942967-56943075,56943227-56943276,56943396-56943494,	+	9	453,183,92,289,211,71,109,50,99	0,540,818,1008,1398,1698,3678,3938,4107	circRNA	hic_scaffold_23:56938478-56968098/hic_scaffold_23:56938478-56968098	2,3,4,5,6,7,8,9,10	hic_scaffold_23:56938617-56939288|hic_scaffold_23:56943494-56947844
hic_scaffold_16:96660334-96661273	96660335-96660551,96660655-96660730,96660869-96661064,96661193-96661273,	+	4	217,76,196,81	320534858	circRNA	hic_scaffold_16:96658434-96673168/PH02Gene13202	6,7,8,9	hic_scaffold_16:96659997-96660334|hic_scaffold_16:96661273-96661627
hic_scaffold_16:2731155-2731753	2731156-2731234,2731607-2731753,	-	2	79147	451	circRNA	hic_scaffold_16:2712842-2732362/PH02Gene42666	5,4	hic_scaffold_16:2726542-2731155|hic_scaffold_16:2731753-2731971
hic_scaffold_6:40640310-40640639		+	1	329	0	ciRNA	hic_scaffold_6:40635595-40642055/PH02Gene40925	12	hic_scaffold_6:40640310-40640663
hic_scaffold_9:10973260-10973844		+	1	584	0	ciRNA	hic_scaffold_9:10964733-10976003/PH02Gene24950	4	hic_scaffold_9:10973260-10973865
hic_scaffold_18:2453907-2454501		+	1	594	0	ciRNA	hic_scaffold_18:2453160-2457373/PH02Gene04385	1	hic_scaffold_18:2453907-2454543
hic_scaffold_13:82407802-82408373		+	1	571	0	ciRNA	hic_scaffold_13:82404171-82413239/PH02Gene28234	3	hic_scaffold_13:82407802-82408406
hic_scaffold_8:60429063-60429350	60429064-60429159,60429252-60429350,	+	2	96,99	188	circRNA	hic_scaffold_8:60422829-60431833/PH02Gene13958	3,4	hic_scaffold_8:60426624-60429063|hic_scaffold_8:60429350-60430207
hic_scaffold_16:508535-519951	508536-508669,518603-518686,518887-518922,519047-519268,519695-519764,519844-519951,	-	6	134,84,36,222,70,108	0,10067,10351,10511,11159,11308	circRNA	hic_scaffold_16:508536-522170/hic_scaffold_16:508536-522170	11,10,9,8,7,6	None|hic_scaffold_16:519951-520619
hic_scaffold_7:60406761-60406994	60406762-60406994,	+	1	233	0	circRNA	hic_scaffold_7:60401390-60427104/PH02Gene48888	4	hic_scaffold_7:60404447-60406761|hic_scaffold_7:60406994-60426355
hic_scaffold_24:35662264-35662860		+	1	596	0	ciRNA	hic_scaffold_24:35661237-35663789/PH02Gene27990	3	hic_scaffold_24:35662264-35662894
hic_scaffold_9:51036446-51036729	51036447-51036572,51036649-51036729,	+	2	126,81	202	circRNA	hic_scaffold_9:51034702-51038791/PH02Gene05551	4,5	hic_scaffold_9:51036359-51036446|hic_scaffold_9:51036729-51037104
hic_scaffold_1:14498466-14498608		+	1	142	0	ciRNA	hic_scaffold_1:14497859-14499181/PH02Gene47897	1	hic_scaffold_1:14498466-14498636
hic_scaffold_3:57378583-57378990		-	1	407	0	ciRNA	hic_scaffold_3:57375012-57383917/PH02Gene23529	6	hic_scaffold_3:57378562-57378990
hic_scaffold_21:9447631-9447761		+	1	130	0	ciRNA	hic_scaffold_21:9442336-9448628/PH02Gene06719	7	hic_scaffold_21:9447631-9447788
hic_scaffold_3:97963497-97967360	97963498-97963599,97963673-97963879,97964884-97965244,97965434-97967360,	-	4	102,207,361,1927	0,175,1386,1936	circRNA	hic_scaffold_3:97956953-97968653/hic_scaffold_3:97956953-97968653	5,4,3,2	hic_scaffold_3:97960543-97963497|hic_scaffold_3:97967360-97968397
hic_scaffold_11:43804621-43804900		-	1	279	0	ciRNA	hic_scaffold_11:43803438-43808801/PH02Gene11822	6	hic_scaffold_11:43804600-43804900
hic_scaffold_4:52309522-52309665		-	1	143	0	ciRNA	hic_scaffold_4:52309211-52316472/PH02Gene12159	16	hic_scaffold_4:52309500-52309665
hic_scaffold_15:84432201-84434304	84432202-84433271,84433361-84434007,84434205-84434304,	+	3	1070647100	0,1159,2003	circRNA	hic_scaffold_15:84430895-84437356/hic_scaffold_15:84430895-84437356	2,3,4	hic_scaffold_15:84431745-84432201|hic_scaffold_15:84434304-84434477
hic_scaffold_18:41407408-41407569		-	1	161	0	ciRNA	hic_scaffold_18:41406469-41408086/PH02Gene30362	1	hic_scaffold_18:41407390-41407569
hic_scaffold_16:6563601-6563990	6563602-6563990,	+	1	389	0	circRNA	hic_scaffold_16:6562200-6569131/PH02Gene12062	2	hic_scaffold_16:6562629-6563601|hic_scaffold_16:6563990-6566071
hic_scaffold_21:32045020-32045588		-	1	568	0	ciRNA	hic_scaffold_21:32044133-32047864/PH02Gene31579	3	hic_scaffold_21:32044984-32045588
hic_scaffold_5:6057938-6058404	6057939-6058404,	-	1	466	0	circRNA	hic_scaffold_5:6056305-6061408/PH02Gene17079	6	hic_scaffold_5:6056956-6057938|hic_scaffold_5:6058404-6059573
hic_scaffold_24:69228604-69229033		-	1	429	0	ciRNA	hic_scaffold_24:69227344-69230568/PH02Gene00364	4	hic_scaffold_24:69228578-69229033
hic_scaffold_14:10244410-10244569		+	1	159	0	ciRNA	hic_scaffold_14:10238661-10244824/PH02Gene50127	16	hic_scaffold_14:10244410-10244594
hic_scaffold_24:58301351-58301714		-	1	363	0	ciRNA	hic_scaffold_24:58296702-58303463/PH02Gene00609	1	hic_scaffold_24:58298287-58301714
hic_scaffold_3:28700290-28700569		+	1	279	0	ciRNA	hic_scaffold_3:28699106-28703448/PH02Gene27403	3	hic_scaffold_3:28700290-28700591
hic_scaffold_23:35705521-35705691		-	1	170	0	ciRNA	hic_scaffold_23:35701156-35706160/PH02Gene09214	2	hic_scaffold_23:35704572-35705691
hic_scaffold_23:27740492-27740761		-	1	269	0	ciRNA	hic_scaffold_23:27738619-27741155/PH02Gene06644	1	hic_scaffold_23:27740463-27740761
hic_scaffold_21:65112916-65113143		+	1	227	0	ciRNA	hic_scaffold_21:65112557-65117529/PH02Gene46997	2	hic_scaffold_21:65112916-65113171
hic_scaffold_23:60441059-60441503	60441060-60441151,60441260-60441503,	-	2	92244	200	circRNA	hic_scaffold_23:60432550-60442717/PH02Gene14251	3,2	hic_scaffold_23:60434333-60441059|hic_scaffold_23:60441503-60442267
hic_scaffold_7:45096395-45097452		-	1	1057	0	ciRNA	hic_scaffold_7:45093750-45097772/PH02Gene01454	2	hic_scaffold_7:45096374-45097452
hic_scaffold_8:52332660-52334985	52332661-52332994,52333951-52334985,	+	2	334,1035	0,1290	circRNA	hic_scaffold_8:52330626-52337326/PH02Gene32952	4,5	hic_scaffold_8:52332008-52332660|hic_scaffold_8:52334985-52335205
hic_scaffold_14:904771-905139		-	1	368	0	ciRNA	hic_scaffold_14:900936-909283/PH02Gene20066	5	hic_scaffold_14:904748-905139
hic_scaffold_9:42791510-42791674		-	1	164	0	ciRNA	hic_scaffold_9:42789494-42792003/PH02Gene24144	1	hic_scaffold_9:42791471-42791674
hic_scaffold_17:10120236-10120549		+	1	313	0	ciRNA	hic_scaffold_17:10112826-10122825/PH02Gene00983	6	hic_scaffold_17:10120236-10120574
hic_scaffold_19:10924060-10924435		-	1	375	0	ciRNA	hic_scaffold_19:10923746-10925964/PH02Gene06509	4	hic_scaffold_19:10924033-10924435
hic_scaffold_5:39899894-39902978	39899895-39900097,39902002-39902080,39902162-39902527,39902612-39902978,	-	4	203,79,366,367	0,2107,2267,2717	circRNA	hic_scaffold_5:39899390-39905391/PH02Gene47312	8,7,6,5	hic_scaffold_5:39899780-39899894|hic_scaffold_5:39902978-39904003
hic_scaffold_6:13946054-13946232		+	1	178	0	ciRNA	hic_scaffold_6:13945493-13955953/PH02Gene02666	2	hic_scaffold_6:13946054-13946251
hic_scaffold_20:28618260-28618757	28618261-28618351,28618631-28618757,	+	2	91127	370	circRNA	hic_scaffold_20:28614262-28620135/PH02Gene20776	2,3	hic_scaffold_20:28615074-28618260|hic_scaffold_20:28618757-28619581
hic_scaffold_10:4016617-4017399		+	1	782	0	ciRNA	hic_scaffold_10:4016290-4019466/PH02Gene02442	1	hic_scaffold_10:4016617-4017423
hic_scaffold_12:18764353-18765748	18764354-18764397,18764896-18764991,18765631-18765748,	-	3	44,96,118	0,542,1277	circRNA	hic_scaffold_12:18757635-18766514/PH02Gene37499	5,4,3	hic_scaffold_12:18764056-18764353|hic_scaffold_12:18765748-18765941
hic_scaffold_20:45727516-45727784		-	1	268	0	ciRNA	hic_scaffold_20:45726288-45731185/PH02Gene02128	8	hic_scaffold_20:45727494-45727784
hic_scaffold_23:10159703-10160697	10159704-10159844,10160304-10160510,10160599-10160697,	+	3	141,207,99	600895	circRNA	hic_scaffold_23:10153724-10172935/PH02Gene01813	18,19,20	hic_scaffold_23:10159408-10159703|hic_scaffold_23:10160697-10160912
hic_scaffold_23:45578995-45579348		-	1	353	0	ciRNA	hic_scaffold_23:45575543-45579824/PH02Gene38905	1	hic_scaffold_23:45578973-45579348
hic_scaffold_4:27141584-27142099	27141585-27141635,27141754-27141893,27141960-27142099,	-	3	51140140	169375	circRNA	hic_scaffold_4:27129456-27156847/PH02Gene06912	14,13,12	hic_scaffold_4:27132870-27141584|hic_scaffold_4:27142099-27150511
hic_scaffold_15:43316606-43317541	43316607-43316723,43316811-43316942,43317108-43317285,43317364-43317541,	+	4	117132178178	204501757	circRNA	hic_scaffold_15:43314193-43334157/PH02Gene36218	4,5,6,7	hic_scaffold_15:43315126-43316606|hic_scaffold_15:43317541-43325899
hic_scaffold_13:44519831-44520541	44519832-44519957,44520048-44520166,44520325-44520541,	-	3	126119217	216493	circRNA	hic_scaffold_13:44518267-44523273/PH02Gene23353	8,7,6	hic_scaffold_13:44519547-44519831|hic_scaffold_13:44520541-44520744
hic_scaffold_22:1602502-1603507	1602503-1602911,1603111-1603507,	+	2	409397	608	circRNA	hic_scaffold_22:1601743-1607147/PH02Gene47146	2,3	hic_scaffold_22:1601965-1602502|hic_scaffold_22:1603507-1605562
hic_scaffold_22:48251190-48251856	48251191-48251556,48251743-48251856,	+	2	366114	552	circRNA	hic_scaffold_22:48249243-48260664/PH02Gene24137	2,3	hic_scaffold_22:48249717-48251190|hic_scaffold_22:48251856-48253375
hic_scaffold_14:33222330-33222457		+	1	127	0	ciRNA	hic_scaffold_14:33220513-33227574/PH02Gene22160	3	hic_scaffold_14:33222330-33222485
hic_scaffold_17:4394611-4394800		+	1	189	0	ciRNA	hic_scaffold_17:4394232-4406547/PH02Gene18353	1	hic_scaffold_17:4394611-4394837
hic_scaffold_14:78936099-78936563		-	1	464	0	ciRNA	hic_scaffold_14:78934531-78939505/PH02Gene13591	5	hic_scaffold_14:78936081-78936563
hic_scaffold_3:76620854-76622425	76620855-76620952,76621087-76621151,76621268-76621424,76621595-76621686,76621944-76622058,76622142-76622190,76622272-76622425,	-	7	98,65,157,92,115,49,154	0,232,413,740,1089,1287,1417	circRNA	hic_scaffold_3:76618222-76624139/PH02Gene44949	10,9,8,7,6,5,4	hic_scaffold_3:76620704-76620854|hic_scaffold_3:76622425-76622598
hic_scaffold_8:17298069-17298626	17298070-17298626,	-	1	557	0	circRNA	hic_scaffold_8:17297365-17308536/PH02Gene22992	2	hic_scaffold_8:17297955-17298069|hic_scaffold_8:17298626-17307225
hic_scaffold_15:43325899-43327849	43325900-43326021,43326128-43326219,43326535-43327227,43327366-43327436,43327529-43327699,43327781-43327849,	+	6	122,92,693,71,171,69	0,228,635,1466,1629,1881	circRNA	hic_scaffold_15:43314193-43334568/hic_scaffold_15:43314193-43334568	7,8,9,10,11,12	hic_scaffold_15:43317541-43325899|hic_scaffold_15:43327849-43330801
hic_scaffold_23:53915145-53916442	53915146-53915243,53916048-53916442,	-	2	98395	902	circRNA	hic_scaffold_23:53911653-53932995/PH02Gene17190	17,16	hic_scaffold_23:53912924-53915145|hic_scaffold_23:53916442-53922983
hic_scaffold_13:127901043-127906863		-	1	5820	0	ciRNA	hic_scaffold_13:127900889-127906872/hic_scaffold_13:127900889-127906872	1	hic_scaffold_13:127901040-127906863
hic_scaffold_9:4193147-4193299		+	1	152	0	ciRNA	hic_scaffold_9:4188569-4200044/PH02Gene25207	4	hic_scaffold_9:4193147-4193323
hic_scaffold_9:36537671-36550065	36537672-36537748,36544003-36544086,36544174-36544287,36545668-36545754,36545841-36545912,36546504-36546571,36547122-36547209,36547297-36547370,36547537-36547900,36548482-36548528,36548627-36548714,36549950-36550065,	+	12	77,84,114,87,72,68,88,74,364,47,88,116	0,6331,6502,7996,8169,8832,9450,9625,9865,10810,10955,12278	circRNA	hic_scaffold_9:36536120-36552286/PH02Gene16693	3,4,5,6,7,8,9,10,11,12,13,14	hic_scaffold_9:36536684-36537671|hic_scaffold_9:36550065-36551824
hic_scaffold_17:136854-137463	136855-136915,136991-137463,	-	2	61473	136	circRNA	hic_scaffold_17:124616-138356/hic_scaffold_17:124616-138356	3,2	hic_scaffold_17:129531-136854|hic_scaffold_17:137463-138326
hic_scaffold_17:83026321-83026547		-	1	226	0	ciRNA	hic_scaffold_17:83025527-83028301/PH02Gene47622	5	hic_scaffold_17:83026301-83026547
hic_scaffold_15:54760060-54762037	54760061-54760315,54760716-54760964,54761068-54761262,54761930-54762037,	-	4	255249195108	0,655,1007,1869	circRNA	hic_scaffold_15:54759105-54764319/PH02Gene00194	6,5,4,3	hic_scaffold_15:54759819-54760060|hic_scaffold_15:54762037-54762174
hic_scaffold_22:31354477-31357085	31354478-31354566,31355398-31355701,31356528-31356580,31356880-31357085,	+	4	89,304,53,206	0,920,2050,2402	circRNA	hic_scaffold_22:31352472-31385210/PH02Gene32656	5,6,7,8	hic_scaffold_22:31354239-31354477|hic_scaffold_22:31357085-31357384
hic_scaffold_5:17254191-17255093	17254192-17254258,17254347-17254415,17254540-17254680,17254965-17255093,	+	4	67,69,141,129	155348773	circRNA	hic_scaffold_5:17251121-17262741/PH02Gene40069	3,4,5,6	hic_scaffold_5:17251630-17254191|hic_scaffold_5:17255093-17258566
hic_scaffold_2:37834180-37834545		+	1	365	0	ciRNA	hic_scaffold_2:37833007-37836068/PH02Gene20744	2	hic_scaffold_2:37834180-37834573
hic_scaffold_24:67739854-67741999	67739855-67740323,67741113-67741999,	+	2	469887	0,1258	circRNA	hic_scaffold_24:67738338-67743099/hic_scaffold_24:67738338-67743099	2,3	hic_scaffold_24:67738560-67739854|hic_scaffold_24:67741999-67742096
hic_scaffold_5:54060138-54077621	54060139-54060265,54061278-54061414,54061499-54061676,54066406-54066924,54067004-54067185,54067864-54068016,54068088-54068186,54068276-54068618,54068716-54068789,54068882-54069805,54069934-54070058,54070139-54070181,54071531-54071719,54076566-54076823,54076997-54077156,54077458-54077621,	-	16	127,137,178,519,182,153,99,343,74,924,125,43,189,258,160,164	0,1139,1360,6267,6865,7725,7949,8137,8577,8743,9795,10000,11392,16427,16858,17319	circRNA	hic_scaffold_5:54040710-54107719/PH02Gene02875	39,38,37,36,35,34,33,32,31,30,29,28,27,26,25,24	hic_scaffold_5:54043726-54060138|hic_scaffold_5:54077621-54079231
hic_scaffold_23:3655314-3655592		+	1	278	0	ciRNA	hic_scaffold_23:3653518-3656801/PH02Gene20571	4	hic_scaffold_23:3655314-3655625
hic_scaffold_13:127906718-127906955		-	1	237	0	ciRNA	hic_scaffold_13:127900883-127906974/hic_scaffold_13:127900883-127906974	1	hic_scaffold_13:127904428-127906955
hic_scaffold_5:53778379-53779975	53778380-53778560,53779912-53779975,	-	2	181,64	0,1532	circRNA	hic_scaffold_5:53772392-53783960/hic_scaffold_5:53772392-53783960	4,3	hic_scaffold_5:53773518-53778379|hic_scaffold_5:53779975-53783392
hic_scaffold_21:67753930-67754685	67753931-67754042,67754114-67754685,	-	2	112572	183	circRNA	hic_scaffold_21:67751826-67757194/hic_scaffold_21:67751826-67757194	4,3	hic_scaffold_21:67752597-67753930|hic_scaffold_21:67754685-67755876
hic_scaffold_12:47974352-47974886	47974353-47974419,47974513-47974685,47974790-47974886,	-	3	67,173,97	160437	circRNA	hic_scaffold_12:47972509-47977274/PH02Gene21523	8,7,6	hic_scaffold_12:47973915-47974352|hic_scaffold_12:47974886-47974960
hic_scaffold_6:63104168-63104716	63104169-63104284,63104367-63104459,63104555-63104716,	-	3	116,93,162	198386	circRNA	hic_scaffold_6:63096207-63110637/PH02Gene37111	4,3,2	hic_scaffold_6:63098545-63104168|hic_scaffold_6:63104716-63110301
hic_scaffold_9:30981652-30982058	30981653-30981794,30981940-30982058,	-	2	142119	287	circRNA	hic_scaffold_9:30979835-30984342/PH02Gene44564	3,2	hic_scaffold_9:30979846-30981652|hic_scaffold_9:30982058-30984240
hic_scaffold_2:18784770-18785260	18784771-18784845,18784967-18785047,18785132-18785260,	-	3	75,81,129	196361	circRNA	hic_scaffold_2:18763112-18796696/PH02Gene24484	13,12,11	hic_scaffold_2:18777643-18784770|hic_scaffold_2:18785260-18786770
hic_scaffold_24:38129605-38129921		-	1	316	0	ciRNA	hic_scaffold_24:38125996-38130298/PH02Gene14814	2	hic_scaffold_24:38129580-38129921
hic_scaffold_24:45349488-45350138		+	1	650	0	ciRNA	hic_scaffold_24:45348974-45353551/PH02Gene03238	3	hic_scaffold_24:45349488-45350157
hic_scaffold_23:28357891-28358492		-	1	601	0	ciRNA	hic_scaffold_23:28356281-28358718/hic_scaffold_23:28356281-28358718	1	hic_scaffold_23:28357859-28358492
hic_scaffold_6:36735796-36735934		+	1	138	0	ciRNA	hic_scaffold_6:36735773-36736806/hic_scaffold_6:36735773-36736806	1	hic_scaffold_6:36735796-36736531
hic_scaffold_10:36869638-36873457	36869639-36869759,36870198-36870302,36870988-36871120,36871852-36872101,36872172-36872277,36872348-36873457,	-	6	121,105,133,250,106,1110	0,559,1349,2213,2533,2709	circRNA	hic_scaffold_10:36853896-36884140/hic_scaffold_10:36853896-36884140	9,8,7,6,5,4	hic_scaffold_10:36853950-36869638|hic_scaffold_10:36873457-36876721
hic_scaffold_6:22661480-22662680	22661481-22661633,22661749-22662680,	+	2	153932	268	circRNA	hic_scaffold_6:22659889-22662977/hic_scaffold_6:22659889-22662977	2,3	hic_scaffold_6:22660845-22661480|hic_scaffold_6:22662680-22662955
hic_scaffold_13:96347240-96349215	96347241-96347373,96347465-96347594,96347692-96347785,96348820-96349215,	-	4	133,130,94,396	0,224,451,1579	circRNA	hic_scaffold_13:96345129-96353089/PH02Gene44900	6,5,4,3	hic_scaffold_13:96345579-96347240|hic_scaffold_13:96349215-96350499
hic_scaffold_14:68364706-68365541	68364707-68364814,68365178-68365291,68365368-68365541,	+	3	108114174	471661	circRNA	hic_scaffold_14:68361500-68373376/PH02Gene23827	4,5,6	hic_scaffold_14:68364567-68364706|hic_scaffold_14:68365541-68365785
hic_scaffold_16:15237780-15238058		+	1	278	0	ciRNA	hic_scaffold_16:15237211-15240339/hic_scaffold_16:15237211-15240339	3	hic_scaffold_16:15237780-15238305
hic_scaffold_3:6009931-6041130	6009932-6009999,6041073-6041130,	+	2	68,58	0,31141	circRNA	hic_scaffold_3:6007704-6041964/hic_scaffold_3:6007704-6041964	4,5	hic_scaffold_3:6008865-6009931|hic_scaffold_3:6041130-6041402
hic_scaffold_21:5966380-5966541		+	1	161	0	ciRNA	hic_scaffold_21:5954940-5966898/PH02Gene31448	18	hic_scaffold_21:5966380-5966571
hic_scaffold_10:1696239-1703330	1696240-1696552,1697117-1697559,1697723-1697854,1698486-1698584,1698697-1698767,1699350-1699662,1700582-1700674,1700769-1700914,1702132-1702291,1702919-1703029,1703115-1703330,	+	11	313,443,132,99,71,313,93,146,160,111,216	0,877,1483,2246,2457,3110,4342,4529,5892,6679,6875	circRNA	hic_scaffold_10:1694910-1733575/hic_scaffold_10:1694910-1733575	2,3,4,5,6,7,8,9,10,11,12	hic_scaffold_10:1695540-1696239|hic_scaffold_10:1703330-1705839
hic_scaffold_6:49369451-49369890		-	1	439	0	ciRNA	hic_scaffold_6:49367778-49372230/PH02Gene46067	3	hic_scaffold_6:49369420-49369890
hic_scaffold_21:33862395-33864404	33862396-33862465,33863356-33863457,33863547-33863628,33864225-33864404,	+	4	70,102,82,180	0,960,1151,1829	circRNA	hic_scaffold_21:33859297-33868608/PH02Gene42056	7,8,9,10	hic_scaffold_21:33862023-33862395|hic_scaffold_21:33864404-33865491
hic_scaffold_6:5533146-5533961		+	1	815	0	ciRNA	hic_scaffold_6:5532798-5545488/PH02Gene17097	1	hic_scaffold_6:5533146-5533990
hic_scaffold_6:24511658-24511789		+	1	131	0	ciRNA	hic_scaffold_6:24507518-24513529/PH02Gene28024	5	hic_scaffold_6:24511658-24511809
hic_scaffold_14:34862459-34863178	34862460-34862592,34862975-34863178,	+	2	133204	515	circRNA	hic_scaffold_14:34861410-34868050/hic_scaffold_14:34861410-34868050	4,5	hic_scaffold_14:34861860-34862459|hic_scaffold_14:34863178-34863276
hic_scaffold_5:47656209-47656851	47656210-47656530,47656680-47656851,	+	2	321172	470	circRNA	hic_scaffold_5:47653073-47657147/PH02Gene33811	7,8	hic_scaffold_5:47656130-47656209|hic_scaffold_5:47656851-47656941
hic_scaffold_3040:14925-15540		+	1	615	0	ciRNA	hic_scaffold_3040:14636-16074/hic_scaffold_3040:14636-16074	2	hic_scaffold_3040:14925-15573
hic_scaffold_19:27394958-27401164	27394959-27395081,27395300-27395404,27400628-27401164,	+	3	123105537	0,341,5669	circRNA	hic_scaffold_19:27392254-27413186/hic_scaffold_19:27392254-27413186	4,5,6	hic_scaffold_19:27393461-27394958|hic_scaffold_19:27401164-27402214
hic_scaffold_8:51194152-51197150	51194153-51194434,51194529-51194830,51196287-51196377,51197097-51197150,	-	4	282,302,91,54	0,376,2134,2944	circRNA	hic_scaffold_8:51188512-51200110/PH02Gene09206	7,6,5,4	hic_scaffold_8:51194069-51194152|hic_scaffold_8:51197150-51197715
hic_scaffold_23:24950228-24952640	24950229-24950467,24951205-24951361,24952164-24952241,24952569-24952640,	+	4	239,157,78,72	0,976,1935,2340	circRNA	hic_scaffold_23:24947482-24960712/PH02Gene23129	3,4,5,6	hic_scaffold_23:24949424-24950228|hic_scaffold_23:24952640-24953196
hic_scaffold_19:28761939-28762376		-	1	437	0	ciRNA	hic_scaffold_19:28751545-28763180/PH02Gene34062	3	hic_scaffold_19:28761910-28762376
hic_scaffold_13:128228229-128229693		-	1	1464	0	ciRNA	hic_scaffold_13:128228065-128229835/hic_scaffold_13:128228065-128229835	1	hic_scaffold_13:128228226-128229693
hic_scaffold_11:16235410-16245397	16235411-16235493,16235589-16235777,16241840-16242035,16242142-16242368,16244197-16245397,	+	5	83,189,196,227,1201	0,178,6429,6731,8786	circRNA	hic_scaffold_11:16234882-16261760/hic_scaffold_11:16234882-16261760	2,3,4,5,6	hic_scaffold_11:16234997-16235410|hic_scaffold_11:16245397-16261207
hic_scaffold_14:65512295-65512893		-	1	598	0	ciRNA	hic_scaffold_14:65511977-65516746/PH02Gene03748	2	hic_scaffold_14:65512274-65512893
hic_scaffold_14:47368709-47369318		+	1	609	0	ciRNA	hic_scaffold_14:47368139-47370334/PH02Gene39648	2	hic_scaffold_14:47368709-47369343
hic_scaffold_8:53520563-53521444	53520564-53520676,53520765-53520858,53521029-53521138,53521280-53521444,	-	4	113,94,110,165	201465716	circRNA	hic_scaffold_8:53518806-53523070/PH02Gene17139	5,4,3,2	hic_scaffold_8:53520193-53520563|hic_scaffold_8:53521444-53522800
hic_scaffold_24:67879545-67881155	67879546-67879882,67879980-67880173,67880278-67880311,67880439-67880689,67880787-67881155,	+	5	337,194,34,251,369	0,434,732,893,1241	circRNA	hic_scaffold_24:67879335-67882454/PH02Gene00437	2,3,4,5,6	hic_scaffold_24:67879365-67879545|hic_scaffold_24:67881155-67881860
hic_scaffold_12:38424194-38424516		+	1	322	0	ciRNA	hic_scaffold_12:38423966-38428167/PH02Gene41358	1	hic_scaffold_12:38424194-38424553
hic_scaffold_6:16888590-16895899	16888591-16888764,16888842-16888993,16889954-16890045,16894938-16895099,16895488-16895634,16895768-16895899,	-	6	174,152,92,162,147,132	0,251,1363,6347,6897,7177	circRNA	hic_scaffold_6:16875613-16913031/hic_scaffold_6:16875613-16913031	10,9,8,7,6,5	hic_scaffold_6:16887145-16888590|hic_scaffold_6:16895899-16901098
hic_scaffold_17:58164178-58188368	58164179-58164280,58164360-58164548,58164633-58164790,58169386-58169544,58169641-58169733,58171222-58171573,58172064-58172179,58179237-58179332,58179461-58179528,58179882-58180004,58180079-58180291,58184179-58184406,58184507-58184616,58185112-58185208,58185589-58185687,58185778-58185918,58186081-58186146,58186852-58187319,58187575-58187895,58188237-58188368,	+	20	102,189,158,159,93,352,116,96,68,123,213,228,110,97,99,141,66,468,321,132	0,181,454,5207,5462,7043,7885,15058,15282,15703,15900,20000,20328,20933,21410,21599,21902,22673,23396,24058	circRNA	hic_scaffold_17:58150482-58221381/hic_scaffold_17:58150482-58221381	9,10,11,12,13,14,15,16,17,18,19,20,21,22,23,24,25,26,27,28	hic_scaffold_17:58163131-58164178|hic_scaffold_17:58188368-58191069
hic_scaffold_3:87558976-87560091	87558977-87559163,87559841-87560091,	+	2	187251	864	circRNA	hic_scaffold_3:87557333-87561240/hic_scaffold_3:87557333-87561240	2,3	hic_scaffold_3:87557499-87558976|hic_scaffold_3:87560091-87561085
hic_scaffold_10:27165423-27165673	27165424-27165673,	-	1	250	0	circRNA	hic_scaffold_10:27159046-27166981/PH02Gene09634	2	hic_scaffold_10:27164082-27165423|hic_scaffold_10:27165673-27166745
hic_scaffold_8:610268-610483	610269-610317,610425-610483,	+	2	49,59	156	circRNA	hic_scaffold_8:609003-614846/hic_scaffold_8:609003-614846	4,5	hic_scaffold_8:610086-610268|hic_scaffold_8:610483-610696
hic_scaffold_17:95735586-95735777		+	1	191	0	ciRNA	hic_scaffold_17:95734983-95739064/PH02Gene29398	1	hic_scaffold_17:95735586-95735838
hic_scaffold_8:9618066-9619285	9618067-9618214,9618967-9619089,9619198-9619285,	+	3	148,123,88	0,900,1131	circRNA	hic_scaffold_8:9614383-9623692/PH02Gene26475	6,7,8	hic_scaffold_8:9617988-9618066|hic_scaffold_8:9619285-9620512
hic_scaffold_21:15400463-15400695		+	1	232	0	ciRNA	hic_scaffold_21:15400167-15403670/PH02Gene30895	2	hic_scaffold_21:15400463-15400718
hic_scaffold_13:76881327-76881652	76881328-76881457,76881550-76881652,	+	2	130103	222	circRNA	hic_scaffold_13:76877265-76896505/PH02Gene21635	2,3	hic_scaffold_13:76877842-76881327|hic_scaffold_13:76881652-76890290
hic_scaffold_17:83736355-83736560		+	1	205	0	ciRNA	hic_scaffold_17:83734888-83739712/PH02Gene06115	3	hic_scaffold_17:83736355-83736583
hic_scaffold_17:3223325-3223818		+	1	493	0	ciRNA	hic_scaffold_17:3222369-3225425/PH02Gene05836	2	hic_scaffold_17:3223325-3223844
hic_scaffold_23:56942968-56943494	56942969-56943276,56943390-56943494,	+	2	308105	421	circRNA	hic_scaffold_23:56938478-56971090/hic_scaffold_23:56938478-56971090	8,9	hic_scaffold_23:56941057-56942968|hic_scaffold_23:56943494-56947844
hic_scaffold_15:96857171-96858766	96857172-96857253,96857488-96857543,96857704-96857772,96858220-96858766,	-	4	82,56,69,547	0,316,532,1048	circRNA	hic_scaffold_15:96856164-96860054/hic_scaffold_15:96856164-96860054	7,6,5,4	hic_scaffold_15:96856521-96857171|hic_scaffold_15:96858766-96859113
hic_scaffold_14:29879130-29884088	29879131-29879471,29879992-29880072,29880211-29880330,29880689-29880790,29881401-29881536,29882895-29883043,29883732-29884088,	-	7	341,81,120,102,136,149,357	0,861,1080,1558,2270,3764,4601	circRNA	hic_scaffold_14:29863297-29886675/hic_scaffold_14:29863297-29886675	8,7,6,5,4,3,2	hic_scaffold_14:29875472-29879130|hic_scaffold_14:29884088-29886158
hic_scaffold_20:49715688-49715976		-	1	288	0	ciRNA	hic_scaffold_20:49711714-49716347/PH02Gene10241	1	hic_scaffold_20:49715661-49715976
hic_scaffold_21:35103574-35104051		+	1	477	0	ciRNA	hic_scaffold_21:35101390-35106288/PH02Gene31936	2	hic_scaffold_21:35103574-35104081
hic_scaffold_13:67824443-67825642	67824444-67824511,67825061-67825189,67825496-67825642,	-	3	68129147	0,617,1052	circRNA	hic_scaffold_13:67821303-67848785/PH02Gene40219	18,17,16	hic_scaffold_13:67823421-67824443|hic_scaffold_13:67825642-67830954
hic_scaffold_18:28970471-28972775	28970472-28970570,28971101-28971238,28971352-28971664,28971757-28971850,28972539-28972775,	-	5	99,138,313,94,237	0,629,880,1285,2067	circRNA	hic_scaffold_18:28969347-28973554/hic_scaffold_18:28969347-28973554	6,5,4,3,2	hic_scaffold_18:28970376-28970471|hic_scaffold_18:28972775-28972883
hic_scaffold_16829:2597-3232		-	1	635	0	ciRNA	hic_scaffold_16829:2346-3572/PH02Gene51106	2	hic_scaffold_16829:2571-3232
hic_scaffold_23:4675632-4676053		-	1	421	0	ciRNA	hic_scaffold_23:4672510-4682131/PH02Gene39513	6	hic_scaffold_23:4675612-4676053
hic_scaffold_10:42407779-42408201		+	1	422	0	ciRNA	hic_scaffold_10:42407520-42420317/PH02Gene26675	1	hic_scaffold_10:42407779-42408226
hic_scaffold_5:54324060-54324788	54324061-54324126,54324216-54324338,54324612-54324788,	-	3	66123177	155551	circRNA	hic_scaffold_5:54321013-54325194/hic_scaffold_5:54321013-54325194	4,3,2	hic_scaffold_5:54323902-54324060|hic_scaffold_5:54324788-54325064
hic_scaffold_8:6222976-6226000	6222977-6223055,6223213-6223259,6224371-6224470,6224542-6224642,6225300-6225386,6225870-6226000,	-	6	79,47,100,101,87,131	0,236,1394,1565,2323,2893	circRNA	hic_scaffold_8:6221980-6227058/PH02Gene31105	7,6,5,4,3,2	hic_scaffold_8:6222033-6222976|hic_scaffold_8:6226000-6226970
hic_scaffold_13:125658545-125658917	125658546-125658917,	+	1	372	0	circRNA	hic_scaffold_13:125657525-125665964/PH02Gene11634	2	hic_scaffold_13:125657988-125658545|hic_scaffold_13:125658917-125659225
hic_scaffold_14:97129356-97133639	97129357-97129998,97130422-97130715,97130856-97131041,97131113-97131604,97131690-97131930,97133017-97133139,97133564-97133639,	-	7	642,294,186,492,241,123,76	0,1065,1499,1756,2333,3660,4207	circRNA	hic_scaffold_14:97109730-97140501/PH02Gene29621	10,9,8,7,6,5,4	hic_scaffold_14:97122978-97129356|hic_scaffold_14:97133639-97137052
hic_scaffold_10:1705839-1719220	1705840-1705997,1717025-1717154,1717409-1717467,1717571-1717676,1717917-1718013,1718602-1718717,1718806-1719003,1719110-1719220,	+	8	158,130,59,106,97,116,198,111	0,11185,11569,11731,12077,12762,12966,13270	circRNA	hic_scaffold_10:1695445-1733428/PH02Gene25084	13,14,15,16,17,18,19,20	hic_scaffold_10:1703330-1705839|hic_scaffold_10:1719220-1729365
hic_scaffold_17:65724895-65725892	65724896-65724997,65725088-65725159,65725850-65725892,	-	3	102,72,43	192954	circRNA	hic_scaffold_17:65724420-65728398/PH02Gene37406	7,6,5	hic_scaffold_17:65724823-65724895|hic_scaffold_17:65725892-65726066
hic_scaffold_3:92054240-92055930	92054241-92054390,92054480-92054557,92054683-92054796,92055644-92055697,92055778-92055930,	-	5	150,78,114,54,153	0,239,442,1403,1537	circRNA	hic_scaffold_3:92035981-92097924/PH02Gene04885	39,38,37,36,35	hic_scaffold_3:92040488-92054240|hic_scaffold_3:92055930-92062309
hic_scaffold_15:48622780-48647354	48622781-48622882,48622992-48623189,48626327-48626449,48627022-48627117,48641038-48641148,48643198-48643273,48643394-48643454,48643846-48643924,48647267-48647354,	-	9	102,198,123,96,111,76,61,79,88	0,211,3546,4241,18257,20417,20613,21065,24486	circRNA	hic_scaffold_15:48592782-48659955/PH02Gene07771	17,16,15,14,13,12,11,10,9	hic_scaffold_15:48622450-48622780|hic_scaffold_15:48647354-48647590
hic_scaffold_13:127904337-127906767		+	1	2430	0	ciRNA	hic_scaffold_13:127900711-127910200/hic_scaffold_13:127900711-127910200	2	hic_scaffold_13:127904337-127909956
hic_scaffold_9:59251544-59254253	59251545-59251811,59251894-59251971,59252188-59252290,59252387-59253026,59253372-59254253,	+	5	267,78,103,640,882	0,349,643,842,1827	circRNA	hic_scaffold_9:59249711-59254818/hic_scaffold_9:59249711-59254818	4,5,6,7,8	hic_scaffold_9:59251441-59251544|hic_scaffold_9:59254253-59254424
hic_scaffold_5:40237833-40238117		+	1	284	0	ciRNA	hic_scaffold_5:40236027-40238645/PH02Gene41175	4	hic_scaffold_5:40237833-40238139
hic_scaffold_3:3799791-3800209		+	1	418	0	ciRNA	hic_scaffold_3:3799412-3802936/PH02Gene30292	1	hic_scaffold_3:3799791-3800240
hic_scaffold_3:18734506-18734751		-	1	245	0	ciRNA	hic_scaffold_3:18733543-18741297/PH02Gene03020	4	hic_scaffold_3:18734473-18734751
hic_scaffold_20:47785113-47785452		-	1	339	0	ciRNA	hic_scaffold_20:47771810-47786646/PH02Gene24763	3	hic_scaffold_20:47785092-47785452
hic_scaffold_23:56723737-56724065	56723738-56724065,	+	1	328	0	circRNA	hic_scaffold_23:56723232-56728141/hic_scaffold_23:56723232-56728141	3	hic_scaffold_23:56723557-56723737|hic_scaffold_23:56724065-56728001
hic_scaffold_8:2690371-2690939	2690372-2690679,2690839-2690939,	-	2	308101	467	circRNA	hic_scaffold_8:2685758-2697179/PH02Gene14446	10,9	hic_scaffold_8:2687073-2690371|hic_scaffold_8:2690939-2692443
hic_scaffold_17:38576608-38579772	38576609-38576911,38577382-38577606,38577734-38578300,38578743-38578841,38579075-38579274,38579340-38579450,38579704-38579772,	-	7	303,225,567,99,200,111,69	0,773,1125,2134,2466,2731,3095	circRNA	hic_scaffold_17:38549654-38584685/hic_scaffold_17:38549654-38584685	13,12,11,10,9,8,7	hic_scaffold_17:38570733-38576608|hic_scaffold_17:38579772-38581196
hic_scaffold_3:57696331-57696489		-	1	158	0	ciRNA	hic_scaffold_3:57695927-57699766/hic_scaffold_3:57695927-57699766	1	hic_scaffold_3:57696215-57696489
hic_scaffold_21:94472646-94472828		+	1	182	0	ciRNA	hic_scaffold_21:94471709-94478443/hic_scaffold_21:94471709-94478443	1	hic_scaffold_21:94472646-94473477
hic_scaffold_2:447608-447751		-	1	143	0	ciRNA	hic_scaffold_2:446670-449558/PH02Gene24731	8	hic_scaffold_2:447578-447751
hic_scaffold_20:13313792-13314012		-	1	220	0	ciRNA	hic_scaffold_20:13310503-13316215/PH02Gene38098	6	hic_scaffold_20:13313766-13314012
hic_scaffold_11:40813203-40813546		-	1	343	0	ciRNA	hic_scaffold_11:40812191-40816398/PH02Gene07612	3	hic_scaffold_11:40813169-40813546
hic_scaffold_10:28969139-28969653		-	1	514	0	ciRNA	hic_scaffold_10:28961798-28980328/PH02Gene22284	14	hic_scaffold_10:28969118-28969653
hic_scaffold_21:105314034-105314493		+	1	459	0	ciRNA	hic_scaffold_21:105313057-105316713/PH02Gene23070	2	hic_scaffold_21:105314034-105314528
hic_scaffold_7:51795925-51797419	51795926-51796055,51796694-51796777,51797183-51797419,	-	3	130,84,237	0,768,1257	circRNA	hic_scaffold_7:51794909-51802120/PH02Gene06399	4,3,2	hic_scaffold_7:51795675-51795925|hic_scaffold_7:51797419-51801641
hic_scaffold_15:58512096-58512758	58512097-58512158,58512450-58512535,58512653-58512758,	-	3	62,86,106	353556	circRNA	hic_scaffold_15:58509374-58518060/hic_scaffold_15:58509374-58518060	4,3,2	hic_scaffold_15:58509747-58512096|hic_scaffold_15:58512758-58516583
hic_scaffold_3:102364493-102365970	102364494-102364612,102365845-102365970,	+	2	119126	0,1351	circRNA	hic_scaffold_3:102359966-102367208/PH02Gene10911	5,6	hic_scaffold_3:102364199-102364493|hic_scaffold_3:102365970-102366417
hic_scaffold_16:103534930-103536095	103534931-103535179,103535651-103535829,103535915-103536095,	-	3	249179181	720984	circRNA	hic_scaffold_16:103533422-103540608/PH02Gene22123	8,7,6	hic_scaffold_16:103534670-103534930|hic_scaffold_16:103536095-103536637
hic_scaffold_21:17886015-17886299	17886016-17886102,17886184-17886299,	+	2	87116	168	circRNA	hic_scaffold_21:17883077-17890533/PH02Gene12546	2,3	hic_scaffold_21:17883323-17886015|hic_scaffold_21:17886299-17888928
hic_scaffold_8:16314968-16315126		-	1	158	0	ciRNA	hic_scaffold_8:16311819-16337589/PH02Gene31403	12	hic_scaffold_8:16314946-16315126
hic_scaffold_16:96326261-96326617		-	1	356	0	ciRNA	hic_scaffold_16:96325638-96328974/PH02Gene13190	5	hic_scaffold_16:96326226-96326617
hic_scaffold_15:37526998-37527376		+	1	378	0	ciRNA	hic_scaffold_15:37525900-37529665/PH02Gene07739	4	hic_scaffold_15:37526998-37527400
hic_scaffold_16:15211281-15211785		-	1	504	0	ciRNA	hic_scaffold_16:15208418-15212217/PH02Gene20158	1	hic_scaffold_16:15211259-15211785
hic_scaffold_21:57812557-57813231	57812558-57812709,57812832-57813231,	+	2	152400	274	circRNA	hic_scaffold_21:57809440-57814868/hic_scaffold_21:57809440-57814868	4,5	hic_scaffold_21:57812467-57812557|hic_scaffold_21:57813231-57813327
hic_scaffold_17:47203815-47204301	47203816-47203930,47204184-47204301,	-	2	115118	368	circRNA	hic_scaffold_17:47202248-47207707/PH02Gene39731	4,3	hic_scaffold_17:47202268-47203815|hic_scaffold_17:47204301-47204408
hic_scaffold_10:9606608-9607415	9606609-9607415,	-	1	807	0	circRNA	hic_scaffold_10:9604911-9607881/hic_scaffold_10:9604911-9607881	2	hic_scaffold_10:9606388-9606608|hic_scaffold_10:9607415-9607533
hic_scaffold_17:19361021-19361274		-	1	253	0	ciRNA	hic_scaffold_17:19358145-19361444/PH02Gene32678	1	hic_scaffold_17:19360975-19361274
hic_scaffold_16:6541478-6541884		+	1	406	0	ciRNA	hic_scaffold_16:6540075-6543373/PH02Gene12063	2	hic_scaffold_16:6541478-6541910
hic_scaffold_23:8225209-8225761	8225210-8225389,8225506-8225600,8225686-8225761,	+	3	180,95,76	296476	circRNA	hic_scaffold_23:8223339-8227732/PH02Gene46881	3,4,5	hic_scaffold_23:8224632-8225209|hic_scaffold_23:8225761-8226563
hic_scaffold_13:7502161-7502409		-	1	248	0	ciRNA	hic_scaffold_13:7498038-7507967/PH02Gene23510	4	hic_scaffold_13:7502142-7502409
hic_scaffold_17:4396745-4398352	4396746-4396810,4397105-4397236,4397321-4397362,4397579-4398352,	+	4	65,132,42,774	359575833	circRNA	hic_scaffold_17:4394136-4406549/hic_scaffold_17:4394136-4406549	6,7,8,9	hic_scaffold_17:4396603-4396745|hic_scaffold_17:4398352-4398543
hic_scaffold_16:85230263-85232325	85230264-85231924,85232004-85232136,85232228-85232325,	+	3	1661,133,98	0,1740,1964	circRNA	hic_scaffold_16:85227985-85233295/hic_scaffold_16:85227985-85233295	3,4,5	hic_scaffold_16:85230184-85230263|hic_scaffold_16:85232325-85232451
hic_scaffold_17:2063173-2064389	2063174-2063291,2063363-2063448,2063519-2063587,2063701-2063775,2064010-2064107,2064228-2064389,	-	6	118,86,69,75,98,162	0,189,345,527,836,1054	circRNA	hic_scaffold_17:2057372-2067827/PH02Gene05884	8,7,6,5,4,3	hic_scaffold_17:2062551-2063173|hic_scaffold_17:2064389-2065190
hic_scaffold_4:13102383-13102612		-	1	229	0	ciRNA	hic_scaffold_4:13100124-13102850/PH02Gene13323	1	hic_scaffold_4:13100551-13102612
hic_scaffold_13:135685107-135688654	135685108-135685216,135685302-135685486,135685658-135685701,135685835-135686380,135686504-135686998,135687082-135687156,135687238-135687390,135687594-135688003,135688545-135688654,	-	9	109,185,44,546,495,75,153,410,110	0,194,550,727,1396,1974,2130,2486,3437	circRNA	hic_scaffold_13:135636057-135705612/hic_scaffold_13:135636057-135705612	27,26,25,24,23,22,21,20,19	hic_scaffold_13:135679967-135685107|hic_scaffold_13:135688654-135698239
hic_scaffold_14:15568466-15568624		-	1	158	0	ciRNA	hic_scaffold_14:15566748-15568808/PH02Gene28170	1	hic_scaffold_14:15568434-15568624
hic_scaffold_21:10270477-10270887		-	1	410	0	ciRNA	hic_scaffold_21:10247796-10277147/PH02Gene06680	10	hic_scaffold_21:10270452-10270887
hic_scaffold_7:15932516-15932962		+	1	446	0	ciRNA	hic_scaffold_7:15931509-15949057/PH02Gene14774	4	hic_scaffold_7:15932516-15932985
hic_scaffold_2:17560482-17561324	17560483-17560695,17560808-17561324,	+	2	213517	325	circRNA	hic_scaffold_2:17553356-17565857/PH02Gene45037	7,8	hic_scaffold_2:17558053-17560482|hic_scaffold_2:17561324-17565708
hic_scaffold_13:134428184-134428412		+	1	228	0	ciRNA	hic_scaffold_13:134427430-134429974/PH02Gene01650	2	hic_scaffold_13:134428184-134428446
hic_scaffold_12:26023851-26024123	26023852-26024123,	+	1	272	0	circRNA	hic_scaffold_12:26022336-26026116/PH02Gene38808	2	hic_scaffold_12:26022544-26023851|hic_scaffold_12:26024123-26024751
hic_scaffold_20:44988307-44989558	44988308-44989043,44989137-44989387,44989479-44989558,	+	3	736,251,80	0,829,1171	circRNA	hic_scaffold_20:44985913-44993518/hic_scaffold_20:44985913-44993518	3,4,5	hic_scaffold_20:44988064-44988307|hic_scaffold_20:44989558-44989900
hic_scaffold_3:81134065-81134465	81134066-81134465,	+	1	400	0	circRNA	hic_scaffold_3:81131824-81140674/PH02Gene01518	3	hic_scaffold_3:81132761-81134065|hic_scaffold_3:81134465-81138809
hic_scaffold_17:90874543-90879591	90874544-90874711,90874843-90874902,90875596-90875760,90876577-90876690,90876877-90876975,90877064-90879591,	+	6	168,60,165,114,99,2528	0,299,1052,2033,2333,2520	circRNA	hic_scaffold_17:90856438-90881447/hic_scaffold_17:90856438-90881447	21,22,23,24,25,26	hic_scaffold_17:90870401-90874543|hic_scaffold_17:90879591-90879823
hic_scaffold_6:72481-75692	72482-72616,73067-73317,74650-74701,75104-75387,75543-75692,	-	5	135,251,52,284,150	0,585,2168,2622,3061	circRNA	hic_scaffold_6:70575-96553/PH02Gene44101	21,20,19,18,17	hic_scaffold_6:71166-72481|hic_scaffold_6:75692-87453
hic_scaffold_15:80000302-80002729	80000303-80000390,80000502-80000621,80001083-80001178,80001266-80001325,80001504-80002729,	-	5	88,120,96,60,1226	0,199,780,963,1201	circRNA	hic_scaffold_15:79996753-80004328/hic_scaffold_15:79996753-80004328	6,5,4,3,2	hic_scaffold_15:79998682-80000302|hic_scaffold_15:80002729-80003865
hic_scaffold_22:29331677-29334330	29331678-29331740,29332485-29332606,29333524-29333763,29334122-29334330,	+	4	63122240209	0,807,1846,2444	circRNA	hic_scaffold_22:29323348-29351440/hic_scaffold_22:29323348-29351440	4,5,6,7	hic_scaffold_22:29325567-29331677|hic_scaffold_22:29334330-29348268
hic_scaffold_9:1251580-1251782		-	1	202	0	ciRNA	hic_scaffold_9:1251199-1254095/PH02Gene25876	6	hic_scaffold_9:1251548-1251782
hic_scaffold_23:14342260-14343248		-	1	988	0	ciRNA	hic_scaffold_23:14340880-14343397/PH02Gene02310	1	hic_scaffold_23:14342231-14343248
hic_scaffold_7:34873465-34873656		+	1	191	0	ciRNA	hic_scaffold_7:34865432-34875883/PH02Gene34286	4	hic_scaffold_7:34873465-34873675
hic_scaffold_21:24516229-24518631	24516230-24516417,24516503-24516613,24518466-24518631,	-	3	188111166	0,273,2236	circRNA	hic_scaffold_21:24513997-24525793/PH02Gene18238	7,6,5	hic_scaffold_21:24515860-24516229|hic_scaffold_21:24518631-24519244
hic_scaffold_8:62367687-62371218	62367688-62367834,62368400-62368698,62370299-62370396,62370484-62370530,62370820-62370929,62371146-62371218,	-	6	147,299,98,47,110,73	0,712,2611,2796,3132,3458	circRNA	hic_scaffold_8:62345014-62372375/PH02Gene28136	7,6,5,4,3,2	hic_scaffold_8:62361591-62367687|hic_scaffold_8:62371218-62372026
hic_scaffold_10:7122307-7122575		+	1	268	0	ciRNA	hic_scaffold_10:7118475-7123872/PH02Gene20366	8	hic_scaffold_10:7122307-7122597
hic_scaffold_7:22093803-22094818	22093804-22093920,22094047-22094158,22094670-22094818,	-	3	117112149	243866	circRNA	hic_scaffold_7:22091463-22102281/PH02Gene31274	21,20,19	hic_scaffold_7:22092355-22093803|hic_scaffold_7:22094818-22095097
hic_scaffold_3:57696521-57696674		+	1	153	0	ciRNA	hic_scaffold_3:57694920-57697893/hic_scaffold_3:57694920-57697893	1	hic_scaffold_3:57696521-57696701
hic_scaffold_13:134029977-134030108		+	1	131	0	ciRNA	hic_scaffold_13:134028112-134030454/PH02Gene01633	6	hic_scaffold_13:134029977-134030130
hic_scaffold_15:4090826-4091303	4090827-4090942,4091031-4091114,4091191-4091303,	+	3	116,84,113	204364	circRNA	hic_scaffold_15:4015566-4120873/PH02Gene21588	36,37,38	hic_scaffold_15:4077480-4090826|hic_scaffold_15:4091303-4099049
hic_scaffold_8:610268-610483	610269-610343,610425-610483,	+	2	75,59	156	circRNA	hic_scaffold_8:590273-614121/PH02Gene46643	24,25	hic_scaffold_8:610086-610268|hic_scaffold_8:610483-610696
hic_scaffold_15:92854352-92854854		+	1	502	0	ciRNA	hic_scaffold_15:92851924-92854933/PH02Gene23403	9	hic_scaffold_15:92854352-92854879
hic_scaffold_8:10172418-10183360	10172419-10172521,10172620-10172773,10176708-10176900,10177734-10177812,10178269-10178378,10181491-10181616,10181712-10181779,10181854-10182250,10183033-10183136,10183218-10183360,	-	10	103,154,193,79,110,126,68,397,104,143	0,201,4289,5315,5850,9072,9293,9435,10614,10799	circRNA	hic_scaffold_8:10165827-10192560/hic_scaffold_8:10165827-10192560	21,20,19,18,17,16,15,14,13,12	hic_scaffold_8:10170023-10172418|hic_scaffold_8:10183360-10185706
hic_scaffold_3:57696223-57696488		-	1	265	0	ciRNA	hic_scaffold_3:57695927-57699766/hic_scaffold_3:57695927-57699766	1	hic_scaffold_3:57696211-57696488
hic_scaffold_13:128229523-128229693		-	1	170	0	ciRNA	hic_scaffold_13:128228065-128229828/hic_scaffold_13:128228065-128229828	1	hic_scaffold_13:128228226-128229693
hic_scaffold_6:10733341-10733900		+	1	559	0	ciRNA	hic_scaffold_6:10728840-10736597/PH02Gene17217	11	hic_scaffold_6:10733341-10733923
hic_scaffold_16:32002431-32003555	32002432-32002530,32002639-32002746,32003012-32003064,32003485-32003555,	-	4	99,108,53,71	0,207,580,1053	circRNA	hic_scaffold_16:31998947-32012915/hic_scaffold_16:31998947-32012915	9,8,7,6	hic_scaffold_16:32001342-32002431|hic_scaffold_16:32003555-32009145
hic_scaffold_15:90998772-91000071	90998773-90998892,90999475-90999534,90999996-91000071,	-	3	120,60,76	0,702,1223	circRNA	hic_scaffold_15:90996714-91003837/PH02Gene21004	8,7,6	hic_scaffold_15:90998518-90998772|hic_scaffold_15:91000071-91000527
hic_scaffold_8:78072111-78080286	78072112-78072190,78075105-78075401,78075578-78075687,78080182-78080286,	+	4	79297110105	0,2993,3466,8070	circRNA	hic_scaffold_8:78068646-78082149/PH02Gene02851	6,7,8,9	hic_scaffold_8:78071905-78072111|hic_scaffold_8:78080286-78080439
hic_scaffold_9:31862512-31864806	31862513-31862571,31863304-31863379,31863481-31863553,31863671-31863758,31863874-31864129,31864363-31864478,31864586-31864806,	+	7	59,76,73,88,256,116,221	0,791,968,1158,1361,1850,2073	circRNA	hic_scaffold_9:31861313-31866989/hic_scaffold_9:31861313-31866989	3,4,5,6,7,8,9	hic_scaffold_9:31861828-31862512|hic_scaffold_9:31864806-31865023
hic_scaffold_14:49380445-49381201		+	1	756	0	ciRNA	hic_scaffold_14:49379557-49384983/PH02Gene06590	3	hic_scaffold_14:49380445-49381235
hic_scaffold_14:90093028-90093588		+	1	560	0	ciRNA	hic_scaffold_14:90090460-90098915/PH02Gene10855	7	hic_scaffold_14:90093028-90093630
hic_scaffold_14:103928680-103929403		-	1	723	0	ciRNA	hic_scaffold_14:103926133-103935263/PH02Gene20216	10	hic_scaffold_14:103928661-103929403
hic_scaffold_13:38152006-38152871	38152007-38152578,38152652-38152871,	+	2	572220	645	circRNA	hic_scaffold_13:38148305-38156836/PH02Gene41417	2,3	hic_scaffold_13:38149746-38152006|hic_scaffold_13:38152871-38154889
hic_scaffold_20:47620632-47620971		-	1	339	0	ciRNA	hic_scaffold_20:47620190-47623838/PH02Gene24756	6	hic_scaffold_20:47620605-47620971
hic_scaffold_22:56965245-56965548		-	1	303	0	ciRNA	hic_scaffold_22:56963944-56966623/PH02Gene16123	2	hic_scaffold_22:56965204-56965548
hic_scaffold_21:106243932-106244240	106243933-106244240,	-	1	308	0	circRNA	hic_scaffold_21:106241813-106252508/PH02Gene28575	2	hic_scaffold_21:106242687-106243932|hic_scaffold_21:106244240-106251696
hic_scaffold_15:86706096-86709826	86706097-86706204,86706340-86706484,86707188-86707246,86708656-86708758,86709463-86709516,86709725-86709826,	-	6	108,145,59,103,54,102	0,243,1091,2559,3366,3628	circRNA	hic_scaffold_15:86696126-86720954/hic_scaffold_15:86696126-86720954	13,12,11,10,9,8	hic_scaffold_15:86696563-86706096|hic_scaffold_15:86709826-86712143
hic_scaffold_3:11413334-11414625	11413335-11413464,11413737-11413895,11414024-11414202,11414321-11414401,11414488-11414625,	+	5	130,159,179,81,138	0,402,689,986,1153	circRNA	hic_scaffold_3:11408617-11418303/PH02Gene12631	5,6,7,8,9	hic_scaffold_3:11410293-11413334|hic_scaffold_3:11414625-11418204
hic_scaffold_13:46020154-46020341		+	1	187	0	ciRNA	hic_scaffold_13:46019886-46020832/PH02Gene16597	2	hic_scaffold_13:46020154-46020366
hic_scaffold_3:60020059-60020463	60020060-60020143,60020228-60020463,	-	2	84236	168	circRNA	hic_scaffold_3:60017466-60021382/PH02Gene44570	3,2	hic_scaffold_3:60018669-60020059|hic_scaffold_3:60020463-60021105
hic_scaffold_23:42564119-42565293	42564120-42564228,42564299-42564362,42564491-42564546,42565186-42565293,	+	4	109,64,56,108	0,179,371,1066	circRNA	hic_scaffold_23:42560419-42569873/PH02Gene06154	4,5,6,7	hic_scaffold_23:42561424-42564119|hic_scaffold_23:42565293-42567217
hic_scaffold_10:45931824-45932219		+	1	395	0	ciRNA	hic_scaffold_10:45917408-45933851/PH02Gene24698	16	hic_scaffold_10:45931824-45932231
hic_scaffold_14:54430135-54431100	54430136-54430389,54430550-54430673,54430996-54431100,	+	3	254124105	414860	circRNA	hic_scaffold_14:54427972-54436627/PH02Gene18792	2,3,4	hic_scaffold_14:54428441-54430135|hic_scaffold_14:54431100-54436244
hic_scaffold_13:82927698-82928834	82927699-82927875,82928257-82928362,82928730-82928834,	-	3	177106105	0,558,1031	circRNA	hic_scaffold_13:82896093-82937926/hic_scaffold_13:82896093-82937926	6,5,4	hic_scaffold_13:82921651-82927698|hic_scaffold_13:82928834-82937181
hic_scaffold_17:38557685-38563547	38557686-38557829,38562882-38563049,38563284-38563547,	-	3	144168264	0,5196,5598	circRNA	hic_scaffold_17:38550934-38584685/PH02Gene25987	22,21,20	hic_scaffold_17:38557602-38557685|hic_scaffold_17:38563547-38563626
hic_scaffold_15:64035867-64036404		-	1	537	0	ciRNA	hic_scaffold_15:64033906-64036590/PH02Gene19806	1	hic_scaffold_15:64035836-64036404
hic_scaffold_21:15097070-15098456	15097071-15097314,15097985-15098050,15098123-15098250,15098381-15098456,	+	4	244,66,128,76	0,914,1052,1310	circRNA	hic_scaffold_21:15096581-15105504/hic_scaffold_21:15096581-15105504	2,3,4,5	hic_scaffold_21:15096991-15097070|hic_scaffold_21:15098456-15101047
hic_scaffold_4:45168629-45170263	45168630-45168788,45169477-45169649,45169753-45169926,45170074-45170263,	-	4	159173174190	0,847,1123,1444	circRNA	hic_scaffold_4:45157979-45175608/PH02Gene43213	5,4,3,2	hic_scaffold_4:45162026-45168629|hic_scaffold_4:45170263-45175291
hic_scaffold_3:6009931-6041130	6009932-6010013,6041058-6041130,	+	2	82,73	0,31126	circRNA	hic_scaffold_3:6007704-6041964/hic_scaffold_3:6007704-6041964	4,5	hic_scaffold_3:6008865-6009931|hic_scaffold_3:6041130-6041402
hic_scaffold_17:12922869-12923426	12922870-12922983,12923109-12923187,12923277-12923426,	+	3	114,79,150	239407	circRNA	hic_scaffold_17:12891693-12933634/hic_scaffold_17:12891693-12933634	37,38,39	hic_scaffold_17:12918734-12922869|hic_scaffold_17:12923426-12926120
hic_scaffold_16:111665395-111665688		+	1	293	0	ciRNA	hic_scaffold_16:111663450-111678105/PH02Gene24872	2	hic_scaffold_16:111665395-111665712
hic_scaffold_21:68567328-68570385	68567329-68567427,68567511-68567600,68569557-68569632,68569714-68569813,68569908-68569983,68570206-68570385,	+	6	99,90,76,100,76,180	0,182,2228,2385,2579,2877	circRNA	hic_scaffold_21:68559893-68573330/PH02Gene38133	16,17,18,19,20,21	hic_scaffold_21:68566325-68567328|hic_scaffold_21:68570385-68570833
hic_scaffold_24:57076868-57078219	57076869-57077096,57077235-57077336,57077513-57077719,57077879-57077977,57078052-57078219,	-	5	228,102,207,99,168	0,366,644,1010,1183	circRNA	hic_scaffold_24:57050871-57080735/PH02Gene00566	10,9,8,7,6	hic_scaffold_24:57074512-57076868|hic_scaffold_24:57078219-57078685
hic_scaffold_15:74896845-74897524	74896846-74896941,74897225-74897324,74897421-74897524,	+	3	96100104	379575	circRNA	hic_scaffold_15:74891370-74898325/PH02Gene46097	13,14,15	hic_scaffold_15:74896753-74896845|hic_scaffold_15:74897524-74897595
hic_scaffold_16:78007904-78009255	78007905-78008060,78009041-78009255,	-	2	156215	0,1136	circRNA	hic_scaffold_16:78003869-78017166/PH02Gene36415	8,7	hic_scaffold_16:78007706-78007904|hic_scaffold_16:78009255-78010179
hic_scaffold_15:89062790-89083586		+	1	20796	0	ciRNA	hic_scaffold_15:89061332-89083589/hic_scaffold_15:89061332-89083589	6	hic_scaffold_15:89062790-89083586
hic_scaffold_5:46350175-46351171	46350176-46350276,46350546-46350649,46351118-46351171,	+	3	101,104,54	370942	circRNA	hic_scaffold_5:46347590-46357072/PH02Gene19183	7,8,9	hic_scaffold_5:46349588-46350175|hic_scaffold_5:46351171-46351687
hic_scaffold_15:66293801-66294423	66293802-66293869,66293984-66294194,66294327-66294423,	+	3	68,211,97	182525	circRNA	hic_scaffold_15:66290003-66298256/PH02Gene39067	4,5,6	hic_scaffold_15:66292327-66293801|hic_scaffold_15:66294423-66297414
hic_scaffold_11:34723438-34724848	34723439-34723529,34723677-34724848,	+	2	91,1172	238	circRNA	hic_scaffold_11:34722416-34731793/PH02Gene35521	2,3	hic_scaffold_11:34722642-34723438|hic_scaffold_11:34724848-34725735
hic_scaffold_15:65377778-65380309	65377779-65377846,65380037-65380147,65380223-65380309,	+	3	68,111,87	0,2258,2444	circRNA	hic_scaffold_15:65377528-65381381/PH02Gene11906	2,3,4	hic_scaffold_15:65377694-65377778|hic_scaffold_15:65380309-65380380
hic_scaffold_10:36528578-36529375	36528579-36528768,36528926-36529375,	+	2	190450	347	circRNA	hic_scaffold_10:36524028-36557470/hic_scaffold_10:36524028-36557470	2,3	hic_scaffold_10:36524319-36528578|hic_scaffold_10:36529375-36534826
hic_scaffold_7:33112781-33116085	33112782-33113234,33113317-33113447,33113848-33113907,33114139-33114279,33114396-33114863,33115056-33115224,33115994-33116085,	-	7	453,131,60,141,468,169,92	0,535,1066,1357,1614,2274,3212	circRNA	hic_scaffold_7:33110741-33124981/PH02Gene03127	12,11,10,9,8,7,6	hic_scaffold_7:33111438-33112781|hic_scaffold_7:33116085-33121358
hic_scaffold_4:54532452-54532764		+	1	312	0	ciRNA	hic_scaffold_4:54524578-54539731/PH02Gene08305	14	hic_scaffold_4:54532452-54532789
hic_scaffold_16:99327310-99328764	99327311-99327478,99327569-99327664,99327773-99327928,99328009-99328119,99328200-99328379,99328453-99328581,99328669-99328764,	+	7	168,96,156,111,180,129,96	0,258,462,698,889,1142,1358	circRNA	hic_scaffold_16:99320682-99330716/PH02Gene14403	16,17,18,19,20,21,22	hic_scaffold_16:99327235-99327310|hic_scaffold_16:99328764-99328961
hic_scaffold_16:14250735-14251041		+	1	306	0	ciRNA	hic_scaffold_16:14250279-14253000/PH02Gene15051	1	hic_scaffold_16:14250735-14251066
hic_scaffold_9:39427383-39428192		+	1	809	0	ciRNA	hic_scaffold_9:39425920-39429168/PH02Gene21333	3	hic_scaffold_9:39427383-39428217
hic_scaffold_17:5665172-5665535	5665173-5665274,5665414-5665535,	-	2	102122	241	circRNA	hic_scaffold_17:5660994-5680720/PH02Gene14169	12,11	hic_scaffold_17:5662980-5665172|hic_scaffold_17:5665535-5675692
hic_scaffold_7:43850873-43851181		-	1	308	0	ciRNA	hic_scaffold_7:43848953-43858591/PH02Gene12891	18	hic_scaffold_7:43850840-43851181
hic_scaffold_22:30053849-30054145		+	1	296	0	ciRNA	hic_scaffold_22:30045635-30054678/PH02Gene36691	8	hic_scaffold_22:30053849-30054175
hic_scaffold_8:34865643-34868486	34865644-34865765,34866908-34866991,34867456-34867531,34867682-34867757,34867989-34868486,	-	5	122,84,76,76,498	0,1264,1812,2038,2345	circRNA	hic_scaffold_8:34845978-34869248/hic_scaffold_8:34845978-34869248	6,5,4,3,2	hic_scaffold_8:34849792-34865643|hic_scaffold_8:34868486-34869089
hic_scaffold_4:8847579-8847843	8847580-8847692,8847775-8847843,	+	2	113,69	195	circRNA	hic_scaffold_4:8846742-8849398/PH02Gene16516	3,4	hic_scaffold_4:8846999-8847579|hic_scaffold_4:8847843-8848387
hic_scaffold_9:30324491-30326820	30324492-30324790,30325078-30325257,30325436-30326173,30326250-30326345,30326439-30326492,30326570-30326658,30326755-30326820,	+	7	299,180,738,96,54,89,66	0,586,944,1758,1947,2078,2263	circRNA	hic_scaffold_9:30321590-30334281/hic_scaffold_9:30321590-30334281	4,5,6,7,8,9,10	hic_scaffold_9:30324044-30324491|hic_scaffold_9:30326820-30327052
hic_scaffold_16:120803490-120809864		+	1	6374	0	ciRNA	hic_scaffold_16:120803051-120812000/hic_scaffold_16:120803051-120812000	1	hic_scaffold_16:120803490-120809864
hic_scaffold_4:53311888-53313344	53311889-53312854,53313046-53313138,53313246-53313344,	+	3	966,93,99	0,1157,1357	circRNA	hic_scaffold_4:53305508-53336112/hic_scaffold_4:53305508-53336112	3,4,5	hic_scaffold_4:53309056-53311888|hic_scaffold_4:53313344-53335621
hic_scaffold_20:6855838-6857337	6855839-6855908,6855984-6856017,6856777-6857062,6857191-6857337,	+	4	70,34,286,147	0,145,938,1352	circRNA	hic_scaffold_20:6848726-6857337/hic_scaffold_20:6848726-6857337	4,5,6,7	hic_scaffold_20:6852075-6855838|None
hic_scaffold_14:96024663-96027379	96024664-96024713,96024784-96024854,96024940-96025012,96025244-96025338,96025871-96025937,96026056-96026136,96026234-96026401,96026494-96026661,96026746-96027042,96027134-96027379,	-	10	50,71,73,95,67,81,168,168,297,246	0,120,276,580,1207,1392,1570,1830,2082,2470	circRNA	hic_scaffold_14:96021574-96028693/PH02Gene06294	11,10,9,8,7,6,5,4,3,2	hic_scaffold_14:96021827-96024663|hic_scaffold_14:96027379-96028531
hic_scaffold_17:56227758-56231275	56227759-56227943,56229343-56229520,56229985-56230176,56231151-56231275,	+	4	185178192125	0,1584,2226,3392	circRNA	hic_scaffold_17:56225242-56238725/PH02Gene16567	5,6,7,8	hic_scaffold_17:56227633-56227758|hic_scaffold_17:56231275-56235682
hic_scaffold_3:3707985-3708213		+	1	228	0	ciRNA	hic_scaffold_3:3705646-3715440/PH02Gene30299	6	hic_scaffold_3:3707985-3708243
hic_scaffold_13:129555990-129558982	129555991-129556069,129556708-129556767,129557260-129557313,129558082-129558147,129558478-129558530,129558893-129558982,	-	6	79,60,54,66,53,90	0,717,1269,2091,2487,2902	circRNA	hic_scaffold_13:129537138-129564731/PH02Gene21397	9,8,7,6,5,4	hic_scaffold_13:129548926-129555990|hic_scaffold_13:129558982-129561510
hic_scaffold_21:97610635-97611698	97610636-97610850,97611499-97611698,	+	2	215200	863	circRNA	hic_scaffold_21:97609774-97613991/PH02Gene36495	2,3	hic_scaffold_21:97610150-97610635|hic_scaffold_21:97611698-97612136
hic_scaffold_15:97085442-97085665		+	1	223	0	ciRNA	hic_scaffold_15:97083017-97085938/hic_scaffold_15:97083017-97085938	5	hic_scaffold_15:97085442-97085690
hic_scaffold_3:28700290-28700570		+	1	280	0	ciRNA	hic_scaffold_3:28699106-28703448/PH02Gene27403	3	hic_scaffold_3:28700290-28700591
hic_scaffold_13:86701383-86701600	86701384-86701600,	+	1	217	0	circRNA	hic_scaffold_13:86699959-86704040/PH02Gene37095	3	hic_scaffold_13:86700287-86701383|hic_scaffold_13:86701600-86702479
hic_scaffold_24:56813431-56815236	56813432-56815236,	-	1	1805	0	circRNA	hic_scaffold_24:56811678-56816387/PH02Gene00562	2	hic_scaffold_24:56812107-56813431|hic_scaffold_24:56815236-56816079
hic_scaffold_6:5841378-5845262	5841379-5841725,5842727-5842858,5843057-5843386,5843630-5843747,5845143-5845262,	+	5	347132330118120	0,1348,1678,2251,3764	circRNA	hic_scaffold_6:5816804-5859043/hic_scaffold_6:5816804-5859043	27,28,29,30,31	hic_scaffold_6:5837628-5841378|hic_scaffold_6:5845262-5851346
hic_scaffold_7:21606203-21606657	21606204-21606294,21606376-21606460,21606557-21606657,	+	3	91,85,101	172353	circRNA	hic_scaffold_7:21604735-21618249/hic_scaffold_7:21604735-21618249	2,3,4	hic_scaffold_7:21605464-21606203|hic_scaffold_7:21606657-21618247
hic_scaffold_16:15907142-15907353		-	1	211	0	ciRNA	hic_scaffold_16:15901987-15907720/PH02Gene15463	1	hic_scaffold_16:15907120-15907353
hic_scaffold_17:90874543-90877201	90874544-90874711,90874843-90876690,90876877-90876975,90877064-90877201,	+	4	168,1848,99,138	0,299,2333,2520	circRNA	hic_scaffold_17:90860388-90881447/hic_scaffold_17:90860388-90881447	10,11,12,13	hic_scaffold_17:90874357-90874543|hic_scaffold_17:90877201-90879490
hic_scaffold_10:17077921-17079717		+	1	1796	0	ciRNA	hic_scaffold_10:17077447-17083316/PH02Gene12778	1	hic_scaffold_10:17077921-17079745
hic_scaffold_24:36589671-36589994		-	1	323	0	ciRNA	hic_scaffold_24:36581465-36590516/PH02Gene26542	1	hic_scaffold_24:36589642-36589994
hic_scaffold_9:50303352-50303607		-	1	255	0	ciRNA	hic_scaffold_9:50301747-50304050/PH02Gene05526	1	hic_scaffold_9:50303338-50303607
hic_scaffold_22:50381878-50382194		+	1	316	0	ciRNA	hic_scaffold_22:50381567-50384178/PH02Gene29416	1	hic_scaffold_22:50381878-50382216
hic_scaffold_10:19832100-19832735		+	1	635	0	ciRNA	hic_scaffold_10:19830882-19837129/PH02Gene20176	5	hic_scaffold_10:19832100-19832755
hic_scaffold_20:24097689-24097848		+	1	159	0	ciRNA	hic_scaffold_20:24096966-24099258/PH02Gene40611	1	hic_scaffold_20:24097689-24097875
hic_scaffold_21:13418120-13419052	13418121-13418186,13418351-13418441,13418895-13419052,	-	3	66,91,158	230774	circRNA	hic_scaffold_21:13415787-13423191/PH02Gene17795	6,5,4	hic_scaffold_21:13416663-13418120|hic_scaffold_21:13419052-13421577
hic_scaffold_23:19657729-19658077	19657730-19657868,19657986-19658077,	+	2	139,92	256	circRNA	hic_scaffold_23:19656774-19659883/PH02Gene27495	2,3	hic_scaffold_23:19657272-19657729|hic_scaffold_23:19658077-19658796
hic_scaffold_8:28210540-28211450	28210541-28210654,28210747-28210877,28211218-28211450,	+	3	114131233	206677	circRNA	hic_scaffold_8:28200555-28217710/PH02Gene21917	8,9,10	hic_scaffold_8:28205960-28210540|hic_scaffold_8:28211450-28216031
hic_scaffold_24:71935108-71936446	71935109-71935970,71936099-71936446,	+	2	862348	990	circRNA	hic_scaffold_24:71933482-71940857/hic_scaffold_24:71933482-71940857	3,4	hic_scaffold_24:71934482-71935108|hic_scaffold_24:71936446-71936689
hic_scaffold_13:128228230-128229693		-	1	1463	0	ciRNA	hic_scaffold_13:128228059-128229870/hic_scaffold_13:128228059-128229870	1	hic_scaffold_13:128228226-128229693
hic_scaffold_15:15951288-15951737	15951289-15951348,15951439-15951540,15951660-15951737,	+	3	60,102,78	150371	circRNA	hic_scaffold_15:15946803-15957044/hic_scaffold_15:15946803-15957044	5,6,7	hic_scaffold_15:15950581-15951288|hic_scaffold_15:15951737-15951897
hic_scaffold_3:57697163-57697473		+	1	310	0	ciRNA	hic_scaffold_3:57694920-57697893/hic_scaffold_3:57694920-57697893	1	hic_scaffold_3:57697163-57697730
hic_scaffold_24:43837701-43838373		-	1	672	0	ciRNA	hic_scaffold_24:43812923-43838562/PH02Gene03303	1	hic_scaffold_24:43837683-43838373
hic_scaffold_7:25208576-25209592		+	1	1016	0	ciRNA	hic_scaffold_7:25208289-25218904/PH02Gene47213	1	hic_scaffold_7:25208576-25215235
hic_scaffold_22:49070751-49071033		-	1	282	0	ciRNA	hic_scaffold_22:49067740-49082799/PH02Gene10052	17	hic_scaffold_22:49070706-49071033
hic_scaffold_21:65676958-65684567	65676959-65677096,65677252-65677320,65677394-65677462,65683714-65683872,65683991-65684094,65684175-65684331,65684408-65684567,	-	7	138,69,69,159,104,157,160	0,293,435,6755,7032,7216,7449	circRNA	hic_scaffold_21:65651526-65698412/PH02Gene33066	13,12,11,10,9,8,7	hic_scaffold_21:65672657-65676958|hic_scaffold_21:65684567-65697161
hic_scaffold_3:103450115-103451803	103450116-103450450,103450537-103450589,103450666-103450726,103451722-103451803,	+	4	335,53,61,82	0,421,550,1606	circRNA	hic_scaffold_3:103443235-103463063/PH02Gene27910	15,16,17,18	hic_scaffold_3:103448624-103450115|hic_scaffold_3:103451803-103451878
hic_scaffold_3:46616867-46617119		+	1	252	0	ciRNA	hic_scaffold_3:46616692-46618612/PH02Gene39303	1	hic_scaffold_3:46616867-46617897
hic_scaffold_20:44911520-44911683	44911521-44911683,	+	1	163	0	circRNA	hic_scaffold_20:44903455-44916508/PH02Gene30132	20	hic_scaffold_20:44911439-44911520|hic_scaffold_20:44911683-44911756
hic_scaffold_5:40906216-40906823		-	1	607	0	ciRNA	hic_scaffold_5:40904277-40907505/PH02Gene01559	2	hic_scaffold_5:40906175-40906823
hic_scaffold_11:5242184-5242455	5242185-5242245,5242326-5242455,	+	2	61130	141	circRNA	hic_scaffold_11:5241152-5246458/PH02Gene42930	3,4	hic_scaffold_11:5241864-5242184|hic_scaffold_11:5242455-5242573
hic_scaffold_4:36298406-36298776		+	1	370	0	ciRNA	hic_scaffold_4:36296882-36302648/PH02Gene24826	5	hic_scaffold_4:36298406-36298801
hic_scaffold_9:64176936-64177489		-	1	553	0	ciRNA	hic_scaffold_9:64167339-64177914/PH02Gene41489	1	hic_scaffold_9:64176898-64177489
hic_scaffold_18:41234388-41235233		-	1	845	0	ciRNA	hic_scaffold_18:41232056-41236698/PH02Gene30358	3	hic_scaffold_18:41234385-41235233
hic_scaffold_17:83027592-83027916		-	1	324	0	ciRNA	hic_scaffold_17:83025527-83028301/PH02Gene47622	2	hic_scaffold_17:83027574-83027916
hic_scaffold_17:33367557-33368615	33367558-33367656,33368355-33368459,33368541-33368615,	+	3	99,105,75	797983	circRNA	hic_scaffold_17:33350656-33372531/PH02Gene24510	15,16,17	hic_scaffold_17:33367269-33367557|hic_scaffold_17:33368615-33370258
hic_scaffold_23:42694789-42694894		-	1	105	0	ciRNA	hic_scaffold_23:42688892-42697950/PH02Gene06145	9	hic_scaffold_23:42694763-42694894
hic_scaffold_5:33790571-33792268	33790572-33790780,33790876-33791008,33791082-33791213,33791298-33791391,33791852-33792268,	-	5	209,133,132,94,417	0,304,510,726,1280	circRNA	hic_scaffold_5:33789999-33793115/hic_scaffold_5:33789999-33793115	6,5,4,3,2	hic_scaffold_5:33790382-33790571|hic_scaffold_5:33792268-33792972
hic_scaffold_4:18494885-18495255		-	1	370	0	ciRNA	hic_scaffold_4:18490991-18496606/PH02Gene08671	2	hic_scaffold_4:18494861-18495255
hic_scaffold_13:101468493-101470484	101468494-101468637,101468745-101469020,101469132-101469234,101470396-101470484,	+	4	144,276,103,89	0,251,638,1902	circRNA	hic_scaffold_13:101468341-101470714/hic_scaffold_13:101468341-101470714	2,3,4,5	hic_scaffold_13:101468361-101468493|hic_scaffold_13:101470484-101470625
hic_scaffold_15:90148997-90153765	90148998-90149198,90149299-90149485,90149683-90149759,90150029-90150265,90150337-90150465,90150573-90150725,90150835-90151299,90151399-90151516,90151657-90151928,90152490-90152765,90152905-90153081,90153345-90153446,90153533-90153765,	-	13	201,187,77,237,129,153,465,118,272,276,177,102,233	0,301,685,1031,1339,1575,1837,2401,2659,3492,3907,4347,4535	circRNA	hic_scaffold_15:90147899-90164743/PH02Gene38723	14,13,12,11,10,9,8,7,6,5,4,3,2	hic_scaffold_15:90148302-90148997|hic_scaffold_15:90153765-90164480
hic_scaffold_11:40332551-40344068	40332552-40332590,40332669-40332722,40332984-40333377,40333500-40333618,40341129-40341206,40341341-40341481,40341617-40341661,40341893-40342059,40342139-40342217,40342292-40342374,40342569-40342698,40342777-40342909,40343477-40343625,40343876-40344068,	+	14	39,54,394,119,78,141,45,167,79,83,130,133,149,193	0,117,432,948,8577,8789,9065,9341,9587,9740,10017,10225,10925,11324	circRNA	hic_scaffold_11:40331901-40344916/hic_scaffold_11:40331901-40344916	3,4,5,6,7,8,9,10,11,12,13,14,15,16	hic_scaffold_11:40332402-40332551|hic_scaffold_11:40344068-40344324
hic_scaffold_15:67882624-67883208		+	1	584	0	ciRNA	hic_scaffold_15:67882314-67891428/PH02Gene05450	1	hic_scaffold_15:67882624-67883231
hic_scaffold_16:32002769-32003011		-	1	242	0	ciRNA	hic_scaffold_16:31999254-32012716/PH02Gene00781	7	hic_scaffold_16:32002746-32003011
hic_scaffold_17:25445921-25461823	25445922-25446071,25446862-25446954,25447062-25447160,25453354-25453449,25459844-25459936,25460258-25460326,25460546-25460677,25460761-25460812,25460890-25460975,25461751-25461823,	-	10	150,93,99,96,93,69,132,52,86,73	0,940,1140,7432,13922,14336,14624,14839,14968,15829	circRNA	hic_scaffold_17:25442072-25489499/PH02Gene39103	33,32,31,30,29,28,27,26,25,24	hic_scaffold_17:25442270-25445921|hic_scaffold_17:25461823-25466451
hic_scaffold_9:56113342-56113668		-	1	326	0	ciRNA	hic_scaffold_9:56111151-56113958/PH02Gene13769	1	hic_scaffold_9:56113313-56113668
hic_scaffold_23:73864908-73865660	73864909-73865004,73865544-73865660,	-	2	96117	635	circRNA	hic_scaffold_23:73861285-73868782/PH02Gene34844	7,6	hic_scaffold_23:73862334-73864908|hic_scaffold_23:73865660-73866643
hic_scaffold_15:92808065-92808873		-	1	808	0	ciRNA	hic_scaffold_15:92804807-92808885/PH02Gene23401	1	hic_scaffold_15:92808034-92808873
hic_scaffold_12:36671909-36673872	36671910-36673872,	+	1	1963	0	circRNA	hic_scaffold_12:36669941-36675705/hic_scaffold_12:36669941-36675705	3	hic_scaffold_12:36671281-36671909|hic_scaffold_12:36673872-36674796
hic_scaffold_17:90859288-90859468		+	1	180	0	ciRNA	hic_scaffold_17:90857304-90881803/PH02Gene34105	4	hic_scaffold_17:90859288-90859503
hic_scaffold_8:7065416-7148407		+	1	82991	0	ciRNA	hic_scaffold_8:7064443-7149431/hic_scaffold_8:7064443-7149431	1	hic_scaffold_8:7065416-7148407
hic_scaffold_14:8582213-8584422		+	1	2209	0	ciRNA	hic_scaffold_14:8577303-8591082/PH02Gene48936	5	hic_scaffold_14:8582213-8584442
hic_scaffold_21:65512185-65512639	65512186-65512639,	+	1	454	0	circRNA	hic_scaffold_21:65484733-65520665/PH02Gene33063	3	hic_scaffold_21:65494758-65512185|hic_scaffold_21:65512639-65516723
hic_scaffold_23:22500133-22500669	22500134-22500669,	-	1	536	0	circRNA	hic_scaffold_23:22493878-22505431/hic_scaffold_23:22493878-22505431	2	hic_scaffold_23:22494440-22500133|hic_scaffold_23:22500669-22504559
hic_scaffold_4:3968229-3968502		+	1	273	0	ciRNA	hic_scaffold_4:3964137-3968949/PH02Gene38240	5	hic_scaffold_4:3968229-3968524
hic_scaffold_19:17149911-17155104	17149912-17149991,17150137-17151688,17151792-17151882,17152194-17155104,	-	4	80,1552,91,2911	0,225,1880,2282	circRNA	hic_scaffold_19:17128182-17156509/hic_scaffold_19:17128182-17156509	5,4,3,2	hic_scaffold_19:17140158-17149911|hic_scaffold_19:17155104-17155996
hic_scaffold_14:82147708-82148250		+	1	542	0	ciRNA	hic_scaffold_14:82143966-82149966/PH02Gene07292	12	hic_scaffold_14:82147708-82148282
hic_scaffold_17:12922869-12923426	12922870-12922983,12923110-12923187,12923277-12923426,	+	3	114,78,150	240407	circRNA	hic_scaffold_17:12891633-12933693/PH02Gene01074	37,38,39	hic_scaffold_17:12918734-12922869|hic_scaffold_17:12923426-12926120
hic_scaffold_8:12291-111531	12292-12437,20664-20722,20814-21084,21177-21343,24628-24761,25108-25209,109362-109435,109849-109924,110039-110127,110254-110371,110492-110565,110647-110805,111026-111243,111315-111531,	+	14	146,59,271,167,134,102,74,76,89,118,74,159,218,217	0,8372,8522,8885,12336,12816,97070,97557,97747,97962,98200,98355,98734,99023	circRNA	hic_scaffold_8:79-115627/hic_scaffold_8:79-115627	10,11,12,13,14,15,16,17,18,19,20,21,22,23	hic_scaffold_8:10749-12291|hic_scaffold_8:111531-115109
hic_scaffold_13:46316099-46317718	46316100-46316287,46317477-46317718,	-	2	188242	0,1377	circRNA	hic_scaffold_13:46314489-46320366/PH02Gene16619	5,4	hic_scaffold_13:46315003-46316099|hic_scaffold_13:46317718-46318193
hic_scaffold_15:4062511-4076239	4062512-4062609,4062712-4062802,4062899-4063059,4067280-4067389,4069277-4069411,4071061-4071129,4076074-4076239,	+	7	98,91,161,110,135,69,166	0,200,387,4768,6765,8549,13562	circRNA	hic_scaffold_15:4015566-4120873/PH02Gene21588	27,28,29,30,31,32,33	hic_scaffold_15:4046364-4062511|hic_scaffold_15:4076239-4076394
hic_scaffold_13:50196654-50199208	50196655-50196752,50198950-50199046,50199119-50199208,	+	3	98,97,90	0,2295,2464	circRNA	hic_scaffold_13:50195657-50201988/PH02Gene42728	4,5,6	hic_scaffold_13:50196159-50196654|hic_scaffold_13:50199208-50199351
hic_scaffold_2:22548708-22549253		+	1	545	0	ciRNA	hic_scaffold_2:22547999-22554006/PH02Gene34082	2	hic_scaffold_2:22548708-22549285
hic_scaffold_13:101468493-101469234	101468494-101468637,101468745-101469020,101469132-101469234,	+	3	144276103	251638	circRNA	hic_scaffold_13:101468341-101470714/hic_scaffold_13:101468341-101470714	2,3,4	hic_scaffold_13:101468361-101468493|hic_scaffold_13:101469234-101470395
hic_scaffold_21:113158821-113159127	113158822-113158905,113159014-113159127,	-	2	84114	192	circRNA	hic_scaffold_21:113152090-113163128/PH02Gene00975	8,7	hic_scaffold_21:113158726-113158821|hic_scaffold_21:113159127-113159613
hic_scaffold_17:36450919-36451180		-	1	261	0	ciRNA	hic_scaffold_17:36449025-36455119/PH02Gene13993	6	hic_scaffold_17:36450854-36451180
hic_scaffold_8:70502507-70503064		-	1	557	0	ciRNA	hic_scaffold_8:70498635-70505728/PH02Gene31689	11	hic_scaffold_8:70502474-70503064
hic_scaffold_4:786382-786773	786383-786584,786663-786773,	+	2	202111	280	circRNA	hic_scaffold_4:785788-799650/PH02Gene16668	2,3	hic_scaffold_4:786013-786382|hic_scaffold_4:786773-786910
hic_scaffold_13:127904312-127906863		-	1	2551	0	ciRNA	hic_scaffold_13:127900889-127906872/hic_scaffold_13:127900889-127906872	1	hic_scaffold_13:127901040-127906863
hic_scaffold_15:12130700-12136569	12130701-12130830,12130956-12131189,12134503-12134564,12135053-12135276,12136366-12136569,	-	5	130,234,62,224,204	0,255,3802,4352,5665	circRNA	hic_scaffold_15:12125732-12136856/PH02Gene42589	6,5,4,3,2	hic_scaffold_15:12127054-12130700|hic_scaffold_15:12136569-12136678
hic_scaffold_9:218742-220361	218743-218913,219039-219233,219326-219447,220226-220361,	-	4	171195122136	0,296,583,1483	circRNA	hic_scaffold_9:213773-226091/PH02Gene25724	12,11,10,9	hic_scaffold_9:216306-218742|hic_scaffold_9:220361-222093
hic_scaffold_16:3947519-3948104		+	1	585	0	ciRNA	hic_scaffold_16:3946714-3949935/PH02Gene48941	3	hic_scaffold_16:3947519-3948128
hic_scaffold_17:90880883-90881028		+	1	145	0	ciRNA	hic_scaffold_17:90857304-90881803/PH02Gene34105	34	hic_scaffold_17:90880883-90881049
hic_scaffold_23:10156983-10157877	10156984-10157049,10157199-10157273,10157770-10157877,	+	3	66,75,108	215786	circRNA	hic_scaffold_23:10153724-10172935/PH02Gene01813	11,12,13	hic_scaffold_23:10156721-10156983|hic_scaffold_23:10157877-10158017
hic_scaffold_15:47440410-47440658		+	1	248	0	ciRNA	hic_scaffold_15:47436356-47442065/PH02Gene07813	8	hic_scaffold_15:47440410-47440691
hic_scaffold_20:6294711-6294861		+	1	150	0	ciRNA	hic_scaffold_20:6288252-6300308/PH02Gene36396	13	hic_scaffold_20:6294711-6294888
hic_scaffold_19:2126347-2126792	2126348-2126477,2126717-2126792,	+	2	130,76	369	circRNA	hic_scaffold_19:2124761-2128860/PH02Gene26920	2,3	hic_scaffold_19:2124947-2126347|hic_scaffold_19:2126792-2127374
hic_scaffold_10:1717024-1719220	1717025-1717154,1717409-1717467,1717571-1717676,1717917-1718013,1718602-1718717,1718806-1719003,1719110-1719220,	+	7	130,59,106,97,116,198,111	0,384,546,892,1577,1781,2085	circRNA	hic_scaffold_10:1695445-1733428/PH02Gene25084	14,15,16,17,18,19,20	hic_scaffold_10:1705997-1717024|hic_scaffold_10:1719220-1729365
hic_scaffold_3:83855523-83855933		-	1	410	0	ciRNA	hic_scaffold_3:83854448-83859061/PH02Gene45968	5	hic_scaffold_3:83855500-83855933
hic_scaffold_9:6666202-6667147	6666203-6666302,6666593-6666660,6666735-6666803,6666890-6667147,	+	4	100,68,69,258	390532687	circRNA	hic_scaffold_9:6650797-6689344/hic_scaffold_9:6650797-6689344	9,10,11,12	hic_scaffold_9:6658650-6666202|hic_scaffold_9:6667147-6678530
hic_scaffold_16:111207061-111207868	111207062-111207182,111207262-111207336,111207518-111207669,111207763-111207868,	+	4	121,75,152,106	200456701	circRNA	hic_scaffold_16:111205552-111210627/PH02Gene08435	3,4,5,6	hic_scaffold_16:111206064-111207061|hic_scaffold_16:111207868-111208095
hic_scaffold_15:72773474-72773952		-	1	478	0	ciRNA	hic_scaffold_15:72770647-72778994/PH02Gene03564	4	hic_scaffold_15:72773449-72773952
hic_scaffold_12:32327837-32328250	32327838-32328013,32328099-32328250,	+	2	176152	261	circRNA	hic_scaffold_12:32313743-32331689/PH02Gene33800	7,8	hic_scaffold_12:32326800-32327837|hic_scaffold_12:32328250-32330694
hic_scaffold_22:38683523-38683647		+	1	124	0	ciRNA	hic_scaffold_22:38681203-38685275/PH02Gene30652	6	hic_scaffold_22:38683523-38683667
hic_scaffold_13:6489007-6489502	6489008-6489165,6489412-6489502,	+	2	158,91	404	circRNA	hic_scaffold_13:6487494-6491097/PH02Gene46633	4,5	hic_scaffold_13:6488883-6489007|hic_scaffold_13:6489502-6489667
hic_scaffold_17:99120615-99120941	99120616-99120740,99120875-99120941,	+	2	125,67	259	circRNA	hic_scaffold_17:99119460-99123400/PH02Gene31140	2,3	hic_scaffold_17:99119705-99120615|hic_scaffold_17:99120941-99121591
hic_scaffold_3870:1312-1720		-	1	408	0	ciRNA	hic_scaffold_3870:988-4782/hic_scaffold_3870:988-4782	2	hic_scaffold_3870:988-1720
hic_scaffold_11:21556634-21556959	21556635-21556814,21556894-21556959,	-	2	180,66	259	circRNA	hic_scaffold_11:21516264-21561628/PH02Gene30284	4,3	hic_scaffold_11:21550684-21556634|hic_scaffold_11:21556959-21561063
hic_scaffold_21:67757146-67758841		-	1	1695	0	ciRNA	hic_scaffold_21:67752331-67776584/PH02Gene28709	12	hic_scaffold_21:67757135-67758841
hic_scaffold_10:36876721-36877524	36876722-36876827,36877352-36877524,	-	2	106173	630	circRNA	hic_scaffold_10:36853241-36884308/PH02Gene04556	3,2	hic_scaffold_10:36873457-36876721|hic_scaffold_10:36877524-36883927
hic_scaffold_9:40833440-40834307	40833441-40833690,40833826-40834065,40834183-40834307,	-	3	250240125	385742	circRNA	hic_scaffold_9:40832763-40836651/PH02Gene50264	4,3,2	hic_scaffold_9:40832989-40833440|hic_scaffold_9:40834307-40836500
hic_scaffold_14:48029626-48030549	48029627-48029730,48029856-48029965,48030122-48030217,48030453-48030549,	-	4	104,110,96,97	229495826	circRNA	hic_scaffold_14:48020869-48032876/hic_scaffold_14:48020869-48032876	10,9,8,7	hic_scaffold_14:48029504-48029626|hic_scaffold_14:48030549-48030803
hic_scaffold_6:8177895-8178437	8177896-8178106,8178320-8178437,	-	2	211118	424	circRNA	hic_scaffold_6:8177011-8181283/PH02Gene13013	6,5	hic_scaffold_6:8177649-8177895|hic_scaffold_6:8178437-8178982
hic_scaffold_16:105705824-105706876	105705825-105706158,105706410-105706594,105706681-105706876,	-	3	334185196	585856	circRNA	hic_scaffold_16:105702202-105708703/PH02Gene47917	4,3,2	hic_scaffold_16:105705736-105705824|hic_scaffold_16:105706876-105707544
hic_scaffold_4:27413425-27413936	27413426-27413518,27413787-27413936,	+	2	93150	361	circRNA	hic_scaffold_4:27404174-27421222/PH02Gene06917	3,4	hic_scaffold_4:27405451-27413425|hic_scaffold_4:27413936-27417783
hic_scaffold_17:48735776-48735973		+	1	197	0	ciRNA	hic_scaffold_17:48735166-48736324/PH02Gene29661	2	hic_scaffold_17:48735776-48735995
hic_scaffold_23:599466-601051	599467-599568,599803-599869,600159-600295,600519-600552,600804-601051,	-	5	102,67,137,34,248	0,336,692,1052,1337	circRNA	hic_scaffold_23:595751-602532/hic_scaffold_23:595751-602532	6,5,4,3,2	hic_scaffold_23:598776-599466|hic_scaffold_23:601051-602317
hic_scaffold_6:72653-73066		-	1	413	0	ciRNA	hic_scaffold_6:70575-96553/PH02Gene44101	20	hic_scaffold_6:72616-73066
hic_scaffold_13:95035685-95035865		-	1	180	0	ciRNA	hic_scaffold_13:95034236-95035966/PH02Gene36798	1	hic_scaffold_13:95035629-95035865
hic_scaffold_23:8796913-8797457	8796914-8797083,8797359-8797457,	+	2	170,99	445	circRNA	hic_scaffold_23:8794650-8799857/hic_scaffold_23:8794650-8799857	2,3	hic_scaffold_23:8795704-8796913|hic_scaffold_23:8797457-8798338
hic_scaffold_3:70759902-70760048		+	1	146	0	ciRNA	hic_scaffold_3:70759620-70760639/PH02Gene21616	1	hic_scaffold_3:70759902-70760064
hic_scaffold_12:28902056-28902279		-	1	223	0	ciRNA	hic_scaffold_12:28901923-28904982/PH02Gene25587	3	hic_scaffold_12:28902021-28902279
hic_scaffold_15:100852417-100854548	100852418-100852577,100853121-100853258,100854047-100854127,100854199-100854252,100854390-100854548,	-	5	160,138,81,54,159	0,703,1629,1781,1972	circRNA	hic_scaffold_15:100850693-100864965/PH02Gene08365	14,13,12,11,10	hic_scaffold_15:100852152-100852417|hic_scaffold_15:100854548-100854778
hic_scaffold_9:218742-220361	218743-218915,219039-219233,219326-219447,220226-220361,	-	4	173195122136	0,296,583,1483	circRNA	hic_scaffold_9:215645-224772/hic_scaffold_9:215645-224772	8,7,6,5	hic_scaffold_9:216306-218742|hic_scaffold_9:220361-222093
hic_scaffold_3:88606053-88606256		-	1	203	0	ciRNA	hic_scaffold_3:88588949-88606392/PH02Gene22848	1	hic_scaffold_3:88606018-88606256
hic_scaffold_17:26777702-26778072	26777703-26778072,	-	1	370	0	circRNA	hic_scaffold_17:26773068-26778337/PH02Gene40385	2	hic_scaffold_17:26775112-26777702|hic_scaffold_17:26778072-26778138
hic_scaffold_13:108716963-108719476	108716964-108717072,108717174-108717503,108718044-108718115,108718219-108718313,108718410-108718527,108719396-108719476,	-	6	109,330,72,95,118,81	0,210,1080,1255,1446,2432	circRNA	hic_scaffold_13:108706708-108720106/PH02Gene08413	7,6,5,4,3,2	hic_scaffold_13:108709007-108716963|hic_scaffold_13:108719476-108719872
hic_scaffold_10:3266407-3266800		-	1	393	0	ciRNA	hic_scaffold_10:3265596-3272673/PH02Gene26345	5	hic_scaffold_10:3266375-3266800
hic_scaffold_15:68987969-68988804	68987970-68988232,68988319-68988386,68988641-68988804,	+	3	263,68,164	349671	circRNA	hic_scaffold_15:68987377-68989294/hic_scaffold_15:68987377-68989294	2,3,4	hic_scaffold_15:68987650-68987969|hic_scaffold_15:68988804-68989107
hic_scaffold_22:50422281-50499647	50422282-50422389,50499501-50499647,	-	2	108147	0,77219	circRNA	hic_scaffold_22:50420428-50588087/hic_scaffold_22:50420428-50588087	22,21	hic_scaffold_22:50422203-50422281|hic_scaffold_22:50499647-50499725
hic_scaffold_21:25785175-25788092	25785176-25785299,25785507-25785671,25786116-25786405,25787773-25788092,	-	4	124165290320	0,331,940,2597	circRNA	hic_scaffold_21:25784517-25789462/PH02Gene45106	5,4,3,2	hic_scaffold_21:25785070-25785175|hic_scaffold_21:25788092-25789001
hic_scaffold_4:57035048-57035410		+	1	362	0	ciRNA	hic_scaffold_4:57032655-57036612/PH02Gene31746	4	hic_scaffold_4:57035048-57035421
hic_scaffold_17:28191367-28191725		-	1	358	0	ciRNA	hic_scaffold_17:28177516-28192411/PH02Gene29326	3	hic_scaffold_17:28179586-28191725
hic_scaffold_13:112150053-112150553		+	1	500	0	ciRNA	hic_scaffold_13:112147151-112152232/PH02Gene33771	5	hic_scaffold_13:112150053-112150574
hic_scaffold_10:7982449-7984385	7982450-7982573,7983137-7983208,7983297-7983395,7983480-7983521,7984096-7984227,7984304-7984385,	+	6	124,72,99,42,132,82	0,687,847,1030,1646,1854	circRNA	hic_scaffold_10:7974671-7990114/PH02Gene26082	6,7,8,9,10,11	hic_scaffold_10:7979677-7982449|hic_scaffold_10:7984385-7986690
hic_scaffold_17:100061946-100062251	100061947-100061991,100062174-100062251,	+	2	45,78	227	circRNA	hic_scaffold_17:100060848-100063139/hic_scaffold_17:100060848-100063139	4,5	hic_scaffold_17:100061846-100061946|hic_scaffold_17:100062251-100062363
hic_scaffold_16:518602-519951	518603-518686,518887-518922,519047-519127,519228-519268,519695-519764,519844-519951,	-	6	84,36,81,41,70,108	0,284,444,625,1092,1241	circRNA	hic_scaffold_16:506039-522294/PH02Gene38643	11,10,9,8,7,6	hic_scaffold_16:508669-518602|hic_scaffold_16:519951-520619
hic_scaffold_6:2896382-2896628		+	1	246	0	ciRNA	hic_scaffold_6:2896027-2897869/PH02Gene18487	1	hic_scaffold_6:2896382-2896682
hic_scaffold_21:24020095-24032289	24020096-24020214,24031340-24031428,24031530-24031611,24031731-24031829,24031929-24032013,24032170-24032289,	+	6	119,89,82,99,85,120	0,11244,11434,11635,11833,12074	circRNA	hic_scaffold_21:24018750-24040509/PH02Gene29988	5,6,7,8,9,10	hic_scaffold_21:24020013-24020095|hic_scaffold_21:24032289-24032416
hic_scaffold_21:80241253-80241453		-	1	200	0	ciRNA	hic_scaffold_21:80240830-80243001/PH02Gene15920	3	hic_scaffold_21:80241235-80241453
hic_scaffold_13:134264671-134264974		-	1	303	0	ciRNA	hic_scaffold_13:134264073-134266529/PH02Gene01642	4	hic_scaffold_13:134264637-134264974
hic_scaffold_14:73838074-73840340	73838075-73838168,73838256-73838359,73838799-73839047,73839140-73839253,73839895-73839978,73840170-73840340,	+	6	94,104,249,114,84,171	0,181,724,1065,1820,2095	circRNA	hic_scaffold_14:73836845-73840990/PH02Gene22301	3,4,5,6,7,8	hic_scaffold_14:73837625-73838074|hic_scaffold_14:73840340-73840426
hic_scaffold_12:19066436-19068340	19066437-19066704,19066797-19066857,19067967-19068126,19068215-19068340,	-	4	268,61,160,126	0,360,1530,1778	circRNA	hic_scaffold_12:19056655-19072991/PH02Gene37507	8,7,6,5	hic_scaffold_12:19059183-19066436|hic_scaffold_12:19068340-19069963
hic_scaffold_23:56942968-56943494	56942969-56943075,56943227-56943276,56943390-56943494,	+	3	107,50,105	258421	circRNA	hic_scaffold_23:56938315-56975087/PH02Gene13156	8,9,10	hic_scaffold_23:56941057-56942968|hic_scaffold_23:56943494-56947844
hic_scaffold_3870:1210-1496		+	1	286	0	ciRNA	hic_scaffold_3870:878-3553/hic_scaffold_3870:878-3553	1	hic_scaffold_3870:1210-3266
hic_scaffold_11:43804900-43806699	43804901-43804961,43805042-43805418,43805702-43806699,	-	3	61377998	141801	circRNA	hic_scaffold_11:43803676-43808646/hic_scaffold_11:43803676-43808646	6,5,4	hic_scaffold_11:43804600-43804900|hic_scaffold_11:43806699-43807009
hic_scaffold_6:36639961-36640940		+	1	979	0	ciRNA	hic_scaffold_6:36638919-36641908/PH02Gene13887	3	hic_scaffold_6:36639961-36640963
hic_scaffold_16:114174933-114175321	114174934-114175086,114175190-114175321,	-	2	153132	256	circRNA	hic_scaffold_16:114173190-114175853/PH02Gene27385	3,2	hic_scaffold_16:114174787-114174933|hic_scaffold_16:114175321-114175428
hic_scaffold_13:44870312-44871871	44870313-44870465,44870556-44870664,44870796-44870843,44870964-44871179,44871265-44871329,44871544-44871668,44871751-44871871,	-	7	153,109,48,216,65,125,121	0,243,483,651,952,1231,1438	circRNA	hic_scaffold_13:44869375-44873315/hic_scaffold_13:44869375-44873315	8,7,6,5,4,3,2	hic_scaffold_13:44869614-44870312|hic_scaffold_13:44871871-44873166
hic_scaffold_14:61121054-61121317		+	1	263	0	ciRNA	hic_scaffold_14:61116406-61124452/PH02Gene12825	10	hic_scaffold_14:61121054-61121340
hic_scaffold_15:100862937-100863673	100862938-100863052,100863482-100863673,	-	2	115192	544	circRNA	hic_scaffold_15:100850693-100864965/PH02Gene08365	3,2	hic_scaffold_15:100861350-100862937|hic_scaffold_15:100863673-100864507
hic_scaffold_6:13087601-13088826	13087602-13087676,13088472-13088574,13088673-13088826,	-	3	75103154	0,870,1071	circRNA	hic_scaffold_6:13077566-13104198/PH02Gene11692	23,22,21	hic_scaffold_6:13084316-13087601|hic_scaffold_6:13088826-13092076
hic_scaffold_17:58152014-58192165	58152015-58152096,58153499-58153602,58159834-58159929,58160042-58160089,58161590-58161643,58162823-58162926,58163014-58164280,58164360-58164548,58164633-58164790,58169386-58169544,58169641-58169733,58171222-58171573,58172064-58172177,58179237-58179332,58179461-58179528,58179884-58180004,58180079-58180291,58184179-58184406,58184507-58184616,58185112-58185208,58185589-58185687,58185778-58185918,58186081-58186146,58186852-58187319,58187575-58187895,58188237-58188368,58191070-58191183,58191260-58191444,58191816-58191924,58192022-58192165,	+	30	82,104,96,48,54,104,1267,189,158,159,93,352,114,96,68,121,213,228,110,97,99,141,66,468,321,132,114,185,109,144	0,1484,7819,8027,9575,10808,10999,12345,12618,17371,17626,19207,20049,27222,27446,27869,28064,32164,32492,33097,33574,33763,34066,34837,35560,36222,39055,39245,39801,40007	circRNA	hic_scaffold_17:58150482-58221381/hic_scaffold_17:58150482-58221381	2,3,4,5,6,7,8,9,10,11,12,13,14,15,16,17,18,19,20,21,22,23,24,25,26,27,28,29,30,31	hic_scaffold_17:58150797-58152014|hic_scaffold_17:58192165-58200022
hic_scaffold_11:15972307-15972489		+	1	182	0	ciRNA	hic_scaffold_11:15972260-15973929/PH02Gene41267	1	hic_scaffold_11:15972307-15972541
hic_scaffold_16:57011980-57012565	57011981-57012122,57012197-57012287,57012379-57012565,	-	3	142,91,187	216398	circRNA	hic_scaffold_16:57008550-57014458/PH02Gene40863	8,7,6	hic_scaffold_16:57011865-57011980|hic_scaffold_16:57012565-57012708
hic_scaffold_15:52496578-52496907		-	1	329	0	ciRNA	hic_scaffold_15:52495089-52499010/PH02Gene00102	4	hic_scaffold_15:52496554-52496907
hic_scaffold_22:12262519-12263061	12262520-12262613,12262737-12262820,12262918-12263061,	+	3	94,84,144	217398	circRNA	hic_scaffold_22:12261358-12266280/PH02Gene21535	3,4,5	hic_scaffold_22:12262439-12262519|hic_scaffold_22:12263061-12263134
hic_scaffold_13:42250071-42250212		+	1	141	0	ciRNA	hic_scaffold_13:42246987-42252364/PH02Gene30328	8	hic_scaffold_13:42250071-42250246
hic_scaffold_3:23755471-23755850	23755472-23755850,	-	1	379	0	circRNA	hic_scaffold_3:23752020-23761759/hic_scaffold_3:23752020-23761759	3	hic_scaffold_3:23753365-23755471|hic_scaffold_3:23755850-23756889
hic_scaffold_7:45965184-45965380	45965185-45965380,	-	1	196	0	circRNA	hic_scaffold_7:45963809-45966596/PH02Gene01419	2	hic_scaffold_7:45964601-45965184|hic_scaffold_7:45965380-45966507
hic_scaffold_21:84304124-84305692	84304125-84304305,84304395-84305692,	+	2	181,1298	270	circRNA	hic_scaffold_21:84286762-84309979/hic_scaffold_21:84286762-84309979	9,10	hic_scaffold_21:84297080-84304124|hic_scaffold_21:84305692-84308784
hic_scaffold_23:995672-995846		-	1	174	0	ciRNA	hic_scaffold_23:992603-996479/PH02Gene23656	3	hic_scaffold_23:995649-995846
hic_scaffold_6:6435030-6435680		-	1	650	0	ciRNA	hic_scaffold_6:6434023-6435819/PH02Gene23224	1	hic_scaffold_6:6435013-6435680
hic_scaffold_3:6008714-6010104		+	1	1390	0	ciRNA	hic_scaffold_3:6007704-6041964/hic_scaffold_3:6007704-6041964	2	hic_scaffold_3:6008714-6040979
hic_scaffold_16:37438480-37439136		+	1	656	0	ciRNA	hic_scaffold_16:37437074-37444099/PH02Gene30853	4	hic_scaffold_16:37438480-37439152
hic_scaffold_8:3456491-3456867		+	1	376	0	ciRNA	hic_scaffold_8:3455133-3459631/PH02Gene14481	2	hic_scaffold_8:3456491-3456909
hic_scaffold_23:58883482-58883833		-	1	351	0	ciRNA	hic_scaffold_23:58881352-58894131/PH02Gene43251	10	hic_scaffold_23:58883469-58883833
hic_scaffold_9:54067733-54068070	54067734-54067865,54067957-54068070,	+	2	132114	223	circRNA	hic_scaffold_9:54061771-54072856/PH02Gene08492	8,9	hic_scaffold_9:54067272-54067733|hic_scaffold_9:54068070-54071915
hic_scaffold_15:95195257-95195662		+	1	405	0	ciRNA	hic_scaffold_15:95193216-95203604/PH02Gene11836	2	hic_scaffold_15:95195257-95195688
hic_scaffold_13:127904276-127906863		-	1	2587	0	ciRNA	hic_scaffold_13:127900883-127906872/hic_scaffold_13:127900883-127906872	1	hic_scaffold_13:127901034-127906863
hic_scaffold_10:8952470-8953000		-	1	530	0	ciRNA	hic_scaffold_10:8951862-8958418/PH02Gene13048	10	hic_scaffold_10:8952448-8953000
hic_scaffold_21:111948998-111949577		-	1	579	0	ciRNA	hic_scaffold_21:111938859-111954921/PH02Gene00923	9	hic_scaffold_21:111948974-111949577
hic_scaffold_11:29122496-29123411	29122497-29122622,29122705-29122785,29122867-29123060,29123153-29123411,	+	4	126,81,194,259	208370656	circRNA	hic_scaffold_11:29122005-29124167/hic_scaffold_11:29122005-29124167	2,3,4,5	hic_scaffold_11:29122237-29122496|hic_scaffold_11:29123411-29123655
hic_scaffold_8:1318273-1322761	1318274-1318393,1319593-1319710,1319961-1320138,1320222-1320290,1320503-1320634,1321732-1321841,1321912-1322072,1322154-1322244,1322331-1322428,1322641-1322761,	-	10	120,118,178,69,132,110,161,91,98,121	0,1319,1687,1948,2229,3458,3638,3880,4057,4367	circRNA	hic_scaffold_8:1307890-1361609/hic_scaffold_8:1307890-1361609	36,35,34,33,32,31,30,29,28,27	hic_scaffold_8:1317713-1318273|hic_scaffold_8:1322761-1322905
hic_scaffold_20:45726846-45726993		-	1	147	0	ciRNA	hic_scaffold_20:45726288-45731185/PH02Gene02128	11	hic_scaffold_20:45726820-45726993
hic_scaffold_21:15101047-15102936	15101048-15101114,15101198-15101256,15101372-15101437,15102359-15102581,15102726-15102936,	+	5	67,59,66,223,211	0,150,324,1311,1678	circRNA	hic_scaffold_21:15096939-15104924/PH02Gene30906	6,7,8,9,10	hic_scaffold_21:15098456-15101047|hic_scaffold_21:15102936-15104275
hic_scaffold_3:57697163-57697400		+	1	237	0	ciRNA	hic_scaffold_3:57694920-57697893/hic_scaffold_3:57694920-57697893	1	hic_scaffold_3:57697163-57697730
hic_scaffold_24:61744091-61744315		-	1	224	0	ciRNA	hic_scaffold_24:61737015-61749208/PH02Gene10163	15	hic_scaffold_24:61744068-61744315
hic_scaffold_16:73162022-73166721	73162023-73162124,73162455-73162574,73162712-73162792,73163365-73163705,73165091-73165336,73166397-73166721,	+	6	102,120,81,341,246,325	0,432,689,1342,3068,4374	circRNA	hic_scaffold_16:73153213-73169000/PH02Gene24336	5,6,7,8,9,10	hic_scaffold_16:73158406-73162022|hic_scaffold_16:73166721-73167579
hic_scaffold_18:6403006-6403266		+	1	260	0	ciRNA	hic_scaffold_18:6393147-6420275/PH02Gene44759	7	hic_scaffold_18:6403006-6403296
hic_scaffold_15:88825587-88825956		+	1	369	0	ciRNA	hic_scaffold_15:88825069-88837063/PH02Gene14086	2	hic_scaffold_15:88825587-88825986
hic_scaffold_5:35423078-35423302		+	1	224	0	ciRNA	hic_scaffold_5:35422682-35439777/PH02Gene47805	1	hic_scaffold_5:35423078-35423332
hic_scaffold_22:29331677-29333763	29331678-29331740,29332485-29332606,29333519-29333763,	+	3	63122245	0,807,1841	circRNA	hic_scaffold_22:29320815-29351641/hic_scaffold_22:29320815-29351641	4,5,6	hic_scaffold_22:29325567-29331677|hic_scaffold_22:29333763-29334121
hic_scaffold_16:106161975-106162292		+	1	317	0	ciRNA	hic_scaffold_16:106158759-106162845/PH02Gene36130	5	hic_scaffold_16:106161975-106162318
hic_scaffold_19:17992620-17996154	17992621-17992887,17994899-17995030,17995114-17995287,17995925-17996154,	+	4	267132174230	0,2278,2493,3304	circRNA	hic_scaffold_19:17989774-17999243/PH02Gene46804	3,4,5,6	hic_scaffold_19:17992067-17992620|hic_scaffold_19:17996154-17996682
hic_scaffold_16:32781790-32782074		+	1	284	0	ciRNA	hic_scaffold_16:32772610-32783148/PH02Gene00802	8	hic_scaffold_16:32781790-32782102
hic_scaffold_24:7398616-7398943		-	1	327	0	ciRNA	hic_scaffold_24:7397745-7400979/PH02Gene09674	4	hic_scaffold_24:7398595-7398943
hic_scaffold_9:33333458-33335388	33333459-33333676,33333949-33334149,33335176-33335388,	+	3	218201213	0,490,1717	circRNA	hic_scaffold_9:33332534-33338113/PH02Gene50174	2,3,4	hic_scaffold_9:33332904-33333458|hic_scaffold_9:33335388-33337509
hic_scaffold_13:44474208-44475043	44474209-44474414,44474878-44475043,	-	2	206166	669	circRNA	hic_scaffold_13:44473574-44476269/PH02Gene23347	5,4	hic_scaffold_13:44474064-44474208|hic_scaffold_13:44475043-44475284
hic_scaffold_8:31400944-31403059	31400945-31401113,31401197-31401240,31401453-31401495,31401575-31401720,31402965-31403059,	+	5	169,44,43,146,95	0,252,508,630,2020	circRNA	hic_scaffold_8:31378654-31417784/PH02Gene18384	23,24,25,26,27	hic_scaffold_8:31399647-31400944|hic_scaffold_8:31403059-31408367
hic_scaffold_3:88856941-88857093		+	1	152	0	ciRNA	hic_scaffold_3:88854187-88859195/PH02Gene39219	9	hic_scaffold_3:88856941-88857117
hic_scaffold_13:127904206-127906741		-	1	2535	0	ciRNA	hic_scaffold_13:127904189-127910256/hic_scaffold_13:127904189-127910256	2	hic_scaffold_13:127904203-127906741
hic_scaffold_3:101653873-101654608	101653874-101654002,101654185-101654328,101654463-101654608,	+	3	129144146	311589	circRNA	hic_scaffold_3:101653677-101691377/PH02Gene10958	2,3,4	hic_scaffold_3:101653679-101653873|hic_scaffold_3:101654608-101654746
hic_scaffold_14:93042990-93043480		-	1	490	0	ciRNA	hic_scaffold_14:93041119-93045938/PH02Gene31988	3	hic_scaffold_14:93042953-93043480
hic_scaffold_6:45261623-45261834		-	1	211	0	ciRNA	hic_scaffold_6:45256540-45262375/hic_scaffold_6:45256540-45262375	1	hic_scaffold_6:45258795-45261834
hic_scaffold_4:8462035-8464275	8462036-8462113,8462313-8462469,8462562-8462831,8463250-8463363,8463625-8463714,8463822-8464034,8464139-8464275,	-	7	78,157,270,114,90,213,137	0,277,526,1214,1589,1786,2103	circRNA	hic_scaffold_4:8459106-8466230/PH02Gene21889	8,7,6,5,4,3,2	hic_scaffold_4:8461389-8462035|hic_scaffold_4:8464275-8465623
hic_scaffold_21:18785170-18786268	18785171-18785367,18785673-18785784,18785948-18786046,18786123-18786268,	+	4	197,112,99,146	502777952	circRNA	hic_scaffold_21:18766187-18799144/PH02Gene40425	19,20,21,22	hic_scaffold_21:18779428-18785170|hic_scaffold_21:18786268-18788661
hic_scaffold_19:10467733-10468099	10467734-10467771,10467871-10467892,10467987-10468099,	-	3	38,22,113	137253	circRNA	hic_scaffold_19:10467090-10470499/PH02Gene20929	8,7,6	hic_scaffold_19:10467466-10467733|hic_scaffold_19:10468099-10468519
hic_scaffold_14:77336318-77337061	77336319-77336398,77336490-77336607,77336927-77337061,	+	3	80118135	171608	circRNA	hic_scaffold_14:77334905-77337749/hic_scaffold_14:77334905-77337749	5,6,7	hic_scaffold_14:77336223-77336318|hic_scaffold_14:77337061-77337273
hic_scaffold_21:82814623-82817482	82814624-82814751,82814884-82814975,82815104-82815161,82816102-82816158,82816250-82816283,82816545-82816625,82816742-82816848,82817227-82817313,82817405-82817482,	+	9	128,92,58,57,34,81,107,87,78	0,260,480,1478,1626,1921,2118,2603,2781	circRNA	hic_scaffold_21:82813094-82826608/PH02Gene23550	3,4,5,6,7,8,9,10,11	hic_scaffold_21:82813692-82814623|hic_scaffold_21:82817482-82818036
hic_scaffold_21:110278117-110278437		+	1	320	0	ciRNA	hic_scaffold_21:110270417-110283149/PH02Gene00863	7	hic_scaffold_21:110278117-110278470
hic_scaffold_11:2383358-2386913	2383359-2383492,2384115-2384274,2384631-2384817,2385337-2385482,2385577-2385649,2385812-2385875,2386493-2386592,2386755-2386913,	+	8	134,160,187,146,73,64,100,159	0,756,1272,1978,2218,2453,3134,3396	circRNA	hic_scaffold_11:2381512-2387673/PH02Gene22121	2,3,4,5,6,7,8,9	hic_scaffold_11:2381948-2383358|hic_scaffold_11:2386913-2387407
hic_scaffold_13:101468493-101469234	101468494-101468637,101468747-101468872,101468965-101469020,101469141-101469234,	+	4	144,126,56,94	253471647	circRNA	hic_scaffold_13:101468288-101470722/hic_scaffold_13:101468288-101470722	2,3,4,5	hic_scaffold_13:101468361-101468493|hic_scaffold_13:101469234-101470398
hic_scaffold_9:60044553-60045001	60044554-60044709,60044787-60044903,60044984-60045001,	-	3	156,117,18	233430	circRNA	hic_scaffold_9:60040961-60046862/PH02Gene18421	7,6,5	hic_scaffold_9:60044452-60044553|hic_scaffold_9:60045001-60045084
hic_scaffold_9:52300145-52301398	52300146-52300274,52300343-52300487,52300581-52300711,52300958-52301110,52301209-52301398,	+	5	129145131153190	0,197,435,812,1063	circRNA	hic_scaffold_9:52291232-52333410/PH02Gene42164	9,10,11,12,13	hic_scaffold_9:52294843-52300145|hic_scaffold_9:52301398-52307458
hic_scaffold_14:98659394-98661835	98659395-98659552,98659939-98661835,	+	2	158,1897	544	circRNA	hic_scaffold_14:98658699-98663099/PH02Gene10648	2,3	hic_scaffold_14:98659024-98659394|hic_scaffold_14:98661835-98662294
hic_scaffold_15:33835742-33836466	33835743-33835835,33836099-33836228,33836336-33836466,	-	3	93130131	356593	circRNA	hic_scaffold_15:33835631-33840705/PH02Gene04410	13,12,11	hic_scaffold_15:33835655-33835742|hic_scaffold_15:33836466-33836697
hic_scaffold_3:6009979-6010149		+	1	170	0	ciRNA	hic_scaffold_3:6007704-6041954/hic_scaffold_3:6007704-6041954	4	hic_scaffold_3:6009979-6041060
hic_scaffold_7:51087794-51088033		+	1	239	0	ciRNA	hic_scaffold_7:51077280-51088105/hic_scaffold_7:51077280-51088105	2	hic_scaffold_7:51087794-51088068
hic_scaffold_14:86503275-86503659		-	1	384	0	ciRNA	hic_scaffold_14:86490248-86504239/PH02Gene06828	2	hic_scaffold_14:86503238-86503659
hic_scaffold_13:3615493-3616887	3615494-3615589,3615738-3615826,3615972-3616116,3616352-3616441,3616524-3616595,3616807-3616887,	-	6	96,89,145,90,72,81	0,244,478,858,1030,1313	circRNA	hic_scaffold_13:3613160-3618807/PH02Gene19555	12,11,10,9,8,7	hic_scaffold_13:3615347-3615493|hic_scaffold_13:3616887-3617064
hic_scaffold_20:3691019-3692164	3691020-3691180,3691439-3691487,3691581-3691837,3691937-3691996,3692090-3692164,	-	5	161,49,257,60,75	0,419,561,917,1070	circRNA	hic_scaffold_20:3684715-3726279/PH02Gene30940	43,42,41,40,39	hic_scaffold_20:3689172-3691019|hic_scaffold_20:3692164-3700779
hic_scaffold_23:24085949-24086096		+	1	147	0	ciRNA	hic_scaffold_23:24085450-24087345/PH02Gene43381	2	hic_scaffold_23:24085949-24086119
hic_scaffold_3:57696358-57696597		+	1	239	0	ciRNA	hic_scaffold_3:57694919-57699753/hic_scaffold_3:57694919-57699753	1	hic_scaffold_3:57696358-57697892
hic_scaffold_14:77348154-77348311		-	1	157	0	ciRNA	hic_scaffold_14:77343814-77348652/PH02Gene29819	1	hic_scaffold_14:77348121-77348311
hic_scaffold_18:25136696-25136928		+	1	232	0	ciRNA	hic_scaffold_18:25129944-25144017/PH02Gene05131	14	hic_scaffold_18:25136696-25136952
hic_scaffold_8:78986772-78987785	78986773-78986871,78986962-78987183,78987277-78987366,78987453-78987590,78987660-78987785,	-	5	99,222,90,138,126	189504680887	circRNA	hic_scaffold_8:78986234-78989710/PH02Gene29452	10,9,8,7,6	hic_scaffold_8:78986673-78986772|hic_scaffold_8:78987785-78988252
hic_scaffold_24:58922147-58922368		-	1	221	0	ciRNA	hic_scaffold_24:58921043-58923942/PH02Gene00628	5	hic_scaffold_24:58922122-58922368
hic_scaffold_11:28466429-28468543	28466430-28466742,28467385-28467466,28468409-28468543,	+	3	313,82,135	0,955,1979	circRNA	hic_scaffold_11:28463704-28479957/PH02Gene28721	2,3,4	hic_scaffold_11:28463963-28466429|hic_scaffold_11:28468543-28474590
hic_scaffold_14:78934973-78935590	78934974-78935030,78935149-78935353,78935463-78935590,	-	3	57205128	175489	circRNA	hic_scaffold_14:78934531-78939505/PH02Gene13591	10,9,8	hic_scaffold_14:78934844-78934973|hic_scaffold_14:78935590-78935730
hic_scaffold_14:97370871-97371332		+	1	461	0	ciRNA	hic_scaffold_14:97367305-97372268/PH02Gene29627	10	hic_scaffold_14:97370871-97371360
hic_scaffold_16:13598893-13599354		-	1	461	0	ciRNA	hic_scaffold_16:13594242-13599559/PH02Gene10692	1	hic_scaffold_16:13598856-13599354
hic_scaffold_18:34965274-34965645		-	1	371	0	ciRNA	hic_scaffold_18:34961287-34968177/PH02Gene01265	5	hic_scaffold_18:34965250-34965645
hic_scaffold_3:56408456-56409015	56408457-56408659,56408764-56408822,56408916-56409015,	-	3	203,59,100	307459	circRNA	hic_scaffold_3:56405904-56413422/PH02Gene29970	4,3,2	hic_scaffold_3:56407714-56408456|hic_scaffold_3:56409015-56413037
hic_scaffold_7:53495517-53497010	53495518-53495760,53496843-53497010,	+	2	243168	0,1325	circRNA	hic_scaffold_7:53493289-53498600/PH02Gene33975	3,4	hic_scaffold_7:53494345-53495517|hic_scaffold_7:53497010-53497185
hic_scaffold_22:45728592-45728809		-	1	217	0	ciRNA	hic_scaffold_22:45726389-45731704/PH02Gene09661	6	hic_scaffold_22:45728564-45728809
hic_scaffold_21:102062659-102062990		+	1	331	0	ciRNA	hic_scaffold_21:102058683-102063092/PH02Gene15266	4	hic_scaffold_21:102062659-102063023
hic_scaffold_20:40514093-40514682		+	1	589	0	ciRNA	hic_scaffold_20:40513421-40517320/PH02Gene35477	1	hic_scaffold_20:40514093-40514710
hic_scaffold_9:13594739-13597513	13594740-13594882,13596575-13596688,13597019-13597118,13597195-13597277,13597364-13597513,	-	5	143,114,100,83,150	0,1835,2279,2455,2624	circRNA	hic_scaffold_9:13593989-13606331/PH02Gene38356	6,5,4,3,2	hic_scaffold_9:13594378-13594739|hic_scaffold_9:13597513-13605810
hic_scaffold_17:100423848-100423978		+	1	130	0	ciRNA	hic_scaffold_17:100420910-100430552/PH02Gene31349	7	hic_scaffold_17:100423848-100424003
hic_scaffold_23:44673997-44674586	44673998-44674113,44674198-44674320,44674401-44674586,	+	3	116123186	200403	circRNA	hic_scaffold_23:44672455-44681023/PH02Gene17414	2,3,4	hic_scaffold_23:44673004-44673997|hic_scaffold_23:44674586-44677755
hic_scaffold_11:2384114-2386913	2384115-2384274,2384631-2384817,2385337-2385482,2385577-2385649,2385812-2385875,2386493-2386592,2386755-2386913,	+	7	160,187,146,73,64,100,159	0,516,1222,1462,1697,2378,2640	circRNA	hic_scaffold_11:2381512-2387673/PH02Gene22121	3,4,5,6,7,8,9	hic_scaffold_11:2383492-2384114|hic_scaffold_11:2386913-2387407
hic_scaffold_3:102365970-102366390		+	1	420	0	ciRNA	hic_scaffold_3:102359966-102367208/PH02Gene10911	6	hic_scaffold_3:102365970-102366417
hic_scaffold_16:100630861-100631044		-	1	183	0	ciRNA	hic_scaffold_16:100616937-100632819/PH02Gene42412	3	hic_scaffold_16:100618992-100631044
hic_scaffold_3:6009931-6041130	6009932-6010028,6041075-6041130,	+	2	97,56	0,31143	circRNA	hic_scaffold_3:6007572-6041516/hic_scaffold_3:6007572-6041516	4,5	hic_scaffold_3:6008865-6009931|hic_scaffold_3:6041130-6041402
hic_scaffold_3:68790317-68790612		+	1	295	0	ciRNA	hic_scaffold_3:68786052-68792547/PH02Gene26998	7	hic_scaffold_3:68790317-68790641
hic_scaffold_14:46075598-46076007	46075599-46076007,	+	1	409	0	circRNA	hic_scaffold_14:46073756-46080717/PH02Gene31840	2	hic_scaffold_14:46074128-46075598|hic_scaffold_14:46076007-46076641
hic_scaffold_15:35590317-35591136	35590318-35590655,35590729-35590874,35590962-35591136,	-	3	338146175	411644	circRNA	hic_scaffold_15:35585041-35595240/hic_scaffold_15:35585041-35595240	6,5,4	hic_scaffold_15:35589416-35590317|hic_scaffold_15:35591136-35593030
hic_scaffold_16:96246897-96249651	96246898-96247261,96247339-96247395,96249530-96249651,	+	3	364,57,122	0,441,2632	circRNA	hic_scaffold_16:96240529-96256859/hic_scaffold_16:96240529-96256859	4,5,6	hic_scaffold_16:96241851-96246897|hic_scaffold_16:96249651-96255115
hic_scaffold_16:64841995-64842563	64841996-64842307,64842393-64842563,	+	2	312171	397	circRNA	hic_scaffold_16:64832207-64859375/hic_scaffold_16:64832207-64859375	11,12	hic_scaffold_16:64837333-64841995|hic_scaffold_16:64842563-64852771
hic_scaffold_22:55278865-55279031		-	1	166	0	ciRNA	hic_scaffold_22:55277747-55283484/PH02Gene15714	9	hic_scaffold_22:55278841-55279031
hic_scaffold_18:22074153-22074419		-	1	266	0	ciRNA	hic_scaffold_18:22074102-22075670/PH02Gene09277	3	hic_scaffold_18:22074127-22074419
hic_scaffold_23:45999596-46000193		-	1	597	0	ciRNA	hic_scaffold_23:45997087-46000455/PH02Gene14955	1	hic_scaffold_23:45999427-46000193
hic_scaffold_24:18090660-18090979		-	1	319	0	ciRNA	hic_scaffold_24:18084479-18099822/PH02Gene12135	17	hic_scaffold_24:18090641-18090979
hic_scaffold_21:94400107-94401679	94400108-94400359,94400508-94400600,94401393-94401471,94401573-94401679,	+	4	252,93,79,107	0,400,1285,1465	circRNA	hic_scaffold_21:94396314-94402885/PH02Gene32781	4,5,6,7	hic_scaffold_21:94397568-94400107|hic_scaffold_21:94401679-94402566
hic_scaffold_14:50842484-50842687		-	1	203	0	ciRNA	hic_scaffold_14:50841416-50845985/PH02Gene06543	10	hic_scaffold_14:50842458-50842687
hic_scaffold_21:66373491-66374638	66373492-66373734,66374135-66374431,66374514-66374638,	-	3	243297125	0,643,1022	circRNA	hic_scaffold_21:66371132-66375655/PH02Gene42458	4,3,2	hic_scaffold_21:66373032-66373491|hic_scaffold_21:66374638-66375316
hic_scaffold_20:24661620-24662327	24661621-24661709,24661771-24661844,24661923-24662066,24662174-24662327,	-	4	89,74,144,154	150302553	circRNA	hic_scaffold_20:24659868-24670298/PH02Gene44287	11,10,9,8	hic_scaffold_20:24661042-24661620|hic_scaffold_20:24662327-24663117
hic_scaffold_21:14866233-14868199	14866234-14866347,14866629-14868199,	-	2	114,1571	395	circRNA	hic_scaffold_21:14853694-14868551/PH02Gene21707	3,2	hic_scaffold_21:14866089-14866233|hic_scaffold_21:14868199-14868332
hic_scaffold_14:32948905-32949033		+	1	128	0	ciRNA	hic_scaffold_14:32945817-32952206/PH02Gene48025	8	hic_scaffold_14:32948905-32949048
hic_scaffold_21:70043550-70043823		-	1	273	0	ciRNA	hic_scaffold_21:70043058-70051870/PH02Gene12424	8	hic_scaffold_21:70043524-70043823
hic_scaffold_15:47562924-47564637	47562925-47563008,47563095-47563154,47563629-47563706,47563786-47563837,47563970-47564241,47564392-47564637,	+	6	84,60,78,52,272,246	0,170,704,861,1045,1467	circRNA	hic_scaffold_15:47559272-47565256/PH02Gene07819	4,5,6,7,8,9	hic_scaffold_15:47560388-47562924|hic_scaffold_15:47564637-47564827
hic_scaffold_14:31276959-31277155		+	1	196	0	ciRNA	hic_scaffold_14:31274552-31279588/PH02Gene16194	6	hic_scaffold_14:31276959-31277628
hic_scaffold_21:24875718-24875982	24875719-24875982,	-	1	264	0	circRNA	hic_scaffold_21:24874712-24881090/PH02Gene18248	8	hic_scaffold_21:24875619-24875718|hic_scaffold_21:24875982-24876091
