## Supplementary material for "Multi-omics of Circular RNAs and Their Responses to Hormones in Moso Bamboo (*Phyllostachys edulis*)": Table S1 (part 2 of 3)

### Sheet: All circular RNAs (continued)
Table S1.List of all circular RNAs and the expression level
hic_scaffold_9:22031646-22053882	22031647-22031810,22031899-22032081,22032265-22032360,22032443-22032571,22032651-22032830,22032966-22033076,22033162-22033317,22052367-22052462,22052539-22052706,22052779-22053013,22053130-22053257,22053610-22053702,22053787-22053882,	-	13	164,183,96,129,180,111,156,96,168,235,128,93,96	0,252,618,796,1004,1319,1515,20720,20892,21132,21483,21963,22140	circRNA	hic_scaffold_9:22029555-22065443/PH02Gene18308	24,23,22,21,20,19,18,17,16,15,14,13,12	hic_scaffold_9:22030017-22031646|hic_scaffold_9:22053882-22054018
hic_scaffold_12:46897892-46898822	46897893-46898822,	+	1	930	0	circRNA	hic_scaffold_12:46896750-46902659/PH02Gene37259	2	hic_scaffold_12:46896873-46897892|hic_scaffold_12:46898822-46902400
hic_scaffold_7:46567178-46567352		-	1	174	0	ciRNA	hic_scaffold_7:46565685-46572146/PH02Gene01399	5	hic_scaffold_7:46567146-46567352
hic_scaffold_17:18551116-18551531	18551117-18551221,18551362-18551531,	-	2	105170	245	circRNA	hic_scaffold_17:18550134-18557971/PH02Gene22059	3,2	hic_scaffold_17:18550727-18551116|hic_scaffold_17:18551531-18557565
hic_scaffold_14:81432276-81432545		-	1	269	0	ciRNA	hic_scaffold_14:81428253-81434117/PH02Gene07260	2	hic_scaffold_14:81432239-81432545
hic_scaffold_15:2372380-2373736	2372381-2372494,2372597-2372932,2373029-2373103,2373362-2373468,2373553-2373736,	+	5	114,336,75,107,184	0,216,648,981,1172	circRNA	hic_scaffold_15:2369213-2376834/hic_scaffold_15:2369213-2376834	7,8,9,10,11	hic_scaffold_15:2371862-2372380|hic_scaffold_15:2373736-2374282
hic_scaffold_18:17226723-17227168		-	1	445	0	ciRNA	hic_scaffold_18:17226420-17230608/PH02Gene02574	5	hic_scaffold_18:17226707-17227168
hic_scaffold_14:73332523-73332788		+	1	265	0	ciRNA	hic_scaffold_14:73331714-73336165/PH02Gene22323	4	hic_scaffold_14:73332523-73332817
hic_scaffold_5:1194785-1195901	1194786-1194875,1195002-1195121,1195225-1195308,1195416-1195483,1195621-1195746,1195812-1195901,	+	6	90,120,84,68,126,90	0,216,439,630,835,1026	circRNA	hic_scaffold_5:1193846-1198944/hic_scaffold_5:1193846-1198944	3,4,5,6,7,8	hic_scaffold_5:1194614-1194785|hic_scaffold_5:1195901-1197030
hic_scaffold_9:2777901-2778503		-	1	602	0	ciRNA	hic_scaffold_9:2773454-2781433/PH02Gene27778	9	hic_scaffold_9:2777879-2778503
hic_scaffold_11:42722081-42722537	42722082-42722190,42722291-42722537,	-	2	109247	209	circRNA	hic_scaffold_11:42720722-42732063/PH02Gene18056	11,10	hic_scaffold_11:42721863-42722081|hic_scaffold_11:42722537-42722731
hic_scaffold_13:8620530-8621068		-	1	538	0	ciRNA	hic_scaffold_13:8619058-8621518/PH02Gene16255	1	hic_scaffold_13:8620505-8621068
hic_scaffold_13:127904309-127910108		-	1	5799	0	ciRNA	hic_scaffold_13:127900883-127910251/hic_scaffold_13:127900883-127910251	1	hic_scaffold_13:127901042-127910108
hic_scaffold_23:10157769-10158943	10157770-10157877,10158017-10158152,10158663-10158769,10158850-10158943,	+	4	108,136,107,94	0,247,893,1080	circRNA	hic_scaffold_23:10153724-10172659/hic_scaffold_23:10153724-10172659	10,11,12,13	hic_scaffold_23:10157273-10157769|hic_scaffold_23:10158943-10159240
hic_scaffold_9:60235124-60235297		+	1	173	0	ciRNA	hic_scaffold_9:60233468-60238925/PH02Gene18412	5	hic_scaffold_9:60235124-60235325
hic_scaffold_11:8287992-8288781		+	1	789	0	ciRNA	hic_scaffold_11:8287566-8297310/PH02Gene26456	1	hic_scaffold_11:8287992-8288811
hic_scaffold_21:66013768-66014617		+	1	849	0	ciRNA	hic_scaffold_21:66011245-66034694/PH02Gene41301	2	hic_scaffold_21:66013768-66014646
hic_scaffold_9:55444278-55444631		+	1	353	0	ciRNA	hic_scaffold_9:55441109-55446019/PH02Gene13753	6	hic_scaffold_9:55444278-55444651
hic_scaffold_15:65602753-65603432		+	1	679	0	ciRNA	hic_scaffold_15:65598980-65603820/PH02Gene11919	5	hic_scaffold_15:65602753-65603448
hic_scaffold_3:24124341-24124569	24124342-24124569,	+	1	228	0	circRNA	hic_scaffold_3:24123212-24128801/PH02Gene28790	2	hic_scaffold_3:24123489-24124341|hic_scaffold_3:24124569-24124757
hic_scaffold_16:27725340-27725607		+	1	267	0	ciRNA	hic_scaffold_16:27722520-27728746/PH02Gene25960	3	hic_scaffold_16:27725340-27726026
hic_scaffold_5879:41327-41730	41328-41455,41645-41730,	-	2	128,86	317	circRNA	hic_scaffold_5879:39136-43922/PH02Gene28986	4,3	hic_scaffold_5879:40497-41327|hic_scaffold_5879:41730-43006
hic_scaffold_11:38004757-38005291		+	1	534	0	ciRNA	hic_scaffold_11:38000354-38005564/PH02Gene01191	6	hic_scaffold_11:38004757-38005315
hic_scaffold_14:39022440-39022660		+	1	220	0	ciRNA	hic_scaffold_14:39018997-39028208/PH02Gene13566	6	hic_scaffold_14:39022440-39022682
hic_scaffold_6:5160277-5162782	5160278-5160397,5160490-5160631,5160729-5160793,5161297-5161410,5161499-5161772,5161868-5161980,5162058-5162152,5162256-5162316,5162418-5162782,	-	9	120,142,65,114,274,113,95,61,365	0,212,451,1019,1221,1590,1780,1978,2140	circRNA	hic_scaffold_6:5158035-5163638/PH02Gene47978	10,9,8,7,6,5,4,3,2	hic_scaffold_6:5158554-5160277|hic_scaffold_6:5162782-5163248
hic_scaffold_13:128229542-128229712		-	1	170	0	ciRNA	hic_scaffold_13:128228059-128229737/hic_scaffold_13:128228059-128229737	1	hic_scaffold_13:128228278-128229712
hic_scaffold_23:28334237-28334371		-	1	134	0	ciRNA	hic_scaffold_23:28330882-28336501/PH02Gene06663	4	hic_scaffold_23:28334208-28334371
hic_scaffold_23:5167308-5167834	5167309-5167390,5167472-5167501,5167596-5167834,	-	3	82,30,239	163287	circRNA	hic_scaffold_23:5165809-5173383/hic_scaffold_23:5165809-5173383	10,9,8	hic_scaffold_23:5167233-5167308|hic_scaffold_23:5167834-5167907
hic_scaffold_16:35500930-35501410	35500931-35501018,35501105-35501175,35501264-35501410,	-	3	88,71,147	174333	circRNA	hic_scaffold_16:35499798-35514046/PH02Gene34622	16,15,14	hic_scaffold_16:35500766-35500930|hic_scaffold_16:35501410-35501620
hic_scaffold_8:1447679-1448218		-	1	539	0	ciRNA	hic_scaffold_8:1444559-1448599/PH02Gene29054	2	hic_scaffold_8:1447629-1448218
hic_scaffold_17:12823174-12825133	12823175-12823272,12823363-12823539,12823628-12823728,12823861-12823936,12824019-12824078,12824181-12824366,12824470-12824566,12824676-12824762,12824858-12824916,12825042-12825133,	+	10	98,177,101,76,60,186,97,87,59,92	0,188,453,686,844,1006,1295,1501,1683,1867	circRNA	hic_scaffold_17:12821041-12827294/hic_scaffold_17:12821041-12827294	2,3,4,5,6,7,8,9,10,11	hic_scaffold_17:12821519-12823174|hic_scaffold_17:12825133-12826719
hic_scaffold_4:10315858-10316213		+	1	355	0	ciRNA	hic_scaffold_4:10313855-10321446/PH02Gene32867	2	hic_scaffold_4:10315858-10316244
hic_scaffold_5:54282246-54282732	54282247-54282579,54282655-54282732,	-	2	333,78	408	circRNA	hic_scaffold_5:54280626-54284730/hic_scaffold_5:54280626-54284730	4,3	hic_scaffold_5:54282030-54282246|hic_scaffold_5:54282732-54282857
hic_scaffold_17:32036566-32036768		+	1	202	0	ciRNA	hic_scaffold_17:32036114-32037607/PH02Gene09524	1	hic_scaffold_17:32036566-32036796
hic_scaffold_3:74336712-74337967	74336713-74337019,74337838-74337967,	+	2	307130	0,1125	circRNA	hic_scaffold_3:74335149-74339758/PH02Gene40569	2,3	hic_scaffold_3:74335604-74336712|hic_scaffold_3:74337967-74339067
hic_scaffold_16:102310503-102314025	102310504-102310691,102310788-102310825,102311128-102311195,102311887-102311977,102312268-102312333,102312411-102312523,102313758-102314025,	-	7	188,38,68,91,66,113,268	0,284,624,1383,1764,1907,3254	circRNA	hic_scaffold_16:102308649-102327289/PH02Gene42579	19,18,17,16,15,14,13	hic_scaffold_16:102309510-102310503|hic_scaffold_16:102314025-102315131
hic_scaffold_3870:2639-2818		+	1	179	0	ciRNA	hic_scaffold_3870:879-4780/hic_scaffold_3870:879-4780	1	hic_scaffold_3870:2639-2822
hic_scaffold_22:374430-374776		-	1	346	0	ciRNA	hic_scaffold_22:365634-376279/PH02Gene39093	5	hic_scaffold_22:374425-374776
hic_scaffold_21:418926-419813		-	1	887	0	ciRNA	hic_scaffold_21:411879-421285/PH02Gene41691	3	hic_scaffold_21:418905-419813
hic_scaffold_4:61448061-61448268	61448062-61448268,	-	1	207	0	circRNA	hic_scaffold_4:61443655-61461524/PH02Gene49617	15	hic_scaffold_4:61446507-61448061|hic_scaffold_4:61448268-61448341
hic_scaffold_6:7222694-7225172	7222695-7222851,7223393-7223485,7223600-7223712,7224567-7224812,7225101-7225172,	-	5	157,93,113,246,72	0,698,905,1872,2406	circRNA	hic_scaffold_6:7200364-7240439/hic_scaffold_6:7200364-7240439	16,15,14,13,12	hic_scaffold_6:7200534-7222694|hic_scaffold_6:7225172-7225997
hic_scaffold_8:592805-595398	592806-592880,593142-593212,595087-595203,595297-595398,	+	4	75,71,117,102	0,336,2281,2491	circRNA	hic_scaffold_8:590273-614121/PH02Gene46643	8,9,10,11	hic_scaffold_8:592001-592805|hic_scaffold_8:595398-595965
hic_scaffold_17:67030731-67031052		-	1	321	0	ciRNA	hic_scaffold_17:67027975-67034275/PH02Gene48843	3	hic_scaffold_17:67030707-67031052
hic_scaffold_6:66072671-66078583	66072672-66072754,66072968-66073059,66073906-66074175,66074787-66074863,66074957-66075091,66075217-66075285,66075876-66075941,66076014-66076184,66076258-66076326,66076418-66076499,66076591-66076635,66076778-66076902,66078329-66078583,	-	13	83,92,270,77,135,69,66,171,69,82,45,125,255	0,296,1234,2115,2285,2545,3204,3342,3586,3746,3919,4106,5657	circRNA	hic_scaffold_6:66068437-66081162/PH02Gene44649	15,14,13,12,11,10,9,8,7,6,5,4,3	hic_scaffold_6:66069466-66072671|hic_scaffold_6:66078583-66079724
hic_scaffold_23:19592402-19592692		-	1	290	0	ciRNA	hic_scaffold_23:19591196-19593313/PH02Gene27492	2	hic_scaffold_23:19592376-19592692
hic_scaffold_21:8090431-8090542		-	1	111	0	ciRNA	hic_scaffold_21:8089594-8092346/PH02Gene24047	5	hic_scaffold_21:8090405-8090542
hic_scaffold_10:11332546-11332835	11332547-11332835,	+	1	289	0	circRNA	hic_scaffold_10:11321430-11333803/PH02Gene06990	30	hic_scaffold_10:11332476-11332546|hic_scaffold_10:11332835-11332948
hic_scaffold_16:25030067-25032282	25030068-25030168,25030283-25030442,25031098-25031534,25032001-25032282,	-	4	101160437282	0,215,1030,1933	circRNA	hic_scaffold_16:25028917-25034069/PH02Gene04515	5,4,3,2	hic_scaffold_16:25029332-25030067|hic_scaffold_16:25032282-25033775
hic_scaffold_24:70869796-70870477	70869797-70869985,70870313-70870477,	+	2	189165	516	circRNA	hic_scaffold_24:70863545-70875207/PH02Gene00273	8,9	hic_scaffold_24:70867401-70869796|hic_scaffold_24:70870477-70873543
hic_scaffold_6:68076191-68076446		+	1	255	0	ciRNA	hic_scaffold_6:68075075-68078141/PH02Gene29235	4	hic_scaffold_6:68076191-68076480
hic_scaffold_17:58200493-58201473	58200494-58201111,58201261-58201473,	+	2	618213	767	circRNA	hic_scaffold_17:58150482-58221381/PH02Gene46859	34,35	hic_scaffold_17:58200298-58200493|hic_scaffold_17:58201473-58203623
hic_scaffold_17:127704-137463	127705-127802,127876-127999,128090-128250,128343-128427,128512-128615,128736-128864,129159-129245,129327-129376,129450-129531,136855-136915,136991-137043,137129-137463,	-	12	98,124,161,85,104,129,87,50,82,61,53,335	0,171,385,638,807,1031,1454,1622,1745,9150,9286,9424	circRNA	hic_scaffold_17:112476-149830/PH02Gene28058	26,25,24,23,22,21,20,19,18,17,16,15	hic_scaffold_17:121950-127704|hic_scaffold_17:137463-141356
hic_scaffold_10:27639271-27639427		+	1	156	0	ciRNA	hic_scaffold_10:27636872-27644951/PH02Gene09648	3	hic_scaffold_10:27639271-27639450
hic_scaffold_14:82222129-82224652	82222130-82222190,82222270-82222380,82222477-82222551,82222722-82222749,82222828-82222877,82223087-82223149,82223243-82223284,82223358-82223427,82224468-82224652,	-	9	61,111,75,28,50,63,42,70,185	0,140,347,592,698,957,1113,1228,2338	circRNA	hic_scaffold_14:82216671-82225555/PH02Gene07294	10,9,8,7,6,5,4,3,2	hic_scaffold_14:82219358-82222129|hic_scaffold_14:82224652-82224983
hic_scaffold_4:3964714-3965059		+	1	345	0	ciRNA	hic_scaffold_4:3964137-3968949/PH02Gene38240	1	hic_scaffold_4:3964714-3965086
hic_scaffold_21:22342807-22343289	22342808-22343118,22343197-22343289,	+	2	311,93	389	circRNA	hic_scaffold_21:22327471-22355734/hic_scaffold_21:22327471-22355734	7,8	hic_scaffold_21:22332227-22342807|hic_scaffold_21:22343289-22355489
hic_scaffold_6:31145021-31145393		-	1	372	0	ciRNA	hic_scaffold_6:31139319-31146278/PH02Gene41952	2	hic_scaffold_6:31144984-31145393
hic_scaffold_24:48846164-48847039	48846165-48846330,48846425-48846554,48846645-48846736,48846853-48847039,	-	4	166,130,92,187	260480688	circRNA	hic_scaffold_24:48845094-48849630/PH02Gene39750	12,11,10,9	hic_scaffold_24:48845920-48846164|hic_scaffold_24:48847039-48847255
hic_scaffold_19:1648264-1648629		+	1	365	0	ciRNA	hic_scaffold_19:1647821-1651013/PH02Gene28496	1	hic_scaffold_19:1648264-1648655
hic_scaffold_15:48943090-48943618	48943091-48943212,48943492-48943618,	+	2	122127	401	circRNA	hic_scaffold_15:48942114-48951674/PH02Gene07784	2,3	hic_scaffold_15:48942662-48943090|hic_scaffold_15:48943618-48943714
hic_scaffold_4:30091727-30092416		-	1	689	0	ciRNA	hic_scaffold_4:30088937-30092811/PH02Gene32236	2	hic_scaffold_4:30091695-30092416
hic_scaffold_8:7919015-7919550		+	1	535	0	ciRNA	hic_scaffold_8:7910575-7921071/PH02Gene12705	17	hic_scaffold_8:7919015-7919576
hic_scaffold_13:128229524-128229676		-	1	152	0	ciRNA	hic_scaffold_13:128228059-128229870/hic_scaffold_13:128228059-128229870	1	hic_scaffold_13:128228341-128229676
hic_scaffold_16:28510545-28510961		-	1	416	0	ciRNA	hic_scaffold_16:28509272-28511276/PH02Gene24973	1	hic_scaffold_16:28510518-28510961
hic_scaffold_14:61121804-61122242		+	1	438	0	ciRNA	hic_scaffold_14:61116406-61124452/PH02Gene12825	12	hic_scaffold_14:61121804-61122272
hic_scaffold_13:102764501-102764842	102764502-102764842,	-	1	341	0	circRNA	hic_scaffold_13:102760703-102768428/PH02Gene33188	4	hic_scaffold_13:102763486-102764501|hic_scaffold_13:102764842-102767772
hic_scaffold_6:18640169-18640609		-	1	440	0	ciRNA	hic_scaffold_6:18639278-18640638/PH02Gene10023	1	hic_scaffold_6:18639923-18640609
hic_scaffold_15:98546647-98546950		+	1	303	0	ciRNA	hic_scaffold_15:98543762-98549781/PH02Gene41124	6	hic_scaffold_15:98546647-98546971
hic_scaffold_24:39690630-39690838		-	1	208	0	ciRNA	hic_scaffold_24:39687554-39693059/PH02Gene02173	1	hic_scaffold_24:39690595-39690838
hic_scaffold_14:31505790-31509000	31505791-31506698,31506951-31507300,31508645-31508743,31508836-31509000,	+	4	908,350,99,165	0,1160,2854,3045	circRNA	hic_scaffold_14:31500066-31510228/hic_scaffold_14:31500066-31510228	2,3,4,5	hic_scaffold_14:31500206-31505790|hic_scaffold_14:31509000-31509751
hic_scaffold_7:14420385-14427420	14420386-14420538,14422013-14422134,14422240-14422339,14422417-14422512,14422945-14423075,14424268-14424370,14424449-14424631,14424710-14424802,14424905-14424940,14427102-14427203,14427310-14427420,	+	11	153,122,100,96,131,103,183,93,36,102,111	0,1627,1854,2031,2559,3882,4063,4324,4519,6716,6924	circRNA	hic_scaffold_7:14403967-14452597/PH02Gene44481	12,13,14,15,16,17,18,19,20,21,22	hic_scaffold_7:14412283-14420385|hic_scaffold_7:14427420-14429234
hic_scaffold_17:58152014-58163131	58152015-58152096,58153499-58153603,58159834-58159929,58160042-58161643,58162823-58162926,58163014-58163131,	+	6	82,105,96,1602,104,118	0,1484,7819,8027,10808,10999	circRNA	hic_scaffold_17:58150482-58170051/hic_scaffold_17:58150482-58170051	2,3,4,5,6,7	hic_scaffold_17:58150797-58152014|hic_scaffold_17:58163131-58164178
hic_scaffold_13:127901155-127904435		+	1	3280	0	ciRNA	hic_scaffold_13:127900711-127910243/hic_scaffold_13:127900711-127910243	1	hic_scaffold_13:127901155-127910065
hic_scaffold_9:40413902-40414663	40413903-40414014,40414264-40414344,40414416-40414478,40414562-40414663,	+	4	112,81,63,102	361513659	circRNA	hic_scaffold_9:40410679-40416064/PH02Gene40592	6,7,8,9	hic_scaffold_9:40413516-40413902|hic_scaffold_9:40414663-40414863
hic_scaffold_20:52867333-52867624	52867334-52867463,52867539-52867624,	-	2	130,86	205	circRNA	hic_scaffold_20:52866098-52869552/PH02Gene30699	5,4	hic_scaffold_20:52866165-52867333|hic_scaffold_20:52867624-52869158
hic_scaffold_10:6937628-6938308		-	1	680	0	ciRNA	hic_scaffold_10:6935839-6939664/PH02Gene20375	2	hic_scaffold_10:6937600-6938308
hic_scaffold_14:48384692-48385177		+	1	485	0	ciRNA	hic_scaffold_14:48383317-48385328/PH02Gene20038	4	hic_scaffold_14:48384692-48385272
hic_scaffold_17:12644943-12645464	12644944-12645143,12645284-12645464,	+	2	200181	340	circRNA	hic_scaffold_17:12643579-12654939/PH02Gene01067	2,3	hic_scaffold_17:12644233-12644943|hic_scaffold_17:12645464-12651519
hic_scaffold_24:67738560-67739824		+	1	1264	0	ciRNA	hic_scaffold_24:67738349-67744239/hic_scaffold_24:67738349-67744239	1	hic_scaffold_24:67738560-67739854
hic_scaffold_24:31285787-31286099		+	1	312	0	ciRNA	hic_scaffold_24:31285364-31291012/PH02Gene39498	1	hic_scaffold_24:31285787-31286137
hic_scaffold_17:39748483-39750944	39748484-39748788,39748902-39748956,39749060-39749120,39749199-39749279,39749394-39749518,39749665-39749756,39749838-39749907,39750003-39750076,39750508-39750577,39750667-39750746,39750834-39750944,	-	11	305,55,61,81,125,92,70,74,70,80,111	0,418,576,715,910,1181,1354,1519,2024,2183,2350	circRNA	hic_scaffold_17:39747504-39762523/hic_scaffold_17:39747504-39762523	17,16,15,14,13,12,11,10,9,8,7	hic_scaffold_17:39748207-39748483|hic_scaffold_17:39750944-39759108
hic_scaffold_22:13723838-13724371	13723839-13723923,13724159-13724371,	+	2	85213	320	circRNA	hic_scaffold_22:13716270-13728942/PH02Gene13840	8,9	hic_scaffold_22:13723268-13723838|hic_scaffold_22:13724371-13728001
hic_scaffold_15:80614189-80614514		-	1	325	0	ciRNA	hic_scaffold_15:80610680-80625200/PH02Gene24537	9	hic_scaffold_15:80614154-80614514
hic_scaffold_4:1353363-1353540		-	1	177	0	ciRNA	hic_scaffold_4:1352302-1353807/PH02Gene18002	1	hic_scaffold_4:1353335-1353540
hic_scaffold_21:81982827-81985040	81982828-81982961,81983048-81983176,81984465-81984557,81984651-81984760,81984914-81985040,	-	5	134,129,93,110,127	0,220,1637,1823,2086	circRNA	hic_scaffold_21:81978836-81991504/PH02Gene12952	13,12,11,10,9	hic_scaffold_21:81982441-81982827|hic_scaffold_21:81985040-81987800
hic_scaffold_13:127904275-127906863		-	1	2588	0	ciRNA	hic_scaffold_13:127900883-127906872/hic_scaffold_13:127900883-127906872	1	hic_scaffold_13:127901034-127906863
hic_scaffold_7:25196571-25196925		+	1	354	0	ciRNA	hic_scaffold_7:25194456-25199220/PH02Gene47212	4	hic_scaffold_7:25196571-25196956
hic_scaffold_9:9942092-9942482		+	1	390	0	ciRNA	hic_scaffold_9:9939350-9945113/PH02Gene20749	4	hic_scaffold_9:9942092-9942507
hic_scaffold_10:3058110-3058613	3058111-3058247,3058339-3058613,	-	2	137275	228	circRNA	hic_scaffold_10:3055120-3059642/PH02Gene26331	3,2	hic_scaffold_10:3057828-3058110|hic_scaffold_10:3058613-3059367
hic_scaffold_11:30570308-30570722		-	1	414	0	ciRNA	hic_scaffold_11:30566522-30570921/PH02Gene49224	1	hic_scaffold_11:30570279-30570722
hic_scaffold_3:53946997-53947839	53946998-53947266,53947444-53947608,53947717-53947839,	+	3	269165123	446719	circRNA	hic_scaffold_3:53943202-53950506/PH02Gene06228	3,4,5	hic_scaffold_3:53945131-53946997|hic_scaffold_3:53947839-53949969
hic_scaffold_14:60808658-60809352	60808659-60808778,60808872-60808952,60809034-60809180,60809274-60809352,	-	4	120,81,147,79	213375615	circRNA	hic_scaffold_14:60797306-60818465/PH02Gene12835	15,14,13,12	hic_scaffold_14:60804765-60808658|hic_scaffold_14:60809352-60811109
hic_scaffold_2:456462-462335	456463-456543,457370-457483,457593-457672,457771-457906,461240-461389,462250-462335,	+	6	81,114,80,136,150,86	0,907,1130,1308,4777,5787	circRNA	hic_scaffold_2:451133-482008/PH02Gene24732	9,10,11,12,13,14	hic_scaffold_2:455170-456462|hic_scaffold_2:462335-473852
hic_scaffold_4:4482787-4483359	4482788-4483171,4483251-4483359,	-	2	384109	463	circRNA	hic_scaffold_4:4479910-4502397/hic_scaffold_4:4479910-4502397	6,5	hic_scaffold_4:4481021-4482787|hic_scaffold_4:4483359-4483698
hic_scaffold_6:2095975-2096143		-	1	168	0	ciRNA	hic_scaffold_6:2095202-2096409/PH02Gene40131	1	hic_scaffold_6:2095289-2096143
hic_scaffold_23:34617782-34617945		-	1	163	0	ciRNA	hic_scaffold_23:34616839-34619674/PH02Gene42463	1	hic_scaffold_23:34617759-34617945
hic_scaffold_10:15579174-15579369		-	1	195	0	ciRNA	hic_scaffold_10:15578509-15583692/PH02Gene39699	9	hic_scaffold_10:15579162-15579369
hic_scaffold_8:8519-31538	8520-8573,21046-21084,23540-23706,24628-24807,25108-25335,26328-29431,30124-30155,30296-30384,30462-30565,30644-30719,30803-30912,31024-31250,31322-31538,	+	13	54,39,167,180,228,3104,32,89,104,76,110,227,217	0,12526,15020,16108,16588,17808,21604,21776,21942,22124,22283,22504,22802	circRNA	hic_scaffold_8:44-113034/hic_scaffold_8:44-113034	2,3,4,5,6,7,8,9,10,11,12,13,14	hic_scaffold_8:667-8519|hic_scaffold_8:31538-107178
hic_scaffold_15:12130700-12131189	12130701-12131189,	-	1	489	0	circRNA	hic_scaffold_15:12126027-12135943/hic_scaffold_15:12126027-12135943	3	hic_scaffold_15:12127054-12130700|hic_scaffold_15:12131189-12134502
hic_scaffold_17:33697353-33700699		-	1	3346	0	ciRNA	hic_scaffold_17:33693760-33701065/PH02Gene42799	1	hic_scaffold_17:33697327-33700699
hic_scaffold_8:213679-214261		-	1	582	0	ciRNA	hic_scaffold_8:212624-215162/PH02Gene36632	3	hic_scaffold_8:213662-214261
hic_scaffold_12:49273962-49274467		+	1	505	0	ciRNA	hic_scaffold_12:49273590-49278165/PH02Gene27370	1	hic_scaffold_12:49273962-49274501
hic_scaffold_18:31154706-31164827	31154707-31155091,31155759-31155875,31156123-31156205,31162903-31163053,31163143-31163291,31163375-31163505,31163588-31163710,31164754-31164827,	+	8	385,117,83,151,149,131,123,74	0,1052,1416,8196,8436,8668,8881,10047	circRNA	hic_scaffold_18:31152529-31176958/hic_scaffold_18:31152529-31176958	2,3,4,5,6,7,8,9	hic_scaffold_18:31152801-31154706|hic_scaffold_18:31164827-31167019
hic_scaffold_23:73680266-73680573	73680267-73680315,73680438-73680573,	-	2	49136	171	circRNA	hic_scaffold_23:73668993-73712441/PH02Gene34849	19,18	hic_scaffold_23:73678128-73680266|hic_scaffold_23:73680573-73681996
hic_scaffold_15:86788079-86788398	86788080-86788206,86788299-86788398,	+	2	127100	219	circRNA	hic_scaffold_15:86786898-86790268/hic_scaffold_15:86786898-86790268	2,3	hic_scaffold_15:86787208-86788079|hic_scaffold_15:86788398-86789537
hic_scaffold_13:119700125-119700354	119700126-119700354,	+	1	229	0	circRNA	hic_scaffold_13:119690200-119703813/PH02Gene20860	3	hic_scaffold_13:119690979-119700125|hic_scaffold_13:119700354-119700591
hic_scaffold_2:31302351-31303059	31302352-31302398,31302556-31302648,31302959-31303059,	-	3	47,93,101	204607	circRNA	hic_scaffold_2:31300902-31305264/PH02Gene32050	11,10,9	hic_scaffold_2:31301182-31302351|hic_scaffold_2:31303059-31303178
hic_scaffold_5:29099008-29099170		-	1	162	0	ciRNA	hic_scaffold_5:29089216-29101290/PH02Gene19997	6	hic_scaffold_5:29098988-29099170
hic_scaffold_14:88838943-88839122	88838944-88839122,	-	1	179	0	circRNA	hic_scaffold_14:88838254-88842505/PH02Gene23847	12	hic_scaffold_14:88838844-88838943|hic_scaffold_14:88839122-88839202
hic_scaffold_21:66307565-66319287	66307566-66307662,66319217-66319287,	-	2	97,71	0,11651	circRNA	hic_scaffold_21:66305156-66320640/hic_scaffold_21:66305156-66320640	5,4	hic_scaffold_21:66306949-66307565|hic_scaffold_21:66319287-66319903
hic_scaffold_10:12211593-12212014		+	1	421	0	ciRNA	hic_scaffold_10:12210346-12212208/hic_scaffold_10:12210346-12212208	4	hic_scaffold_10:12211593-12212046
hic_scaffold_5:51162812-51163137		+	1	325	0	ciRNA	hic_scaffold_5:51162086-51166726/PH02Gene29520	2	hic_scaffold_5:51162812-51163170
hic_scaffold_4:29073003-29075300	29073004-29073123,29073212-29073309,29073404-29074020,29074107-29074235,29075050-29075300,	-	5	120,98,617,129,251	0,208,400,1103,2046	circRNA	hic_scaffold_4:29069718-29085813/hic_scaffold_4:29069718-29085813	12,11,10,9,8	hic_scaffold_4:29070221-29073003|hic_scaffold_4:29075300-29078849
hic_scaffold_13:127904397-127906880		+	1	2483	0	ciRNA	hic_scaffold_13:127904186-127910200/hic_scaffold_13:127904186-127910200	1	hic_scaffold_13:127904397-127910180
hic_scaffold_24:54868218-54870568	54868219-54868300,54868474-54868552,54868702-54868815,54868946-54869050,54869246-54869380,54869852-54870568,	-	6	82,79,114,105,135,717	0,255,483,727,1027,1633	circRNA	hic_scaffold_24:54854606-54874755/hic_scaffold_24:54854606-54874755	8,7,6,5,4,3	hic_scaffold_24:54867640-54868218|hic_scaffold_24:54870568-54871029
hic_scaffold_14:4085292-4085688	4085293-4085493,4085596-4085688,	+	2	201,93	303	circRNA	hic_scaffold_14:4084029-4087148/PH02Gene36349	3,4	hic_scaffold_14:4085146-4085292|hic_scaffold_14:4085688-4085846
hic_scaffold_12:23050747-23052012		+	1	1265	0	ciRNA	hic_scaffold_12:23043642-23052575/PH02Gene49440	3	hic_scaffold_12:23050747-23052036
hic_scaffold_15:99847992-99848713		-	1	721	0	ciRNA	hic_scaffold_15:99840722-99851746/PH02Gene08313	9	hic_scaffold_15:99847972-99848713
hic_scaffold_13:127901124-127910155		+	1	9031	0	ciRNA	hic_scaffold_13:127900876-127910204/hic_scaffold_13:127900876-127910204	1	hic_scaffold_13:127901124-127910198
hic_scaffold_15:48616001-48623189	48616002-48616095,48622386-48622450,48622781-48622882,48622992-48623189,	-	4	94,65,102,198	0,6384,6779,6990	circRNA	hic_scaffold_15:48592782-48659955/PH02Gene07771	19,18,17,16	hic_scaffold_15:48607421-48616001|hic_scaffold_15:48623189-48626326
hic_scaffold_15:85711433-85712010	85711434-85711520,85711805-85711872,85711956-85712010,	-	3	87,68,55	371522	circRNA	hic_scaffold_15:85707488-85713288/PH02Gene26725	7,6,5	hic_scaffold_15:85711071-85711433|hic_scaffold_15:85712010-85712099
hic_scaffold_4:4047232-4051497	4047233-4047390,4048717-4048846,4049089-4049147,4049251-4049356,4050210-4050306,4050879-4050994,4051084-4051281,4051387-4051497,	+	8	158,130,59,106,97,116,198,111	0,1484,1856,2018,2977,3646,3851,4154	circRNA	hic_scaffold_4:4036776-4057140/PH02Gene38234	13,14,15,16,17,18,19,20	hic_scaffold_4:4046598-4047232|hic_scaffold_4:4051497-4052375
hic_scaffold_21:28356352-28358207	28356353-28356429,28356766-28356912,28357008-28357168,28357964-28358207,	-	4	77147161244	0,413,655,1611	circRNA	hic_scaffold_21:28354512-28360205/hic_scaffold_21:28354512-28360205	5,4,3,2	hic_scaffold_21:28355427-28356352|hic_scaffold_21:28358207-28360012
hic_scaffold_17:66029022-66030631	66029023-66029126,66029207-66029275,66029350-66029484,66029614-66029660,66030563-66030631,	-	5	104,69,135,47,69	0,184,327,591,1540	circRNA	hic_scaffold_17:66014328-66030631/hic_scaffold_17:66014328-66030631	5,4,3,2,1	hic_scaffold_17:66014403-66029022|None
hic_scaffold_8:25107-108913	25108-25335,26328-29431,108780-108913,	+	3	228,3104,134	0,1220,83672	circRNA	hic_scaffold_8:82-117744/hic_scaffold_8:82-117744	6,7,8	hic_scaffold_8:24761-25107|hic_scaffold_8:108913-109848
hic_scaffold_24:65765584-65767484	65765585-65765764,65765885-65765962,65767183-65767304,65767392-65767484,	-	4	180,78,122,93	0,300,1598,1807	circRNA	hic_scaffold_24:65763607-65772523/hic_scaffold_24:65763607-65772523	10,9,8,7	hic_scaffold_24:65764569-65765584|hic_scaffold_24:65767484-65768911
hic_scaffold_4:7234290-7234654		-	1	364	0	ciRNA	hic_scaffold_4:7231767-7235306/PH02Gene18223	2	hic_scaffold_4:7234270-7234654
hic_scaffold_14:85977296-85980233	85977297-85977442,85977757-85977794,85977889-85978004,85978654-85978753,85978830-85978879,85979033-85979083,85979169-85979292,85980108-85980233,	+	8	146,38,116,100,50,51,124,126	0,460,592,1357,1533,1736,1872,2811	circRNA	hic_scaffold_14:85972664-85984110/hic_scaffold_14:85972664-85984110	2,3,4,5,6,7,8,9	hic_scaffold_14:85973253-85977296|hic_scaffold_14:85980233-85982864
hic_scaffold_14:104773396-104773860		+	1	464	0	ciRNA	hic_scaffold_14:104773255-104773947/PH02Gene41154	1	hic_scaffold_14:104773396-104773882
hic_scaffold_9:51499882-51500527	51499883-51500527,	-	1	645	0	circRNA	hic_scaffold_9:51498833-51503274/hic_scaffold_9:51498833-51503274	4	hic_scaffold_9:51499535-51499882|hic_scaffold_9:51500527-51500892
hic_scaffold_21:111683306-111684901	111683307-111683397,111683492-111683544,111683644-111683736,111683816-111683887,111684427-111684499,111684856-111684901,	+	6	91,53,93,72,73,46	0,185,337,509,1120,1549	circRNA	hic_scaffold_21:111682633-111686453/PH02Gene00912	2,3,4,5,6,7	hic_scaffold_21:111683067-111683306|hic_scaffold_21:111684901-111685222
hic_scaffold_5:21143068-21143468		+	1	400	0	ciRNA	hic_scaffold_5:21142595-21144755/PH02Gene45209	1	hic_scaffold_5:21143068-21143499
hic_scaffold_16:56221496-56221674		+	1	178	0	ciRNA	hic_scaffold_16:56221107-56222590/PH02Gene26942	2	hic_scaffold_16:56221496-56221714
hic_scaffold_24:62406843-62407357	62406844-62406950,62407046-62407181,62407260-62407357,	-	3	107,136,98	202416	circRNA	hic_scaffold_24:62395643-62436195/PH02Gene32763	20,19,18	hic_scaffold_24:62402144-62406843|hic_scaffold_24:62407357-62409140
hic_scaffold_8:22936382-22936783	22936383-22936498,22936613-22936783,	-	2	116171	230	circRNA	hic_scaffold_8:22935265-22940667/PH02Gene07328	11,10	hic_scaffold_8:22936313-22936382|hic_scaffold_8:22936783-22936860
hic_scaffold_3:91700191-91701773	91700192-91700349,91700426-91700570,91700798-91700854,91701006-91701082,91701434-91701572,91701689-91701773,	-	6	158,145,57,77,139,85	0,234,606,814,1242,1497	circRNA	hic_scaffold_3:91696256-91706380/PH02Gene04870	18,17,16,15,14,13	hic_scaffold_3:91700005-91700191|hic_scaffold_3:91701773-91702189
hic_scaffold_11:776595-776944		-	1	349	0	ciRNA	hic_scaffold_11:774475-777766/PH02Gene18926	2	hic_scaffold_11:776572-776944
hic_scaffold_19:4925529-4925724	4925530-4925724,	-	1	195	0	circRNA	hic_scaffold_19:4923255-4928909/PH02Gene39632	3	hic_scaffold_19:4925445-4925529|hic_scaffold_19:4925724-4925944
hic_scaffold_16:94505469-94515418	94505470-94505835,94505966-94506071,94515243-94515418,	+	3	366106176	0,496,9773	circRNA	hic_scaffold_16:94493643-94518759/hic_scaffold_16:94493643-94518759	4,5,6	hic_scaffold_16:94502542-94505469|hic_scaffold_16:94515418-94517643
hic_scaffold_24:71448964-71449458		-	1	494	0	ciRNA	hic_scaffold_24:71413800-71449865/hic_scaffold_24:71413800-71449865	1	hic_scaffold_24:71415183-71449458
hic_scaffold_18:28971100-28972775	28971101-28971238,28971352-28971443,28971513-28971664,28971757-28971850,28972539-28972775,	-	5	138,92,152,94,237	0,251,412,656,1438	circRNA	hic_scaffold_18:28967431-29027941/hic_scaffold_18:28967431-29027941	6,5,4,3,2	hic_scaffold_18:28970570-28971100|hic_scaffold_18:28972775-29027863
hic_scaffold_21:15400718-15401183	15400719-15400900,15400988-15401183,	+	2	182196	269	circRNA	hic_scaffold_21:15400167-15403670/PH02Gene30895	3,4	hic_scaffold_21:15400463-15400718|hic_scaffold_21:15401183-15401850
hic_scaffold_9:58108549-58109592	58108550-58109108,58109389-58109592,	+	2	559204	839	circRNA	hic_scaffold_9:58107932-58115433/hic_scaffold_9:58107932-58115433	2,3	hic_scaffold_9:58108177-58108549|hic_scaffold_9:58109592-58112893
hic_scaffold_20:22068516-22068938	22068517-22068693,22068786-22068938,	+	2	177153	269	circRNA	hic_scaffold_20:22065135-22080391/PH02Gene49675	4,5	hic_scaffold_20:22068149-22068516|hic_scaffold_20:22068938-22069738
hic_scaffold_23:417977-418222		-	1	245	0	ciRNA	hic_scaffold_23:403604-421238/PH02Gene34230	5	hic_scaffold_23:417956-418222
hic_scaffold_14:96663874-96664167		+	1	293	0	ciRNA	hic_scaffold_14:96658511-96666743/PH02Gene06278	9	hic_scaffold_14:96663874-96664189
hic_scaffold_18:7163006-7163273		+	1	267	0	ciRNA	hic_scaffold_18:7160403-7164408/PH02Gene40943	3	hic_scaffold_18:7163006-7163303
hic_scaffold_8:78652745-78654480	78652746-78652832,78652931-78653062,78653187-78653330,78654226-78654291,78654370-78654480,	+	5	87,132,144,66,111	0,185,441,1480,1624	circRNA	hic_scaffold_8:78650575-78656554/PH02Gene29469	2,3,4,5,6	hic_scaffold_8:78651396-78652745|hic_scaffold_8:78654480-78655245
hic_scaffold_15:4038117-4046364	4038118-4038234,4038786-4038888,4040248-4040425,4040518-4040570,4040656-4040881,4041214-4041263,4043781-4043867,4044323-4044408,4044485-4044509,4045609-4045703,4045792-4045873,4045977-4046139,4046244-4046364,	+	13	117,103,178,53,226,50,87,86,25,95,82,163,121	0,668,2130,2400,2538,3096,5663,6205,6367,7491,7674,7859,8126	circRNA	hic_scaffold_15:4015612-4120870/hic_scaffold_15:4015612-4120870	11,12,13,14,15,16,17,18,19,20,21,22,23	hic_scaffold_15:4037085-4038117|hic_scaffold_15:4046364-4062511
hic_scaffold_16:5646845-5648631	5646846-5646925,5647048-5647088,5647163-5647214,5647315-5647417,5647793-5647886,5647960-5648053,5648135-5648631,	-	7	80,41,52,103,94,94,497	0,202,317,469,947,1114,1289	circRNA	hic_scaffold_16:5641972-5650638/PH02Gene12098	9,8,7,6,5,4,3	hic_scaffold_16:5645982-5646845|hic_scaffold_16:5648631-5648925
hic_scaffold_24:60954334-60954656	60954335-60954418,60954511-60954656,	+	2	84146	176	circRNA	hic_scaffold_24:60952489-60957033/PH02Gene10200	5,6	hic_scaffold_24:60954190-60954334|hic_scaffold_24:60954656-60954757
hic_scaffold_6:11217322-11217762	11217323-11217543,11217627-11217762,	-	2	221136	304	circRNA	hic_scaffold_6:11210801-11230664/PH02Gene17244	10,9	hic_scaffold_6:11214083-11217322|hic_scaffold_6:11217762-11222048
hic_scaffold_6:11378111-11378383		+	1	272	0	ciRNA	hic_scaffold_6:11374662-11386733/PH02Gene17250	6	hic_scaffold_6:11378111-11378404
hic_scaffold_20:51874181-51874458		-	1	277	0	ciRNA	hic_scaffold_20:51864965-51876040/PH02Gene05687	2	hic_scaffold_20:51874159-51874458
hic_scaffold_13:8619785-8620505	8619786-8619818,8619930-8620080,8620183-8620505,	-	3	33151323	144397	circRNA	hic_scaffold_13:8618977-8621520/hic_scaffold_13:8618977-8621520	4,3,2	hic_scaffold_13:8619419-8619785|hic_scaffold_13:8620505-8621068
hic_scaffold_23:23994072-23995183		+	1	1111	0	ciRNA	hic_scaffold_23:23990062-23995931/PH02Gene09790	6	hic_scaffold_23:23994072-23995212
hic_scaffold_6:73202913-73203534	73202914-73203003,73203501-73203534,	+	2	90,34	587	circRNA	hic_scaffold_6:73180130-73203877/PH02Gene31930	7,8	hic_scaffold_6:73202149-73202913|hic_scaffold_6:73203534-73203615
hic_scaffold_9:17611358-17611607		-	1	249	0	ciRNA	hic_scaffold_9:17609632-17614780/PH02Gene45056	5	hic_scaffold_9:17611336-17611607
hic_scaffold_6:8514204-8515900	8514205-8514346,8515225-8515356,8515449-8515586,8515811-8515900,	-	4	142,132,138,90	0,1020,1244,1606	circRNA	hic_scaffold_6:8511296-8522808/PH02Gene12999	13,12,11,10	hic_scaffold_6:8513811-8514204|hic_scaffold_6:8515900-8517059
hic_scaffold_12:24456461-24456640		-	1	179	0	ciRNA	hic_scaffold_12:24456026-24457200/PH02Gene44479	2	hic_scaffold_12:24456088-24456640
hic_scaffold_4:14775108-14780405	14775109-14775212,14776220-14776322,14776414-14776509,14776590-14776779,14777263-14777363,14778869-14778973,14779835-14780036,14780197-14780405,	+	8	104,103,96,190,101,105,202,209	0,1111,1305,1481,2154,3760,4726,5088	circRNA	hic_scaffold_4:14759723-14790716/PH02Gene38370	7,8,9,10,11,12,13,14	hic_scaffold_4:14763729-14775108|hic_scaffold_4:14780405-14789715
hic_scaffold_11:44066406-44066771		+	1	365	0	ciRNA	hic_scaffold_11:44064941-44069190/PH02Gene11833	8	hic_scaffold_11:44066406-44066792
hic_scaffold_12:47076577-47080502	47076578-47076686,47078298-47078352,47078441-47078537,47078626-47079370,47079708-47080075,47080362-47080502,	-	6	109,55,97,745,368,141	0,1720,1863,2048,3130,3784	circRNA	hic_scaffold_12:47074006-47082358/PH02Gene37266	7,6,5,4,3,2	hic_scaffold_12:47075359-47076577|hic_scaffold_12:47080502-47081781
hic_scaffold_11:28376431-28377107		-	1	676	0	ciRNA	hic_scaffold_11:28376184-28377638/PH02Gene28719	3	hic_scaffold_11:28376411-28377107
hic_scaffold_17:18477243-18477461		+	1	218	0	ciRNA	hic_scaffold_17:18467665-18481568/PH02Gene22054	12	hic_scaffold_17:18477243-18477483
hic_scaffold_3:57697162-57697392		+	1	230	0	ciRNA	hic_scaffold_3:57694920-57697893/hic_scaffold_3:57694920-57697893	1	hic_scaffold_3:57697162-57697730
hic_scaffold_24:48500398-48500617		+	1	219	0	ciRNA	hic_scaffold_24:48477970-48501556/PH02Gene34527	19	hic_scaffold_24:48500398-48500643
hic_scaffold_10:4696641-4697097		+	1	456	0	ciRNA	hic_scaffold_10:4694706-4700296/PH02Gene47596	4	hic_scaffold_10:4696641-4698940
hic_scaffold_22:32821489-32822155	32821490-32821547,32821628-32821690,32821846-32821914,32822066-32822155,	+	4	58,63,69,90	138356576	circRNA	hic_scaffold_22:32814652-32834398/PH02Gene38783	14,15,16,17	hic_scaffold_22:32820612-32821489|hic_scaffold_22:32822155-32824828
hic_scaffold_21:7122151-7123293	7122152-7122263,7122344-7122398,7122486-7122568,7122662-7122712,7123154-7123293,	-	5	112,55,83,51,140	0,192,334,510,1002	circRNA	hic_scaffold_21:7115878-7130594/PH02Gene27658	12,11,10,9,8	hic_scaffold_21:7119397-7122151|hic_scaffold_21:7123293-7128618
hic_scaffold_6:8178319-8179197	8178320-8178437,8178983-8179197,	-	2	118215	663	circRNA	hic_scaffold_6:8177011-8181283/PH02Gene13013	5,4	hic_scaffold_6:8178106-8178319|hic_scaffold_6:8179197-8179503
hic_scaffold_6:38840418-38842495	38840419-38840491,38840702-38840811,38841390-38841436,38841512-38841609,38842197-38842495,	+	5	73,110,47,98,299	0,283,971,1093,1778	circRNA	hic_scaffold_6:38839224-38850416/PH02Gene46543	2,3,4,5,6	hic_scaffold_6:38839566-38840418|hic_scaffold_6:38842495-38844535
hic_scaffold_12:3766745-3786188	3766746-3767039,3767130-3767297,3768069-3768410,3768497-3768916,3775496-3775567,3775656-3775840,3775921-3776296,3780759-3780877,3781301-3781360,3783957-3784065,3784155-3784233,3784401-3784488,3784660-3784724,3786036-3786188,	-	14	294,168,342,420,72,185,376,119,60,109,79,88,65,153	0,384,1323,1751,8750,8910,9175,14013,14555,17211,17409,17655,17914,19290	circRNA	hic_scaffold_12:3755685-3787187/hic_scaffold_12:3755685-3787187	16,15,14,13,12,11,10,9,8,7,6,5,4,3	hic_scaffold_12:3764435-3766745|hic_scaffold_12:3786188-3786814
hic_scaffold_13:70965400-70965621		-	1	221	0	ciRNA	hic_scaffold_13:70964620-70969009/PH02Gene18441	2	hic_scaffold_13:70965374-70965621
hic_scaffold_21:109799909-109800075		+	1	166	0	ciRNA	hic_scaffold_21:109795583-109805230/PH02Gene00839	7	hic_scaffold_21:109799909-109800099
hic_scaffold_16:30185888-30187947	30185889-30185987,30187115-30187224,30187873-30187947,	+	3	99,110,75	0,1226,1984	circRNA	hic_scaffold_16:30178941-30199776/PH02Gene00721	9,10,11	hic_scaffold_16:30184694-30185888|hic_scaffold_16:30187947-30189815
hic_scaffold_21:112972141-112972885	112972142-112972306,112972407-112972453,112972538-112972643,112972760-112972885,	-	4	165,47,106,126	265396618	circRNA	hic_scaffold_21:112962888-112975273/PH02Gene00965	5,4,3,2	hic_scaffold_21:112964964-112972141|hic_scaffold_21:112972885-112974800
hic_scaffold_22:18697892-18698197		+	1	305	0	ciRNA	hic_scaffold_22:18693973-18699130/PH02Gene22531	8	hic_scaffold_22:18697892-18698221
hic_scaffold_20:37597812-37599884	37597813-37597971,37598058-37598113,37598194-37598266,37598375-37598565,37598677-37598809,37598883-37598960,37599720-37599884,	+	7	159,56,73,191,133,78,165	0,245,381,562,864,1070,1907	circRNA	hic_scaffold_20:37556600-37616003/PH02Gene42633	29,30,31,32,33,34,35	hic_scaffold_20:37592682-37597812|hic_scaffold_20:37599884-37609952
hic_scaffold_20:44088975-44090937	44088976-44089034,44089139-44089213,44089314-44089427,44089610-44089680,44090640-44090937,	+	5	59,75,114,71,298	0,163,338,634,1664	circRNA	hic_scaffold_20:44088064-44092138/PH02Gene39985	2,3,4,5,6	hic_scaffold_20:44088548-44088975|hic_scaffold_20:44090937-44091144
hic_scaffold_15:60144846-60147055		-	1	2209	0	ciRNA	hic_scaffold_15:60143355-60147691/PH02Gene22807	1	hic_scaffold_15:60144812-60147055
hic_scaffold_16:6633220-6633388		+	1	168	0	ciRNA	hic_scaffold_16:6631051-6634248/PH02Gene05811	2	hic_scaffold_16:6633220-6633410
hic_scaffold_22:10579340-10580032		+	1	692	0	ciRNA	hic_scaffold_22:10578207-10581608/PH02Gene45866	2	hic_scaffold_22:10579340-10580054
hic_scaffold_18:17430973-17432493		-	1	1520	0	ciRNA	hic_scaffold_18:17427545-17433388/PH02Gene02580	1	hic_scaffold_18:17430945-17432493
hic_scaffold_4:15315571-15315802	15315572-15315802,	+	1	231	0	circRNA	hic_scaffold_4:15312741-15316114/PH02Gene42767	7	hic_scaffold_4:15315169-15315571|hic_scaffold_4:15315802-15315961
hic_scaffold_14:33221558-33225659	33221559-33221723,33222174-33222331,33222486-33222571,33222670-33222869,33224702-33224752,33224835-33225047,33225453-33225659,	+	7	165,158,86,200,51,213,207	0,615,927,1111,3143,3276,3894	circRNA	hic_scaffold_14:33220489-33226322/hic_scaffold_14:33220489-33226322	2,3,4,5,6,7,8	hic_scaffold_14:33220793-33221558|hic_scaffold_14:33225659-33226286
hic_scaffold_7:10042686-10043184	10042687-10042871,10042987-10043184,	+	2	185198	300	circRNA	hic_scaffold_7:10039142-10046048/PH02Gene16987	3,4	hic_scaffold_7:10040257-10042686|hic_scaffold_7:10043184-10045403
hic_scaffold_7:35861846-35862205		+	1	359	0	ciRNA	hic_scaffold_7:35859681-35863608/PH02Gene02421	5	hic_scaffold_7:35861846-35862227
hic_scaffold_20:8377938-8379596	8377939-8378042,8378119-8378277,8378436-8378575,8378829-8378931,8379526-8379596,	-	5	104,159,140,103,71	0,180,497,890,1587	circRNA	hic_scaffold_20:8359504-8394627/PH02Gene42060	18,17,16,15,14	hic_scaffold_20:8366184-8377938|hic_scaffold_20:8379596-8386147
hic_scaffold_24:53660918-53661181		+	1	263	0	ciRNA	hic_scaffold_24:53659661-53662717/PH02Gene01994	2	hic_scaffold_24:53660918-53661201
hic_scaffold_14:45854910-45855181	45854911-45855181,	-	1	271	0	circRNA	hic_scaffold_14:45851912-45868765/PH02Gene31834	7	hic_scaffold_14:45854172-45854910|hic_scaffold_14:45855181-45855253
hic_scaffold_10:42009949-42011830	42009950-42010180,42010281-42010448,42011198-42011391,42011520-42011603,42011711-42011830,	+	5	231,168,194,84,120	0,331,1248,1570,1761	circRNA	hic_scaffold_10:42004574-42018862/PH02Gene32553	5,6,7,8,9	hic_scaffold_10:42009854-42009949|hic_scaffold_10:42011830-42011930
hic_scaffold_3:57697162-57697399		+	1	237	0	ciRNA	hic_scaffold_3:57694920-57697893/hic_scaffold_3:57694920-57697893	1	hic_scaffold_3:57697162-57697730
hic_scaffold_15:79667553-79668222	79667554-79667805,79667883-79667960,79668049-79668222,	-	3	252,78,174	329495	circRNA	hic_scaffold_15:79640069-79680766/PH02Gene15689	8,7,6	hic_scaffold_15:79665721-79667553|hic_scaffold_15:79668222-79670072
hic_scaffold_10:1360479-1361461	1360480-1360671,1360760-1360827,1360980-1361073,1361193-1361317,1361398-1361461,	+	5	192,68,94,125,64	280500713918	circRNA	hic_scaffold_10:1351710-1366545/PH02Gene13474	14,15,16,17,18	hic_scaffold_10:1357439-1360479|hic_scaffold_10:1361461-1364563
hic_scaffold_11:8883996-8884429		-	1	433	0	ciRNA	hic_scaffold_11:8877281-8887160/PH02Gene35967	6	hic_scaffold_11:8883967-8884429
hic_scaffold_3:99056490-99056767		+	1	277	0	ciRNA	hic_scaffold_3:99053837-99057846/PH02Gene21234	9	hic_scaffold_3:99056490-99056793
hic_scaffold_10:51399709-51403432	51399710-51399750,51400321-51400434,51401088-51401202,51401314-51401504,51401576-51401692,51402969-51403049,51403194-51403432,	+	7	41,114,115,191,117,81,239	0,611,1378,1604,1866,3259,3484	circRNA	hic_scaffold_10:51390473-51407750/PH02Gene40111	6,7,8,9,10,11,12	hic_scaffold_10:51392694-51399709|hic_scaffold_10:51403432-51406791
hic_scaffold_23:1024049-1024645		+	1	596	0	ciRNA	hic_scaffold_23:1019880-1034868/PH02Gene23659	6	hic_scaffold_23:1024049-1024675
hic_scaffold_24:10308145-10308497		+	1	352	0	ciRNA	hic_scaffold_24:10305738-10308935/PH02Gene45573	8	hic_scaffold_24:10308145-10308529
hic_scaffold_6:26570670-26571646	26570671-26570766,26571006-26571400,26571502-26571646,	-	3	96395145	335831	circRNA	hic_scaffold_6:26559288-26581797/PH02Gene35445	5,4,3	hic_scaffold_6:26568429-26570670|hic_scaffold_6:26571646-26579539
hic_scaffold_24:22505971-22506517		-	1	546	0	ciRNA	hic_scaffold_24:22505138-22508346/PH02Gene42751	3	hic_scaffold_24:22505947-22506517
hic_scaffold_9:64126773-64126914		+	1	141	0	ciRNA	hic_scaffold_9:64126388-64129304/PH02Gene41492	1	hic_scaffold_9:64126773-64126935
hic_scaffold_5:54442649-54443010		+	1	361	0	ciRNA	hic_scaffold_5:54442419-54443343/PH02Gene33935	1	hic_scaffold_5:54442649-54443032
hic_scaffold_14:46631874-46632270	46631875-46632270,	+	1	396	0	circRNA	hic_scaffold_14:46615501-46652083/hic_scaffold_14:46615501-46652083	9	hic_scaffold_14:46628894-46631874|hic_scaffold_14:46632270-46644924
hic_scaffold_23:31522835-31523038		+	1	203	0	ciRNA	hic_scaffold_23:31522334-31525021/PH02Gene04028	2	hic_scaffold_23:31522835-31524288
hic_scaffold_5:20381369-20381883	20381370-20381485,20381587-20381661,20381765-20381883,	-	3	116,75,119	217395	circRNA	hic_scaffold_5:20379962-20387163/PH02Gene44935	16,15,14	hic_scaffold_5:20381188-20381369|hic_scaffold_5:20381883-20382465
hic_scaffold_13:91149622-91149914		-	1	292	0	ciRNA	hic_scaffold_13:91146755-91151270/PH02Gene31074	4	hic_scaffold_13:91149600-91149914
hic_scaffold_3:57696287-57696489		-	1	202	0	ciRNA	hic_scaffold_3:57695927-57699766/hic_scaffold_3:57695927-57699766	1	hic_scaffold_3:57696215-57696489
hic_scaffold_22:7051793-7056813	7051794-7051853,7056472-7056636,7056703-7056813,	-	3	60165111	0,4678,4909	circRNA	hic_scaffold_22:7031550-7087991/PH02Gene07093	24,23,22	hic_scaffold_22:7044032-7051793|hic_scaffold_22:7056813-7057415
hic_scaffold_5:41727380-41727956		-	1	576	0	ciRNA	hic_scaffold_5:41722148-41731233/PH02Gene35987	4	hic_scaffold_5:41727349-41727956
hic_scaffold_21:82599450-82600217	82599451-82599609,82599728-82599927,82600037-82600217,	-	3	159200181	277586	circRNA	hic_scaffold_21:82595309-82602128/PH02Gene23543	4,3,2	hic_scaffold_21:82596327-82599450|hic_scaffold_21:82600217-82600862
hic_scaffold_21:90183895-90184838	90183896-90183947,90184682-90184838,	+	2	52157	786	circRNA	hic_scaffold_21:90183348-90185948/PH02Gene32713	3,4	hic_scaffold_21:90183706-90183895|hic_scaffold_21:90184838-90185657
hic_scaffold_21:57076105-57091703	57076106-57076242,57076352-57076564,57076655-57076744,57082639-57082755,57083078-57083347,57083438-57083594,57083991-57084068,57089570-57089670,57091629-57091703,	+	9	137,213,90,117,270,157,78,101,75	0,246,549,6533,6972,7332,7885,13464,15523	circRNA	hic_scaffold_21:57068781-57103674/hic_scaffold_21:57068781-57103674	2,3,4,5,6,7,8,9,10	hic_scaffold_21:57069378-57076105|hic_scaffold_21:57091703-57102770
hic_scaffold_12:20883434-20884979	20883435-20883540,20883676-20883777,20883884-20883943,20884064-20884142,20884289-20884436,20884533-20884656,20884802-20884979,	+	7	106,102,60,79,148,124,178	0,241,449,629,854,1098,1367	circRNA	hic_scaffold_12:20883060-20894438/PH02Gene26977	2,3,4,5,6,7,8	hic_scaffold_12:20883286-20883434|hic_scaffold_12:20884979-20890768
hic_scaffold_7:52311203-52311982	52311204-52311466,52311559-52311705,52311821-52311982,	+	3	263147162	355617	circRNA	hic_scaffold_7:52309991-52316733/PH02Gene06424	2,3,4	hic_scaffold_7:52310312-52311203|hic_scaffold_7:52311982-52312915
hic_scaffold_3:76481404-76481939	76481405-76481491,76481627-76481740,76481815-76481939,	+	3	87114125	222410	circRNA	hic_scaffold_3:76477829-76486354/PH02Gene44954	6,7,8	hic_scaffold_3:76481323-76481404|hic_scaffold_3:76481939-76482021
hic_scaffold_7:46934360-46934602		-	1	242	0	ciRNA	hic_scaffold_7:46930460-46941238/PH02Gene01386	11	hic_scaffold_7:46934330-46934602
hic_scaffold_14:86219155-86219583	86219156-86219339,86219464-86219583,	+	2	184120	308	circRNA	hic_scaffold_14:86217512-86224928/PH02Gene06808	3,4	hic_scaffold_14:86218120-86219155|hic_scaffold_14:86219583-86220297
hic_scaffold_6:26659489-26659876		-	1	387	0	ciRNA	hic_scaffold_6:26656688-26663137/PH02Gene48367	10	hic_scaffold_6:26659467-26659876
hic_scaffold_13:26186675-26188278	26186676-26186786,26186943-26187106,26187201-26187576,26187670-26187778,26188139-26188278,	+	5	111164376109140	0,267,525,994,1463	circRNA	hic_scaffold_13:26166278-26212664/PH02Gene24624	7,8,9,10,11	hic_scaffold_13:26171281-26186675|hic_scaffold_13:26188278-26198195
hic_scaffold_22:27695996-27697045	27695997-27696149,27696238-27696354,27696728-27696805,27696908-27697045,	+	4	153,117,78,138	241731911	circRNA	hic_scaffold_22:27689183-27706933/hic_scaffold_22:27689183-27706933	7,8,9,10	hic_scaffold_22:27693174-27695996|hic_scaffold_22:27697045-27703138
hic_scaffold_22:52638847-52639042		-	1	195	0	ciRNA	hic_scaffold_22:52636115-52647412/PH02Gene12560	16	hic_scaffold_22:52638816-52639042
hic_scaffold_7:50965487-50965699		-	1	212	0	ciRNA	hic_scaffold_7:50965157-50977907/PH02Gene06356	27	hic_scaffold_7:50965470-50965699
hic_scaffold_15:63949108-63949536	63949109-63949246,63949372-63949536,	-	2	138165	263	circRNA	hic_scaffold_15:63946539-63951068/PH02Gene19809	3,2	hic_scaffold_15:63949029-63949108|hic_scaffold_15:63949536-63950263
hic_scaffold_14:97426930-97428595	97426931-97428041,97428500-97428595,	+	2	1111,96	0,1569	circRNA	hic_scaffold_14:97425849-97442630/PH02Gene29628	2,3	hic_scaffold_14:97426283-97426930|hic_scaffold_14:97428595-97431268
hic_scaffold_21:23248318-23248794	23248319-23248471,23248670-23248794,	+	2	153125	351	circRNA	hic_scaffold_21:23245527-23256560/PH02Gene13922	2,3	hic_scaffold_21:23245853-23248318|hic_scaffold_21:23248794-23250417
hic_scaffold_6:64777067-64777395		+	1	328	0	ciRNA	hic_scaffold_6:64776289-64778865/PH02Gene23148	2	hic_scaffold_6:64777067-64777424
hic_scaffold_18:44254055-44254375		-	1	320	0	ciRNA	hic_scaffold_18:44253134-44254519/PH02Gene24935	1	hic_scaffold_18:44254036-44254375
hic_scaffold_20:26048082-26048559	26048083-26048559,	+	1	477	0	circRNA	hic_scaffold_20:26044525-26050852/PH02Gene46154	3	hic_scaffold_20:26047699-26048082|hic_scaffold_20:26048559-26050458
hic_scaffold_20:13315681-13316081		-	1	400	0	ciRNA	hic_scaffold_20:13310503-13316215/PH02Gene38098	1	hic_scaffold_20:13315657-13316081
hic_scaffold_3:87617854-87618602	87617855-87617914,87618201-87618602,	-	2	60402	346	circRNA	hic_scaffold_3:87611791-87622567/PH02Gene16209	8,7	hic_scaffold_3:87616597-87617854|hic_scaffold_3:87618602-87620189
hic_scaffold_24:69062149-69062970		-	1	821	0	ciRNA	hic_scaffold_24:69062119-69064118/PH02Gene00376	3	hic_scaffold_24:69062131-69062970
hic_scaffold_12:30220953-30222225	30220954-30221097,30221449-30221598,30222067-30222225,	-	3	144150159	0,495,1113	circRNA	hic_scaffold_12:30209695-30225020/PH02Gene21716	5,4,3	hic_scaffold_12:30218078-30220953|hic_scaffold_12:30222225-30224376
hic_scaffold_6:31434810-31435246		-	1	436	0	ciRNA	hic_scaffold_6:31431571-31443115/PH02Gene34331	9	hic_scaffold_6:31434781-31435246
hic_scaffold_19:2191474-2191849	2191475-2191545,2191702-2191849,	-	2	71148	227	circRNA	hic_scaffold_19:2189145-2193627/PH02Gene26917	8,7	hic_scaffold_19:2190934-2191474|hic_scaffold_19:2191849-2192160
hic_scaffold_14:107178839-107181163	107178840-107179058,107179151-107179349,107179551-107179597,107179864-107179962,107180085-107180225,107180304-107180445,107181036-107181163,	-	7	219,199,47,99,141,142,128	0,311,711,1024,1245,1464,2196	circRNA	hic_scaffold_14:107117102-107219123/PH02Gene19644	40,39,38,37,36,35,34	hic_scaffold_14:107177208-107178839|hic_scaffold_14:107181163-107188767
hic_scaffold_2:34532897-34533034		+	1	137	0	ciRNA	hic_scaffold_2:34530510-34545759/PH02Gene11469	3	hic_scaffold_2:34532897-34533067
hic_scaffold_13:136669652-136670360		-	1	708	0	ciRNA	hic_scaffold_13:136650283-136672423/PH02Gene46495	3	hic_scaffold_13:136669624-136670360
hic_scaffold_20:4549822-4551179		-	1	1357	0	ciRNA	hic_scaffold_20:4549812-4551392/hic_scaffold_20:4549812-4551392	1	hic_scaffold_20:4549824-4551179
hic_scaffold_13:124444419-124445856	124444420-124444567,124444662-124444771,124445214-124445370,124445508-124445633,124445711-124445856,	+	5	148110157126146	0,242,794,1088,1291	circRNA	hic_scaffold_13:124434676-124454110/PH02Gene33692	8,9,10,11,12	hic_scaffold_13:124441446-124444419|hic_scaffold_13:124445856-124453847
hic_scaffold_14:92896706-92896835		+	1	129	0	ciRNA	hic_scaffold_14:92896276-92897762/PH02Gene31978	1	hic_scaffold_14:92896706-92896862
hic_scaffold_16:47949883-47950275		+	1	392	0	ciRNA	hic_scaffold_16:47947257-47954223/PH02Gene26923	2	hic_scaffold_16:47949883-47950300
hic_scaffold_12:13995531-13995990		-	1	459	0	ciRNA	hic_scaffold_12:13991862-13999331/PH02Gene23285	3	hic_scaffold_12:13992996-13995990
hic_scaffold_16:7817085-7817841	7817086-7817193,7817292-7817334,7817460-7817608,7817695-7817841,	+	4	108,43,149,147	206374609	circRNA	hic_scaffold_16:7812638-7819423/PH02Gene05761	13,14,15,16	hic_scaffold_16:7816475-7817085|hic_scaffold_16:7817841-7818459
hic_scaffold_16:9650415-9650547		+	1	132	0	ciRNA	hic_scaffold_16:9647640-9651635/PH02Gene09430	7	hic_scaffold_16:9650415-9650575
hic_scaffold_8:4904024-4910840	4904025-4904088,4904276-4904359,4905416-4905478,4905578-4905680,4905801-4905926,4908842-4908888,4910034-4910138,4910249-4910371,4910745-4910840,	-	9	64,84,63,103,126,47,105,123,96	0,251,1391,1553,1776,4817,6009,6224,6720	circRNA	hic_scaffold_8:4903217-4913337/PH02Gene20253	14,13,12,11,10,9,8,7,6	hic_scaffold_8:4903644-4904024|hic_scaffold_8:4910840-4911103
hic_scaffold_14:59160456-59162234	59160457-59160556,59160643-59160763,59160986-59161149,59161316-59161453,59162113-59162234,	+	5	100121164138122	0,186,529,859,1656	circRNA	hic_scaffold_14:59158744-59164542/PH02Gene42654	5,6,7,8,9	hic_scaffold_14:59160257-59160456|hic_scaffold_14:59162234-59162366
hic_scaffold_12:30252796-30255733	30252797-30252965,30253068-30253109,30253214-30253352,30253495-30254047,30254166-30254257,30254348-30254804,30255586-30255733,	-	7	169,42,139,553,92,457,148	0,271,417,698,1369,1551,2789	circRNA	hic_scaffold_12:30252138-30261974/PH02Gene21717	18,17,16,15,14,13,12	hic_scaffold_12:30252499-30252796|hic_scaffold_12:30255733-30255944
hic_scaffold_8:79879177-79880409	79879178-79879431,79879593-79879665,79879817-79879891,79880010-79880120,79880212-79880251,79880346-79880409,	+	6	254,73,75,111,40,64	0,415,639,832,1034,1168	circRNA	hic_scaffold_8:79877771-79884579/PH02Gene50492	2,3,4,5,6,7	hic_scaffold_8:79878061-79879177|hic_scaffold_8:79880409-79883093
hic_scaffold_12:27270718-27272666	27270719-27270816,27271261-27271376,27272393-27272666,	-	3	98116274	0,542,1674	circRNA	hic_scaffold_12:27250402-27313232/hic_scaffold_12:27250402-27313232	14,13,12	hic_scaffold_12:27264262-27270718|hic_scaffold_12:27272666-27282975
hic_scaffold_15:40706176-40710486	40706177-40706404,40707339-40707662,40708314-40708363,40708779-40708839,40708916-40708999,40709742-40709855,40709928-40710097,40710420-40710486,	+	8	228,324,50,61,84,114,170,67	0,1162,2137,2602,2739,3565,3751,4243	circRNA	hic_scaffold_15:40686501-40713644/PH02Gene31013	13,14,15,16,17,18,19,20	hic_scaffold_15:40705842-40706176|hic_scaffold_15:40710486-40712711
hic_scaffold_17:30587002-30589675	30587003-30587099,30587204-30587265,30587390-30587478,30588044-30588155,30588576-30588644,30589576-30589675,	-	6	97,62,89,112,69,100	0,201,387,1041,1573,2573	circRNA	hic_scaffold_17:30585895-30593801/PH02Gene36731	8,7,6,5,4,3	hic_scaffold_17:30586509-30587002|hic_scaffold_17:30589675-30590168
hic_scaffold_8:60965482-60971120	60965483-60965695,60965799-60966098,60967210-60967351,60968411-60968622,60969465-60969667,60970526-60970724,60970843-60971120,	+	7	2.133e+20	0,316,1727,2928,3982,5043,5360	circRNA	hic_scaffold_8:60962836-60974779/PH02Gene46259	4,5,6,7,8,9,10	hic_scaffold_8:60965257-60965482|hic_scaffold_8:60971120-60972152
hic_scaffold_17:55369490-55369698		+	1	208	0	ciRNA	hic_scaffold_17:55362802-55370446/PH02Gene39366	10	hic_scaffold_17:55369490-55369712
hic_scaffold_3:99217966-99218474	99217967-99218063,99218341-99218474,	+	2	97134	374	circRNA	hic_scaffold_3:99211469-99230324/PH02Gene21227	4,5	hic_scaffold_3:99212550-99217966|hic_scaffold_3:99218474-99219508
hic_scaffold_13:39246327-39247569		-	1	1242	0	ciRNA	hic_scaffold_13:39244059-39258710/PH02Gene37469	12	hic_scaffold_13:39246306-39247569
hic_scaffold_5:53250290-53250683		-	1	393	0	ciRNA	hic_scaffold_5:53249688-53253807/PH02Gene02923	9	hic_scaffold_5:53250274-53250683
hic_scaffold_14:91375976-91377065	91375977-91376173,91376966-91377065,	+	2	197100	989	circRNA	hic_scaffold_14:91374341-91377873/PH02Gene39712	4,5	hic_scaffold_14:91375611-91375976|hic_scaffold_14:91377065-91377378
hic_scaffold_9:18827946-18828213		-	1	267	0	ciRNA	hic_scaffold_9:18820543-18828848/PH02Gene18761	1	hic_scaffold_9:18827897-18828213
hic_scaffold_16:112111439-112115938	112111440-112111577,112111647-112111801,112113132-112113213,112115867-112115938,	-	4	138,155,82,72	0,207,1692,4427	circRNA	hic_scaffold_16:112109859-112116784/hic_scaffold_16:112109859-112116784	5,4,3,2	hic_scaffold_16:112111355-112111439|hic_scaffold_16:112115938-112116148
hic_scaffold_10:31401438-31419439	31401439-31401469,31419298-31419439,	+	2	31142	0,17859	circRNA	hic_scaffold_10:31401058-31420156/hic_scaffold_10:31401058-31420156	2,3	hic_scaffold_10:31401321-31401438|hic_scaffold_10:31419439-31419556
hic_scaffold_16:116706758-116707023		+	1	265	0	ciRNA	hic_scaffold_16:116703387-116707485/PH02Gene04072	8	hic_scaffold_16:116706758-116707042
hic_scaffold_13:44203181-44205233	44203182-44203276,44203344-44203373,44204830-44204880,44204988-44205013,44205112-44205233,	-	5	95,30,51,26,122	0,162,1648,1806,1930	circRNA	hic_scaffold_13:44196097-44205515/PH02Gene23327	6,5,4,3,2	hic_scaffold_13:44196106-44203181|hic_scaffold_13:44205233-44205363
hic_scaffold_22:36816987-36817307		+	1	320	0	ciRNA	hic_scaffold_22:36814301-36819733/PH02Gene07822	1	hic_scaffold_22:36816987-36817330
hic_scaffold_10:34185683-34186039	34185684-34185825,34185919-34186039,	+	2	142121	235	circRNA	hic_scaffold_10:34184080-34188885/PH02Gene21947	2,3	hic_scaffold_10:34184269-34185683|hic_scaffold_10:34186039-34186153
hic_scaffold_21:2161875-2164915	2161876-2161956,2162044-2162105,2162230-2162281,2162674-2162763,2162972-2163067,2163137-2163190,2163437-2163527,2163993-2164069,2164833-2164915,	-	9	81,62,52,90,96,54,91,77,83	0,168,354,798,1096,1261,1561,2117,2957	circRNA	hic_scaffold_21:2161355-2169502/PH02Gene08870	11,10,9,8,7,6,5,4,3	hic_scaffold_21:2161710-2161875|hic_scaffold_21:2164915-2168426
hic_scaffold_24:63755834-63756205	63755835-63755936,63756027-63756205,	+	2	102179	192	circRNA	hic_scaffold_24:63755095-63759502/hic_scaffold_24:63755095-63759502	2,3	hic_scaffold_24:63755268-63755834|hic_scaffold_24:63756205-63756477
hic_scaffold_7:8219923-8225912	8219924-8220088,8221107-8221195,8221917-8222085,8222579-8222655,8223862-8223955,8224034-8224451,8225016-8225119,8225835-8225912,	-	8	165,89,169,77,94,418,104,78	0,1183,1993,2655,3938,4110,5092,5911	circRNA	hic_scaffold_7:8217959-8230534/PH02Gene36233	14,13,12,11,10,9,8,7	hic_scaffold_7:8219819-8219923|hic_scaffold_7:8225912-8226016
hic_scaffold_5:55194304-55195747	55194305-55194495,55194568-55194762,55195042-55195103,55195238-55195304,55195388-55195506,55195571-55195747,	+	6	191,195,62,67,119,177	0,263,737,933,1083,1266	circRNA	hic_scaffold_5:55188812-55196393/PH02Gene33909	2,3,4,5,6,7	hic_scaffold_5:55189179-55194304|hic_scaffold_5:55195747-55196093
hic_scaffold_20:51168515-51168798		-	1	283	0	ciRNA	hic_scaffold_20:51168406-51169025/PH02Gene05644	2	hic_scaffold_20:51168492-51168798
hic_scaffold_20:50805199-50805486		+	1	287	0	ciRNA	hic_scaffold_20:50800638-50808002/PH02Gene05621	11	hic_scaffold_20:50805199-50805520
hic_scaffold_3:8304125-8304492		+	1	367	0	ciRNA	hic_scaffold_3:8303861-8314621/PH02Gene07200	1	hic_scaffold_3:8304125-8304571
hic_scaffold_8:54776208-54776395		+	1	187	0	ciRNA	hic_scaffold_8:54775491-54785050/hic_scaffold_8:54775491-54785050	1	hic_scaffold_8:54776208-54776418
hic_scaffold_10:31380578-31401321	31380579-31380623,31380745-31380883,31401152-31401321,	+	3	45139170	0,166,20573	circRNA	hic_scaffold_10:31380028-31402106/hic_scaffold_10:31380028-31402106	2,3,4	hic_scaffold_10:31380461-31380578|hic_scaffold_10:31401321-31401438
hic_scaffold_17:2959828-2966990	2959829-2959998,2960177-2960273,2960356-2960403,2960482-2960543,2965427-2965552,2965656-2965881,2965969-2966134,2966246-2966356,2966880-2966990,	-	9	170,97,48,62,126,226,166,111,111	0,348,527,653,5598,5827,6140,6417,7051	circRNA	hic_scaffold_17:2958627-2972889/hic_scaffold_17:2958627-2972889	19,18,17,16,15,14,13,12,11	hic_scaffold_17:2959192-2959828|hic_scaffold_17:2966990-2968884
hic_scaffold_17:16486235-16486778		+	1	543	0	ciRNA	hic_scaffold_17:16485604-16505971/PH02Gene16805	2	hic_scaffold_17:16486235-16486804
hic_scaffold_13:5696526-5696733		+	1	207	0	ciRNA	hic_scaffold_13:5695780-5706209/PH02Gene22360	1	hic_scaffold_13:5696526-5696775
hic_scaffold_4161:7222-7377		-	1	155	0	ciRNA	hic_scaffold_4161:3054-11432/PH02Gene49223	4	hic_scaffold_4161:7198-7377
hic_scaffold_2:29134772-29135136		+	1	364	0	ciRNA	hic_scaffold_2:29134455-29137805/PH02Gene17516	1	hic_scaffold_2:29134772-29135150
hic_scaffold_3:83696770-83697493	83696771-83696886,83697326-83697493,	+	2	116168	555	circRNA	hic_scaffold_3:83693889-83699771/PH02Gene31251	4,5	hic_scaffold_3:83696243-83696770|hic_scaffold_3:83697493-83698182
hic_scaffold_9:4574144-4574722		-	1	578	0	ciRNA	hic_scaffold_9:4570379-4575237/PH02Gene17398	2	hic_scaffold_9:4574113-4574722
hic_scaffold_23:86434732-86434933		+	1	201	0	ciRNA	hic_scaffold_23:86434616-86455406/PH02Gene13524	1	hic_scaffold_23:86434732-86434962
hic_scaffold_20:45550136-45550319		-	1	183	0	ciRNA	hic_scaffold_20:45542103-45551816/PH02Gene02133	2	hic_scaffold_20:45550114-45550319
hic_scaffold_14:19139560-19140278		+	1	718	0	ciRNA	hic_scaffold_14:19136820-19141795/PH02Gene19057	5	hic_scaffold_14:19139560-19140306
hic_scaffold_16:67488822-67490026	67488823-67488983,67489345-67489476,67489584-67489634,67489930-67490026,	+	4	161,132,51,97	0,522,761,1107	circRNA	hic_scaffold_16:67485886-67495196/PH02Gene41031	2,3,4,5	hic_scaffold_16:67486009-67488822|hic_scaffold_16:67490026-67492470
hic_scaffold_16:19721953-19722876	19721954-19722151,19722260-19722464,19722709-19722876,	+	3	198205168	306755	circRNA	hic_scaffold_16:19717959-19729257/PH02Gene04985	5,6,7	hic_scaffold_16:19721160-19721953|hic_scaffold_16:19722876-19723061
hic_scaffold_14:70582102-70588883	70582103-70582264,70582368-70582645,70583275-70583425,70583639-70583803,70583915-70583992,70584124-70584213,70584300-70584386,70584486-70584572,70584643-70584739,70584879-70584982,70586843-70586918,70587167-70587317,70587407-70587475,70587626-70587692,70588813-70588883,	+	15	162,278,151,165,78,90,87,87,97,104,76,151,69,67,71	0,265,1172,1536,1812,2021,2197,2383,2540,2776,4740,5064,5304,5523,6710	circRNA	hic_scaffold_14:70579174-70589547/PH02Gene11414	5,6,7,8,9,10,11,12,13,14,15,16,17,18,19	hic_scaffold_14:70581895-70582102|hic_scaffold_14:70588883-70589136
hic_scaffold_3:57697460-57697618		-	1	158	0	ciRNA	hic_scaffold_3:57696141-57699748/hic_scaffold_3:57696141-57699748	2	hic_scaffold_3:57697457-57697618
hic_scaffold_23:13019969-13020298		-	1	329	0	ciRNA	hic_scaffold_23:13017576-13022844/PH02Gene02265	7	hic_scaffold_23:13019944-13020298
hic_scaffold_3:62428824-62429086		-	1	262	0	ciRNA	hic_scaffold_3:62420306-62439488/PH02Gene48621	9	hic_scaffold_3:62427946-62429086
hic_scaffold_13:134640715-134643188	134640716-134640895,134641018-134643188,	-	2	180,2171	302	circRNA	hic_scaffold_13:134631472-134644426/hic_scaffold_13:134631472-134644426	3,2	hic_scaffold_13:134640001-134640715|hic_scaffold_13:134643188-134644036
hic_scaffold_10:36528578-36529375	36528579-36528768,36528926-36529099,36529203-36529375,	+	3	190174173	347624	circRNA	hic_scaffold_10:36524028-36561236/PH02Gene04564	2,3,4	hic_scaffold_10:36524319-36528578|hic_scaffold_10:36529375-36548162
hic_scaffold_17:93445889-93446028		-	1	139	0	ciRNA	hic_scaffold_17:93445452-93449963/PH02Gene34675	10	hic_scaffold_17:93445865-93446028
hic_scaffold_3:62421277-62421545		-	1	268	0	ciRNA	hic_scaffold_3:62420306-62439488/PH02Gene48621	12	hic_scaffold_3:62421257-62421545
hic_scaffold_13:128228250-128229716		+	1	1466	0	ciRNA	hic_scaffold_13:128228067-128230369/hic_scaffold_13:128228067-128230369	1	hic_scaffold_13:128228250-128229717
hic_scaffold_22:56844644-56845968	56844645-56844795,56844882-56844972,56845067-56845775,56845866-56845968,	+	4	151,91,709,103	0,237,422,1221	circRNA	hic_scaffold_22:56819555-56866640/hic_scaffold_22:56819555-56866640	16,17,18,19	hic_scaffold_22:56842415-56844644|hic_scaffold_22:56845968-56851421
hic_scaffold_20:45086904-45087192		+	1	288	0	ciRNA	hic_scaffold_20:45082602-45090610/PH02Gene38126	3	hic_scaffold_20:45086904-45087215
hic_scaffold_3:39238917-39239832	39238918-39239002,39239157-39239313,39239450-39239520,39239605-39239655,39239742-39239832,	+	5	85,157,71,51,91	239532687824	circRNA	hic_scaffold_3:39234543-39247513/PH02Gene32976	4,5,6,7,8	hic_scaffold_3:39238393-39238917|hic_scaffold_3:39239832-39241557
hic_scaffold_14:102775805-102776137		-	1	332	0	ciRNA	hic_scaffold_14:102775098-102782288/PH02Gene39479	13	hic_scaffold_14:102775779-102776137
hic_scaffold_11:12951262-12951435		+	1	173	0	ciRNA	hic_scaffold_11:12943402-12951998/PH02Gene30723	12	hic_scaffold_11:12951262-12951481
hic_scaffold_5:46255575-46255939		+	1	364	0	ciRNA	hic_scaffold_5:46240065-46267521/PH02Gene19180	21	hic_scaffold_5:46255575-46255959
hic_scaffold_13:50942068-50942521	50942069-50942228,50942304-50942352,50942439-50942521,	+	3	160,49,83	235370	circRNA	hic_scaffold_13:50926860-50946740/PH02Gene25800	13,14,15	hic_scaffold_13:50936439-50942068|hic_scaffold_13:50942521-50944014
hic_scaffold_15:40673832-40674786	40673833-40674786,	+	1	954	0	circRNA	hic_scaffold_15:40671282-40675831/hic_scaffold_15:40671282-40675831	2	hic_scaffold_15:40671553-40673832|hic_scaffold_15:40674786-40675186
hic_scaffold_7:43762119-43762268		+	1	149	0	ciRNA	hic_scaffold_7:43761199-43762728/PH02Gene12894	2	hic_scaffold_7:43762119-43762299
hic_scaffold_16:9988228-9988826	9988229-9988318,9988391-9988475,9988753-9988826,	-	3	90,85,74	162524	circRNA	hic_scaffold_16:9980631-9995525/PH02Gene09438	7,6,5	hic_scaffold_16:9982940-9988228|hic_scaffold_16:9988826-9993869
hic_scaffold_14:385414-385622		+	1	208	0	ciRNA	hic_scaffold_14:382312-395793/PH02Gene20085	2	hic_scaffold_14:385414-385722
hic_scaffold_6:2354225-2354565		-	1	340	0	ciRNA	hic_scaffold_6:2354116-2361725/PH02Gene40119	15	hic_scaffold_6:2354199-2354565
hic_scaffold_4:3835241-3835943	3835242-3835394,3835497-3835674,3835762-3835943,	+	3	153178182	255520	circRNA	hic_scaffold_4:3817671-3839542/PH02Gene35676	26,27,28	hic_scaffold_4:3834628-3835241|hic_scaffold_4:3835943-3836781
hic_scaffold_7:6882257-6886499	6882258-6882392,6883822-6883914,6884251-6884340,6884577-6884641,6884760-6884814,6884953-6885016,6885120-6885175,6885295-6885785,6885863-6886499,	-	9	135,93,90,65,55,64,56,491,637	0,1564,1993,2319,2502,2695,2862,3037,3605	circRNA	hic_scaffold_7:6852702-6887737/hic_scaffold_7:6852702-6887737	10,9,8,7,6,5,4,3,2	hic_scaffold_7:6855779-6882257|hic_scaffold_7:6886499-6886845
hic_scaffold_16:68069496-68073061	68069497-68069661,68069808-68070041,68072956-68073061,	-	3	165234106	0,311,3459	circRNA	hic_scaffold_16:68067011-68078658/PH02Gene40352	12,11,10	hic_scaffold_16:68069411-68069496|hic_scaffold_16:68073061-68073208
hic_scaffold_24:46902917-46903494		-	1	577	0	ciRNA	hic_scaffold_24:46899015-46907520/PH02Gene24446	8	hic_scaffold_24:46902890-46903494
hic_scaffold_13:93477937-93478985	93477938-93478334,93478543-93478985,	-	2	397443	605	circRNA	hic_scaffold_13:93474208-93479692/PH02Gene48728	3,2	hic_scaffold_13:93475787-93477937|hic_scaffold_13:93478985-93479419
hic_scaffold_3:57697228-57697388		-	1	160	0	ciRNA	hic_scaffold_3:57695921-57699753/hic_scaffold_3:57695921-57699753	1	hic_scaffold_3:57697090-57697388
hic_scaffold_23:79772988-79774815	79772989-79773069,79774165-79774272,79774751-79774815,	+	3	81,108,65	0,1176,1762	circRNA	hic_scaffold_23:79769474-79776834/PH02Gene39240	6,7,8	hic_scaffold_23:79771496-79772988|hic_scaffold_23:79774815-79776550
hic_scaffold_3:97691933-97702611	97691934-97692049,97693797-97693911,97694035-97694163,97694537-97694584,97695421-97695623,97695718-97695914,97696056-97696348,97696485-97696634,97696715-97697149,97697241-97697390,97697833-97697905,97702484-97702611,	+	12	116,115,129,48,203,197,293,150,435,150,73,128	0,1863,2101,2603,3487,3784,4122,4551,4781,5307,5899,10550	circRNA	hic_scaffold_3:97689857-97705234/PH02Gene35405	4,5,6,7,8,9,10,11,12,13,14,15	hic_scaffold_3:97690949-97691933|hic_scaffold_3:97702611-97703230
hic_scaffold_14:78916996-78918238	78916997-78917182,78917248-78917334,78917449-78917507,78918091-78918238,	+	4	186,87,59,148	0,251,452,1094	circRNA	hic_scaffold_14:78909223-78929103/PH02Gene13593	5,6,7,8	hic_scaffold_14:78912504-78916996|hic_scaffold_14:78918238-78928438
hic_scaffold_18:19763441-19764252	19763442-19763935,19764027-19764252,	+	2	494226	585	circRNA	hic_scaffold_18:19762265-19767668/PH02Gene39555	2,3	hic_scaffold_18:19762587-19763441|hic_scaffold_18:19764252-19766104
hic_scaffold_9:58320017-58321635	58320018-58320183,58320278-58320321,58320407-58320584,58320672-58320856,58320995-58321059,58321185-58321266,58321543-58321635,	-	7	166,44,178,185,65,82,93	0,260,389,654,977,1167,1525	circRNA	hic_scaffold_9:58319518-58322973/PH02Gene45207	10,9,8,7,6,5,4	hic_scaffold_9:58319926-58320017|hic_scaffold_9:58321635-58322398
hic_scaffold_6:36735889-36736620		+	1	731	0	ciRNA	hic_scaffold_6:36735772-36736799/hic_scaffold_6:36735772-36736799	1	hic_scaffold_6:36735889-36736624
hic_scaffold_3:57696320-57696488		-	1	168	0	ciRNA	hic_scaffold_3:57695927-57699766/hic_scaffold_3:57695927-57699766	1	hic_scaffold_3:57696211-57696488
hic_scaffold_15:83923121-83924366		+	1	1245	0	ciRNA	hic_scaffold_15:83916574-83926564/PH02Gene09907	11	hic_scaffold_15:83923121-83924386
hic_scaffold_8:16334433-16335494	16334434-16334516,16334998-16335145,16335238-16335309,16335390-16335494,	-	4	83,148,72,105	564804956	circRNA	hic_scaffold_8:16311819-16337589/PH02Gene31403	6,5,4,3	hic_scaffold_8:16334257-16334433|hic_scaffold_8:16335494-16337041
hic_scaffold_21:2481644-2482517		+	1	873	0	ciRNA	hic_scaffold_21:2477453-2483333/PH02Gene08852	10	hic_scaffold_21:2481644-2482547
hic_scaffold_9:28589113-28589633	28589114-28589188,28589277-28589395,28589477-28589633,	-	3	75119157	163363	circRNA	hic_scaffold_9:28567633-28591016/PH02Gene45266	4,3,2	hic_scaffold_9:28588182-28589113|hic_scaffold_9:28589633-28590788
hic_scaffold_4:55792726-55793251	55792727-55792911,55793031-55793080,55793151-55793251,	-	3	185,50,101	304424	circRNA	hic_scaffold_4:55780343-55808707/hic_scaffold_4:55780343-55808707	13,12,11	hic_scaffold_4:55787904-55792726|hic_scaffold_4:55793251-55800758
hic_scaffold_13:57187775-57188241	57187776-57187995,57188096-57188241,	-	2	220146	320	circRNA	hic_scaffold_13:57186236-57190408/PH02Gene19860	5,4	hic_scaffold_13:57186632-57187775|hic_scaffold_13:57188241-57188512
hic_scaffold_22:6809419-6809649		+	1	230	0	ciRNA	hic_scaffold_22:6807086-6810064/PH02Gene07102	2	hic_scaffold_22:6809419-6809677
hic_scaffold_9:56626721-56627161	56626722-56626796,56627006-56627161,	+	2	75156	284	circRNA	hic_scaffold_9:56624395-56628941/PH02Gene24831	4,5	hic_scaffold_9:56626179-56626721|hic_scaffold_9:56627161-56627307
hic_scaffold_24:14528392-14533992	14528393-14528480,14531481-14531548,14531641-14531698,14532342-14532422,14533695-14533765,14533911-14533992,	-	6	88,68,58,81,71,82	0,3088,3248,3949,5302,5518	circRNA	hic_scaffold_24:14519497-14551338/PH02Gene29220	21,20,19,18,17,16	hic_scaffold_24:14519822-14528392|hic_scaffold_24:14533992-14535970
hic_scaffold_13:58661243-58661386		-	1	143	0	ciRNA	hic_scaffold_13:58656984-58663900/PH02Gene19275	5	hic_scaffold_13:58661216-58661386
hic_scaffold_17:28424574-28425282	28424575-28425282,	+	1	708	0	circRNA	hic_scaffold_17:28420658-28444391/PH02Gene29319	11	hic_scaffold_17:28424491-28424574|hic_scaffold_17:28425282-28425652
hic_scaffold_23:28250217-28250777		+	1	560	0	ciRNA	hic_scaffold_23:28245763-28252458/PH02Gene06657	8	hic_scaffold_23:28250217-28250804
hic_scaffold_21:100243272-100244934	100243273-100243413,100244316-100244754,100244850-100244934,	+	3	141,439,85	0,1043,1577	circRNA	hic_scaffold_21:100241906-100246778/hic_scaffold_21:100241906-100246778	2,3,4	hic_scaffold_21:100242298-100243272|hic_scaffold_21:100244934-100245068
hic_scaffold_16:14635893-14639786	14635894-14636399,14637550-14637875,14638010-14638102,14638190-14638707,14639689-14639786,	+	5	506,326,93,518,98	0,1656,2116,2296,3795	circRNA	hic_scaffold_16:14635487-14654129/hic_scaffold_16:14635487-14654129	2,3,4,5,6	hic_scaffold_16:14635783-14635893|hic_scaffold_16:14639786-14645399
hic_scaffold_21:106378196-106379406	106378197-106378262,106379179-106379406,	-	2	66228	982	circRNA	hic_scaffold_21:106375300-106380733/PH02Gene28569	4,3	hic_scaffold_21:106377477-106378196|hic_scaffold_21:106379406-106379934
hic_scaffold_10:18737960-18738173		-	1	213	0	ciRNA	hic_scaffold_10:18736411-18749911/PH02Gene13120	14	hic_scaffold_10:18737945-18738173
hic_scaffold_3:13876586-13876731		-	1	145	0	ciRNA	hic_scaffold_3:13876092-13886791/PH02Gene05959	4	hic_scaffold_3:13876571-13876731
hic_scaffold_21:56097430-56099718	56097431-56097571,56098730-56098795,56099514-56099718,	-	3	141,66,205	0,1299,2083	circRNA	hic_scaffold_21:56096198-56101017/PH02Gene43412	6,5,4	hic_scaffold_21:56097234-56097430|hic_scaffold_21:56099718-56099888
hic_scaffold_24:71517076-71527685	71517077-71517336,71517589-71517622,71517866-71518002,71518276-71518342,71518562-71518661,71525719-71525882,71526527-71526573,71526700-71526744,71527232-71527685,	+	9	260,34,137,67,100,164,47,45,454	0,512,789,1199,1485,8642,9450,9623,10155	circRNA	hic_scaffold_24:71513563-71528549/PH02Gene00237	2,3,4,5,6,7,8,9,10	hic_scaffold_24:71513872-71517076|hic_scaffold_24:71527685-71528310
hic_scaffold_22:47205136-47205322	47205137-47205322,	+	1	186	0	circRNA	hic_scaffold_22:47199879-47208097/PH02Gene25016	12	hic_scaffold_22:47205050-47205136|hic_scaffold_22:47205322-47205410
hic_scaffold_11:22047808-22051015	22047809-22047908,22048043-22048111,22048188-22048283,22049140-22049200,22049861-22050234,22050941-22051015,	+	6	100,69,96,61,374,75	0,234,379,1331,2052,3132	circRNA	hic_scaffold_11:22023889-22051393/PH02Gene45327	8,9,10,11,12,13	hic_scaffold_11:22035544-22047808|hic_scaffold_11:22051015-22051125
hic_scaffold_17:100442737-100443092		+	1	355	0	ciRNA	hic_scaffold_17:100441681-100446234/PH02Gene31351	4	hic_scaffold_17:100442737-100443109
hic_scaffold_17:36246540-36248661	36246541-36246755,36247648-36247924,36248501-36248661,	-	3	215277161	0,1107,1960	circRNA	hic_scaffold_17:36243696-36252815/PH02Gene14003	8,7,6	hic_scaffold_17:36246455-36246540|hic_scaffold_17:36248661-36248961
hic_scaffold_7:47349235-47349446		+	1	211	0	ciRNA	hic_scaffold_7:47348821-47353191/PH02Gene01375	1	hic_scaffold_7:47349235-47350144
hic_scaffold_24:42664580-42666145	42664581-42664621,42664734-42665341,42666065-42666145,	+	3	41,608,81	0,153,1484	circRNA	hic_scaffold_24:42661425-42667378/PH02Gene16366	4,5,6	hic_scaffold_24:42663577-42664580|hic_scaffold_24:42666145-42666479
hic_scaffold_17:5509851-5510057		-	1	206	0	ciRNA	hic_scaffold_17:5509406-5510219/hic_scaffold_17:5509406-5510219	1	hic_scaffold_17:5509827-5510057
hic_scaffold_16:32806225-32807822	32806226-32806390,32806615-32806712,32806810-32806908,32807235-32807378,32807610-32807822,	+	5	165,98,99,144,213	0,389,584,1009,1384	circRNA	hic_scaffold_16:32805880-32812433/PH02Gene00803	2,3,4,5,6	hic_scaffold_16:32806122-32806225|hic_scaffold_16:32807822-32809087
hic_scaffold_13:128229525-128229677		-	1	152	0	ciRNA	hic_scaffold_13:128228059-128229870/hic_scaffold_13:128228059-128229870	1	hic_scaffold_13:128228341-128229677
hic_scaffold_13:127904288-127906863		-	1	2575	0	ciRNA	hic_scaffold_13:127900889-127906872/hic_scaffold_13:127900889-127906872	1	hic_scaffold_13:127901040-127906863
hic_scaffold_13:52003247-52003579		+	1	332	0	ciRNA	hic_scaffold_13:52003113-52004156/PH02Gene15992	1	hic_scaffold_13:52003247-52003610
hic_scaffold_5:53083609-53088259	53083610-53083726,53083816-53083893,53084043-53084087,53084469-53084588,53084670-53084796,53084879-53085114,53085213-53085392,53085627-53085779,53085909-53086004,53086108-53086213,53086292-53086374,53086462-53086614,53086704-53086943,53087042-53087170,53087258-53088021,53088114-53088259,	-	16	117,78,45,120,127,236,180,153,96,106,83,153,240,129,764,146	0,206,433,859,1060,1269,1603,2017,2299,2498,2682,2852,3094,3432,3648,4504	circRNA	hic_scaffold_5:53070421-53096002/hic_scaffold_5:53070421-53096002	32,31,30,29,28,27,26,25,24,23,22,21,20,19,18,17	hic_scaffold_5:53082108-53083609|hic_scaffold_5:53088259-53088727
hic_scaffold_5:36836350-36836642		+	1	292	0	ciRNA	hic_scaffold_5:36835889-36844453/PH02Gene34382	2	hic_scaffold_5:36836350-36836674
hic_scaffold_6:11212936-11213951		-	1	1015	0	ciRNA	hic_scaffold_6:11210801-11230664/PH02Gene17244	11	hic_scaffold_6:11212899-11213951
hic_scaffold_6:19805781-19806279		-	1	498	0	ciRNA	hic_scaffold_6:19798204-19806505/PH02Gene34725	1	hic_scaffold_6:19805758-19806279
hic_scaffold_12:47426756-47428391	47426757-47426938,47427416-47427497,47427609-47427710,47428322-47428391,	-	4	182,82,102,70	0,659,852,1565	circRNA	hic_scaffold_12:47417485-47435650/hic_scaffold_12:47417485-47435650	9,8,7,6	hic_scaffold_12:47418496-47426756|hic_scaffold_12:47428391-47434208
hic_scaffold_13:128229556-128229585		-	1	29	0	ciRNA	hic_scaffold_13:128228059-128229835/hic_scaffold_13:128228059-128229835	1	hic_scaffold_13:128228118-128229585
hic_scaffold_6:16894937-16895899	16894938-16895099,16895488-16895899,	-	2	162412	550	circRNA	hic_scaffold_6:16875253-16912798/hic_scaffold_6:16875253-16912798	7,6	hic_scaffold_6:16890045-16894937|hic_scaffold_6:16895899-16901098
hic_scaffold_22:58722325-58722538		+	1	213	0	ciRNA	hic_scaffold_22:58722177-58726929/PH02Gene30059	1	hic_scaffold_22:58722325-58722557
hic_scaffold_11:42669987-42670363		+	1	376	0	ciRNA	hic_scaffold_11:42667341-42673597/PH02Gene18059	5	hic_scaffold_11:42669987-42670384
hic_scaffold_6:64083944-64087810	64083945-64084043,64084353-64084487,64084720-64084798,64085292-64085367,64085450-64085539,64085631-64085709,64085818-64085852,64085959-64086033,64086897-64087412,64087467-64087810,	-	10	99,135,79,76,90,79,35,75,516,344	0,408,775,1347,1505,1686,1873,2014,2952,3522	circRNA	hic_scaffold_6:64074360-64090898/PH02Gene37433	12,11,10,9,8,7,6,5,4,3	hic_scaffold_6:64081552-64083944|hic_scaffold_6:64087810-64089173
hic_scaffold_13:794626-799379	794627-796837,798624-798721,799309-799379,	-	3	2211,98,71	0,3997,4682	circRNA	hic_scaffold_13:793006-806980/hic_scaffold_13:793006-806980	4,3,2	hic_scaffold_13:794107-794626|hic_scaffold_13:799379-806620
hic_scaffold_6:64020661-64021069	64020662-64020765,64020856-64021069,	-	2	104214	194	circRNA	hic_scaffold_6:64017635-64037050/PH02Gene37432	26,25	hic_scaffold_6:64020185-64020661|hic_scaffold_6:64021069-64022992
hic_scaffold_14:82145394-82145665		+	1	271	0	ciRNA	hic_scaffold_14:82143966-82149966/PH02Gene07292	6	hic_scaffold_14:82145394-82145673
hic_scaffold_13:79494755-79496031	79494756-79494931,79495018-79495149,79495315-79495690,79495781-79496031,	-	4	176132376251	0,262,559,1025	circRNA	hic_scaffold_13:79492674-79498794/PH02Gene42488	5,4,3,2	hic_scaffold_13:79493350-79494755|hic_scaffold_13:79496031-79498101
hic_scaffold_4:20892672-20896699		+	1	4027	0	ciRNA	hic_scaffold_4:20885953-20899202/PH02Gene38850	4	hic_scaffold_4:20892672-20896727
hic_scaffold_24:16755329-16757262	16755330-16755421,16755541-16755841,16755945-16756128,16756229-16756440,16756551-16756671,16756804-16756916,16757036-16757262,	+	7	9.23012e+19	0,211,615,899,1221,1474,1706	circRNA	hic_scaffold_24:16750356-16762737/hic_scaffold_24:16750356-16762737	3,4,5,6,7,8,9	hic_scaffold_24:16751215-16755329|hic_scaffold_24:16757262-16762016
hic_scaffold_20:48467823-48468218		+	1	395	0	ciRNA	hic_scaffold_20:48467142-48468510/hic_scaffold_20:48467142-48468510	1	hic_scaffold_20:48467823-48468235
hic_scaffold_4:47108857-47109297	47108858-47108947,47109035-47109113,47109202-47109297,	+	3	90,79,96	177344	circRNA	hic_scaffold_4:47107163-47111690/PH02Gene27866	2,3,4	hic_scaffold_4:47107215-47108857|hic_scaffold_4:47109297-47111645
hic_scaffold_14:71567114-71567689	71567115-71567152,71567217-71567360,71567504-71567689,	+	3	38144186	102389	circRNA	hic_scaffold_14:71566534-71572539/hic_scaffold_14:71566534-71572539	2,3,4	hic_scaffold_14:71566886-71567114|hic_scaffold_14:71567689-71568145
hic_scaffold_16:20713891-20714304	20713892-20714071,20714191-20714304,	+	2	180114	299	circRNA	hic_scaffold_16:20711058-20731520/PH02Gene04945	4,5	hic_scaffold_16:20712746-20713891|hic_scaffold_16:20714304-20721701
hic_scaffold_1:17698742-17699415		-	1	673	0	ciRNA	hic_scaffold_1:17694088-17699639/PH02Gene27306	1	hic_scaffold_1:17698717-17699415
hic_scaffold_8:77581129-77582069	77581130-77581331,77581590-77581709,77581918-77582069,	-	3	202120152	460788	circRNA	hic_scaffold_8:77580148-77587791/PH02Gene02824	4,3,2	hic_scaffold_8:77580758-77581129|hic_scaffold_8:77582069-77587514
hic_scaffold_3:1754277-1766131	1754278-1754624,1755014-1755230,1755337-1755506,1765866-1766131,	-	4	347217170266	0,736,1059,11588	circRNA	hic_scaffold_3:1731154-1766947/PH02Gene37395	5,4,3,2	hic_scaffold_3:1749688-1754277|hic_scaffold_3:1766131-1766861
hic_scaffold_3:98739963-98742244	98739964-98740080,98740263-98740350,98741177-98741254,98741611-98741681,98742162-98742244,	-	5	117,88,78,71,83	0,299,1213,1647,2198	circRNA	hic_scaffold_3:98733767-98750030/PH02Gene21246	11,10,9,8,7	hic_scaffold_3:98734107-98739963|hic_scaffold_3:98742244-98745852
hic_scaffold_24:57052724-57054812	57052725-57052735,57052819-57052887,57053178-57053361,57053449-57053544,57053712-57053807,57053908-57053985,57054092-57054198,57054654-57054812,	-	8	11,69,184,96,96,78,107,159	0,94,453,724,987,1183,1367,1929	circRNA	hic_scaffold_24:57050871-57080735/PH02Gene00566	27,26,25,24,23,22,21,20	hic_scaffold_24:57051755-57052724|hic_scaffold_24:57054812-57055206
hic_scaffold_13:794626-796837	794627-796837,	-	1	2211	0	circRNA	hic_scaffold_13:794016-807118/hic_scaffold_13:794016-807118	5	hic_scaffold_13:794107-794626|hic_scaffold_13:796837-798248
hic_scaffold_20:8085588-8085903		-	1	315	0	ciRNA	hic_scaffold_20:8083400-8086177/PH02Gene42113	1	hic_scaffold_20:8085565-8085903
hic_scaffold_15:97083213-97083553		+	1	340	0	ciRNA	hic_scaffold_15:97083063-97085960/hic_scaffold_15:97083063-97085960	1	hic_scaffold_15:97083213-97083591
hic_scaffold_7:51423833-51424605		+	1	772	0	ciRNA	hic_scaffold_7:51422606-51424741/hic_scaffold_7:51422606-51424741	2	hic_scaffold_7:51423833-51424638
hic_scaffold_14:82145673-82146273	82145674-82145764,82145838-82146002,82146154-82146273,	+	3	91165120	164480	circRNA	hic_scaffold_14:82143966-82149966/PH02Gene07292	7,8,9	hic_scaffold_14:82145394-82145673|hic_scaffold_14:82146273-82146376
hic_scaffold_5:47819004-47820365	47819005-47819068,47819900-47820117,47820198-47820365,	-	3	64218168	0,895,1193	circRNA	hic_scaffold_5:47814623-47822749/hic_scaffold_5:47814623-47822749	4,3,2	hic_scaffold_5:47818366-47819004|hic_scaffold_5:47820365-47822343
hic_scaffold_23:5962768-5963134		-	1	366	0	ciRNA	hic_scaffold_23:5961612-5966373/PH02Gene33652	4	hic_scaffold_23:5962750-5963134
hic_scaffold_5:46352456-46352802		+	1	346	0	ciRNA	hic_scaffold_5:46347590-46357072/PH02Gene19183	13	hic_scaffold_5:46352456-46352824
hic_scaffold_10:56058334-56061641	56058335-56058412,56058506-56060027,56060143-56061641,	-	3	78,1522,1499	0,171,1808	circRNA	hic_scaffold_10:56056970-56062293/hic_scaffold_10:56056970-56062293	4,3,2	hic_scaffold_10:56057787-56058334|hic_scaffold_10:56061641-56061984
hic_scaffold_24:57789773-57790324	57789774-57789928,57790237-57790324,	+	2	155,88	463	circRNA	hic_scaffold_24:57781827-57795874/PH02Gene00582	2,3	hic_scaffold_24:57782066-57789773|hic_scaffold_24:57790324-57792699
hic_scaffold_8:595965-603783	595966-596086,596213-596299,596519-596605,603287-603388,603720-603783,	+	5	121,87,87,102,64	0,247,553,7321,7754	circRNA	hic_scaffold_8:590273-614121/PH02Gene46643	12,13,14,15,16	hic_scaffold_8:595398-595965|hic_scaffold_8:603783-604336
hic_scaffold_19:15997096-15999064	15997097-15997149,15997241-15997300,15997970-15998041,15998819-15998890,15998972-15999064,	-	5	53,60,72,72,93	0,144,873,1722,1875	circRNA	hic_scaffold_19:15993081-16017722/PH02Gene31958	8,7,6,5,4	hic_scaffold_19:15996236-15997096|hic_scaffold_19:15999064-16015947
hic_scaffold_18:4191940-4192339	4191941-4192339,	+	1	399	0	circRNA	hic_scaffold_18:4190061-4193558/PH02Gene04304	6	hic_scaffold_18:4191861-4191940|hic_scaffold_18:4192339-4192438
hic_scaffold_20:29023959-29024650	29023960-29024083,29024326-29024483,29024566-29024650,	+	3	124,158,85	366606	circRNA	hic_scaffold_20:29014195-29030522/PH02Gene29714	10,11,12	hic_scaffold_20:29018474-29023959|hic_scaffold_20:29024650-29028473
hic_scaffold_17:98404346-98404775		-	1	429	0	ciRNA	hic_scaffold_17:98400382-98405161/PH02Gene14587	1	hic_scaffold_17:98404323-98404775
hic_scaffold_4:51083741-51084123		+	1	382	0	ciRNA	hic_scaffold_4:51083479-51084401/hic_scaffold_4:51083479-51084401	1	hic_scaffold_4:51083741-51084151
hic_scaffold_14:91559605-91561533	91559606-91559954,91560065-91560166,91560704-91561533,	+	3	349102830	0,459,1098	circRNA	hic_scaffold_14:91558801-91565973/PH02Gene21815	2,3,4	hic_scaffold_14:91558994-91559605|hic_scaffold_14:91561533-91565127
hic_scaffold_23:8796913-8797457	8796914-8797083,8797360-8797457,	+	2	170,98	446	circRNA	hic_scaffold_23:8792516-8800375/PH02Gene33746	3,4	hic_scaffold_23:8795704-8796913|hic_scaffold_23:8797457-8798338
hic_scaffold_20:20818070-20818432		+	1	362	0	ciRNA	hic_scaffold_20:20816365-20820373/PH02Gene42349	2	hic_scaffold_20:20818070-20818474
hic_scaffold_3:97963497-97967360	97963498-97963599,97963673-97963881,97964884-97965244,97965434-97967360,	-	4	102,209,361,1927	0,175,1386,1936	circRNA	hic_scaffold_3:97956953-97968653/hic_scaffold_3:97956953-97968653	5,4,3,2	hic_scaffold_3:97960543-97963497|hic_scaffold_3:97967360-97968189
hic_scaffold_15:4043780-4046364	4043781-4043867,4044323-4044408,4044485-4044509,4045609-4045703,4045792-4045873,4045979-4046139,4046244-4046364,	+	7	87,86,25,95,82,161,121	0,542,704,1828,2011,2198,2463	circRNA	hic_scaffold_15:4015566-4120873/PH02Gene21588	20,21,22,23,24,25,26	hic_scaffold_15:4041263-4043780|hic_scaffold_15:4046364-4062511
hic_scaffold_3:57696280-57696489		-	1	209	0	ciRNA	hic_scaffold_3:57695927-57699766/hic_scaffold_3:57695927-57699766	1	hic_scaffold_3:57696215-57696489
hic_scaffold_15:58218650-58219073	58218651-58218715,58218801-58218888,58218964-58219073,	-	3	65,88,110	150313	circRNA	hic_scaffold_15:58217759-58230534/PH02Gene14144	8,7,6	hic_scaffold_15:58218008-58218650|hic_scaffold_15:58219073-58227774
hic_scaffold_19:25121946-25122362		+	1	416	0	ciRNA	hic_scaffold_19:25120925-25125765/PH02Gene32644	1	hic_scaffold_19:25121946-25122393
hic_scaffold_21:539617-540142		+	1	525	0	ciRNA	hic_scaffold_21:539183-543084/PH02Gene41705	2	hic_scaffold_21:539617-540169
hic_scaffold_4:5253650-5253852		+	1	202	0	ciRNA	hic_scaffold_4:5237678-5257152/PH02Gene32483	5	hic_scaffold_4:5253650-5254130
hic_scaffold_17:43079996-43080276		+	1	280	0	ciRNA	hic_scaffold_17:43075965-43100037/PH02Gene09367	4	hic_scaffold_17:43079996-43080298
hic_scaffold_17:66029022-66030631	66029023-66029126,66029207-66029275,66029350-66029473,66029614-66029660,66030563-66030631,	-	5	104,69,124,47,69	0,184,327,591,1540	circRNA	hic_scaffold_17:66014004-66036143/PH02Gene37409	10,9,8,7,6	hic_scaffold_17:66014777-66029022|hic_scaffold_17:66030631-66033187
hic_scaffold_15:70901941-70904863	70901942-70902013,70902240-70902280,70902716-70902782,70904309-70904500,70904583-70904672,70904756-70904863,	+	6	72,41,67,192,90,108	0,298,774,2367,2641,2814	circRNA	hic_scaffold_15:70897280-70906036/PH02Gene40662	9,10,11,12,13,14	hic_scaffold_15:70901745-70901941|hic_scaffold_15:70904863-70905143
hic_scaffold_3:37120812-37127232	37120813-37120981,37121106-37121161,37123765-37123879,37123959-37124115,37124205-37124273,37124803-37124939,37125464-37125523,37125697-37125821,37127168-37127232,	+	9	169,56,115,157,69,137,60,125,65	0,293,2952,3146,3392,3990,4651,4884,6355	circRNA	hic_scaffold_3:37118764-37136886/PH02Gene44340	4,5,6,7,8,9,10,11,12	hic_scaffold_3:37120116-37120812|hic_scaffold_3:37127232-37133251
hic_scaffold_17:29379039-29379410	29379040-29379123,29379205-29379410,	-	2	84206	165	circRNA	hic_scaffold_17:29370700-29390787/PH02Gene16917	14,13	hic_scaffold_17:29372653-29379039|hic_scaffold_17:29379410-29383078
hic_scaffold_18:13726482-13726651		-	1	169	0	ciRNA	hic_scaffold_18:13724669-13733057/PH02Gene12321	5	hic_scaffold_18:13726459-13726651
hic_scaffold_12:26411608-26411938	26411609-26411938,	-	1	330	0	circRNA	hic_scaffold_12:26409755-26443288/PH02Gene45012	6	hic_scaffold_12:26410610-26411608|hic_scaffold_12:26411938-26416442
hic_scaffold_17:74387227-74387778	74387228-74387379,74387665-74387778,	-	2	152114	437	circRNA	hic_scaffold_17:74382476-74391789/PH02Gene21078	5,4	hic_scaffold_17:74386961-74387227|hic_scaffold_17:74387778-74387860
hic_scaffold_17:14003960-14004127	14003961-14004127,	+	1	167	0	circRNA	hic_scaffold_17:14001621-14004614/PH02Gene01111	8	hic_scaffold_17:14003876-14003960|hic_scaffold_17:14004127-14004205
hic_scaffold_17:26388222-26389073	26388223-26388241,26388338-26388360,26388565-26389073,	+	3	19,23,509	115342	circRNA	hic_scaffold_17:26384001-26390677/PH02Gene28535	4,5,6	hic_scaffold_17:26387671-26388222|hic_scaffold_17:26389073-26389689
hic_scaffold_17:46091713-46092463	46091714-46092463,	-	1	750	0	circRNA	hic_scaffold_17:46090915-46094178/hic_scaffold_17:46090915-46094178	2	hic_scaffold_17:46091605-46091713|hic_scaffold_17:46092463-46093718
hic_scaffold_21:12636751-12637203		-	1	452	0	ciRNA	hic_scaffold_21:12635671-12638432/PH02Gene17767	2	hic_scaffold_21:12636727-12637203
hic_scaffold_3:8304125-8304540		+	1	415	0	ciRNA	hic_scaffold_3:8303861-8314621/PH02Gene07200	1	hic_scaffold_3:8304125-8304571
hic_scaffold_23:27266587-27267841	27266588-27266791,27267374-27267558,27267641-27267841,	+	3	204185201	0,786,1053	circRNA	hic_scaffold_23:27265570-27275347/PH02Gene06625	2,3,4	hic_scaffold_23:27265710-27266587|hic_scaffold_23:27267841-27268794
hic_scaffold_20:6293844-6294094		+	1	250	0	ciRNA	hic_scaffold_20:6288252-6300308/PH02Gene36396	9	hic_scaffold_20:6293844-6294119
hic_scaffold_17:18434235-18437120	18434236-18434329,18434825-18434961,18436100-18436174,18436792-18436949,18437020-18437120,	+	5	94,137,75,158,101	0,589,1864,2556,2784	circRNA	hic_scaffold_17:18433843-18437266/PH02Gene22052	2,3,4,5,6	hic_scaffold_17:18434069-18434235|hic_scaffold_17:18437120-18437200
hic_scaffold_15:59696483-59696622		-	1	139	0	ciRNA	hic_scaffold_15:59695579-59698693/PH02Gene19107	3	hic_scaffold_15:59696461-59696622
hic_scaffold_16:43926004-43927170	43926005-43926285,43926378-43926519,43926604-43926714,43927027-43927170,	-	4	281142111144	0,373,599,1022	circRNA	hic_scaffold_16:43924921-43930652/PH02Gene38410	7,6,5,4	hic_scaffold_16:43925743-43926004|hic_scaffold_16:43927170-43927420
hic_scaffold_12:27301228-27308155	27301229-27301353,27301566-27301653,27305315-27305420,27306790-27306878,27306989-27307134,27307806-27307898,27308089-27308155,	-	7	125,88,106,89,146,93,67	0,337,4086,5561,5760,6577,6860	circRNA	hic_scaffold_12:27250450-27313232/hic_scaffold_12:27250450-27313232	10,9,8,7,6,5,4	hic_scaffold_12:27283173-27301228|hic_scaffold_12:27308155-27312136
hic_scaffold_14:107176959-107181163	107176960-107177029,107177137-107177208,107178840-107179058,107179151-107179349,107179551-107179597,107179864-107179962,107180085-107180225,107180304-107180445,107181036-107181163,	-	9	70,72,219,199,47,99,141,142,128	0,177,1880,2191,2591,2904,3125,3344,4076	circRNA	hic_scaffold_14:107117102-107219123/PH02Gene19644	42,41,40,39,38,37,36,35,34	hic_scaffold_14:107158898-107176959|hic_scaffold_14:107181163-107188767
hic_scaffold_9:63074281-63074705	63074282-63074463,63074574-63074705,	-	2	182132	292	circRNA	hic_scaffold_9:63073100-63080837/PH02Gene04178	6,5	hic_scaffold_9:63074127-63074281|hic_scaffold_9:63074705-63074848
hic_scaffold_16:66457640-66457798	66457641-66457798,	-	1	158	0	circRNA	hic_scaffold_16:66447822-66458667/PH02Gene24669	2	hic_scaffold_16:66457503-66457640|hic_scaffold_16:66457798-66458286
hic_scaffold_1:11409626-11409979		-	1	353	0	ciRNA	hic_scaffold_1:11402445-11410073/PH02Gene35196	1	hic_scaffold_1:11409597-11409979
hic_scaffold_21:83663559-83663832		+	1	273	0	ciRNA	hic_scaffold_21:83607684-83703567/hic_scaffold_21:83607684-83703567	2	hic_scaffold_21:83663559-83701167
hic_scaffold_3:71161672-71164728	71161673-71161843,71162075-71162293,71162405-71162656,71162749-71162850,71163154-71163351,71163432-71163713,71164349-71164430,71164555-71164728,	-	8	171,219,252,102,198,282,82,174	0,402,732,1076,1481,1759,2676,2882	circRNA	hic_scaffold_3:71154114-71171279/PH02Gene21609	15,14,13,12,11,10,9,8	hic_scaffold_3:71156599-71161672|hic_scaffold_3:71164728-71166535
hic_scaffold_22:60131307-60131489		-	1	182	0	ciRNA	hic_scaffold_22:60113436-60131940/PH02Gene44703	1	hic_scaffold_22:60131271-60131489
hic_scaffold_7:44475513-44476024	44475514-44475800,44475908-44476024,	+	2	287117	394	circRNA	hic_scaffold_7:44473940-44477006/hic_scaffold_7:44473940-44477006	6,7	hic_scaffold_7:44475130-44475513|hic_scaffold_7:44476024-44476502
hic_scaffold_24:4208212-4208548	4208213-4208301,4208392-4208548,	-	2	89157	179	circRNA	hic_scaffold_24:4192809-4217865/PH02Gene43449	7,6	hic_scaffold_24:4203185-4208212|hic_scaffold_24:4208548-4211660
hic_scaffold_6:62628619-62628977	62628620-62628977,	+	1	358	0	circRNA	hic_scaffold_6:62615021-62643845/hic_scaffold_6:62615021-62643845	3	hic_scaffold_6:62617791-62628619|hic_scaffold_6:62628977-62632465
hic_scaffold_3:33046035-33047381	33046036-33046405,33046623-33046820,33046904-33047083,33047187-33047381,	+	4	370198180195	0,587,868,1151	circRNA	hic_scaffold_3:33043222-33052344/hic_scaffold_3:33043222-33052344	2,3,4,5	hic_scaffold_3:33043483-33046035|hic_scaffold_3:33047381-33050931
hic_scaffold_17:6478712-6479389		+	1	677	0	ciRNA	hic_scaffold_17:6471777-6486495/PH02Gene34200	7	hic_scaffold_17:6478712-6479414
hic_scaffold_8:12308590-12310347		-	1	1757	0	ciRNA	hic_scaffold_8:12305679-12315866/PH02Gene09590	10	hic_scaffold_8:12308560-12310347
hic_scaffold_20:5408581-5408896		+	1	315	0	ciRNA	hic_scaffold_20:5406905-5411249/PH02Gene30463	5	hic_scaffold_20:5408581-5408925
hic_scaffold_3:102012540-102013288	102012541-102012597,102012709-102012793,102012904-102012952,102013046-102013119,102013214-102013288,	-	5	57,85,49,74,75	168363505673	circRNA	hic_scaffold_3:102011934-102016694/PH02Gene10935	11,10,9,8,7	hic_scaffold_3:102012395-102012540|hic_scaffold_3:102013288-102013605
hic_scaffold_16:121111986-121113882	121111987-121112078,121112309-121112359,121112546-121112687,121112792-121113016,121113533-121113592,121113731-121113882,	-	6	92,51,142,225,60,152	0,322,559,805,1546,1744	circRNA	hic_scaffold_16:121109495-121116817/PH02Gene27567	9,8,7,6,5,4	hic_scaffold_16:121111250-121111986|hic_scaffold_16:121113882-121116004
hic_scaffold_16:102773418-102774700	102773419-102773561,102773769-102773882,102773969-102774067,102774622-102774700,	-	4	143,114,99,79	0,350,550,1203	circRNA	hic_scaffold_16:102768200-102774920/PH02Gene22147	5,4,3,2	hic_scaffold_16:102772296-102773418|hic_scaffold_16:102774700-102774912
hic_scaffold_22:1547454-1547687		-	1	233	0	ciRNA	hic_scaffold_22:1536304-1550835/PH02Gene47149	6	hic_scaffold_22:1547432-1547687
hic_scaffold_18:25134351-25134614		+	1	263	0	ciRNA	hic_scaffold_18:25129944-25144017/PH02Gene05131	10	hic_scaffold_18:25134351-25134637
hic_scaffold_6:20932470-20932936	20932471-20932651,20932769-20932936,	+	2	181168	298	circRNA	hic_scaffold_6:20914834-20957335/PH02Gene05272	12,13	hic_scaffold_6:20920494-20932470|hic_scaffold_6:20932936-20933020
hic_scaffold_13:73408916-73410062		-	1	1146	0	ciRNA	hic_scaffold_13:73406181-73412229/PH02Gene33507	5	hic_scaffold_13:73408884-73410062
hic_scaffold_10:30634251-30634631		+	1	380	0	ciRNA	hic_scaffold_10:30625563-30635383/PH02Gene08738	8	hic_scaffold_10:30634251-30634654
hic_scaffold_24:57117980-57118591	57117981-57118145,57118243-57118375,57118472-57118591,	-	3	165133120	262491	circRNA	hic_scaffold_24:57116766-57121856/PH02Gene00567	4,3,2	hic_scaffold_24:57117256-57117980|hic_scaffold_24:57118591-57121231
hic_scaffold_21:74392797-74393334	74392798-74392883,74392987-74393055,74393137-74393181,74393272-74393334,	+	4	86,69,45,63	189339474	circRNA	hic_scaffold_21:74390244-74394489/PH02Gene35017	4,5,6,7	hic_scaffold_21:74392066-74392797|hic_scaffold_21:74393334-74393426
hic_scaffold_3:21553996-21556653	21553997-21554173,21554263-21554331,21555510-21555587,21556421-21556653,	-	4	177,69,78,233	0,266,1513,2424	circRNA	hic_scaffold_3:21552673-21566721/PH02Gene18995	10,9,8,7	hic_scaffold_3:21552986-21553996|hic_scaffold_3:21556653-21561520
hic_scaffold_18:14882676-14883885	14882677-14882804,14882893-14883086,14883255-14883352,14883520-14883618,14883717-14883885,	-	5	128,194,98,99,169	0,216,578,843,1040	circRNA	hic_scaffold_18:14879258-14884727/PH02Gene10128	7,6,5,4,3	hic_scaffold_18:14880047-14882676|hic_scaffold_18:14883885-14884094
hic_scaffold_22:60126318-60129559	60126319-60126506,60126580-60126692,60126789-60127543,60127652-60129559,	-	4	188,113,755,1908	0,261,470,1333	circRNA	hic_scaffold_22:60114282-60132010/hic_scaffold_22:60114282-60132010	6,5,4,3	hic_scaffold_22:60118585-60126318|hic_scaffold_22:60129559-60131194
hic_scaffold_16:32009145-32011135	32009146-32009234,32009426-32009627,32009936-32010130,32010963-32011135,	-	4	89202195173	0,280,790,1817	circRNA	hic_scaffold_16:31999254-32012716/PH02Gene00781	5,4,3,2	hic_scaffold_16:32003555-32009145|hic_scaffold_16:32011135-32012335
hic_scaffold_3:54720186-54721015	54720187-54720310,54720700-54721015,	-	2	124316	513	circRNA	hic_scaffold_3:54715162-54722289/hic_scaffold_3:54715162-54722289	4,3	hic_scaffold_3:54719522-54720186|hic_scaffold_3:54721015-54721917
hic_scaffold_4:1597571-1597757	1597572-1597757,	+	1	186	0	circRNA	hic_scaffold_4:1595888-1600312/PH02Gene17992	2	hic_scaffold_4:1597496-1597571|hic_scaffold_4:1597757-1597872
hic_scaffold_20:36009768-36010002		-	1	234	0	ciRNA	hic_scaffold_20:36005919-36010853/PH02Gene21021	1	hic_scaffold_20:36009747-36010002
hic_scaffold_7:22559193-22559973		-	1	780	0	ciRNA	hic_scaffold_7:22546661-22561098/PH02Gene27633	3	hic_scaffold_7:22559174-22559973
hic_scaffold_6:64022992-64029873	64022993-64023099,64023184-64023360,64023886-64023969,64024085-64024244,64029522-64029581,64029665-64029727,64029811-64029873,	-	7	107,177,84,160,60,63,63	0,191,893,1092,6529,6672,6818	circRNA	hic_scaffold_6:64017594-64037050/hic_scaffold_6:64017594-64037050	21,20,19,18,17,16,15	hic_scaffold_6:64021069-64022992|hic_scaffold_6:64029873-64032812
hic_scaffold_3:6010013-6040979		+	1	30966	0	ciRNA	hic_scaffold_3:6007704-6041964/hic_scaffold_3:6007704-6041964	4	hic_scaffold_3:6010013-6041057
hic_scaffold_20:8971730-8971927		+	1	197	0	ciRNA	hic_scaffold_20:8971552-8971996/hic_scaffold_20:8971552-8971996	1	hic_scaffold_20:8971730-8971958
hic_scaffold_11:8675579-8676398	8675580-8675676,8675743-8675868,8676119-8676211,8676293-8676398,	+	4	97,126,93,106	163539713	circRNA	hic_scaffold_11:8667778-8682907/PH02Gene35972	19,20,21,22	hic_scaffold_11:8674024-8675579|hic_scaffold_11:8676398-8681867
hic_scaffold_8:64967191-64984295	64967192-64967398,64975143-64975235,64975393-64975599,64976861-64977197,64977456-64977693,64977899-64978101,64983272-64984295,	-	7	207,93,207,337,238,203,1024	0,7951,8201,9669,10264,10707,16080	circRNA	hic_scaffold_8:64951399-64994297/PH02Gene36009	14,13,12,11,10,9,8	hic_scaffold_8:64957531-64967191|hic_scaffold_8:64984295-64988746
hic_scaffold_18:16787903-16788117		+	1	214	0	ciRNA	hic_scaffold_18:16787751-16791008/PH02Gene02556	1	hic_scaffold_18:16787903-16788138
hic_scaffold_22:59829759-59830293		+	1	534	0	ciRNA	hic_scaffold_22:59829367-59834417/PH02Gene32064	1	hic_scaffold_22:59829759-59830322
hic_scaffold_3:8757492-8766687	8757493-8757568,8757984-8758112,8758195-8758241,8758775-8758898,8759001-8759117,8766452-8766481,8766588-8766687,	+	7	76,129,47,124,117,30,100	0,491,702,1282,1508,8959,9095	circRNA	hic_scaffold_3:8755405-8786378/PH02Gene07178	4,5,6,7,8,9,10	hic_scaffold_3:8756095-8757492|hic_scaffold_3:8766687-8771029
hic_scaffold_2:19297057-19297396		-	1	339	0	ciRNA	hic_scaffold_2:19289390-19303093/PH02Gene09067	4	hic_scaffold_2:19293316-19297396
hic_scaffold_4:54531227-54534222	54531228-54531344,54531429-54531674,54532173-54532226,54532312-54532452,54532790-54532870,54532949-54533011,54533119-54533229,54533375-54533455,54533557-54533604,54534148-54534222,	+	10	117,246,54,141,81,63,111,81,48,75	0,201,945,1084,1562,1721,1891,2147,2329,2920	circRNA	hic_scaffold_4:54524578-54539731/hic_scaffold_4:54524578-54539731	11,12,13,14,15,16,17,18,19,20	hic_scaffold_4:54529716-54531227|hic_scaffold_4:54534222-54536918
hic_scaffold_3:97216988-97217303	97216989-97217303,	-	1	315	0	circRNA	hic_scaffold_3:97198207-97218567/PH02Gene33578	2	hic_scaffold_3:97213253-97216988|hic_scaffold_3:97217303-97218179
hic_scaffold_14:59378558-59378882		-	1	324	0	ciRNA	hic_scaffold_14:59376137-59380574/PH02Gene24655	2	hic_scaffold_14:59378521-59378882
hic_scaffold_7:58251458-58252255	58251459-58251597,58251693-58251877,58251970-58252053,58252133-58252255,	-	4	139,185,84,123	234511674	circRNA	hic_scaffold_7:58250326-58267031/PH02Gene29505	24,23,22,21	hic_scaffold_7:58251372-58251458|hic_scaffold_7:58252255-58252941
hic_scaffold_6:66094661-66095075		+	1	414	0	ciRNA	hic_scaffold_6:66094460-66098479/PH02Gene44648	1	hic_scaffold_6:66094661-66095109
hic_scaffold_8:49433584-49437839	49433585-49433671,49433776-49433835,49433917-49434189,49434279-49434353,49434454-49434510,49435678-49435818,49435937-49435987,49436090-49436185,49436616-49436699,49437738-49437839,	+	10	87,60,273,75,57,141,51,96,84,102	0,191,332,694,869,2093,2352,2505,3031,4153	circRNA	hic_scaffold_8:49432403-49438487/PH02Gene26817	2,3,4,5,6,7,8,9,10,11	hic_scaffold_8:49432698-49433584|hic_scaffold_8:49437839-49438095
hic_scaffold_4:18909427-18910027		+	1	600	0	ciRNA	hic_scaffold_4:18908010-18912497/PH02Gene08680	4	hic_scaffold_4:18909427-18910051
hic_scaffold_6:62645730-62648303	62645731-62645826,62646095-62646183,62648237-62648303,	+	3	96,89,67	0,364,2506	circRNA	hic_scaffold_6:62615037-62666802/PH02Gene42277	6,7,8	hic_scaffold_6:62632537-62645730|hic_scaffold_6:62648303-62651144
hic_scaffold_16:21003744-21004618	21003745-21004425,21004522-21004618,	+	2	681,97	777	circRNA	hic_scaffold_16:21002396-21006103/hic_scaffold_16:21002396-21006103	2,3	hic_scaffold_16:21003674-21003744|hic_scaffold_16:21004618-21005514
hic_scaffold_9:33884394-33884579	33884395-33884464,33884546-33884579,	+	2	70,34	151	circRNA	hic_scaffold_9:33858524-33897067/PH02Gene15618	17,18	hic_scaffold_9:33875638-33884394|hic_scaffold_9:33884579-33889886
hic_scaffold_20:49715689-49715976		-	1	287	0	ciRNA	hic_scaffold_20:49711714-49716347/PH02Gene10241	1	hic_scaffold_20:49715661-49715976
hic_scaffold_15:83640364-83642340	83640365-83640542,83641067-83641281,83641424-83641783,83641864-83642340,	-	4	178215360477	0,702,1059,1499	circRNA	hic_scaffold_15:83627370-83656916/PH02Gene09920	15,14,13,12	hic_scaffold_15:83639808-83640364|hic_scaffold_15:83642340-83643062
hic_scaffold_6:14211894-14212308		-	1	414	0	ciRNA	hic_scaffold_6:14210579-14215304/PH02Gene02653	3	hic_scaffold_6:14211877-14212308
hic_scaffold_4:57161663-57162149	57161664-57161725,57161960-57162149,	-	2	62190	296	circRNA	hic_scaffold_4:57154044-57167735/PH02Gene31751	8,7	hic_scaffold_4:57159560-57161663|hic_scaffold_4:57162149-57164116
hic_scaffold_10:52729144-52729463	52729145-52729234,52729315-52729463,	-	2	90149	170	circRNA	hic_scaffold_10:52719861-52748332/PH02Gene32020	12,11	hic_scaffold_10:52722180-52729144|hic_scaffold_10:52729463-52735172
hic_scaffold_21:81479157-81479546		+	1	389	0	ciRNA	hic_scaffold_21:81478977-81484190/PH02Gene47412	1	hic_scaffold_21:81479157-81479570
hic_scaffold_15:67860656-67861174		+	1	518	0	ciRNA	hic_scaffold_15:67846277-67862067/PH02Gene05448	11	hic_scaffold_15:67860656-67861212
hic_scaffold_21:114166568-114166872		-	1	304	0	ciRNA	hic_scaffold_21:114163190-114168420/PH02Gene29583	3	hic_scaffold_21:114166544-114166872
hic_scaffold_9:6954952-6955218		+	1	266	0	ciRNA	hic_scaffold_9:6920050-6957442/PH02Gene29262	22	hic_scaffold_9:6954952-6955239
hic_scaffold_15:381396-381966	381397-381548,381637-381707,381810-381966,	+	3	152,71,157	240413	circRNA	hic_scaffold_15:363115-382805/PH02Gene35996	31,32,33	hic_scaffold_15:381135-381396|hic_scaffold_15:381966-382067
hic_scaffold_4:6801790-6805399		+	1	3609	0	ciRNA	hic_scaffold_4:6798416-6808984/PH02Gene18198	5	hic_scaffold_4:6801790-6805425
hic_scaffold_14:93382223-93382676		+	1	453	0	ciRNA	hic_scaffold_14:93379029-93383499/PH02Gene32438	10	hic_scaffold_14:93382223-93382699
hic_scaffold_17:44520960-44521565	44520961-44521032,44521167-44521340,44521410-44521565,	-	3	72174156	206449	circRNA	hic_scaffold_17:44517544-44531939/PH02Gene20788	7,6,5	hic_scaffold_17:44518928-44520960|hic_scaffold_17:44521565-44530457
hic_scaffold_21:66453946-66454948	66453947-66454144,66454269-66454382,66454474-66454724,66454813-66454948,	+	4	198114251136	322527866	circRNA	hic_scaffold_21:66452274-66459113/PH02Gene42459	2,3,4,5	hic_scaffold_21:66452617-66453946|hic_scaffold_21:66454948-66455434
hic_scaffold_10:36557069-36557650	36557070-36557210,36557273-36557334,36557515-36557650,	+	3	141,62,136	203445	circRNA	hic_scaffold_10:36524028-36561236/PH02Gene04564	6,7,8	hic_scaffold_10:36548321-36557069|hic_scaffold_10:36557650-36560206
hic_scaffold_17:5879003-5879381		+	1	378	0	ciRNA	hic_scaffold_17:5876440-5881718/PH02Gene14181	3	hic_scaffold_17:5879003-5879405
hic_scaffold_13:101468493-101469234	101468494-101468637,101468747-101469021,101469132-101469234,	+	3	144275103	253638	circRNA	hic_scaffold_13:101468288-101470722/hic_scaffold_13:101468288-101470722	2,3,4	hic_scaffold_13:101468361-101468493|hic_scaffold_13:101469234-101470396
hic_scaffold_14:43866435-43867171	43866436-43866645,43866746-43867171,	+	2	210426	310	circRNA	hic_scaffold_14:43864453-43873989/PH02Gene30996	2,3	hic_scaffold_14:43864979-43866435|hic_scaffold_14:43867171-43873551
hic_scaffold_23:20038109-20039444	20038110-20038365,20039013-20039214,20039297-20039444,	+	3	256202148	0,903,1187	circRNA	hic_scaffold_23:20035065-20042715/PH02Gene24254	2,3,4	hic_scaffold_23:20036446-20038109|hic_scaffold_23:20039444-20041375
hic_scaffold_2:30265270-30265507		+	1	237	0	ciRNA	hic_scaffold_2:30257241-30265998/PH02Gene39410	17	hic_scaffold_2:30265270-30265530
hic_scaffold_14:69393685-69393881		-	1	196	0	ciRNA	hic_scaffold_14:69391634-69399740/PH02Gene32614	6	hic_scaffold_14:69393661-69393881
hic_scaffold_13:101470398-101470730	101470399-101470484,101470626-101470730,	+	2	86105	227	circRNA	hic_scaffold_13:101467117-101478479/hic_scaffold_13:101467117-101478479	6,7	hic_scaffold_13:101469234-101470398|hic_scaffold_13:101470730-101473529
hic_scaffold_5:40838538-40839057		-	1	519	0	ciRNA	hic_scaffold_5:40837896-40841203/PH02Gene01553	4	hic_scaffold_5:40838517-40839057
hic_scaffold_3:57696874-57697262		+	1	388	0	ciRNA	hic_scaffold_3:57694922-57697581/hic_scaffold_3:57694922-57697581	2	hic_scaffold_3:57696874-57697429
hic_scaffold_4:31095593-31097489	31095594-31096015,31096189-31096325,31097227-31097340,31097421-31097489,	+	4	422,137,114,69	0,595,1633,1827	circRNA	hic_scaffold_4:31093286-31102852/PH02Gene23301	2,3,4,5	hic_scaffold_4:31093519-31095593|hic_scaffold_4:31097489-31098661
hic_scaffold_8:37451295-37452501	37451296-37451358,37451579-37451677,37452378-37452501,	-	3	63,99,124	0,283,1082	circRNA	hic_scaffold_8:37433556-37455343/PH02Gene40452	4,3,2	hic_scaffold_8:37450825-37451295|hic_scaffold_8:37452501-37455190
hic_scaffold_8:36987279-36990986	36987280-36987343,36990696-36990747,36990843-36990986,	+	3	64,52,144	0,3416,3563	circRNA	hic_scaffold_8:36972830-37006793/PH02Gene29671	3,4,5	hic_scaffold_8:36973548-36987279|hic_scaffold_8:36990986-37003949
hic_scaffold_21:109496923-109497355		-	1	432	0	ciRNA	hic_scaffold_21:109495522-109500859/PH02Gene00822	5	hic_scaffold_21:109496907-109497355
hic_scaffold_13:42249259-42250442	42249260-42250071,42250247-42250442,	+	2	812196	987	circRNA	hic_scaffold_13:42246987-42252454/hic_scaffold_13:42246987-42252454	5,6	hic_scaffold_13:42248933-42249259|hic_scaffold_13:42250442-42250740
hic_scaffold_21:2947731-2947863		-	1	132	0	ciRNA	hic_scaffold_21:2940002-2955853/PH02Gene05988	12	hic_scaffold_21:2947711-2947863
hic_scaffold_16:24370354-24371281		-	1	927	0	ciRNA	hic_scaffold_16:24368737-24379221/PH02Gene04493	7	hic_scaffold_16:24370325-24371281
hic_scaffold_14:2782602-2785564	2782603-2782730,2782841-2782973,2783081-2783474,2783872-2783948,2784040-2784100,2784372-2784506,2784844-2784967,2785053-2785118,2785261-2785363,2785453-2785564,	-	10	128,133,394,77,61,135,124,66,103,112	0,238,478,1269,1437,1769,2241,2450,2658,2850	circRNA	hic_scaffold_14:2780900-2787292/hic_scaffold_14:2780900-2787292	11,10,9,8,7,6,5,4,3,2	hic_scaffold_14:2782463-2782602|hic_scaffold_14:2785564-2787218
hic_scaffold_10:51078321-51079504	51078322-51078474,51079385-51079504,	-	2	153120	0,1063	circRNA	hic_scaffold_10:51076919-51090153/PH02Gene34895	19,18	hic_scaffold_10:51078001-51078321|hic_scaffold_10:51079504-51079585
hic_scaffold_21:17381510-17381699	17381511-17381699,	-	1	189	0	circRNA	hic_scaffold_21:17368707-17387005/PH02Gene12528	3	hic_scaffold_21:17381413-17381510|hic_scaffold_21:17381699-17381774
hic_scaffold_11:24907154-24907632	24907155-24907238,24907305-24907400,24907505-24907632,	+	3	84,96,128	150350	circRNA	hic_scaffold_11:24889679-24908578/PH02Gene42212	10,11,12	hic_scaffold_11:24906598-24907154|hic_scaffold_11:24907632-24908219
hic_scaffold_11:32708322-32708650		+	1	328	0	ciRNA	hic_scaffold_11:32707976-32712096/PH02Gene07361	1	hic_scaffold_11:32708322-32708686
hic_scaffold_3:7770807-7771889		+	1	1082	0	ciRNA	hic_scaffold_3:7767912-7774500/PH02Gene07226	6	hic_scaffold_3:7770807-7771922
hic_scaffold_13:127904397-127907009		+	1	2612	0	ciRNA	hic_scaffold_13:127904186-127910200/hic_scaffold_13:127904186-127910200	1	hic_scaffold_13:127904397-127910180
hic_scaffold_12:50263447-50272353	50263448-50263545,50265613-50265915,50266377-50266608,50270036-50270143,50270217-50270267,50270397-50270581,50271255-50271310,50271468-50271512,50272288-50272353,	-	9	98,303,232,108,51,185,56,45,66	0,2165,2929,6588,6769,6949,7807,8020,8840	circRNA	hic_scaffold_12:50254120-50285479/PH02Gene43294	17,16,15,14,13,12,11,10,9	hic_scaffold_12:50257607-50263447|hic_scaffold_12:50272353-50272432
hic_scaffold_3:79461395-79463225	79461396-79461574,79462237-79462349,79462424-79462594,79462720-79462848,79462921-79463021,79463108-79463225,	+	6	1.79113e+17	0,841,1028,1324,1525,1712	circRNA	hic_scaffold_3:79438606-79487343/PH02Gene20341	17,18,19,20,21,22	hic_scaffold_3:79454411-79461395|hic_scaffold_3:79463225-79470869
hic_scaffold_17:4318744-4319549	4318745-4318861,4319430-4319549,	-	2	117120	685	circRNA	hic_scaffold_17:4314419-4324887/PH02Gene18347	4,3	hic_scaffold_17:4318544-4318744|hic_scaffold_17:4319549-4319780
hic_scaffold_4:3656412-3657255	3656413-3656529,3656650-3656731,3657147-3657255,	+	3	117,82,109	237734	circRNA	hic_scaffold_4:3656113-3657797/PH02Gene35682	2,3,4	hic_scaffold_4:3656198-3656412|hic_scaffold_4:3657255-3657424
hic_scaffold_3:9032821-9033413		+	1	592	0	ciRNA	hic_scaffold_3:9032115-9035354/PH02Gene07167	2	hic_scaffold_3:9032821-9033446
hic_scaffold_9:32569180-32569572	32569181-32569572,	+	1	392	0	circRNA	hic_scaffold_9:32557295-32572360/PH02Gene35270	3	hic_scaffold_9:32560420-32569180|hic_scaffold_9:32569572-32571778
hic_scaffold_7:46189788-46189923		+	1	135	0	ciRNA	hic_scaffold_7:46189130-46198153/PH02Gene01411	2	hic_scaffold_7:46189788-46189951
hic_scaffold_14:90036250-90036672		+	1	422	0	ciRNA	hic_scaffold_14:90030874-90041748/PH02Gene10852	8	hic_scaffold_14:90036250-90036697
hic_scaffold_14:54495709-54495913		+	1	204	0	ciRNA	hic_scaffold_14:54494068-54499596/PH02Gene18794	3	hic_scaffold_14:54495709-54495938
hic_scaffold_19:29667204-29669126	29667205-29667291,29667355-29667501,29668003-29668120,29668312-29668550,29668654-29668902,29668991-29669126,	-	6	8.71471e+16	0,150,798,1107,1449,1786	circRNA	hic_scaffold_19:29666691-29669993/PH02Gene44536	7,6,5,4,3,2	hic_scaffold_19:29666984-29667204|hic_scaffold_19:29669126-29669340
hic_scaffold_18:11971981-11975447	11971982-11972061,11974289-11974753,11975100-11975225,11975322-11975447,	+	4	80465126126	0,2307,3118,3340	circRNA	hic_scaffold_18:11970554-11978595/PH02Gene22912	3,4,5,6	hic_scaffold_18:11971723-11971981|hic_scaffold_18:11975447-11977185
hic_scaffold_16:48144942-48145139		-	1	197	0	ciRNA	hic_scaffold_16:48143110-48149182/PH02Gene38503	7	hic_scaffold_16:48144912-48145139
hic_scaffold_3:19520531-19524159	19520532-19520574,19523398-19523438,19523522-19523632,19523710-19523860,19524068-19524159,	+	5	43,41,111,151,92	0,2866,2990,3178,3536	circRNA	hic_scaffold_3:19520300-19524399/hic_scaffold_3:19520300-19524399	2,3,4,5,6	hic_scaffold_3:19520349-19520531|hic_scaffold_3:19524159-19524332
hic_scaffold_7:28856327-28857163	28856328-28856593,28857040-28857163,	-	2	266124	712	circRNA	hic_scaffold_7:28854997-28860790/PH02Gene44824	12,11	hic_scaffold_7:28856031-28856327|hic_scaffold_7:28857163-28857442
hic_scaffold_14:56434402-56434811		-	1	409	0	ciRNA	hic_scaffold_14:56430603-56436919/PH02Gene15124	7	hic_scaffold_14:56434370-56434811
hic_scaffold_5:895262-895562		+	1	300	0	ciRNA	hic_scaffold_5:889877-896608/PH02Gene03376	6	hic_scaffold_5:895262-895591
hic_scaffold_5:54076565-54077621	54076566-54076823,54076997-54077156,54077458-54077621,	-	3	258160164	431892	circRNA	hic_scaffold_5:54040710-54107719/PH02Gene02875	26,25,24	hic_scaffold_5:54071719-54076565|hic_scaffold_5:54077621-54079231
hic_scaffold_13:128228254-128229722		+	1	1468	0	ciRNA	hic_scaffold_13:128228059-128229793/hic_scaffold_13:128228059-128229793	1	hic_scaffold_13:128228254-128229764
hic_scaffold_3:57697245-57697400		+	1	155	0	ciRNA	hic_scaffold_3:57694919-57699749/hic_scaffold_3:57694919-57699749	2	hic_scaffold_3:57697245-57697616
hic_scaffold_17:4828581-4828868		+	1	287	0	ciRNA	hic_scaffold_17:4824404-4831096/PH02Gene42894	4	hic_scaffold_17:4828581-4828901
hic_scaffold_21:25067224-25067467		+	1	243	0	ciRNA	hic_scaffold_21:25066947-25068942/PH02Gene18253	2	hic_scaffold_21:25067224-25067489
hic_scaffold_17:49386240-49386455		-	1	215	0	ciRNA	hic_scaffold_17:49385699-49390977/PH02Gene25333	11	hic_scaffold_17:49386220-49386455
hic_scaffold_21:83816821-83817021		-	1	200	0	ciRNA	hic_scaffold_21:83700674-83818725/hic_scaffold_21:83700674-83818725	3	hic_scaffold_21:83701914-83817021
hic_scaffold_9:45908971-45909258		-	1	287	0	ciRNA	hic_scaffold_9:45908845-45912938/PH02Gene19965	10	hic_scaffold_9:45908937-45909258
hic_scaffold_16:14836469-14836921	14836470-14836510,14836584-14836659,14836764-14836921,	+	3	41,76,158	114294	circRNA	hic_scaffold_16:14830557-14839022/hic_scaffold_16:14830557-14839022	13,14,15	hic_scaffold_16:14836369-14836469|hic_scaffold_16:14836921-14837145
hic_scaffold_13:72061048-72061738	72061049-72061738,	+	1	690	0	circRNA	hic_scaffold_13:72045920-72074725/PH02Gene45330	2	hic_scaffold_13:72046990-72061048|hic_scaffold_13:72061738-72072643
hic_scaffold_22:33764639-33767022	33764640-33764753,33764863-33765019,33766109-33766245,33766322-33766422,33766905-33767022,	+	5	114157137101118	0,223,1469,1682,2265	circRNA	hic_scaffold_22:33763678-33775158/PH02Gene49960	2,3,4,5,6	hic_scaffold_22:33764197-33764639|hic_scaffold_22:33767022-33774235
hic_scaffold_23:4917791-4919559	4917792-4917993,4918355-4918461,4919504-4919559,	+	3	202,107,56	0,563,1712	circRNA	hic_scaffold_23:4914417-4920802/PH02Gene40472	8,9,10	hic_scaffold_23:4917542-4917791|hic_scaffold_23:4919559-4920194
hic_scaffold_8:2690371-2690939	2690372-2690441,2690586-2690679,2690839-2690939,	-	3	70,94,101	214467	circRNA	hic_scaffold_8:2686012-2696946/hic_scaffold_8:2686012-2696946	9,8,7	hic_scaffold_8:2687073-2690371|hic_scaffold_8:2690939-2692443
hic_scaffold_12:17741365-17742079	17741366-17741512,17741603-17741695,17741810-17741938,17742026-17742079,	-	4	147,93,129,54	237444660	circRNA	hic_scaffold_12:17738774-17749805/PH02Gene33625	18,17,16,15	hic_scaffold_12:17740626-17741365|hic_scaffold_12:17742079-17744284
hic_scaffold_8:77439498-77441504	77439499-77439610,77439690-77439771,77440041-77440061,77441311-77441504,	+	4	112,82,21,194	0,191,542,1812	circRNA	hic_scaffold_8:77437654-77446031/PH02Gene02818	5,6,7,8	hic_scaffold_8:77438774-77439498|hic_scaffold_8:77441504-77442525
hic_scaffold_21:41641988-41642628		+	1	640	0	ciRNA	hic_scaffold_21:41639157-41645427/PH02Gene09826	4	hic_scaffold_21:41641988-41642657
hic_scaffold_19:4781547-4783220	4781548-4781895,4782089-4782316,4782398-4782752,4782850-4782974,4783085-4783220,	+	5	348228355125136	0,541,850,1302,1537	circRNA	hic_scaffold_19:4780255-4784542/PH02Gene39627	2,3,4,5,6	hic_scaffold_19:4780489-4781547|hic_scaffold_19:4783220-4783702
hic_scaffold_4:46822646-46824059	46822647-46822802,46822919-46823057,46823484-46823560,46823938-46824059,	+	4	156,139,77,122	0,272,837,1291	circRNA	hic_scaffold_4:46794077-46824828/PH02Gene45933	10,11,12,13	hic_scaffold_4:46820276-46822646|hic_scaffold_4:46824059-46824471
hic_scaffold_2:8983196-8985418	8983197-8983298,8983386-8983535,8983703-8983858,8984057-8984218,8985329-8985418,	-	5	102,150,156,162,90	0,189,506,860,2132	circRNA	hic_scaffold_2:8979206-8991596/PH02Gene33707	9,8,7,6,5	hic_scaffold_2:8980238-8983196|hic_scaffold_2:8985418-8985730
hic_scaffold_17:12910085-12914386	12910086-12910169,12912581-12912655,12912738-12912922,12913008-12913110,12914270-12914386,	+	5	84,75,185,103,117	0,2495,2652,2922,4184	circRNA	hic_scaffold_17:12891633-12933693/PH02Gene01074	29,30,31,32,33	hic_scaffold_17:12908975-12910085|hic_scaffold_17:12914386-12916003
hic_scaffold_23:5936896-5937347		-	1	451	0	ciRNA	hic_scaffold_23:5936193-5945380/PH02Gene33654	10	hic_scaffold_23:5936854-5937347
hic_scaffold_18:28971100-28971850	28971101-28971238,28971352-28971443,28971513-28971664,28971757-28971850,	-	4	138,92,152,94	251412656	circRNA	hic_scaffold_18:28967431-29027923/hic_scaffold_18:28967431-29027923	6,5,4,3	hic_scaffold_18:28970570-28971100|hic_scaffold_18:28971850-28972538
hic_scaffold_6914:1326-1777		+	1	451	0	ciRNA	hic_scaffold_6914:171-4284/PH02Gene51011	3	hic_scaffold_6914:1326-3861
hic_scaffold_18:28193482-28196481	28193483-28193686,28194161-28194284,28194717-28194817,28196231-28196305,28196383-28196481,	+	5	204,124,101,75,99	0,678,1234,2748,2900	circRNA	hic_scaffold_18:28191852-28198433/PH02Gene04717	3,4,5,6,7	hic_scaffold_18:28192593-28193482|hic_scaffold_18:28196481-28197310
hic_scaffold_10:5208499-5209327		-	1	828	0	ciRNA	hic_scaffold_10:5205042-5209766/PH02Gene10623	2	hic_scaffold_10:5208467-5209327
hic_scaffold_23:42689631-42689838		-	1	207	0	ciRNA	hic_scaffold_23:42688892-42697950/PH02Gene06145	17	hic_scaffold_23:42689606-42689838
hic_scaffold_15:74504901-74505223		+	1	322	0	ciRNA	hic_scaffold_15:74490667-74505913/PH02Gene03624	17	hic_scaffold_15:74504901-74505243
hic_scaffold_23:9451621-9452685	9451622-9452685,	-	1	1064	0	circRNA	hic_scaffold_23:9451145-9462968/hic_scaffold_23:9451145-9462968	12	hic_scaffold_23:9451239-9451621|hic_scaffold_23:9452685-9453979
hic_scaffold_17:8919034-8919235		-	1	201	0	ciRNA	hic_scaffold_17:8917870-8919782/PH02Gene10794	1	hic_scaffold_17:8919010-8919235
hic_scaffold_15:76088267-76088505		+	1	238	0	ciRNA	hic_scaffold_15:76087710-76091052/PH02Gene28683	2	hic_scaffold_15:76088267-76088530
hic_scaffold_21:11733070-11733803		+	1	733	0	ciRNA	hic_scaffold_21:11732274-11738977/PH02Gene13436	2	hic_scaffold_21:11733070-11733815
hic_scaffold_1:15907419-15908074	15907420-15908074,	-	1	655	0	circRNA	hic_scaffold_1:15905516-15909277/PH02Gene41678	3	hic_scaffold_1:15907312-15907419|hic_scaffold_1:15908074-15908589
hic_scaffold_12:13180566-13184899	13180567-13180861,13184067-13184202,13184599-13184899,	-	3	295136301	0,3500,4032	circRNA	hic_scaffold_12:13176822-13203430/PH02Gene20132	4,3,2	hic_scaffold_12:13177919-13180566|hic_scaffold_12:13184899-13203234
hic_scaffold_17:10326589-10327759	10326590-10326653,10326737-10326817,10327251-10327759,	-	3	64,81,509	147661	circRNA	hic_scaffold_17:10321652-10330521/hic_scaffold_17:10321652-10330521	4,3,2	hic_scaffold_17:10324149-10326589|hic_scaffold_17:10327759-10329968
hic_scaffold_3:18091251-18091509	18091252-18091509,	+	1	258	0	circRNA	hic_scaffold_3:18089116-18094020/PH02Gene22090	3	hic_scaffold_3:18090708-18091251|hic_scaffold_3:18091509-18091906
hic_scaffold_8:1447677-1448218		-	1	541	0	ciRNA	hic_scaffold_8:1444559-1448599/PH02Gene29054	2	hic_scaffold_8:1447629-1448218
hic_scaffold_3:4041159-4041387		-	1	228	0	ciRNA	hic_scaffold_3:4040764-4041749/hic_scaffold_3:4040764-4041749	1	hic_scaffold_3:4041042-4041387
hic_scaffold_16:41422493-41422978		+	1	485	0	ciRNA	hic_scaffold_16:41420676-41423014/PH02Gene26128	3	hic_scaffold_16:41422493-41423005
hic_scaffold_6:34612429-34612940		+	1	511	0	ciRNA	hic_scaffold_6:34612249-34613519/PH02Gene22485	1	hic_scaffold_6:34612429-34612958
hic_scaffold_8:1098105-1098405		+	1	300	0	ciRNA	hic_scaffold_8:1096890-1112697/PH02Gene31828	2	hic_scaffold_8:1098105-1098434
hic_scaffold_24:42248010-42249390	42248011-42248446,42249052-42249128,42249302-42249390,	-	3	436,77,89	0,1041,1291	circRNA	hic_scaffold_24:42246843-42249731/hic_scaffold_24:42246843-42249731	4,3,2	hic_scaffold_24:42246864-42248010|hic_scaffold_24:42249390-42249485
hic_scaffold_17:38576608-38579450	38576609-38576911,38577382-38578300,38578743-38579256,38579340-38579450,	-	4	303919514111	0,773,2134,2731	circRNA	hic_scaffold_17:38570214-38580919/hic_scaffold_17:38570214-38580919	6,5,4,3	hic_scaffold_17:38570733-38576608|hic_scaffold_17:38579450-38579703
hic_scaffold_15:101018689-101019084		-	1	395	0	ciRNA	hic_scaffold_15:101014151-101020260/PH02Gene08375	2	hic_scaffold_15:101018664-101019084
hic_scaffold_16:105055772-105056083		+	1	311	0	ciRNA	hic_scaffold_16:105053934-105068690/PH02Gene33566	2	hic_scaffold_16:105055772-105056112
hic_scaffold_24:62458163-62459277	62458164-62458537,62459185-62459277,	-	2	374,93	0,1021	circRNA	hic_scaffold_24:62457554-62461486/PH02Gene32762	4,3	hic_scaffold_24:62458055-62458163|hic_scaffold_24:62459277-62459395
hic_scaffold_21:102545703-102547021	102545704-102545760,102545890-102545976,102546480-102547021,	-	3	57,87,542	186776	circRNA	hic_scaffold_21:102532332-102550902/PH02Gene15282	4,3,2	hic_scaffold_21:102533213-102545703|hic_scaffold_21:102547021-102550575
hic_scaffold_15:65460286-65472355	65460287-65460362,65460468-65460557,65460652-65460878,65461205-65461274,65472040-65472086,65472180-65472355,	-	6	76,90,227,70,47,176	0,181,365,918,11753,11893	circRNA	hic_scaffold_15:65458882-65473804/PH02Gene11909	8,7,6,5,4,3	hic_scaffold_15:65460172-65460286|hic_scaffold_15:65472355-65472920
hic_scaffold_8:1006977-1007378	1006978-1007378,	+	1	401	0	circRNA	hic_scaffold_8:1003999-1009874/PH02Gene31820	2	hic_scaffold_8:1005593-1006977|hic_scaffold_8:1007378-1008990
hic_scaffold_24:37048846-37051014	37048847-37049007,37050743-37050805,37050927-37051014,	-	3	161,63,88	0,1896,2080	circRNA	hic_scaffold_24:37045139-37053210/PH02Gene26523	5,4,3	hic_scaffold_24:37048733-37048846|hic_scaffold_24:37051014-37051350
hic_scaffold_8:79762921-79764008	79762922-79762978,79763135-79763192,79763798-79764008,	-	3	57,58,211	213876	circRNA	hic_scaffold_8:79760319-79768821/PH02Gene38690	12,11,10	hic_scaffold_8:79762844-79762921|hic_scaffold_8:79764008-79765833
hic_scaffold_16:104715223-104716047	104715224-104716047,	+	1	824	0	circRNA	hic_scaffold_16:104713387-104723224/PH02Gene20873	4	hic_scaffold_16:104714700-104715223|hic_scaffold_16:104716047-104722463
hic_scaffold_1:1301093-1301375		+	1	282	0	ciRNA	hic_scaffold_1:1298715-1301734/PH02Gene18719	6	hic_scaffold_1:1301093-1301404
hic_scaffold_5:39615101-39615778	39615102-39615187,39615333-39615404,39615538-39615607,39615705-39615778,	-	4	86,72,70,74	231436603	circRNA	hic_scaffold_5:39614705-39619068/PH02Gene44306	14,13,12,11	hic_scaffold_5:39614782-39615101|hic_scaffold_5:39615778-39615976
hic_scaffold_18:4716604-4716935		+	1	331	0	ciRNA	hic_scaffold_18:4711593-4717932/PH02Gene45026	7	hic_scaffold_18:4716604-4716962
hic_scaffold_21:16068392-16068566		-	1	174	0	ciRNA	hic_scaffold_21:16058459-16072471/PH02Gene36764	4	hic_scaffold_21:16068117-16068566
hic_scaffold_21:23905792-23909093	23905793-23905933,23906004-23906171,23906790-23906945,23907553-23907992,23908994-23909093,	-	5	141168156440100	0,211,997,1760,3201	circRNA	hic_scaffold_21:23896713-23912933/PH02Gene29990	7,6,5,4,3	hic_scaffold_21:23898720-23905792|hic_scaffold_21:23909093-23911807
hic_scaffold_13:107367897-107368199		-	1	302	0	ciRNA	hic_scaffold_13:107360816-107372846/PH02Gene29853	15	hic_scaffold_13:107367883-107368199
hic_scaffold_22:58422695-58423402	58422696-58422812,58422974-58423128,58423304-58423402,	-	3	117,155,99	278608	circRNA	hic_scaffold_22:58422093-58427364/PH02Gene47797	8,7,6	hic_scaffold_22:58422510-58422695|hic_scaffold_22:58423402-58423615
hic_scaffold_7:47437603-47438215		+	1	612	0	ciRNA	hic_scaffold_7:47436996-47439432/PH02Gene01369	1	hic_scaffold_7:47437603-47438230
hic_scaffold_15:87498287-87498731		+	1	444	0	ciRNA	hic_scaffold_15:87479373-87499415/PH02Gene27266	15	hic_scaffold_15:87498287-87498762
hic_scaffold_15:48641037-48648699	48641038-48641148,48643198-48643273,48643394-48643454,48643846-48643924,48647267-48647354,48647591-48647648,48648031-48648158,48648641-48648699,	-	8	111,76,61,79,88,58,128,59	0,2160,2356,2808,6229,6553,6993,7603	circRNA	hic_scaffold_15:48592782-48659955/PH02Gene07771	13,12,11,10,9,8,7,6	hic_scaffold_15:48627117-48641037|hic_scaffold_15:48648699-48650744
hic_scaffold_17:55644951-55645087		+	1	136	0	ciRNA	hic_scaffold_17:55638843-55651375/PH02Gene16555	13	hic_scaffold_17:55644951-55645126
hic_scaffold_17:98522486-98522671		+	1	185	0	ciRNA	hic_scaffold_17:98518995-98523585/PH02Gene14578	3	hic_scaffold_17:98522486-98522689
hic_scaffold_13:127901016-127901185		+	1	169	0	ciRNA	hic_scaffold_13:127900888-127910199/hic_scaffold_13:127900888-127910199	1	hic_scaffold_13:127901016-127904307
hic_scaffold_17:99290687-99290836		-	1	149	0	ciRNA	hic_scaffold_17:99287280-99293972/PH02Gene31127	5	hic_scaffold_17:99290661-99290836
hic_scaffold_14:82145309-82146002	82145310-82145394,82145674-82145764,82145838-82146002,	+	3	85,91,165	364528	circRNA	hic_scaffold_14:82143966-82149966/PH02Gene07292	6,7,8	hic_scaffold_14:82145207-82145309|hic_scaffold_14:82146002-82146153
hic_scaffold_18:11873118-11875909	11873119-11873315,11873680-11875480,11875781-11875909,	-	3	197,1801,129	0,561,2662	circRNA	hic_scaffold_18:11862810-11887715/hic_scaffold_18:11862810-11887715	9,8,7	hic_scaffold_18:11865037-11873118|hic_scaffold_18:11875909-11876330
hic_scaffold_2:10680565-10680792		-	1	227	0	ciRNA	hic_scaffold_2:10677602-10681388/PH02Gene33441	3	hic_scaffold_2:10680535-10680792
hic_scaffold_6:13204913-13207243	13204914-13205612,13206431-13206556,13206645-13206971,13207071-13207243,	-	4	699126327173	0,1517,1731,2157	circRNA	hic_scaffold_6:13203056-13209890/PH02Gene02699	7,6,5,4	hic_scaffold_6:13204826-13204913|hic_scaffold_6:13207243-13207357
hic_scaffold_24:14216184-14221004	14216185-14216232,14219831-14219927,14220142-14220302,14220550-14220615,14220735-14220785,14220900-14221004,	+	6	48,97,161,66,51,105	0,3646,3957,4365,4550,4715	circRNA	hic_scaffold_24:14212093-14227848/PH02Gene38325	4,5,6,7,8,9	hic_scaffold_24:14213464-14216184|hic_scaffold_24:14221004-14227770
hic_scaffold_22:5311967-5312139		-	1	172	0	ciRNA	hic_scaffold_22:5309567-5312636/PH02Gene46116	1	hic_scaffold_22:5311932-5312139
hic_scaffold_4:24025769-24026846	24025770-24025892,24026166-24026235,24026698-24026846,	+	3	123,70,149	396928	circRNA	hic_scaffold_4:24008186-24031920/PH02Gene32396	2,3,4	hic_scaffold_4:24008428-24025769|hic_scaffold_4:24026846-24030262
hic_scaffold_14:58432998-58434674	58432999-58433155,58433330-58433471,58434132-58434283,58434421-58434674,	-	4	157142152254	0,331,1133,1422	circRNA	hic_scaffold_14:58424801-58436233/PH02Gene17586	6,5,4,3	hic_scaffold_14:58432742-58432998|hic_scaffold_14:58434674-58435210
hic_scaffold_9:50866339-50866507		+	1	168	0	ciRNA	hic_scaffold_9:50854440-50882677/PH02Gene05545	4	hic_scaffold_9:50866339-50866534
hic_scaffold_16:48175916-48179791	48175917-48175960,48178732-48178855,48178975-48179053,48179148-48179791,	+	4	44,124,79,644	0,2815,3058,3231	circRNA	hic_scaffold_16:48165074-48187308/PH02Gene38504	2,3,4,5	hic_scaffold_16:48165757-48175916|hic_scaffold_16:48179791-48181904
hic_scaffold_16:88640596-88641518	88640597-88641518,	-	1	922	0	circRNA	hic_scaffold_16:88640159-88642547/hic_scaffold_16:88640159-88642547	2	hic_scaffold_16:88640400-88640596|hic_scaffold_16:88641518-88642346
hic_scaffold_24:61742562-61745174	61742563-61742766,61742926-61743013,61743149-61743197,61743290-61743382,61743529-61743612,61744010-61744068,61744316-61744350,61744438-61744562,61744669-61744744,61745019-61745174,	-	10	204,88,49,93,84,59,35,125,76,156	0,363,586,727,966,1447,1753,1875,2106,2456	circRNA	hic_scaffold_24:61737015-61749208/PH02Gene10163	21,20,19,18,17,16,15,14,13,12	hic_scaffold_24:61742444-61742562|hic_scaffold_24:61745174-61745503
hic_scaffold_17:26622070-26624649	26622071-26622273,26622367-26622450,26622611-26622730,26622827-26623013,26623107-26623267,26623364-26623435,26623581-26623657,26624008-26624202,26624400-26624472,26624563-26624649,	+	10	203,84,120,187,161,72,77,195,73,87	0,296,540,756,1036,1293,1510,1937,2329,2492	circRNA	hic_scaffold_17:26617005-26630582/PH02Gene28543	5,6,7,8,9,10,11,12,13,14	hic_scaffold_17:26619593-26622070|hic_scaffold_17:26624649-26628741
hic_scaffold_20:35110214-35113447	35110215-35110306,35113217-35113447,	-	2	92231	0,3002	circRNA	hic_scaffold_20:35108423-35116224/PH02Gene24923	4,3	hic_scaffold_20:35110109-35110214|hic_scaffold_20:35113447-35114409
hic_scaffold_18:12123568-12124173	12123569-12123644,12123750-12123826,12123909-12123942,12124024-12124173,	+	4	76,77,34,150	181340455	circRNA	hic_scaffold_18:12121056-12124963/PH02Gene22906	5,6,7,8	hic_scaffold_18:12123443-12123568|hic_scaffold_18:12124173-12124257
hic_scaffold_9:2372436-2373206		+	1	770	0	ciRNA	hic_scaffold_9:2372360-2375571/PH02Gene34435	1	hic_scaffold_9:2372436-2373228
hic_scaffold_13:128229590-128229745		-	1	155	0	ciRNA	hic_scaffold_13:128228065-128229905/hic_scaffold_13:128228065-128229905	1	hic_scaffold_13:128228278-128229745
hic_scaffold_6:35076190-35078695	35076191-35076395,35076635-35076836,35076932-35077125,35077514-35077667,35078531-35078695,	+	5	205202194154165	0,444,741,1323,2340	circRNA	hic_scaffold_6:35075240-35090717/PH02Gene37955	2,3,4,5,6	hic_scaffold_6:35075510-35076190|hic_scaffold_6:35078695-35089995
hic_scaffold_17:61718334-61718637	61718335-61718460,61718542-61718637,	+	2	126,96	207	circRNA	hic_scaffold_17:61689825-61727708/PH02Gene35062	14,15	hic_scaffold_17:61708839-61718334|hic_scaffold_17:61718637-61722233
hic_scaffold_15:77834945-77835127		+	1	182	0	ciRNA	hic_scaffold_15:77831439-77835974/PH02Gene19392	6	hic_scaffold_15:77834945-77835159
hic_scaffold_21:108030712-108032589	108030713-108032434,108032534-108032589,	-	2	1722,56	0,1821	circRNA	hic_scaffold_21:108029325-108033526/PH02Gene11039	4,3	hic_scaffold_21:108030613-108030712|hic_scaffold_21:108032589-108032745
hic_scaffold_21:84020688-84021195		+	1	507	0	ciRNA	hic_scaffold_21:84019698-84022482/PH02Gene18617	3	hic_scaffold_21:84020688-84021237
hic_scaffold_21:16064741-16066697	16064742-16064921,16065008-16065105,16065419-16065485,16066190-16066256,16066585-16066697,	-	5	180,98,67,67,113	0,266,677,1448,1843	circRNA	hic_scaffold_21:16058459-16072471/PH02Gene36764	11,10,9,8,7	hic_scaffold_21:16062256-16064741|hic_scaffold_21:16066697-16067882
hic_scaffold_16:119055002-119055381		-	1	379	0	ciRNA	hic_scaffold_16:119050141-119056112/PH02Gene04164	3	hic_scaffold_16:119054980-119055381
hic_scaffold_14:7318505-7318890		+	1	385	0	ciRNA	hic_scaffold_14:7318249-7333140/PH02Gene08044	1	hic_scaffold_14:7318505-7318914
hic_scaffold_16:34489031-34489634		+	1	603	0	ciRNA	hic_scaffold_16:34485739-34491011/PH02Gene14729	2	hic_scaffold_16:34489031-34489672
hic_scaffold_14:106837360-106838781	106837361-106837488,106837588-106838597,106838696-106838781,	+	3	128,1010,86	0,227,1335	circRNA	hic_scaffold_14:106832126-106842259/hic_scaffold_14:106832126-106842259	11,12,13	hic_scaffold_14:106836211-106837360|hic_scaffold_14:106838781-106839100
hic_scaffold_13:127904397-127906881		+	1	2484	0	ciRNA	hic_scaffold_13:127900711-127910243/hic_scaffold_13:127900711-127910243	2	hic_scaffold_13:127904397-127906935
hic_scaffold_17:90874543-90879591	90874544-90874711,90874843-90875760,90876577-90876690,90876877-90876975,90877064-90877201,90879491-90879591,	+	6	168,918,114,99,138,101	0,299,2033,2333,2520,4947	circRNA	hic_scaffold_17:90853902-90882291/hic_scaffold_17:90853902-90882291	21,22,23,24,25,26	hic_scaffold_17:90870401-90874543|hic_scaffold_17:90879591-90879823
hic_scaffold_17:100425414-100425962		+	1	548	0	ciRNA	hic_scaffold_17:100420910-100430552/PH02Gene31349	8	hic_scaffold_17:100425414-100425988
hic_scaffold_14:75601339-75601612	75601340-75601612,	-	1	273	0	circRNA	hic_scaffold_14:75599305-75605950/PH02Gene07882	7	hic_scaffold_14:75600868-75601339|hic_scaffold_14:75601612-75601696
hic_scaffold_4:36300355-36300647	36300356-36300647,	+	1	292	0	circRNA	hic_scaffold_4:36296882-36302648/PH02Gene24826	11	hic_scaffold_4:36300265-36300355|hic_scaffold_4:36300647-36300743
hic_scaffold_8:7466969-7467330		+	1	361	0	ciRNA	hic_scaffold_8:7465645-7470795/PH02Gene12685	3	hic_scaffold_8:7466969-7467353
hic_scaffold_2:473852-475082	473853-474040,474127-474219,474671-474858,474942-475082,	+	4	188,93,188,141	0,274,818,1089	circRNA	hic_scaffold_2:451055-482008/hic_scaffold_2:451055-482008	15,16,17,18	hic_scaffold_2:462335-473852|hic_scaffold_2:475082-479616
hic_scaffold_6:36735906-36736638		-	1	732	0	ciRNA	hic_scaffold_6:36735764-36736806/hic_scaffold_6:36735764-36736806	1	hic_scaffold_6:36735903-36736638
hic_scaffold_5:19410960-19411503	19410961-19411051,19411226-19411317,19411395-19411503,	-	3	91,92,109	265434	circRNA	hic_scaffold_5:19400162-19417305/PH02Gene30260	14,13,12	hic_scaffold_5:19402743-19410960|hic_scaffold_5:19411503-19413274
hic_scaffold_3:6008382-6040129	6008383-6008505,6040065-6040129,	+	2	123,65	0,31682	circRNA	hic_scaffold_3:6007704-6041954/hic_scaffold_3:6007704-6041954	2,3	hic_scaffold_3:6007869-6008382|hic_scaffold_3:6040129-6040647
hic_scaffold_16:43662793-43663090		+	1	297	0	ciRNA	hic_scaffold_16:43656109-43663710/PH02Gene43361	6	hic_scaffold_16:43662793-43663122
hic_scaffold_8:8519-22442	8520-8612,21177-21343,22303-22442,	+	3	93167140	0,12657,13783	circRNA	hic_scaffold_8:3-111169/hic_scaffold_8:3-111169	10,11,12	hic_scaffold_8:7935-8519|hic_scaffold_8:22442-107178
hic_scaffold_6:39374161-39374943		-	1	782	0	ciRNA	hic_scaffold_6:39373868-39386675/PH02Gene25655	8	hic_scaffold_6:39374138-39374943
hic_scaffold_18:14029738-14030208		-	1	470	0	ciRNA	hic_scaffold_18:14025364-14032753/PH02Gene10089	6	hic_scaffold_18:14029715-14030208
hic_scaffold_8:41132809-41143479	41132810-41132912,41133216-41133353,41133544-41133606,41136017-41136124,41140234-41140311,41140436-41140543,41142076-41142156,41143375-41143479,	+	8	103,138,63,108,78,108,81,105	0,406,734,3207,7424,7626,9266,10565	circRNA	hic_scaffold_8:41114643-41156811/PH02Gene14970	11,12,13,14,15,16,17,18	hic_scaffold_8:41123671-41132809|hic_scaffold_8:41143479-41154087
hic_scaffold_23:21122171-21122840	21122172-21122258,21122352-21122419,21122606-21122662,21122758-21122840,	+	4	87,68,57,83	180434586	circRNA	hic_scaffold_23:21109738-21126399/PH02Gene27462	13,14,15,16	hic_scaffold_23:21121830-21122171|hic_scaffold_23:21122840-21123102
hic_scaffold_13:51658994-51659275		+	1	281	0	ciRNA	hic_scaffold_13:51657020-51659607/PH02Gene15977	2	hic_scaffold_13:51658994-51659307
hic_scaffold_7:8207651-8207858		+	1	207	0	ciRNA	hic_scaffold_7:8207632-8210265/PH02Gene36234	1	hic_scaffold_7:8207651-8208115
hic_scaffold_7:16778821-16779428	16778822-16779018,16779239-16779428,	+	2	197190	417	circRNA	hic_scaffold_7:16777077-16789592/PH02Gene14789	2,3	hic_scaffold_7:16777487-16778821|hic_scaffold_7:16779428-16784390
hic_scaffold_22:12535403-12535640		+	1	237	0	ciRNA	hic_scaffold_22:12534464-12537317/PH02Gene26166	2	hic_scaffold_22:12535403-12535662
hic_scaffold_3:79442977-79446281	79442978-79443056,79443159-79443232,79443966-79444078,79444163-79444243,79444582-79444669,79444746-79444888,79445294-79445444,79445549-79445671,79445896-79445979,79446094-79446281,	+	10	79,74,113,81,88,143,151,123,84,188	0,181,988,1185,1604,1768,2316,2571,2918,3116	circRNA	hic_scaffold_3:79442667-79487256/hic_scaffold_3:79442667-79487256	2,3,4,5,6,7,8,9,10,11	hic_scaffold_3:79442901-79442977|hic_scaffold_3:79446281-79452748
hic_scaffold_21:110941800-110944512	110941801-110941991,110944392-110944512,	-	2	191121	0,2591	circRNA	hic_scaffold_21:110937014-110945751/PH02Gene00891	3,2	hic_scaffold_21:110937999-110941800|hic_scaffold_21:110944512-110944762
hic_scaffold_13:116392341-116392578		-	1	237	0	ciRNA	hic_scaffold_13:116386493-116398478/PH02Gene19436	13	hic_scaffold_13:116392319-116392578
hic_scaffold_3:74216502-74217265	74216503-74216599,74217060-74217265,	+	2	97206	557	circRNA	hic_scaffold_3:74208295-74220102/PH02Gene40567	12,13	hic_scaffold_3:74216102-74216502|hic_scaffold_3:74217265-74217344
hic_scaffold_6:48032067-48032751		-	1	684	0	ciRNA	hic_scaffold_6:48029606-48033024/PH02Gene38837	2	hic_scaffold_6:48032044-48032751
hic_scaffold_21:96457801-96458464	96457802-96458120,96458306-96458464,	-	2	319159	504	circRNA	hic_scaffold_21:96449299-96462982/PH02Gene08790	6,5	hic_scaffold_21:96457277-96457801|hic_scaffold_21:96458464-96459260
hic_scaffold_18:29073417-29073615		+	1	198	0	ciRNA	hic_scaffold_18:29071946-29080565/PH02Gene04679	2	hic_scaffold_18:29073417-29073636
hic_scaffold_16:37772774-37773059		-	1	285	0	ciRNA	hic_scaffold_16:37772002-37773855/PH02Gene15371	2	hic_scaffold_16:37772749-37773059
hic_scaffold_10:3360951-3361114		+	1	163	0	ciRNA	hic_scaffold_10:3358581-3361992/PH02Gene35739	8	hic_scaffold_10:3360951-3361140
hic_scaffold_20:8364175-8366184	8364176-8364275,8365013-8365202,8366009-8366184,	-	3	100190176	0,837,1833	circRNA	hic_scaffold_20:8359504-8394627/PH02Gene42060	21,20,19	hic_scaffold_20:8361622-8364175|hic_scaffold_20:8366184-8377938
hic_scaffold_15:58487390-58492101	58487391-58487523,58487714-58487829,58490718-58490778,58491553-58491632,58491879-58492101,	-	5	133,116,61,80,223	0,323,3327,4162,4488	circRNA	hic_scaffold_15:58485997-58494590/PH02Gene14149	6,5,4,3,2	hic_scaffold_15:58486666-58487390|hic_scaffold_15:58492101-58494371
hic_scaffold_19:13236962-13237945	13236963-13237064,13237161-13237269,13237446-13237552,13237639-13237776,13237850-13237945,	+	5	102,109,107,138,96	198483676887	circRNA	hic_scaffold_19:13234786-13254319/PH02Gene35369	3,4,5,6,7	hic_scaffold_19:13235951-13236962|hic_scaffold_19:13237945-13238050
hic_scaffold_23:29260446-29260589		-	1	143	0	ciRNA	hic_scaffold_23:29260255-29264364/PH02Gene11373	7	hic_scaffold_23:29260425-29260589
hic_scaffold_6:61957825-61958110	61957826-61957927,61958006-61958110,	-	2	102105	180	circRNA	hic_scaffold_6:61957039-61969881/PH02Gene34202	12,11	hic_scaffold_6:61957688-61957825|hic_scaffold_6:61958110-61958197
hic_scaffold_3:95851572-95852349	95851573-95851768,95851921-95852024,95852143-95852349,	+	3	196104207	348570	circRNA	hic_scaffold_3:95841076-95858755/hic_scaffold_3:95841076-95858755	7,8,9	hic_scaffold_3:95848553-95851572|hic_scaffold_3:95852349-95856218
hic_scaffold_17:90874543-90877201	90874544-90874711,90874843-90874902,90875599-90875760,90876577-90876690,90876877-90876975,90877064-90877201,	+	6	168,60,162,114,99,138	0,299,1055,2033,2333,2520	circRNA	hic_scaffold_17:90857304-90881803/PH02Gene34105	23,24,25,26,27,28	hic_scaffold_17:90870401-90874543|hic_scaffold_17:90877201-90879490
hic_scaffold_13:127900915-127906741		-	1	5826	0	ciRNA	hic_scaffold_13:127900889-127910251/hic_scaffold_13:127900889-127910251	2	hic_scaffold_13:127900912-127906741
hic_scaffold_6:42036515-42038184	42036516-42036672,42038001-42038184,	-	2	157184	0,1485	circRNA	hic_scaffold_6:42035756-42038703/PH02Gene25237	3,2	hic_scaffold_6:42036178-42036515|hic_scaffold_6:42038184-42038522
hic_scaffold_11:16235410-16245397	16235411-16235492,16235589-16235777,16241840-16242035,16242142-16243591,16244197-16245397,	+	5	82,189,196,1450,1201	0,178,6429,6731,8786	circRNA	hic_scaffold_11:16234849-16261329/hic_scaffold_11:16234849-16261329	2,3,4,5,6	hic_scaffold_11:16234997-16235410|hic_scaffold_11:16245397-16261207
hic_scaffold_22:60442049-60442647		-	1	598	0	ciRNA	hic_scaffold_22:60441617-60445056/PH02Gene48378	10	hic_scaffold_22:60442022-60442647
hic_scaffold_5:54060138-54077621	54060139-54060265,54061278-54061414,54061499-54061676,54066406-54066924,54067004-54067185,54067864-54068016,54068088-54068186,54068284-54068618,54068716-54068789,54068882-54069805,54069934-54070058,54070139-54070181,54071531-54071719,54076566-54076823,54076997-54077156,54077458-54077621,	-	16	127,137,178,519,182,153,99,335,74,924,125,43,189,258,160,164	0,1139,1360,6267,6865,7725,7949,8145,8577,8743,9795,10000,11392,16427,16858,17319	circRNA	hic_scaffold_5:54040421-54079420/hic_scaffold_5:54040421-54079420	17,16,15,14,13,12,11,10,9,8,7,6,5,4,3,2	hic_scaffold_5:54043726-54060138|hic_scaffold_5:54077621-54079231
hic_scaffold_11:12080174-12080562	12080175-12080337,12080440-12080562,	+	2	163123	265	circRNA	hic_scaffold_11:12064633-12090293/PH02Gene15668	11,12	hic_scaffold_11:12073249-12080174|hic_scaffold_11:12080562-12086630
hic_scaffold_23:26414348-26415570		+	1	1222	0	ciRNA	hic_scaffold_23:26412815-26416407/PH02Gene06599	4	hic_scaffold_23:26414348-26415591
hic_scaffold_3:6548613-6548930		+	1	317	0	ciRNA	hic_scaffold_3:6539961-6549491/PH02Gene31519	16	hic_scaffold_3:6548613-6548957
hic_scaffold_16:35933974-35934180		-	1	206	0	ciRNA	hic_scaffold_16:35931884-35937643/PH02Gene42334	6	hic_scaffold_16:35933954-35934180
hic_scaffold_17:35752745-35752955		+	1	210	0	ciRNA	hic_scaffold_17:35747744-35753606/PH02Gene14026	17	hic_scaffold_17:35752745-35752974
hic_scaffold_9:64906155-64906285		-	1	130	0	ciRNA	hic_scaffold_9:64901641-64907740/PH02Gene30212	5	hic_scaffold_9:64906121-64906285
hic_scaffold_9:64982525-64983112	64982526-64982620,64982932-64983112,	-	2	95181	406	circRNA	hic_scaffold_9:64964620-64983886/PH02Gene30215	3,2	hic_scaffold_9:64977186-64982525|hic_scaffold_9:64983112-64983626
hic_scaffold_13:128229568-128229585		-	1	17	0	ciRNA	hic_scaffold_13:128228065-128229835/hic_scaffold_13:128228065-128229835	1	hic_scaffold_13:128228278-128229585
hic_scaffold_23:10413433-10413848		-	1	415	0	ciRNA	hic_scaffold_23:10411701-10416129/PH02Gene01799	6	hic_scaffold_23:10413419-10413848
hic_scaffold_9:33480473-33480658		-	1	185	0	ciRNA	hic_scaffold_9:33479549-33482418/PH02Gene15630	5	hic_scaffold_9:33480456-33480658
hic_scaffold_24:71870734-71871177		-	1	443	0	ciRNA	hic_scaffold_24:71863757-71875654/PH02Gene36071	4	hic_scaffold_24:71870703-71871177
hic_scaffold_15:4076073-4077480	4076074-4076239,4076395-4076510,4077361-4077480,	+	3	166116120	0,321,1287	circRNA	hic_scaffold_15:4036574-4120792/hic_scaffold_15:4036574-4120792	24,25,26	hic_scaffold_15:4071129-4076073|hic_scaffold_15:4077480-4090826
hic_scaffold_15:7220416-7221686	7220417-7221686,	-	1	1270	0	circRNA	hic_scaffold_15:7214976-7222148/PH02Gene44411	2	hic_scaffold_15:7220144-7220416|hic_scaffold_15:7221686-7221850
hic_scaffold_20:6298557-6299336	6298558-6298644,6298728-6298855,6299027-6299109,6299231-6299336,	+	4	87,128,83,106	170469673	circRNA	hic_scaffold_20:6288252-6300308/PH02Gene36396	22,23,24,25	hic_scaffold_20:6298468-6298557|hic_scaffold_20:6299336-6299435
hic_scaffold_23:10075575-10076004	10075576-10075650,10075756-10075831,10075918-10076004,	-	3	75,76,87	180342	circRNA	hic_scaffold_23:10067388-10078116/PH02Gene01816	5,4,3	hic_scaffold_23:10075455-10075575|hic_scaffold_23:10076004-10076439
hic_scaffold_13:129066242-129066903	129066243-129066325,129066780-129066903,	+	2	83124	537	circRNA	hic_scaffold_13:129063660-129074081/PH02Gene35710	7,8	hic_scaffold_13:129066166-129066242|hic_scaffold_13:129066903-129066977
hic_scaffold_17:99783150-99783517		-	1	367	0	ciRNA	hic_scaffold_17:99771576-99785653/PH02Gene36557	4	hic_scaffold_17:99783115-99783517
hic_scaffold_24:35384809-35385907	35384810-35384918,35385173-35385271,35385375-35385509,35385728-35385907,	-	4	109,99,135,180	363565918	circRNA	hic_scaffold_24:35383564-35387132/hic_scaffold_24:35383564-35387132	7,6,5,4	hic_scaffold_24:35384376-35384809|hic_scaffold_24:35385907-35386369
hic_scaffold_21:14636588-14636807		-	1	219	0	ciRNA	hic_scaffold_21:14625251-14638640/PH02Gene21697	7	hic_scaffold_21:14636570-14636807
hic_scaffold_1:14177670-14177912		+	1	242	0	ciRNA	hic_scaffold_1:14173056-14178374/PH02Gene42605	3	hic_scaffold_1:14177670-14177936
hic_scaffold_13:127871138-127871925	127871139-127871226,127871332-127871925,	+	2	88594	193	circRNA	hic_scaffold_13:127860885-127878739/PH02Gene14856	6,7	hic_scaffold_13:127870583-127871138|hic_scaffold_13:127871925-127872438
hic_scaffold_9:6618185-6618567	6618186-6618334,6618441-6618567,	+	2	149127	255	circRNA	hic_scaffold_9:6617580-6629963/PH02Gene25315	2,3	hic_scaffold_9:6617928-6618185|hic_scaffold_9:6618567-6624626
hic_scaffold_20:4550573-4550755		-	1	182	0	ciRNA	hic_scaffold_20:4549473-4551392/hic_scaffold_20:4549473-4551392	1	hic_scaffold_20:4549499-4550755
hic_scaffold_3:6009981-6010164		+	1	183	0	ciRNA	hic_scaffold_3:6007493-6041634/hic_scaffold_3:6007493-6041634	4	hic_scaffold_3:6009981-6041060
hic_scaffold_8:35802624-35804785	35802625-35802715,35802798-35802892,35803546-35803649,35804064-35804125,35804217-35804291,35804637-35804785,	+	6	91,95,104,62,75,149	0,173,921,1439,1592,2012	circRNA	hic_scaffold_8:35801885-35823986/PH02Gene46397	2,3,4,5,6,7	hic_scaffold_8:35802149-35802624|hic_scaffold_8:35804785-35810612
hic_scaffold_12:35818155-35818421		+	1	266	0	ciRNA	hic_scaffold_12:35817962-35824298/PH02Gene00679	1	hic_scaffold_12:35818155-35818440
hic_scaffold_20:49715680-49715976		-	1	296	0	ciRNA	hic_scaffold_20:49711714-49716347/PH02Gene10241	1	hic_scaffold_20:49715661-49715976
hic_scaffold_16:120805138-120805459	120805139-120805459,	+	1	321	0	circRNA	hic_scaffold_16:120803051-120812220/hic_scaffold_16:120803051-120812220	2	hic_scaffold_16:120803580-120805138|hic_scaffold_16:120805459-120811680
hic_scaffold_24:62335953-62336510	62335954-62336103,62336361-62336510,	-	2	150150	407	circRNA	hic_scaffold_24:62332409-62336815/hic_scaffold_24:62332409-62336815	3,2	hic_scaffold_24:62335353-62335953|hic_scaffold_24:62336510-62336614
hic_scaffold_6:71524329-71524522		-	1	193	0	ciRNA	hic_scaffold_6:71523840-71525403/PH02Gene37062	2	hic_scaffold_6:71524299-71524522
hic_scaffold_4:55087526-55087774		-	1	248	0	ciRNA	hic_scaffold_4:55086379-55090810/PH02Gene08286	8	hic_scaffold_4:55087502-55087774
hic_scaffold_22:1958871-1959437	1958872-1959102,1959204-1959437,	-	2	231234	332	circRNA	hic_scaffold_22:1956352-1959891/PH02Gene24094	4,3	hic_scaffold_22:1958770-1958871|hic_scaffold_22:1959437-1959533
hic_scaffold_14:77668721-77669877	77668722-77668827,77668909-77669063,77669340-77669467,77669747-77669877,	+	4	106155128131	0,187,618,1025	circRNA	hic_scaffold_14:77662670-77682026/PH02Gene29834	7,8,9,10	hic_scaffold_14:77667274-77668721|hic_scaffold_14:77669877-77680232
hic_scaffold_11:9095281-9095896	9095282-9095397,9095494-9095646,9095753-9095896,	-	3	116153144	212471	circRNA	hic_scaffold_11:9092786-9099698/PH02Gene35961	4,3,2	hic_scaffold_11:9093901-9095281|hic_scaffold_11:9095896-9098438
hic_scaffold_24:3914941-3915105		-	1	164	0	ciRNA	hic_scaffold_24:3914709-3915724/PH02Gene43441	3	hic_scaffold_24:3914914-3915105
hic_scaffold_14:80586779-80587443	80586780-80586912,80587061-80587214,80587366-80587443,	+	3	133,154,78	281586	circRNA	hic_scaffold_14:80586780-80587443/hic_scaffold_14:80586780-80587443	1,2,3	None|None
hic_scaffold_18:9294793-9295131		-	1	338	0	ciRNA	hic_scaffold_18:9284748-9295167/PH02Gene08201	1	hic_scaffold_18:9288399-9295131
hic_scaffold_23:1773462-1775882	1773463-1773556,1774017-1774085,1775516-1775683,1775759-1775882,	-	4	94,69,168,124	0,554,2053,2296	circRNA	hic_scaffold_23:1766465-1777216/PH02Gene43765	5,4,3,2	hic_scaffold_23:1773284-1773462|hic_scaffold_23:1775882-1776286
hic_scaffold_15:74892246-74894953	74892247-74892378,74893923-74894082,74894585-74894760,74894858-74894953,	+	4	132,160,176,96	0,1676,2338,2611	circRNA	hic_scaffold_15:74891370-74898325/PH02Gene46097	3,4,5,6	hic_scaffold_15:74892019-74892246|hic_scaffold_15:74894953-74895458
hic_scaffold_19:11827598-11828511	11827599-11827728,11827940-11828089,11828239-11828355,11828427-11828511,	+	4	130,150,117,85	341640828	circRNA	hic_scaffold_19:11821069-11838922/PH02Gene13627	2,3,4,5	hic_scaffold_19:11821572-11827598|hic_scaffold_19:11828511-11829429
hic_scaffold_17:98711110-98711281		+	1	171	0	ciRNA	hic_scaffold_17:98681551-98712558/PH02Gene31258	11	hic_scaffold_17:98711110-98711307
hic_scaffold_13:19489460-19489746		-	1	286	0	ciRNA	hic_scaffold_13:19485341-19493142/PH02Gene29156	8	hic_scaffold_13:19489438-19489746
hic_scaffold_21:15679360-15679897	15679361-15679897,	+	1	537	0	circRNA	hic_scaffold_21:15678072-15682130/PH02Gene43393	5	hic_scaffold_21:15679107-15679360|hic_scaffold_21:15679897-15680179
hic_scaffold_3:101991118-101991336		-	1	218	0	ciRNA	hic_scaffold_3:101988755-101994627/PH02Gene10936	3	hic_scaffold_3:101991089-101991336
hic_scaffold_23:56689545-56691575	56689546-56689665,56689759-56689936,56690930-56691147,56691246-56691352,56691455-56691575,	-	5	120178218107121	0,213,1384,1700,1909	circRNA	hic_scaffold_23:56682529-56694090/PH02Gene13149	8,7,6,5,4	hic_scaffold_23:56685749-56689545|hic_scaffold_23:56691575-56693429
hic_scaffold_24:67361878-67366156	67361879-67361948,67364868-67365062,67365153-67365245,67365512-67365740,67365844-67365927,67366005-67366156,	+	6	70,195,93,229,84,152	0,2989,3274,3633,3965,4126	circRNA	hic_scaffold_24:67359101-67370000/PH02Gene00454	7,8,9,10,11,12	hic_scaffold_24:67361271-67361878|hic_scaffold_24:67366156-67368462
hic_scaffold_24:44757423-44757901		+	1	478	0	ciRNA	hic_scaffold_24:44756441-44759437/PH02Gene03268	2	hic_scaffold_24:44757423-44757934
hic_scaffold_12:42390938-42391127		+	1	189	0	ciRNA	hic_scaffold_12:42387643-42391846/PH02Gene47568	9	hic_scaffold_12:42390938-42391161
hic_scaffold_6:73181840-73182427	73181841-73181927,73182026-73182157,73182279-73182427,	+	3	87132149	185438	circRNA	hic_scaffold_6:73180130-73204320/hic_scaffold_6:73180130-73204320	2,3,4	hic_scaffold_6:73180990-73181840|hic_scaffold_6:73182427-73201893
hic_scaffold_7:23717532-23718337	23717533-23718337,	-	1	805	0	circRNA	hic_scaffold_7:23715949-23719138/PH02Gene22738	2	hic_scaffold_7:23717145-23717532|hic_scaffold_7:23718337-23718896
hic_scaffold_13:62921524-62921828		+	1	304	0	ciRNA	hic_scaffold_13:62917945-62932783/PH02Gene31549	8	hic_scaffold_13:62921524-62921852
hic_scaffold_17:12897754-12898877	12897755-12897844,12897935-12898012,12898121-12898263,12898589-12898697,12898785-12898877,	+	5	90,78,143,109,93	0,180,366,834,1030	circRNA	hic_scaffold_17:12891633-12933693/PH02Gene01074	7,8,9,10,11	hic_scaffold_17:12894881-12897754|hic_scaffold_17:12898877-12902253
hic_scaffold_13:135324420-135325542		-	1	1122	0	ciRNA	hic_scaffold_13:135322337-135327127/PH02Gene32338	2	hic_scaffold_13:135324396-135325542
hic_scaffold_8:62269577-62271757	62269578-62269736,62269821-62269904,62270302-62270637,62270716-62270817,62271574-62271757,	-	5	159,84,336,102,184	0,243,724,1138,1996	circRNA	hic_scaffold_8:62260395-62278581/PH02Gene28135	11,10,9,8,7	hic_scaffold_8:62264462-62269577|hic_scaffold_8:62271757-62274210
hic_scaffold_6:60261786-60277920	60261787-60262037,60269772-60269899,60270299-60270483,60270566-60270759,60270849-60270978,60271094-60271153,60277849-60277920,	-	7	251,128,185,194,130,60,72	0,7985,8512,8779,9062,9307,16062	circRNA	hic_scaffold_6:60250827-60300104/PH02Gene15866	11,10,9,8,7,6,5	hic_scaffold_6:60252173-60261786|hic_scaffold_6:60277920-60278006
hic_scaffold_4:60257088-60259450	60257089-60257245,60257335-60257427,60257571-60257635,60258196-60258261,60258882-60259013,60259277-60259450,	-	6	157,93,65,66,132,174	0,246,482,1107,1793,2188	circRNA	hic_scaffold_4:60256625-60261957/hic_scaffold_4:60256625-60261957	11,10,9,8,7,6	hic_scaffold_4:60256743-60257088|hic_scaffold_4:60259450-60260262
hic_scaffold_17:61704971-61718637	61704972-61705100,61706575-61706766,61706869-61706952,61707049-61707147,61707225-61707298,61708743-61708839,61718335-61718460,61718542-61718637,	+	8	129,192,84,99,74,97,126,96	0,1603,1897,2077,2253,3771,13363,13570	circRNA	hic_scaffold_17:61689825-61727708/PH02Gene35062	8,9,10,11,12,13,14,15	hic_scaffold_17:61703256-61704971|hic_scaffold_17:61718637-61722233
hic_scaffold_13:102041312-102043345	102041313-102041517,102042730-102042849,102043076-102043161,102043235-102043345,	+	4	205,120,86,111	0,1417,1763,1922	circRNA	hic_scaffold_13:102021315-102088661/PH02Gene11246	13,14,15,16	hic_scaffold_13:102039734-102041312|hic_scaffold_13:102043345-102056417
hic_scaffold_13:121419167-121419697	121419168-121419430,121419542-121419697,	+	2	263156	374	circRNA	hic_scaffold_13:121414911-121427622/hic_scaffold_13:121414911-121427622	5,6	hic_scaffold_13:121416368-121419167|hic_scaffold_13:121419697-121424107
hic_scaffold_21:111824008-111833319	111824009-111824121,111824198-111824247,111824368-111824483,111829698-111829817,111830660-111830774,111830925-111831099,111831179-111831247,111833185-111833319,	-	8	113,50,116,120,115,175,69,135	0,189,359,5689,6651,6916,7170,9176	circRNA	hic_scaffold_21:111816894-111874063/hic_scaffold_21:111816894-111874063	38,37,36,35,34,33,32,31	hic_scaffold_21:111820947-111824008|hic_scaffold_21:111833319-111835083
hic_scaffold_15765:1136-1349		+	1	213	0	ciRNA	hic_scaffold_15765:895-1406/PH02Gene51379	2	hic_scaffold_15765:1136-1379
hic_scaffold_17:13403614-13411269	13403615-13404576,13404743-13404920,13410488-13410606,13410992-13411078,13411161-13411269,	-	5	962,178,119,87,109	0,1128,6873,7377,7546	circRNA	hic_scaffold_17:13399705-13416680/hic_scaffold_17:13399705-13416680	8,7,6,5,4	hic_scaffold_17:13400974-13403614|hic_scaffold_17:13411269-13414223
hic_scaffold_17:53712507-53713058		-	1	551	0	ciRNA	hic_scaffold_17:53711900-53720960/PH02Gene31295	12	hic_scaffold_17:53712483-53713058
hic_scaffold_14:77989063-77989441		+	1	378	0	ciRNA	hic_scaffold_14:77984736-77993755/PH02Gene45703	7	hic_scaffold_14:77989063-77989474
hic_scaffold_21:79552632-79564643	79552633-79552725,79552910-79552990,79553495-79553575,79553697-79553780,79564570-79564643,	-	5	93,81,81,84,74	0,277,862,1064,11937	circRNA	hic_scaffold_21:79550083-79565852/PH02Gene15947	6,5,4,3,2	hic_scaffold_21:79551656-79552632|hic_scaffold_21:79564643-79565597
hic_scaffold_8:41230227-41232511	41230228-41230349,41231727-41231795,41231878-41231952,41232044-41232153,41232287-41232347,41232473-41232511,	-	6	122,69,75,110,61,39	0,1499,1650,1816,2059,2245	circRNA	hic_scaffold_8:41213114-41258712/PH02Gene14972	14,13,12,11,10,9	hic_scaffold_8:41217153-41230227|hic_scaffold_8:41232511-41234794
hic_scaffold_10:11507878-11509913	11507879-11507992,11508370-11508787,11508928-11509323,11509837-11509913,	-	4	114,418,396,77	0,491,1049,1958	circRNA	hic_scaffold_10:11505350-11511635/hic_scaffold_10:11505350-11511635	7,6,5,4	hic_scaffold_10:11507188-11507878|hic_scaffold_10:11509913-11510408
hic_scaffold_17:10133536-10133938	10133537-10133724,10133814-10133938,	+	2	188125	277	circRNA	hic_scaffold_17:10132130-10135128/PH02Gene00984	2,3	hic_scaffold_17:10132526-10133536|hic_scaffold_17:10133938-10134199
hic_scaffold_16:20711486-20712049		+	1	563	0	ciRNA	hic_scaffold_16:20711058-20731520/PH02Gene04945	1	hic_scaffold_16:20711486-20712068
hic_scaffold_3:6008672-6040812	6008673-6008865,6040648-6040812,	+	2	193165	0,31975	circRNA	hic_scaffold_3:6007704-6041954/hic_scaffold_3:6007704-6041954	3,4	hic_scaffold_3:6008548-6008672|hic_scaffold_3:6040812-6040937
hic_scaffold_24:7058499-7077372	7058500-7058681,7059080-7059322,7059472-7059583,7059671-7059841,7068052-7068115,7068209-7068266,7069831-7070008,7075178-7075308,7076188-7076290,7076384-7076460,7076647-7076694,7077223-7077372,	+	12	182,243,112,171,64,58,178,131,103,77,48,150	0,580,972,1171,9552,9709,11331,16678,17688,17884,18147,18723	circRNA	hic_scaffold_24:7056384-7083571/PH02Gene32133	2,3,4,5,6,7,8,9,10,11,12,13	hic_scaffold_24:7056720-7058499|hic_scaffold_24:7077372-7083106
hic_scaffold_14:80586781-80587445	80586782-80586912,80587061-80587214,80587366-80587445,	+	3	131,154,80	279584	circRNA	hic_scaffold_14:80573370-80588803/PH02Gene07241	12,13,14	hic_scaffold_14:80586699-80586781|hic_scaffold_14:80587445-80587970
hic_scaffold_16:10410539-10410863		+	1	324	0	ciRNA	hic_scaffold_16:10394422-10425595/PH02Gene09453	7	hic_scaffold_16:10410539-10410882
hic_scaffold_22:4068934-4069645	4068935-4069034,4069135-4069280,4069354-4069445,4069551-4069645,	+	4	100,146,92,95	200419616	circRNA	hic_scaffold_22:4061613-4071336/PH02Gene47345	6,7,8,9	hic_scaffold_22:4068681-4068934|hic_scaffold_22:4069645-4070052
hic_scaffold_24:38285901-38288798	38285902-38286243,38287101-38287301,38287439-38287616,38288536-38288798,	+	4	342201178263	0,1199,1537,2634	circRNA	hic_scaffold_24:38283917-38292551/PH02Gene14809	2,3,4,5	hic_scaffold_24:38284169-38285901|hic_scaffold_24:38288798-38290439
hic_scaffold_13:30022254-30022473	30022255-30022473,	+	1	219	0	circRNA	hic_scaffold_13:30020998-30022946/PH02Gene07652	6	hic_scaffold_13:30022179-30022254|hic_scaffold_13:30022473-30022603
hic_scaffold_23:11379178-11379391		+	1	213	0	ciRNA	hic_scaffold_23:11373505-11380814/PH02Gene01755	11	hic_scaffold_23:11379178-11379415
hic_scaffold_23:31027935-31028233		-	1	298	0	ciRNA	hic_scaffold_23:31024336-31028698/PH02Gene04052	1	hic_scaffold_23:31027909-31028233
hic_scaffold_20:52061296-52062727	52061297-52061592,52061703-52061819,52061941-52062267,52062400-52062511,52062600-52062727,	-	5	296117327112128	0,406,644,1103,1303	circRNA	hic_scaffold_20:52059950-52067874/PH02Gene05694	12,11,10,9,8	hic_scaffold_20:52061201-52061296|hic_scaffold_20:52062727-52062952
hic_scaffold_3:94065858-94066427		-	1	569	0	ciRNA	hic_scaffold_3:94062391-94067887/PH02Gene06474	2	hic_scaffold_3:94065827-94066427
hic_scaffold_3:103547947-103552654	103547948-103548066,103548724-103548867,103548979-103549100,103549279-103549414,103549802-103549898,103550778-103550878,103551575-103551738,103551959-103552030,103552162-103552278,103552352-103552447,103552533-103552654,	+	11	119,144,122,136,97,101,164,72,117,96,122	0,776,1031,1331,1854,2830,3627,4011,4214,4404,4585	circRNA	hic_scaffold_3:103546338-103556947/PH02Gene27904	2,3,4,5,6,7,8,9,10,11,12	hic_scaffold_3:103547127-103547947|hic_scaffold_3:103552654-103555852
hic_scaffold_23:57094175-57096625		+	1	2450	0	ciRNA	hic_scaffold_23:57078316-57106660/PH02Gene13161	6	hic_scaffold_23:57094175-57096666
hic_scaffold_21:109496933-109497355		-	1	422	0	ciRNA	hic_scaffold_21:109495522-109500859/PH02Gene00822	5	hic_scaffold_21:109496907-109497355
hic_scaffold_14:35835659-35835900		+	1	241	0	ciRNA	hic_scaffold_14:35835505-35837747/PH02Gene12006	1	hic_scaffold_14:35835659-35835925
hic_scaffold_17:10745429-10747612	10745430-10745729,10745848-10746017,10746172-10746269,10746848-10747612,	+	4	300,170,98,765	0,418,742,1418	circRNA	hic_scaffold_17:10744117-10748607/PH02Gene01005	2,3,4,5	hic_scaffold_17:10744733-10745429|hic_scaffold_17:10747612-10747836
hic_scaffold_19:50023-50381		-	1	358	0	ciRNA	hic_scaffold_19:49053-53805/PH02Gene22967	5	hic_scaffold_19:49996-50381
hic_scaffold_14:39189677-39190351		-	1	674	0	ciRNA	hic_scaffold_14:39188265-39196080/PH02Gene19983	8	hic_scaffold_14:39189651-39190351
hic_scaffold_18:25384007-25384389		+	1	382	0	ciRNA	hic_scaffold_18:25380964-25385696/PH02Gene05139	6	hic_scaffold_18:25384007-25384415
hic_scaffold_6:26568356-26571646	26568357-26568429,26570671-26570766,26571006-26571400,26571502-26571646,	-	4	73,96,395,145	0,2314,2649,3145	circRNA	hic_scaffold_6:26559288-26581797/PH02Gene35445	6,5,4,3	hic_scaffold_6:26562566-26568356|hic_scaffold_6:26571646-26579539
hic_scaffold_16:48777325-48778253	48777326-48777501,48778151-48778253,	+	2	176103	825	circRNA	hic_scaffold_16:48773413-48780950/PH02Gene12924	8,9	hic_scaffold_16:48777001-48777325|hic_scaffold_16:48778253-48778344
hic_scaffold_4:55789448-55793251	55789449-55789566,55792727-55793078,55793151-55793251,	-	3	118352101	0,3278,3702	circRNA	hic_scaffold_4:55787800-55803079/hic_scaffold_4:55787800-55803079	8,7,6	hic_scaffold_4:55787904-55789448|hic_scaffold_4:55793251-55800758
hic_scaffold_4:57035048-57035409		+	1	361	0	ciRNA	hic_scaffold_4:57032655-57036612/PH02Gene31746	4	hic_scaffold_4:57035048-57035421
hic_scaffold_13:40210821-40212825	40210822-40210870,40210995-40211054,40211147-40211238,40211714-40211765,40211944-40212006,40212149-40212198,40212750-40212825,	+	7	49,60,92,52,63,50,76	0,173,325,892,1122,1327,1928	circRNA	hic_scaffold_13:40210076-40226270/PH02Gene33461	2,3,4,5,6,7,8	hic_scaffold_13:40210271-40210821|hic_scaffold_13:40212825-40220667
hic_scaffold_2:15638384-15639865	15638385-15638656,15639662-15639865,	+	2	272204	0,1277	circRNA	hic_scaffold_2:15636600-15640661/PH02Gene18842	2,3	hic_scaffold_2:15636809-15638384|hic_scaffold_2:15639865-15640288
hic_scaffold_8:78770003-78770399		+	1	396	0	ciRNA	hic_scaffold_8:78769249-78771401/PH02Gene29461	2	hic_scaffold_8:78770003-78770428
hic_scaffold_18:31032181-31033240	31032182-31032281,31032982-31033030,31033121-31033240,	-	3	100,49,120	800939	circRNA	hic_scaffold_18:31028870-31034169/PH02Gene04655	5,4,3	hic_scaffold_18:31032080-31032181|hic_scaffold_18:31033240-31033488
hic_scaffold_23:9451621-9452685	9451622-9451743,9452207-9452295,9452383-9452415,9452568-9452685,	-	4	122,89,33,118	585761946	circRNA	hic_scaffold_23:9447765-9462966/hic_scaffold_23:9447765-9462966	15,14,13,12	hic_scaffold_23:9451244-9451621|hic_scaffold_23:9452685-9453979
hic_scaffold_9:52704247-52705088	52704248-52704344,52704992-52705088,	+	2	97,97	744	circRNA	hic_scaffold_9:52678627-52708499/PH02Gene38111	13,14	hic_scaffold_9:52704182-52704247|hic_scaffold_9:52705088-52705169
hic_scaffold_13:127901155-127904429		+	1	3274	0	ciRNA	hic_scaffold_13:127900876-127910251/hic_scaffold_13:127900876-127910251	1	hic_scaffold_13:127901155-127910061
hic_scaffold_23:73147496-73147729		+	1	233	0	ciRNA	hic_scaffold_23:73139836-73148505/PH02Gene41207	9	hic_scaffold_23:73147496-73147758
hic_scaffold_13:107369552-107370130	107369553-107369791,107369863-107370130,	-	2	239268	310	circRNA	hic_scaffold_13:107360816-107372846/PH02Gene29853	8,7	hic_scaffold_13:107369381-107369552|hic_scaffold_13:107370130-107370647
hic_scaffold_24:67738559-67739823		+	1	1264	0	ciRNA	hic_scaffold_24:67738353-67745028/PH02Gene00441	1	hic_scaffold_24:67738559-67739854
hic_scaffold_2:29000862-29002061	29000863-29000964,29001060-29001199,29001275-29001399,29001497-29001620,29001735-29002061,	-	5	102140125124327	197412634872	circRNA	hic_scaffold_2:28998348-29010218/PH02Gene17508	20,19,18,17,16	hic_scaffold_2:29000062-29000862|hic_scaffold_2:29002061-29002191
hic_scaffold_15:75883118-75883636	75883119-75883636,	+	1	518	0	circRNA	hic_scaffold_15:75882191-75885536/PH02Gene28691	2	hic_scaffold_15:75882594-75883118|hic_scaffold_15:75883636-75884097
hic_scaffold_16:116602701-116603019		+	1	318	0	ciRNA	hic_scaffold_16:116602517-116604175/PH02Gene04069	1	hic_scaffold_16:116602701-116603216
hic_scaffold_22:12527560-12530870	12527561-12527838,12530796-12530870,	-	2	278,75	0,3235	circRNA	hic_scaffold_22:12519912-12532508/PH02Gene26165	5,4	hic_scaffold_22:12527311-12527560|hic_scaffold_22:12530870-12531332
hic_scaffold_4:61584442-61585664		+	1	1222	0	ciRNA	hic_scaffold_4:61584181-61585980/hic_scaffold_4:61584181-61585980	2	hic_scaffold_4:61584442-61585688
hic_scaffold_21:6414627-6416328	6414628-6414848,6415229-6415323,6415405-6415621,6415697-6415822,6416230-6416328,	+	5	221,95,217,126,99	0,601,777,1069,1602	circRNA	hic_scaffold_21:6411879-6418173/PH02Gene44916	8,9,10,11,12	hic_scaffold_21:6414514-6414627|hic_scaffold_21:6416328-6416474
hic_scaffold_22:344872-345320		+	1	448	0	ciRNA	hic_scaffold_22:342912-349513/PH02Gene39091	7	hic_scaffold_22:344872-345344
hic_scaffold_12:36247198-36247592	36247199-36247292,36247518-36247592,	+	2	94,75	319	circRNA	hic_scaffold_12:36243414-36249961/PH02Gene18516	5,6	hic_scaffold_12:36247122-36247198|hic_scaffold_12:36247592-36247865
hic_scaffold_6:72571093-72571466		+	1	373	0	ciRNA	hic_scaffold_6:72566472-72571833/PH02Gene19780	6	hic_scaffold_6:72571093-72571492
hic_scaffold_13:127906907-127910066		-	1	3159	0	ciRNA	hic_scaffold_13:127904189-127910256/hic_scaffold_13:127904189-127910256	1	hic_scaffold_13:127906821-127910066
hic_scaffold_15:86992200-86992812		-	1	612	0	ciRNA	hic_scaffold_15:86991236-86994820/PH02Gene27236	2	hic_scaffold_15:86992160-86992812
hic_scaffold_21:113369572-113369854		-	1	282	0	ciRNA	hic_scaffold_21:113366584-113370257/PH02Gene31717	1	hic_scaffold_21:113369543-113369854
hic_scaffold_7:22263307-22263606		-	1	299	0	ciRNA	hic_scaffold_7:22261483-22264031/PH02Gene27624	1	hic_scaffold_7:22263287-22263606
hic_scaffold_13:61303664-61304743	61303665-61303928,61304481-61304743,	+	2	264263	816	circRNA	hic_scaffold_13:61302802-61306005/PH02Gene19019	2,3	hic_scaffold_13:61303566-61303664|hic_scaffold_13:61304743-61305271
hic_scaffold_18:4190467-4191341	4190468-4191341,	+	1	874	0	circRNA	hic_scaffold_18:4190061-4193558/PH02Gene04304	2	hic_scaffold_18:4190329-4190467|hic_scaffold_18:4191341-4191454
hic_scaffold_18:36393865-36394306	36393866-36394306,	-	1	441	0	circRNA	hic_scaffold_18:36391058-36395817/PH02Gene01297	5	hic_scaffold_18:36393773-36393865|hic_scaffold_18:36394306-36394395
hic_scaffold_14:29783710-29784231	29783711-29783793,29783975-29784058,29784145-29784231,	-	3	83,84,87	264434	circRNA	hic_scaffold_14:29775959-29795420/PH02Gene23166	22,21,20	hic_scaffold_14:29783635-29783710|hic_scaffold_14:29784231-29784300
hic_scaffold_24:63049150-63049828		+	1	678	0	ciRNA	hic_scaffold_24:63046712-63051962/PH02Gene22016	3	hic_scaffold_24:63049150-63049850
hic_scaffold_15:26731897-26732319	26731898-26731969,26732061-26732319,	+	2	72259	163	circRNA	hic_scaffold_15:26720065-26734839/PH02Gene25720	12,13	hic_scaffold_15:26728991-26731897|hic_scaffold_15:26732319-26734687
hic_scaffold_5:20955072-20955982	20955073-20955300,20955697-20955982,	+	2	228286	624	circRNA	hic_scaffold_5:20953042-20956811/PH02Gene46268	4,5	hic_scaffold_5:20954922-20955072|hic_scaffold_5:20955982-20956295
hic_scaffold_1:11384227-11384496		+	1	269	0	ciRNA	hic_scaffold_1:11384214-11385019/PH02Gene35198	1	hic_scaffold_1:11384227-11384521
hic_scaffold_12:538080-540813	538081-538198,538886-539109,539207-539443,539520-539655,540617-540813,	-	5	118224237136197	0,805,1126,1439,2536	circRNA	hic_scaffold_12:536346-543612/PH02Gene34377	6,5,4,3,2	hic_scaffold_12:537540-538080|hic_scaffold_12:540813-542990
hic_scaffold_8:34961139-34976134	34961140-34961277,34961354-34961734,34963009-34963137,34963286-34963390,34963488-34963805,34965248-34965599,34966284-34966603,34966918-34967215,34967327-34967442,34967521-34967892,34974206-34974277,34974396-34974558,34974717-34974808,34974955-34975025,34975148-34975313,34975415-34975526,34975604-34975754,34975861-34976134,	-	18	138,381,129,105,318,352,320,298,116,372,72,163,92,71,166,112,151,274	0,214,1869,2146,2348,4108,5144,5778,6187,6381,13066,13256,13577,13815,14008,14275,14464,14721	circRNA	hic_scaffold_8:34951498-35002124/PH02Gene10540	29,28,27,26,25,24,23,22,21,20,19,18,17,16,15,14,13,12	hic_scaffold_8:34953131-34961139|hic_scaffold_8:34976134-34977800
hic_scaffold_6:29514232-29514790		+	1	558	0	ciRNA	hic_scaffold_6:29514025-29516767/PH02Gene48468	1	hic_scaffold_6:29514232-29514816
hic_scaffold_18:7708481-7709171	7708482-7708832,7708975-7709171,	-	2	351197	493	circRNA	hic_scaffold_18:7705890-7713554/PH02Gene30488	13,12	hic_scaffold_18:7708031-7708481|hic_scaffold_18:7709171-7709340
hic_scaffold_14:74044171-74045133	74044172-74044363,74044510-74044586,74045031-74045133,	-	3	192,77,103	338859	circRNA	hic_scaffold_14:74038480-74046210/PH02Gene27849	4,3,2	hic_scaffold_14:74044014-74044171|hic_scaffold_14:74045133-74045829
hic_scaffold_16:105508580-105508788		-	1	208	0	ciRNA	hic_scaffold_16:105508389-105509216/hic_scaffold_16:105508389-105509216	1	hic_scaffold_16:105508397-105508788
hic_scaffold_13:109686667-109693025	109686668-109687284,109689010-109691381,109692107-109692295,109692383-109692485,109692563-109692745,109692933-109693025,	-	6	617,2372,189,103,183,93	0,2342,5439,5715,5895,6265	circRNA	hic_scaffold_13:109678763-109698031/PH02Gene35326	8,7,6,5,4,3	hic_scaffold_13:109679585-109686667|hic_scaffold_13:109693025-109695484
hic_scaffold_24:45570870-45574366	45570871-45570992,45571084-45571238,45571710-45571815,45572170-45572261,45572337-45572458,45573456-45573556,45573647-45573861,45574228-45574366,	-	8	122,155,106,92,122,101,215,139	0,213,839,1299,1466,2585,2776,3357	circRNA	hic_scaffold_24:45546204-45577577/hic_scaffold_24:45546204-45577577	9,8,7,6,5,4,3,2	hic_scaffold_24:45547204-45570870|hic_scaffold_24:45574366-45576886
hic_scaffold_24:67128969-67129206		-	1	237	0	ciRNA	hic_scaffold_24:67119045-67129690/PH02Gene00463	1	hic_scaffold_24:67128934-67129206
hic_scaffold_5:53033468-53034116		+	1	648	0	ciRNA	hic_scaffold_5:53032581-53034832/PH02Gene02934	3	hic_scaffold_5:53033468-53034147
hic_scaffold_11:20456352-20457044	20456353-20456443,20456572-20456870,20456968-20457044,	+	3	91,299,77	219615	circRNA	hic_scaffold_11:20450991-20470012/hic_scaffold_11:20450991-20470012	5,6,7	hic_scaffold_11:20453666-20456352|hic_scaffold_11:20457044-20468051
hic_scaffold_11:8045891-8046813		-	1	922	0	ciRNA	hic_scaffold_11:8043329-8048521/PH02Gene26451	2	hic_scaffold_11:8045829-8046813
hic_scaffold_24:30865557-30866518		-	1	961	0	ciRNA	hic_scaffold_24:30863518-30867296/PH02Gene08935	2	hic_scaffold_24:30865540-30866518
hic_scaffold_13:130170027-130170255		+	1	228	0	ciRNA	hic_scaffold_13:130168862-130171880/PH02Gene42967	4	hic_scaffold_13:130170027-130170276
hic_scaffold_18:14566781-14601219		+	1	34438	0	ciRNA	hic_scaffold_18:14564520-14605409/hic_scaffold_18:14564520-14605409	2	hic_scaffold_18:14566781-14601219
hic_scaffold_23:8797083-8797334		+	1	251	0	ciRNA	hic_scaffold_23:8792516-8800375/PH02Gene33746	3	hic_scaffold_23:8797083-8797359
hic_scaffold_3:89704317-89704940	89704318-89704451,89704639-89704722,89704866-89704940,	+	3	134,84,75	321548	circRNA	hic_scaffold_3:89702984-89708760/PH02Gene16433	4,5,6	hic_scaffold_3:89703993-89704317|hic_scaffold_3:89704940-89705021
hic_scaffold_23:62436401-62437323	62436402-62436512,62436720-62436838,62436920-62437087,62437162-62437323,	+	4	111119168162	318518760	circRNA	hic_scaffold_23:62434170-62451372/hic_scaffold_23:62434170-62451372	2,3,4,5	hic_scaffold_23:62435235-62436401|hic_scaffold_23:62437323-62440133
hic_scaffold_11:28474590-28475003	28474591-28474766,28474852-28475003,	+	2	176152	261	circRNA	hic_scaffold_11:28463704-28479957/PH02Gene28721	5,6	hic_scaffold_11:28468543-28474590|hic_scaffold_11:28475003-28477833
hic_scaffold_13:101468493-101469234	101468494-101468637,101468747-101468827,101469132-101469234,	+	3	144,81,103	253638	circRNA	hic_scaffold_13:101467117-101478479/hic_scaffold_13:101467117-101478479	2,3,4	hic_scaffold_13:101468361-101468493|hic_scaffold_13:101469234-101470398
hic_scaffold_13:127904415-127910164		+	1	5749	0	ciRNA	hic_scaffold_13:127900876-127910199/hic_scaffold_13:127900876-127910199	2	hic_scaffold_13:127904415-127910198
hic_scaffold_20:6847001-6852075	6847002-6847148,6847222-6847374,6847531-6847661,6847785-6847966,6848567-6848744,6848998-6849189,6851951-6852075,	+	7	1.47153e+20	0,220,529,783,1565,1996,4949	circRNA	hic_scaffold_20:6845274-6857414/hic_scaffold_20:6845274-6857414	2,3,4,5,6,7,8	hic_scaffold_20:6845671-6847001|hic_scaffold_20:6852075-6855838
hic_scaffold_9:50302653-50303025		-	1	372	0	ciRNA	hic_scaffold_9:50301747-50304050/PH02Gene05526	2	hic_scaffold_9:50302626-50303025
hic_scaffold_3:38559656-38559814		+	1	158	0	ciRNA	hic_scaffold_3:38558681-38560402/PH02Gene40683	2	hic_scaffold_3:38559656-38559855
hic_scaffold_13:128228225-128229693		-	1	1468	0	ciRNA	hic_scaffold_13:128228059-128229894/hic_scaffold_13:128228059-128229894	1	hic_scaffold_13:128228226-128229693
hic_scaffold_21:76469748-76471315	76469749-76469814,76469988-76471315,	-	2	66,1328	239	circRNA	hic_scaffold_21:76465489-76484052/hic_scaffold_21:76465489-76484052	7,6	hic_scaffold_21:76465581-76469748|hic_scaffold_21:76471315-76481217
hic_scaffold_5:52804212-52804866	52804213-52804674,52804753-52804866,	+	2	462114	540	circRNA	hic_scaffold_5:52799464-52805523/hic_scaffold_5:52799464-52805523	6,7	hic_scaffold_5:52803937-52804212|hic_scaffold_5:52804866-52805042
hic_scaffold_21:102062659-102062995		+	1	336	0	ciRNA	hic_scaffold_21:102058683-102063092/PH02Gene15266	4	hic_scaffold_21:102062659-102063023
hic_scaffold_13:10197983-10198172	10197984-10198172,	-	1	189	0	circRNA	hic_scaffold_13:10195346-10199486/PH02Gene18838	4	hic_scaffold_13:10197835-10197983|hic_scaffold_13:10198172-10198301
hic_scaffold_24:29497403-29497848		+	1	445	0	ciRNA	hic_scaffold_24:29496864-29499835/PH02Gene08959	1	hic_scaffold_24:29497403-29497878
hic_scaffold_20:6851950-6857337	6851951-6852075,6855839-6855908,6855984-6856017,6856777-6857062,6857191-6857337,	+	5	125,70,34,286,147	0,3888,4033,4826,5240	circRNA	hic_scaffold_20:6848726-6857337/hic_scaffold_20:6848726-6857337	3,4,5,6,7	hic_scaffold_20:6849189-6851950|None
hic_scaffold_7:59471674-59471807		-	1	133	0	ciRNA	hic_scaffold_7:59468405-59477513/PH02Gene49937	5	hic_scaffold_7:59471428-59471807
hic_scaffold_6:15065131-15065469		-	1	338	0	ciRNA	hic_scaffold_6:15049671-15069481/PH02Gene02621	10	hic_scaffold_6:15065103-15065469
hic_scaffold_5:16466980-16467359		-	1	379	0	ciRNA	hic_scaffold_5:16466018-16467542/hic_scaffold_5:16466018-16467542	1	hic_scaffold_5:16466961-16467359
hic_scaffold_14:71671183-71671395		-	1	212	0	ciRNA	hic_scaffold_14:71670188-71671890/PH02Gene37529	2	hic_scaffold_14:71671156-71671395
hic_scaffold_6:11360201-11360416		-	1	215	0	ciRNA	hic_scaffold_6:11352845-11362645/PH02Gene17249	4	hic_scaffold_6:11360181-11360416
hic_scaffold_21:92458708-92459255	92458709-92458777,92458869-92459030,92459132-92459255,	+	3	69162124	160423	circRNA	hic_scaffold_21:92444401-92461705/PH02Gene45715	7,8,9	hic_scaffold_21:92448563-92458708|hic_scaffold_21:92459255-92459704
hic_scaffold_13:44522376-44522649		-	1	273	0	ciRNA	hic_scaffold_13:44518267-44523273/PH02Gene23353	1	hic_scaffold_13:44522348-44522649
hic_scaffold_3:89572677-89572893		-	1	216	0	ciRNA	hic_scaffold_3:89571765-89580813/PH02Gene16427	10	hic_scaffold_3:89572650-89572893
hic_scaffold_15:62911040-62911361		-	1	321	0	ciRNA	hic_scaffold_15:62910293-62913798/PH02Gene11727	5	hic_scaffold_15:62911010-62911361
hic_scaffold_4:3857263-3858959	3857264-3858272,3858405-3858446,3858840-3858959,	-	3	1009,42,120	0,1141,1576	circRNA	hic_scaffold_4:3855964-3864305/hic_scaffold_4:3855964-3864305	8,7,6	hic_scaffold_4:3856651-3857263|hic_scaffold_4:3858959-3861879
hic_scaffold_13:96970395-96970566		+	1	171	0	ciRNA	hic_scaffold_13:96968876-96972518/hic_scaffold_13:96968876-96972518	3	hic_scaffold_13:96970395-96971598
hic_scaffold_15:78159547-78160217		-	1	670	0	ciRNA	hic_scaffold_15:78158541-78166592/PH02Gene19380	4	hic_scaffold_15:78159538-78160217
hic_scaffold_11:3275497-3279248	3275498-3275533,3275637-3275776,3278797-3278953,3279069-3279248,	-	4	36140157180	0,139,3299,3571	circRNA	hic_scaffold_11:3256485-3282426/PH02Gene49914	7,6,5,4	hic_scaffold_11:3256671-3275497|hic_scaffold_11:3279248-3280071
hic_scaffold_16:78592475-78594057	78592476-78592565,78593778-78593828,78593953-78594057,	-	3	90,51,105	0,1302,1477	circRNA	hic_scaffold_16:78590223-78599212/PH02Gene33605	7,6,5	hic_scaffold_16:78592397-78592475|hic_scaffold_16:78594057-78594127
hic_scaffold_15:87498287-87498745		+	1	458	0	ciRNA	hic_scaffold_15:87479373-87499415/PH02Gene27266	15	hic_scaffold_15:87498287-87498762
hic_scaffold_16:41145381-41145666		-	1	285	0	ciRNA	hic_scaffold_16:41132010-41147155/PH02Gene05073	4	hic_scaffold_16:41145345-41145666
hic_scaffold_8:66128970-66129250		-	1	280	0	ciRNA	hic_scaffold_8:66110834-66131036/PH02Gene28001	4	hic_scaffold_8:66128872-66129250
hic_scaffold_13:67701605-67702044		-	1	439	0	ciRNA	hic_scaffold_13:67694393-67705813/PH02Gene40214	9	hic_scaffold_13:67701596-67702044
hic_scaffold_7:41516617-41516889		+	1	272	0	ciRNA	hic_scaffold_7:41516320-41519513/PH02Gene08008	2	hic_scaffold_7:41516617-41516912
hic_scaffold_15:67519886-67520207		+	1	321	0	ciRNA	hic_scaffold_15:67518622-67522247/PH02Gene05437	3	hic_scaffold_15:67519886-67520233
hic_scaffold_8:15639410-15640059		-	1	649	0	ciRNA	hic_scaffold_8:15638224-15641731/PH02Gene32962	2	hic_scaffold_8:15639385-15640059
hic_scaffold_7:36239277-36240629	36239278-36239397,36239716-36239786,36240474-36240629,	-	3	120,71,156	0,438,1196	circRNA	hic_scaffold_7:36233381-36241373/PH02Gene02403	4,3,2	hic_scaffold_7:36234267-36239277|hic_scaffold_7:36240629-36241115
hic_scaffold_13:121894444-121895051	121894445-121894537,121894980-121895051,	+	2	93,72	535	circRNA	hic_scaffold_13:121886841-121900785/PH02Gene18273	6,7	hic_scaffold_13:121894382-121894444|hic_scaffold_13:121895051-121895137
hic_scaffold_23:44382137-44383888	44382138-44382543,44382621-44382701,44382847-44383553,44383694-44383888,	-	4	406,81,707,195	0,483,709,1556	circRNA	hic_scaffold_23:44377767-44387621/hic_scaffold_23:44377767-44387621	7,6,5,4	hic_scaffold_23:44378287-44382137|hic_scaffold_23:44383888-44384765
hic_scaffold_23:51693132-51694246	51693133-51693198,51693445-51693519,51694172-51694246,	+	3	66,75,75	0,312,1039	circRNA	hic_scaffold_23:51689503-51696829/PH02Gene27757	4,5,6	hic_scaffold_23:51691337-51693132|hic_scaffold_23:51694246-51695405
hic_scaffold_3:86650355-86650507		-	1	152	0	ciRNA	hic_scaffold_3:86647662-86653308/PH02Gene37234	2	hic_scaffold_3:86650331-86650507
hic_scaffold_13:127904401-127906863		-	1	2462	0	ciRNA	hic_scaffold_13:127900883-127906872/hic_scaffold_13:127900883-127906872	1	hic_scaffold_13:127901034-127906863
hic_scaffold_10:5934230-5935352	5934231-5934404,5934649-5935352,	-	2	174704	418	circRNA	hic_scaffold_10:5933828-5939335/hic_scaffold_10:5933828-5939335	10,9	hic_scaffold_10:5934092-5934230|hic_scaffold_10:5935352-5935555
hic_scaffold_9:56834846-56835143	56834847-56835143,	+	1	297	0	circRNA	hic_scaffold_9:56833441-56841308/PH02Gene24840	3	hic_scaffold_9:56834767-56834846|hic_scaffold_9:56835143-56835222
hic_scaffold_12:42390938-42391125		+	1	187	0	ciRNA	hic_scaffold_12:42387643-42391846/PH02Gene47568	9	hic_scaffold_12:42390938-42391161
hic_scaffold_24:71978481-71978746		-	1	265	0	ciRNA	hic_scaffold_24:71976565-71979200/PH02Gene36077	2	hic_scaffold_24:71978457-71978746
hic_scaffold_19:16092776-16093759	16092777-16093047,16093601-16093759,	+	2	271159	824	circRNA	hic_scaffold_19:16084267-16096833/PH02Gene31959	8,9	hic_scaffold_19:16091422-16092776|hic_scaffold_19:16093759-16094613
hic_scaffold_13:85949644-85949845		-	1	201	0	ciRNA	hic_scaffold_13:85949129-85971829/PH02Gene45554	13	hic_scaffold_13:85949621-85949845
hic_scaffold_15993:4225-5710	4226-4345,4432-4536,5128-5296,5378-5471,5617-5710,	+	5	120,105,169,94,94	0,206,902,1152,1391	circRNA	hic_scaffold_15993:3469-5843/PH02Gene50943	3,4,5,6,7	hic_scaffold_15993:3852-4225|hic_scaffold_15993:5710-5837
hic_scaffold_14:61136536-61138018	61136537-61136722,61137083-61137172,61137709-61137782,61137863-61138018,	+	4	186,90,74,156	0,546,1172,1326	circRNA	hic_scaffold_14:61133371-61189213/PH02Gene12824	2,3,4,5	hic_scaffold_14:61133695-61136536|hic_scaffold_14:61138018-61139577
hic_scaffold_16:96745630-96746479	96745631-96745786,96745890-96746105,96746347-96746479,	-	3	156216133	259716	circRNA	hic_scaffold_16:96744151-96748429/PH02Gene13206	4,3,2	hic_scaffold_16:96745533-96745630|hic_scaffold_16:96746479-96747308
hic_scaffold_21:81583229-81583413		-	1	184	0	ciRNA	hic_scaffold_21:81579502-81583756/PH02Gene12936	2	hic_scaffold_21:81579962-81583413
hic_scaffold_6:6101607-6104397	6101608-6101651,6102108-6102194,6102467-6102542,6102782-6103506,6103687-6104397,	-	5	44,87,76,725,711	0,500,859,1174,2079	circRNA	hic_scaffold_6:6086853-6112792/PH02Gene17115	9,8,7,6,5	hic_scaffold_6:6093095-6101607|hic_scaffold_6:6104397-6110268
hic_scaffold_15:101488854-101489214		+	1	360	0	ciRNA	hic_scaffold_15:101488299-101490926/PH02Gene08396	2	hic_scaffold_15:101488854-101489228
hic_scaffold_16:59003265-59003536		-	1	271	0	ciRNA	hic_scaffold_16:59002776-59010191/PH02Gene38274	7	hic_scaffold_16:59003236-59003536
hic_scaffold_20:39384792-39385207		+	1	415	0	ciRNA	hic_scaffold_20:39382537-39386885/PH02Gene34124	4	hic_scaffold_20:39384792-39385241
hic_scaffold_10:54108671-54109397		+	1	726	0	ciRNA	hic_scaffold_10:54108367-54117913/PH02Gene43065	1	hic_scaffold_10:54108671-54109422
hic_scaffold_3:6009980-6010202		+	1	222	0	ciRNA	hic_scaffold_3:6007493-6041634/hic_scaffold_3:6007493-6041634	4	hic_scaffold_3:6009980-6041060
hic_scaffold_17:12922869-12923426	12922870-12923187,12923277-12923426,	+	2	318150	407	circRNA	hic_scaffold_17:12891633-12933635/hic_scaffold_17:12891633-12933635	36,37	hic_scaffold_17:12918734-12922869|hic_scaffold_17:12923426-12926120
hic_scaffold_15:48607263-48616095	48607264-48607421,48616002-48616095,	-	2	158,94	0,8738	circRNA	hic_scaffold_15:48592782-48659955/PH02Gene07771	20,19	hic_scaffold_15:48606654-48607263|hic_scaffold_15:48616095-48622385
hic_scaffold_13:102269509-102269729		-	1	220	0	ciRNA	hic_scaffold_13:102268656-102271209/PH02Gene11243	5	hic_scaffold_13:102269484-102269729
hic_scaffold_24:70463333-70463666		-	1	333	0	ciRNA	hic_scaffold_24:70462085-70466093/PH02Gene00296	2	hic_scaffold_24:70463315-70463666
hic_scaffold_23:28004827-28005272		+	1	445	0	ciRNA	hic_scaffold_23:28004020-28006275/PH02Gene06652	2	hic_scaffold_23:28004827-28005294
hic_scaffold_14:71020861-71021376	71020862-71021376,	-	1	515	0	circRNA	hic_scaffold_14:71011785-71024377/PH02Gene11390	3	hic_scaffold_14:71013379-71020861|hic_scaffold_14:71021376-71021554
hic_scaffold_22:50963426-50963641		+	1	215	0	ciRNA	hic_scaffold_22:50960107-50964647/PH02Gene46792	1	hic_scaffold_22:50963426-50963673
hic_scaffold_24:66537177-66537656	66537178-66537309,66537394-66537506,66537575-66537656,	+	3	132,113,82	216397	circRNA	hic_scaffold_24:66525211-66538247/hic_scaffold_24:66525211-66538247	18,19,20	hic_scaffold_24:66536482-66537177|hic_scaffold_24:66537656-66538127
hic_scaffold_21:82245139-82245555	82245140-82245214,82245324-82245381,82245464-82245555,	-	3	75,58,92	184324	circRNA	hic_scaffold_21:82240501-82261413/PH02Gene12960	13,12,11	hic_scaffold_21:82243755-82245139|hic_scaffold_21:82245555-82255659
hic_scaffold_10:3234726-3235093		+	1	367	0	ciRNA	hic_scaffold_10:3223113-3253220/PH02Gene26344	16	hic_scaffold_10:3234726-3235125
hic_scaffold_11:20456352-20457044	20456353-20456443,20456572-20456694,20456823-20456870,20456968-20457044,	+	4	91,123,48,77	219470615	circRNA	hic_scaffold_11:20450684-20474483/PH02Gene25637	6,7,8,9	hic_scaffold_11:20453666-20456352|hic_scaffold_11:20457044-20468051
hic_scaffold_8:62367687-62371218	62367688-62367834,62368400-62370396,62370484-62370530,62370820-62370929,62371146-62371218,	-	5	147,1997,47,110,73	0,712,2796,3132,3458	circRNA	hic_scaffold_8:62346578-62372352/hic_scaffold_8:62346578-62372352	6,5,4,3,2	hic_scaffold_8:62361591-62367687|hic_scaffold_8:62371218-62372026
hic_scaffold_13:127900913-127906741		-	1	5828	0	ciRNA	hic_scaffold_13:127900889-127910251/hic_scaffold_13:127900889-127910251	2	hic_scaffold_13:127900912-127906741
hic_scaffold_24:28042366-28042782		+	1	416	0	ciRNA	hic_scaffold_24:28040539-28043528/PH02Gene16056	4	hic_scaffold_24:28042366-28042815
hic_scaffold_4:2729663-2730138		-	1	475	0	ciRNA	hic_scaffold_4:2718465-2730648/PH02Gene21768	2	hic_scaffold_4:2729638-2730138
hic_scaffold_6:64033280-64033817	64033281-64033443,64033683-64033817,	-	2	163135	402	circRNA	hic_scaffold_6:64017635-64037050/PH02Gene37432	15,14	hic_scaffold_6:64033167-64033280|hic_scaffold_6:64033817-64033895
hic_scaffold_10:38375239-38375501		-	1	262	0	ciRNA	hic_scaffold_10:38373842-38375711/PH02Gene15164	1	hic_scaffold_10:38375213-38375501
hic_scaffold_17:15722249-15722535		+	1	286	0	ciRNA	hic_scaffold_17:15721292-15722639/PH02Gene08171	2	hic_scaffold_17:15722249-15722557
hic_scaffold_13:128120807-128121001		+	1	194	0	ciRNA	hic_scaffold_13:128120100-128123231/PH02Gene14872	1	hic_scaffold_13:128120807-128121045
hic_scaffold_16:110527666-110528315	110527667-110527766,110527865-110527962,110528075-110528163,110528255-110528315,	+	4	100,98,89,61	198408588	circRNA	hic_scaffold_16:110526904-110529885/PH02Gene14937	2,3,4,5	hic_scaffold_16:110527063-110527666|hic_scaffold_16:110528315-110528392
hic_scaffold_8:33059998-33067884	33059999-33060065,33060154-33060222,33060339-33060899,33067798-33067884,	+	4	67,69,561,87	0,155,340,7799	circRNA	hic_scaffold_8:33048662-33068847/hic_scaffold_8:33048662-33068847	3,4,5,6	hic_scaffold_8:33049172-33059998|hic_scaffold_8:33067884-33068190
hic_scaffold_23:4470017-4470571		+	1	554	0	ciRNA	hic_scaffold_23:4468677-4476615/PH02Gene24288	2	hic_scaffold_23:4470017-4470608
hic_scaffold_16:111876190-111876325		-	1	135	0	ciRNA	hic_scaffold_16:111875304-111882054/PH02Gene24876	3	hic_scaffold_16:111876156-111876325
hic_scaffold_23:44382935-44383328		-	1	393	0	ciRNA	hic_scaffold_23:44378040-44387635/PH02Gene17422	6	hic_scaffold_23:44382906-44383328
hic_scaffold_6:13606380-13606634		+	1	254	0	ciRNA	hic_scaffold_6:13595661-13607793/PH02Gene02684	17	hic_scaffold_6:13606380-13606662
hic_scaffold_17:31742851-31743276		+	1	425	0	ciRNA	hic_scaffold_17:31738903-31744462/PH02Gene27019	11	hic_scaffold_17:31742851-31743303
hic_scaffold_23:4231431-4231939		-	1	508	0	ciRNA	hic_scaffold_23:4229132-4234658/PH02Gene46249	3	hic_scaffold_23:4231362-4231939
hic_scaffold_15:91545338-91545558	91545339-91545558,	-	1	220	0	circRNA	hic_scaffold_15:91543187-91546125/PH02Gene20977	2	hic_scaffold_15:91545242-91545338|hic_scaffold_15:91545558-91545625
hic_scaffold_7:49093037-49093650	49093038-49093149,49093247-49093428,49093519-49093650,	-	3	112182132	209481	circRNA	hic_scaffold_7:49088701-49096365/PH02Gene22249	4,3,2	hic_scaffold_7:49089203-49093037|hic_scaffold_7:49093650-49094719
hic_scaffold_22:178864-179521	178865-178974,179142-179521,	+	2	110380	277	circRNA	hic_scaffold_22:167500-183573/hic_scaffold_22:167500-183573	15,16	hic_scaffold_22:176643-178864|hic_scaffold_22:179521-181574
hic_scaffold_21:6878186-6878366		+	1	180	0	ciRNA	hic_scaffold_21:6877766-6881744/PH02Gene27649	1	hic_scaffold_21:6878186-6878389
hic_scaffold_21:80241883-80242092		-	1	209	0	ciRNA	hic_scaffold_21:80240965-80242986/hic_scaffold_21:80240965-80242986	1	hic_scaffold_21:80241234-80242092
hic_scaffold_6:72465176-72465536	72465177-72465536,	-	1	360	0	circRNA	hic_scaffold_6:72463448-72482053/PH02Gene19777	13	hic_scaffold_6:72464294-72465176|hic_scaffold_6:72465536-72465647
hic_scaffold_5:32805131-32806609	32805132-32805278,32805409-32806609,	-	2	147,1201	277	circRNA	hic_scaffold_5:32803897-32807565/PH02Gene37811	4,3	hic_scaffold_5:32804625-32805131|hic_scaffold_5:32806609-32806688
hic_scaffold_15:100500051-100500222		+	1	171	0	ciRNA	hic_scaffold_15:100498106-100502747/PH02Gene08347	5	hic_scaffold_15:100500051-100500245
hic_scaffold_18:17695010-17695681		-	1	671	0	ciRNA	hic_scaffold_18:17693401-17695798/PH02Gene17353	1	hic_scaffold_18:17694978-17695681
hic_scaffold_21:3221702-3221984		-	1	282	0	ciRNA	hic_scaffold_21:3217739-3226008/PH02Gene06003	7	hic_scaffold_21:3221677-3221984
hic_scaffold_21:84296375-84297080	84296376-84296784,84296919-84297080,	+	2	409162	543	circRNA	hic_scaffold_21:84286756-84308897/hic_scaffold_21:84286756-84308897	5,6	hic_scaffold_21:84288131-84296375|hic_scaffold_21:84297080-84304124
hic_scaffold_22:7042015-7051853	7042016-7042150,7042255-7042300,7042412-7042512,7042715-7042852,7043262-7043360,7043471-7043595,7043868-7044032,7051794-7051853,	-	8	135,46,101,138,99,125,165,60	0,239,396,699,1246,1455,1852,9778	circRNA	hic_scaffold_22:7031183-7060913/hic_scaffold_22:7031183-7060913	18,17,16,15,14,13,12,11	hic_scaffold_22:7032848-7042015|hic_scaffold_22:7051853-7056471
hic_scaffold_9:18351346-18352383	18351347-18351472,18351568-18351693,18351919-18352383,	-	3	126126465	221572	circRNA	hic_scaffold_9:18349656-18356109/PH02Gene45336	5,4,3	hic_scaffold_9:18351153-18351346|hic_scaffold_9:18352383-18355170
hic_scaffold_24:59940734-59941917	59940735-59940865,59941221-59941340,59941841-59941917,	-	3	131,120,77	0,486,1106	circRNA	hic_scaffold_24:59939609-59947342/PH02Gene46302	13,12,11	hic_scaffold_24:59940665-59940734|hic_scaffold_24:59941917-59942001
hic_scaffold_15:100823959-100824078		-	1	119	0	ciRNA	hic_scaffold_15:100822394-100824687/PH02Gene08362	1	hic_scaffold_15:100823928-100824078
hic_scaffold_14:103953518-103953839		+	1	321	0	ciRNA	hic_scaffold_14:103953063-103959044/PH02Gene20217	1	hic_scaffold_14:103953518-103953867
hic_scaffold_4:23954397-23955647	23954398-23954555,23954714-23954803,23954891-23954962,23955047-23955143,23955370-23955457,23955537-23955647,	-	6	158,90,72,97,88,111	0,316,493,649,972,1139	circRNA	hic_scaffold_4:23949517-23959080/hic_scaffold_4:23949517-23959080	7,6,5,4,3,2	hic_scaffold_4:23949627-23954397|hic_scaffold_4:23955647-23958975
hic_scaffold_19:17991334-17997827	17991335-17991901,17991987-17992067,17992621-17992887,17994899-17995030,17995114-17995287,17995925-17996154,17996683-17996800,17997205-17997336,17997414-17997548,17997621-17997827,	+	10	567,81,267,132,174,230,118,132,135,207	0,652,1286,3564,3779,4590,5348,5870,6079,6286	circRNA	hic_scaffold_19:17989056-17999292/hic_scaffold_19:17989056-17999292	2,3,4,5,6,7,8,9,10,11	hic_scaffold_19:17989245-17991334|hic_scaffold_19:17997827-17999078
hic_scaffold_24:45704974-45705851	45704975-45705083,45705158-45705232,45705409-45705515,45705737-45705851,	+	4	109,75,107,115	183434762	circRNA	hic_scaffold_24:45686591-45706059/PH02Gene03218	14,15,16,17	hic_scaffold_24:45704778-45704974|hic_scaffold_24:45705851-45705935
hic_scaffold_21:74620771-74621263		-	1	492	0	ciRNA	hic_scaffold_21:74617695-74621735/PH02Gene35010	1	hic_scaffold_21:74620744-74621263
hic_scaffold_13:40524506-40524823	40524507-40524655,40524754-40524823,	-	2	149,70	247	circRNA	hic_scaffold_13:40521581-40525972/PH02Gene33472	4,3	hic_scaffold_13:40524355-40524506|hic_scaffold_13:40524823-40525382
hic_scaffold_14:34744859-34745434	34744860-34744961,34745060-34745206,34745298-34745434,	-	3	102147137	200438	circRNA	hic_scaffold_14:34728954-34759922/PH02Gene11963	11,10,9	hic_scaffold_14:34744773-34744859|hic_scaffold_14:34745434-34745514
hic_scaffold_15:62174795-62175201		-	1	406	0	ciRNA	hic_scaffold_15:62173157-62175606/PH02Gene11757	1	hic_scaffold_15:62174763-62175201
hic_scaffold_15:33182533-33183960		+	1	1427	0	ciRNA	hic_scaffold_15:33180945-33187212/hic_scaffold_15:33180945-33187212	2	hic_scaffold_15:33182533-33183984
hic_scaffold_14:46962987-46963276		-	1	289	0	ciRNA	hic_scaffold_14:46956082-46966456/PH02Gene22947	3	hic_scaffold_14:46962962-46963276
hic_scaffold_18:12600054-12600403		-	1	349	0	ciRNA	hic_scaffold_18:12590269-12600735/PH02Gene37601	1	hic_scaffold_18:12600020-12600403
hic_scaffold_16:116697206-116697711	116697207-116697301,116697452-116697530,116697629-116697711,	+	3	95,79,83	245422	circRNA	hic_scaffold_16:116694048-116698720/PH02Gene04071	6,7,8	hic_scaffold_16:116696670-116697206|hic_scaffold_16:116697711-116697806
hic_scaffold_22:29325094-29325567	29325095-29325242,29325430-29325567,	+	2	148138	335	circRNA	hic_scaffold_22:29320814-29351657/PH02Gene36092	3,4	hic_scaffold_22:29323659-29325094|hic_scaffold_22:29325567-29331677
hic_scaffold_14:47949243-47949489		-	1	246	0	ciRNA	hic_scaffold_14:47933194-47949959/PH02Gene36452	2	hic_scaffold_14:47949217-47949489
hic_scaffold_8:62566298-62566467		-	1	169	0	ciRNA	hic_scaffold_8:62558817-62566852/PH02Gene28141	1	hic_scaffold_8:62566267-62566467
hic_scaffold_3:30255069-30257098	30255070-30255212,30255566-30255697,30256424-30256609,30256974-30257098,	+	4	143132186125	0,496,1354,1904	circRNA	hic_scaffold_3:30254341-30257960/PH02Gene39159	2,3,4,5	hic_scaffold_3:30254666-30255069|hic_scaffold_3:30257098-30257513
hic_scaffold_3:57697186-57697364		-	1	178	0	ciRNA	hic_scaffold_3:57695944-57699753/hic_scaffold_3:57695944-57699753	1	hic_scaffold_3:57697116-57697364
hic_scaffold_2:11604722-11782805		-	1	178083	0	ciRNA	hic_scaffold_2:11604327-11785056/hic_scaffold_2:11604327-11785056	1	hic_scaffold_2:11604672-11782805
hic_scaffold_8:40023884-40024395	40023885-40023998,40024288-40024395,	+	2	114108	403	circRNA	hic_scaffold_8:40015608-40037802/PH02Gene30658	2,3	hic_scaffold_8:40015616-40023884|hic_scaffold_8:40024395-40026602
hic_scaffold_8:64975142-64978101	64975143-64975235,64975393-64975599,64976861-64977197,64977456-64977693,64977899-64978101,	-	5	93207337238203	0,250,1718,2313,2756	circRNA	hic_scaffold_8:64951399-64994297/PH02Gene36009	13,12,11,10,9	hic_scaffold_8:64967398-64975142|hic_scaffold_8:64978101-64983271
hic_scaffold_21:80241263-80241453		-	1	190	0	ciRNA	hic_scaffold_21:80240830-80243001/PH02Gene15920	3	hic_scaffold_21:80241235-80241453
hic_scaffold_17:6019839-6020395	6019840-6020395,	-	1	556	0	circRNA	hic_scaffold_17:6018452-6024671/hic_scaffold_17:6018452-6024671	3	hic_scaffold_17:6019695-6019839|hic_scaffold_17:6020395-6022620
hic_scaffold_10:47557877-47558265		-	1	388	0	ciRNA	hic_scaffold_10:47553992-47559709/PH02Gene49673	5	hic_scaffold_10:47557853-47558265
hic_scaffold_14:81203576-81204259	81203577-81203658,81204028-81204077,81204163-81204259,	+	3	82,50,97	451586	circRNA	hic_scaffold_14:81185154-81208085/PH02Gene07255	2,3,4	hic_scaffold_14:81185338-81203576|hic_scaffold_14:81204259-81208001
hic_scaffold_2:12508007-12508528	12508008-12508111,12508334-12508528,	-	2	104195	326	circRNA	hic_scaffold_2:12498872-12511212/hic_scaffold_2:12498872-12511212	4,3	hic_scaffold_2:12503255-12508007|hic_scaffold_2:12508528-12509536
hic_scaffold_19:8235364-8235775		-	1	411	0	ciRNA	hic_scaffold_19:8232340-8237462/PH02Gene28781	6	hic_scaffold_19:8235341-8235775
hic_scaffold_16:120532389-120535483	120532390-120532551,120532671-120532839,120532932-120533030,120533121-120533291,120533857-120534175,120534425-120534558,120534695-120534770,120534877-120534906,120534993-120535483,	+	9	162,169,99,171,319,134,76,30,491	0,281,542,731,1467,2035,2305,2487,2603	circRNA	hic_scaffold_16:120531681-120537766/hic_scaffold_16:120531681-120537766	2,3,4,5,6,7,8,9,10	hic_scaffold_16:120532016-120532389|hic_scaffold_16:120535483-120536442
hic_scaffold_21:39921287-39921775	39921288-39921775,	+	1	488	0	circRNA	hic_scaffold_21:39919729-39933570/PH02Gene36753	2	hic_scaffold_21:39919934-39921287|hic_scaffold_21:39921775-39930823
hic_scaffold_21:92592274-92592615		-	1	341	0	ciRNA	hic_scaffold_21:92590038-92596390/PH02Gene48985	4	hic_scaffold_21:92592248-92592615
hic_scaffold_24:70270856-70271150		-	1	294	0	ciRNA	hic_scaffold_24:70270762-70285107/PH02Gene00308	17	hic_scaffold_24:70270831-70271150
hic_scaffold_13:29689072-29691073	29689073-29689200,29689416-29689527,29690268-29690460,29690673-29690758,29690884-29691073,	-	5	128,112,193,86,190	0,343,1195,1600,1811	circRNA	hic_scaffold_13:29682422-29692784/PH02Gene28599	8,7,6,5,4	hic_scaffold_13:29688929-29689072|hic_scaffold_13:29691073-29691778
hic_scaffold_9:33874614-33875638	33874615-33875055,33875526-33875638,	+	2	441113	911	circRNA	hic_scaffold_9:33867097-33896941/hic_scaffold_9:33867097-33896941	6,7	hic_scaffold_9:33869656-33874614|hic_scaffold_9:33875638-33884394
hic_scaffold_17:56445525-56445906	56445526-56445582,56445668-56445906,	+	2	57239	142	circRNA	hic_scaffold_17:56444338-56450543/PH02Gene16569	4,5	hic_scaffold_17:56445430-56445525|hic_scaffold_17:56445906-56449942
hic_scaffold_15:47183844-47184706	47183845-47184024,47184127-47184194,47184307-47184367,47184488-47184541,47184617-47184706,	+	5	180,68,61,54,90	282462643772	circRNA	hic_scaffold_15:47179477-47185659/PH02Gene18111	7,8,9,10,11	hic_scaffold_15:47182963-47183844|hic_scaffold_15:47184706-47185020
hic_scaffold_4:38119650-38121424	38119651-38119733,38119835-38119881,38120321-38120471,38120687-38120750,38121032-38121190,38121303-38121424,	+	6	83,47,151,64,159,122	0,184,670,1036,1381,1652	circRNA	hic_scaffold_4:38111957-38125884/PH02Gene37361	4,5,6,7,8,9	hic_scaffold_4:38113493-38119650|hic_scaffold_4:38121424-38123528
hic_scaffold_13:50915179-50915513		+	1	334	0	ciRNA	hic_scaffold_13:50914729-50920648/PH02Gene25801	1	hic_scaffold_13:50915179-50915546
hic_scaffold_22:52441342-52441825		+	1	483	0	ciRNA	hic_scaffold_22:52441022-52447873/PH02Gene12555	1	hic_scaffold_22:52441342-52441847
hic_scaffold_16:119746739-119749705	119746740-119746870,119746972-119747131,119747476-119747664,119747988-119748083,119749050-119749295,119749378-119749465,119749551-119749705,	-	7	131,160,189,96,246,88,155	0,232,736,1248,2310,2638,2811	circRNA	hic_scaffold_16:119739715-119753456/PH02Gene13240	8,7,6,5,4,3,2	hic_scaffold_16:119745342-119746739|hic_scaffold_16:119749705-119752651
hic_scaffold_15:9195775-9195954		-	1	179	0	ciRNA	hic_scaffold_15:9194986-9203250/PH02Gene40494	23	hic_scaffold_15:9195750-9195954
hic_scaffold_21:20782382-20784439	20782383-20782533,20782705-20782949,20783402-20783528,20783639-20783912,20784119-20784251,20784353-20784439,	+	6	151,245,127,274,133,87	0,322,1019,1256,1736,1970	circRNA	hic_scaffold_21:20782161-20784992/PH02Gene12469	2,3,4,5,6,7	hic_scaffold_21:20782243-20782382|hic_scaffold_21:20784439-20784593
hic_scaffold_14:894386-896807	894387-894609,895079-895204,895313-895477,895547-895665,895737-895837,896551-896807,	+	6	2.23126e+17	0,692,926,1160,1350,2164	circRNA	hic_scaffold_14:892159-900663/PH02Gene20067	2,3,4,5,6,7	hic_scaffold_14:892606-894386|hic_scaffold_14:896807-897252
hic_scaffold_17:4646341-4646502	4646342-4646502,	-	1	161	0	circRNA	hic_scaffold_17:4643908-4653017/PH02Gene18361	8	hic_scaffold_17:4645663-4646341|hic_scaffold_17:4646502-4646581
hic_scaffold_23:1637374-1638228	1637375-1637480,1637585-1637688,1637956-1638047,1638131-1638228,	+	4	106,104,92,98	210581756	circRNA	hic_scaffold_23:1636092-1639755/PH02Gene23688	2,3,4,5	hic_scaffold_23:1636637-1637374|hic_scaffold_23:1638228-1639447
hic_scaffold_13:127317232-127318013	127317233-127317309,127317399-127317525,127317620-127317733,127317815-127318013,	+	4	77127114199	166387582	circRNA	hic_scaffold_13:127309377-127319522/PH02Gene14834	17,18,19,20	hic_scaffold_13:127316489-127317232|hic_scaffold_13:127318013-127318172
hic_scaffold_3:37134445-37135003		+	1	558	0	ciRNA	hic_scaffold_3:37118764-37136886/PH02Gene44340	17	hic_scaffold_3:37134445-37135026
hic_scaffold_21:75367930-75368165		-	1	235	0	ciRNA	hic_scaffold_21:75360286-75371398/PH02Gene15800	6	hic_scaffold_21:75367904-75368165
hic_scaffold_23:25192671-25193446		+	1	775	0	ciRNA	hic_scaffold_23:25192064-25195534/PH02Gene23138	1	hic_scaffold_23:25192671-25193480
hic_scaffold_21:76989303-76989616		+	1	313	0	ciRNA	hic_scaffold_21:76988986-76990508/PH02Gene25925	1	hic_scaffold_21:76989303-76989646
hic_scaffold_10:33720382-33720637		+	1	255	0	ciRNA	hic_scaffold_10:33717170-33723045/PH02Gene21959	12	hic_scaffold_10:33720382-33720660
hic_scaffold_5:53046869-53047004		-	1	135	0	ciRNA	hic_scaffold_5:53044226-53048088/PH02Gene02933	1	hic_scaffold_5:53046817-53047004
hic_scaffold_3:94064334-94064926		-	1	592	0	ciRNA	hic_scaffold_3:94062391-94067887/PH02Gene06474	5	hic_scaffold_3:94064308-94064926
hic_scaffold_16:50072057-50074384	50072058-50072156,50072325-50072441,50072524-50072639,50072743-50072842,50074026-50074384,	+	5	99117116100359	0,267,466,685,1968	circRNA	hic_scaffold_16:50066704-50081837/PH02Gene14529	7,8,9,10,11	hic_scaffold_16:50071837-50072057|hic_scaffold_16:50074384-50074795
hic_scaffold_5:16483165-16483626	16483166-16483626,	+	1	461	0	circRNA	hic_scaffold_5:16460429-16485065/hic_scaffold_5:16460429-16485065	10	hic_scaffold_5:16481703-16483165|hic_scaffold_5:16483626-16484852
hic_scaffold_2:28393740-28394759	28393741-28393873,28394465-28394553,28394637-28394759,	+	3	133,89,123	724896	circRNA	hic_scaffold_2:28390658-28396140/PH02Gene13652	2,3,4	hic_scaffold_2:28390768-28393740|hic_scaffold_2:28394759-28395525
hic_scaffold_7:50687671-50689710		+	1	2039	0	ciRNA	hic_scaffold_7:50687486-50692572/PH02Gene06343	1	hic_scaffold_7:50687671-50689743
hic_scaffold_16:104324390-104324764		-	1	374	0	ciRNA	hic_scaffold_16:104323307-104325369/PH02Gene29953	2	hic_scaffold_16:104323311-104324764
hic_scaffold_10:36528578-36529375	36528579-36529375,	+	1	797	0	circRNA	hic_scaffold_10:36524028-36548573/hic_scaffold_10:36524028-36548573	2	hic_scaffold_10:36524319-36528578|hic_scaffold_10:36529375-36548162
hic_scaffold_15:82072343-82073292	82072344-82073292,	-	1	949	0	circRNA	hic_scaffold_15:82062285-82074305/PH02Gene30412	2	hic_scaffold_15:82065555-82072343|hic_scaffold_15:82073292-82073869
hic_scaffold_16:111442362-111442551	111442363-111442551,	-	1	189	0	circRNA	hic_scaffold_16:111440262-111461131/PH02Gene43813	17	hic_scaffold_16:111442274-111442362|hic_scaffold_16:111442551-111449471
hic_scaffold_23:79774272-79774726		+	1	454	0	ciRNA	hic_scaffold_23:79769474-79776834/PH02Gene39240	7	hic_scaffold_23:79774272-79774750
hic_scaffold_14:85977442-85977722		+	1	280	0	ciRNA	hic_scaffold_14:85972664-85983467/PH02Gene06804	2	hic_scaffold_14:85977442-85977756
hic_scaffold_22:10647170-10652972	10647171-10647395,10647658-10647767,10648172-10648256,10648717-10648963,10649256-10649428,10649904-10650074,10651233-10651352,10652336-10652584,10652779-10652972,	-	9	225,110,85,247,173,171,120,249,194	0,487,1001,1546,2085,2733,4062,5165,5608	circRNA	hic_scaffold_22:10643348-10654657/PH02Gene45872	12,11,10,9,8,7,6,5,4	hic_scaffold_22:10644544-10647170|hic_scaffold_22:10652972-10653083
hic_scaffold_16:2123352-2124409	2123353-2123478,2123699-2123838,2123925-2123969,2124142-2124195,2124278-2124409,	-	5	126,140,45,54,132	346572789925	circRNA	hic_scaffold_16:2123216-2126487/PH02Gene30001	7,6,5,4,3	hic_scaffold_16:2123270-2123352|hic_scaffold_16:2124409-2126082
hic_scaffold_18:11975099-11975447	11975100-11975225,11975322-11975447,	+	2	126126	222	circRNA	hic_scaffold_18:11970554-11978595/PH02Gene22912	5,6	hic_scaffold_18:11974753-11975099|hic_scaffold_18:11975447-11977185
hic_scaffold_9:53752220-53752965		-	1	745	0	ciRNA	hic_scaffold_9:53750828-53753370/PH02Gene08479	2	hic_scaffold_9:53752188-53752965
hic_scaffold_15:58761807-58762537		-	1	730	0	ciRNA	hic_scaffold_15:58760910-58763122/PH02Gene19140	3	hic_scaffold_15:58761785-58762537
hic_scaffold_6:11928151-11933146	11928152-11928217,11928307-11928387,11928475-11928540,11928648-11928713,11928827-11928877,11928980-11929063,11929652-11929752,11929849-11929990,11933049-11933146,	-	9	66,81,66,66,51,84,101,142,98	0,155,323,496,675,828,1500,1697,4897	circRNA	hic_scaffold_6:11926863-11935593/PH02Gene11648	12,11,10,9,8,7,6,5,4	hic_scaffold_6:11927828-11928151|hic_scaffold_6:11933146-11933411
hic_scaffold_20:19025857-19026200		+	1	343	0	ciRNA	hic_scaffold_20:19025321-19026389/PH02Gene40078	2	hic_scaffold_20:19025857-19026220
hic_scaffold_9:63710384-63710524		-	1	140	0	ciRNA	hic_scaffold_9:63708007-63715569/PH02Gene25494	10	hic_scaffold_9:63710358-63710524
hic_scaffold_14:24950530-24951197	24950531-24950620,24950700-24950800,24950908-24951021,24951116-24951197,	+	4	90,101,114,82	169377585	circRNA	hic_scaffold_14:24948897-24955884/PH02Gene38381	3,4,5,6	hic_scaffold_14:24950421-24950530|hic_scaffold_14:24951197-24951299
hic_scaffold_9:3795058-3797400	3795059-3795209,3795399-3795506,3795959-3796051,3796563-3796646,3796791-3796859,3796934-3797004,3797085-3797153,3797307-3797400,	+	8	151,108,93,84,69,71,69,94	0,340,900,1504,1732,1875,2026,2248	circRNA	hic_scaffold_9:3794100-3802628/PH02Gene25224	3,4,5,6,7,8,9,10	hic_scaffold_9:3794689-3795058|hic_scaffold_9:3797400-3797543
hic_scaffold_23:10875393-10876100		-	1	707	0	ciRNA	hic_scaffold_23:10873572-10891337/PH02Gene01778	3	hic_scaffold_23:10875371-10876100
hic_scaffold_2:41289466-41289998		+	1	532	0	ciRNA	hic_scaffold_2:41288795-41294359/PH02Gene10520	1	hic_scaffold_2:41289466-41290024
hic_scaffold_22:664050-664226		+	1	176	0	ciRNA	hic_scaffold_22:663933-664927/hic_scaffold_22:663933-664927	1	hic_scaffold_22:664050-664264
hic_scaffold_18:19742854-19743524	19742855-19742968,19743159-19743524,	-	2	114366	304	circRNA	hic_scaffold_18:19734247-19745038/PH02Gene39554	3,2	hic_scaffold_18:19742308-19742854|hic_scaffold_18:19743524-19744640
hic_scaffold_6:48112450-48112927		-	1	477	0	ciRNA	hic_scaffold_6:48108188-48114408/PH02Gene38835	3	hic_scaffold_6:48112446-48112927
hic_scaffold_9:24914892-24916576	24914893-24915069,24915386-24915511,24915890-24916069,24916412-24916576,	+	4	177126180165	0,493,997,1519	circRNA	hic_scaffold_9:24914261-24917789/PH02Gene32468	2,3,4,5	hic_scaffold_9:24914567-24914892|hic_scaffold_9:24916576-24917283
hic_scaffold_24:4201184-4208301	4201185-4201531,4202387-4202470,4202566-4202737,4202929-4203185,4208213-4208301,	-	5	347,84,172,257,89	0,1202,1381,1744,7028	circRNA	hic_scaffold_24:4192809-4217865/PH02Gene43449	11,10,9,8,7	hic_scaffold_24:4200947-4201184|hic_scaffold_24:4208301-4208391
hic_scaffold_13:121662775-121664056	121662776-121662902,121663752-121663841,121663915-121664056,	-	3	127,90,142	0,976,1139	circRNA	hic_scaffold_13:121647982-121683667/PH02Gene18279	31,30,29	hic_scaffold_13:121662107-121662775|hic_scaffold_13:121664056-121664246
hic_scaffold_9:53285639-53287333	53285640-53286450,53286551-53287333,	-	2	811783	911	circRNA	hic_scaffold_9:53280138-53288326/hic_scaffold_9:53280138-53288326	3,2	hic_scaffold_9:53285341-53285639|hic_scaffold_9:53287333-53288070
hic_scaffold_15:43331074-43331542		+	1	468	0	ciRNA	hic_scaffold_15:43314193-43334157/PH02Gene36218	17	hic_scaffold_15:43331074-43331569
hic_scaffold_9:50881077-50881570	50881078-50881328,50881436-50881570,	+	2	251135	358	circRNA	hic_scaffold_9:50854440-50882677/PH02Gene05545	18,19	hic_scaffold_9:50871477-50881077|hic_scaffold_9:50881570-50881927
hic_scaffold_3:73906318-73917244	73906319-73906377,73906468-73906603,73906743-73906839,73906928-73906994,73916495-73916593,73916738-73916827,73917090-73917244,	+	7	59,136,97,67,99,90,155	0,149,424,609,10176,10419,10771	circRNA	hic_scaffold_3:73904935-73918073/PH02Gene40756	5,6,7,8,9,10,11	hic_scaffold_3:73906240-73906318|hic_scaffold_3:73917244-73917416
hic_scaffold_13:25947482-25948895	25947483-25947853,25948826-25948895,	+	2	371,70	0,1343	circRNA	hic_scaffold_13:25946254-25953005/hic_scaffold_13:25946254-25953005	2,3	hic_scaffold_13:25946694-25947482|hic_scaffold_13:25948895-25951776
hic_scaffold_24:67637968-67638429		+	1	461	0	ciRNA	hic_scaffold_24:67634573-67641480/PH02Gene00443	6	hic_scaffold_24:67637968-67638453
hic_scaffold_7:13783797-13784052		-	1	255	0	ciRNA	hic_scaffold_7:13773375-13787482/PH02Gene44311	5	hic_scaffold_7:13783770-13784052
hic_scaffold_22:47204110-47204639		+	1	529	0	ciRNA	hic_scaffold_22:47199879-47208097/PH02Gene25016	8	hic_scaffold_22:47204110-47204663
hic_scaffold_14:104185908-104251559	104185909-104186016,104251476-104251559,	-	2	108,84	0,65567	circRNA	hic_scaffold_14:104183937-104270751/hic_scaffold_14:104183937-104270751	4,3	hic_scaffold_14:104185112-104185908|hic_scaffold_14:104251559-104251915
hic_scaffold_6:31269755-31270058		+	1	303	0	ciRNA	hic_scaffold_6:31269472-31270802/PH02Gene34337	1	hic_scaffold_6:31269755-31270750
hic_scaffold_21:84304124-84305692	84304125-84304305,84304395-84304827,84304909-84305692,	+	3	181433784	270784	circRNA	hic_scaffold_21:84295097-84308895/PH02Gene18607	5,6,7	hic_scaffold_21:84297080-84304124|hic_scaffold_21:84305692-84308784
hic_scaffold_14:61385639-61385948	61385640-61385759,61385856-61385948,	+	2	120,93	216	circRNA	hic_scaffold_14:61383637-61407865/PH02Gene43334	2,3	hic_scaffold_14:61383857-61385639|hic_scaffold_14:61385948-61392405
hic_scaffold_22:58129390-58143679	58129391-58129561,58130096-58130245,58137834-58137899,58138001-58138525,58138753-58138837,58138939-58139051,58139134-58139206,58139835-58139937,58140163-58140256,58140363-58140425,58140615-58140663,58140748-58140848,58143286-58143332,58143423-58143679,	+	14	171,150,66,525,85,113,73,103,94,63,49,101,47,257	0,705,8443,8610,9362,9548,9743,10444,10772,10972,11224,11357,13895,14032	circRNA	hic_scaffold_22:58122746-58148571/PH02Gene22549	8,9,10,11,12,13,14,15,16,17,18,19,20,21	hic_scaffold_22:58125980-58129390|hic_scaffold_22:58143679-58147806
hic_scaffold_17:82100000-82105909	82100001-82100091,82100514-82100607,82100684-82100739,82100820-82101020,82101992-82102120,82102540-82102608,82103355-82103466,82104305-82104362,82104443-82104646,82105319-82105368,82105445-82105523,82105616-82105909,	-	12	91,94,56,201,129,69,112,58,204,50,79,294	0,513,683,819,1991,2539,3354,4304,4442,5318,5444,5615	circRNA	hic_scaffold_17:82095381-82106977/hic_scaffold_17:82095381-82106977	13,12,11,10,9,8,7,6,5,4,3,2	hic_scaffold_17:82098324-82100000|hic_scaffold_17:82105909-82106778
hic_scaffold_15:72525653-72526074		+	1	421	0	ciRNA	hic_scaffold_15:72524392-72530059/PH02Gene03554	3	hic_scaffold_15:72525653-72526123
hic_scaffold_8:20465307-20465588		+	1	281	0	ciRNA	hic_scaffold_8:20460391-20472259/PH02Gene07930	19	hic_scaffold_8:20465307-20465610
hic_scaffold_8:8519-25335	8520-8612,23540-23706,24628-24761,25108-25335,	+	4	93167134228	0,15020,16108,16588	circRNA	hic_scaffold_8:3-111169/hic_scaffold_8:3-111169	10,11,12,13	hic_scaffold_8:6808-8519|hic_scaffold_8:25335-26327
hic_scaffold_13:112180459-112181165	112180460-112180570,112180671-112180808,112180879-112180953,112181045-112181165,	+	4	111,138,75,121	211419585	circRNA	hic_scaffold_13:112169192-112189767/PH02Gene33772	8,9,10,11	hic_scaffold_13:112170830-112180459|hic_scaffold_13:112181165-112188754
hic_scaffold_15:55545719-55547697	55545720-55546175,55546322-55546378,55546453-55546608,55546846-55546931,55547616-55547697,	+	5	456,57,156,86,82	0,602,733,1126,1896	circRNA	hic_scaffold_15:55543419-55549787/hic_scaffold_15:55543419-55549787	3,4,5,6,7	hic_scaffold_15:55544180-55545719|hic_scaffold_15:55547697-55549633
hic_scaffold_14:48029626-48030549	48029627-48029730,48029856-48030549,	-	2	104694	229	circRNA	hic_scaffold_14:48020869-48032876/hic_scaffold_14:48020869-48032876	7,6	hic_scaffold_14:48029504-48029626|hic_scaffold_14:48030549-48030803
hic_scaffold_3:99031542-99031975		+	1	433	0	ciRNA	hic_scaffold_3:99029338-99033243/PH02Gene21236	1	hic_scaffold_3:99031542-99032005
hic_scaffold_9:34010861-34011114		-	1	253	0	ciRNA	hic_scaffold_9:34001921-34014538/PH02Gene15612	3	hic_scaffold_9:34010838-34011114
hic_scaffold_20:46381294-46383922	46381295-46381449,46381538-46381595,46382384-46382464,46382557-46382643,46383585-46383656,46383788-46383922,	+	6	155,58,81,87,72,135	0,243,1089,1262,2290,2493	circRNA	hic_scaffold_20:46370706-46402315/PH02Gene31898	11,12,13,14,15,16	hic_scaffold_20:46378814-46381294|hic_scaffold_20:46383922-46390471
hic_scaffold_3:6008840-6010115		+	1	1275	0	ciRNA	hic_scaffold_3:6007704-6041358/hic_scaffold_3:6007704-6041358	3	hic_scaffold_3:6008840-6041105
hic_scaffold_24:37994752-37994987		+	1	235	0	ciRNA	hic_scaffold_24:37993450-37998442/PH02Gene14819	3	hic_scaffold_24:37994752-37995017
hic_scaffold_4:23959381-23959904		-	1	523	0	ciRNA	hic_scaffold_4:23953768-23960257/PH02Gene32398	2	hic_scaffold_4:23959356-23959904
hic_scaffold_23:29724562-29725617	29724563-29724670,29724798-29724931,29725019-29725089,29725408-29725456,29725554-29725617,	+	5	108,134,71,49,64	235456845991	circRNA	hic_scaffold_23:29719208-29726501/PH02Gene11354	11,12,13,14,15	hic_scaffold_23:29723217-29724562|hic_scaffold_23:29725617-29726140
hic_scaffold_14:35169466-35170184	35169467-35169547,35169653-35169755,35169839-35169946,35170064-35170184,	-	4	81103108121	186372597	circRNA	hic_scaffold_14:35167209-35171653/PH02Gene11979	5,4,3,2	hic_scaffold_14:35169337-35169466|hic_scaffold_14:35170184-35171252
hic_scaffold_13:18878570-18878753		-	1	183	0	ciRNA	hic_scaffold_13:18868265-18878903/PH02Gene06944	1	hic_scaffold_13:18878548-18878753
hic_scaffold_14:39189118-39189651	39189119-39189651,	-	1	533	0	circRNA	hic_scaffold_14:39188265-39195457/hic_scaffold_14:39188265-39195457	8	hic_scaffold_14:39188708-39189118|hic_scaffold_14:39189651-39190351
hic_scaffold_17:42679981-42680173	42679982-42680173,	-	1	192	0	circRNA	hic_scaffold_17:42673420-42680441/PH02Gene09374	2	hic_scaffold_17:42678451-42679981|hic_scaffold_17:42680173-42680287
hic_scaffold_8:1322905-1329230	1322906-1323066,1323175-1323256,1323330-1323424,1323905-1323929,1324053-1324129,1324251-1324337,1324430-1324479,1324633-1324714,1324810-1324870,1325370-1325422,1325521-1325710,1325779-1325902,1326141-1326243,1326332-1326424,1327518-1327596,1327686-1327762,1328194-1328325,1328930-1329230,	-	18	161,82,95,25,77,87,50,82,61,53,190,124,103,93,79,77,132,301	0,269,424,999,1147,1345,1524,1727,1904,2464,2615,2873,3235,3426,4612,4780,5288,6024	circRNA	hic_scaffold_8:1308693-1331593/PH02Gene49292	19,18,17,16,15,14,13,12,11,10,9,8,7,6,5,4,3,2	hic_scaffold_8:1322761-1322905|hic_scaffold_8:1329230-1331533
hic_scaffold_3870:2615-3029		-	1	414	0	ciRNA	hic_scaffold_3870:878-4782/hic_scaffold_3870:878-4782	1	hic_scaffold_3870:1907-3029
hic_scaffold_21:82816283-82816533		+	1	250	0	ciRNA	hic_scaffold_21:82813094-82826608/PH02Gene23550	7	hic_scaffold_21:82816283-82816544
hic_scaffold_2614:146-606		+	1	460	0	ciRNA	hic_scaffold_2614:80-1488/hic_scaffold_2614:80-1488	1	hic_scaffold_2614:146-628
hic_scaffold_17:24067629-24069095	24067630-24067736,24067847-24067985,24068113-24068229,24068822-24068929,24069024-24069095,	+	5	107,139,117,108,72	0,217,483,1192,1394	circRNA	hic_scaffold_17:24061081-24072116/PH02Gene13398	7,8,9,10,11	hic_scaffold_17:24067417-24067629|hic_scaffold_17:24069095-24069283
hic_scaffold_13:6321701-6322386	6321702-6322386,	+	1	685	0	circRNA	hic_scaffold_13:6319669-6325895/hic_scaffold_13:6319669-6325895	2	hic_scaffold_13:6320852-6321701|hic_scaffold_13:6322386-6325551
hic_scaffold_9:51443620-51444378		+	1	758	0	ciRNA	hic_scaffold_9:51439870-51445683/PH02Gene05568	4	hic_scaffold_9:51443620-51444419
hic_scaffold_8:64573524-64573861		+	1	337	0	ciRNA	hic_scaffold_8:64571756-64574144/hic_scaffold_8:64571756-64574144	3	hic_scaffold_8:64573524-64573876
hic_scaffold_10:53894298-53898504	53894299-53894394,53895044-53895216,53895355-53895428,53895912-53896019,53896090-53896265,53897061-53897108,53898394-53898504,	-	7	96,173,74,108,176,48,111	0,745,1056,1613,1791,2762,4095	circRNA	hic_scaffold_10:53878174-53904654/PH02Gene18909	11,10,9,8,7,6,5	hic_scaffold_10:53879082-53894298|hic_scaffold_10:53898504-53901057
hic_scaffold_13:73693825-73694250		-	1	425	0	ciRNA	hic_scaffold_13:73689430-73694566/PH02Gene33503	1	hic_scaffold_13:73693806-73694250
hic_scaffold_3:1271793-1272158		-	1	365	0	ciRNA	hic_scaffold_3:1270901-1273954/PH02Gene33218	2	hic_scaffold_3:1271770-1272158
hic_scaffold_19:17272198-17272617		+	1	419	0	ciRNA	hic_scaffold_19:17265807-17272981/PH02Gene24433	13	hic_scaffold_19:17272198-17272639
hic_scaffold_13:46531687-46532481	46531688-46532092,46532246-46532481,	+	2	405236	558	circRNA	hic_scaffold_13:46530225-46534361/PH02Gene16625	3,4	hic_scaffold_13:46531065-46531687|hic_scaffold_13:46532481-46532671
hic_scaffold_8:78987659-78988448	78987660-78987785,78988253-78988298,78988386-78988448,	-	3	126,46,63	593726	circRNA	hic_scaffold_8:78986234-78989710/PH02Gene29452	6,5,4	hic_scaffold_8:78987590-78987659|hic_scaffold_8:78988448-78988534
hic_scaffold_5:53079635-53082108	53079636-53079722,53079812-53079940,53080033-53080133,53081982-53082108,	-	4	87129101127	0,176,397,2346	circRNA	hic_scaffold_5:53070421-53096002/PH02Gene02932	39,38,37,36	hic_scaffold_5:53076598-53079635|hic_scaffold_5:53082108-53083609
hic_scaffold_8:1110810-1111120		+	1	310	0	ciRNA	hic_scaffold_8:1096890-1112697/PH02Gene31828	22	hic_scaffold_8:1110810-1111143
hic_scaffold_8:1588843-1589845	1588844-1588936,1589014-1589106,1589328-1589432,1589583-1589654,1589768-1589845,	-	5	93,93,105,72,78	170484739924	circRNA	hic_scaffold_8:1586427-1594939/PH02Gene29042	14,13,12,11,10	hic_scaffold_8:1588377-1588843|hic_scaffold_8:1589845-1590100
hic_scaffold_11:31556966-31557264		+	1	298	0	ciRNA	hic_scaffold_11:31554052-31562728/PH02Gene27696	3	hic_scaffold_11:31556966-31557288
hic_scaffold_8:12021048-12021458		+	1	410	0	ciRNA	hic_scaffold_8:12009155-12022536/PH02Gene09602	10	hic_scaffold_8:12021048-12021480
hic_scaffold_23:20437367-20437631		+	1	264	0	ciRNA	hic_scaffold_23:20434283-20442549/PH02Gene24271	5	hic_scaffold_23:20437367-20437660
hic_scaffold_2:36492875-36495668	36492876-36492972,36493074-36493161,36495374-36495479,36495576-36495668,	+	4	97,88,106,93	0,198,2498,2700	circRNA	hic_scaffold_2:36479746-36498530/PH02Gene10508	7,8,9,10	hic_scaffold_2:36483265-36492875|hic_scaffold_2:36495668-36497608
hic_scaffold_5:52096879-52097761	52096880-52097074,52097187-52097524,52097642-52097761,	-	3	195338120	307762	circRNA	hic_scaffold_5:52092634-52100590/PH02Gene02979	4,3,2	hic_scaffold_5:52095829-52096879|hic_scaffold_5:52097761-52100332
hic_scaffold_6:8513840-8514204		-	1	364	0	ciRNA	hic_scaffold_6:8511296-8522808/PH02Gene12999	13	hic_scaffold_6:8513811-8514204
hic_scaffold_5:35063230-35063448		+	1	218	0	ciRNA	hic_scaffold_5:35057827-35065334/PH02Gene50436	13	hic_scaffold_5:35063230-35063472
hic_scaffold_16:73101767-73105094	73101768-73101881,73102142-73102264,73103989-73104078,73104969-73105094,	-	4	114,123,90,126	0,374,2221,3201	circRNA	hic_scaffold_16:73097527-73109699/PH02Gene49204	11,10,9,8	hic_scaffold_16:73099013-73101767|hic_scaffold_16:73105094-73107218
hic_scaffold_5:22743559-22743885	22743560-22743647,22743764-22743885,	+	2	88122	204	circRNA	hic_scaffold_5:22729118-22763906/PH02Gene20059	4,5	hic_scaffold_5:22732524-22743559|hic_scaffold_5:22743885-22756363
hic_scaffold_6:198747-206400	198748-198900,205156-205814,205911-206400,	+	3	153659490	0,6408,7163	circRNA	hic_scaffold_6:188830-218312/PH02Gene28423	6,7,8	hic_scaffold_6:191677-198747|hic_scaffold_6:206400-212632
hic_scaffold_3:7768863-7770398	7768864-7769114,7769217-7769334,7769457-7770176,7770297-7770398,	+	4	251118720102	0,353,593,1433	circRNA	hic_scaffold_3:7767912-7774500/PH02Gene07226	2,3,4,5	hic_scaffold_3:7768749-7768863|hic_scaffold_3:7770398-7770564
hic_scaffold_9:5316292-5316713	5316293-5316364,5316440-5316572,5316649-5316713,	+	3	72,133,65	147356	circRNA	hic_scaffold_9:5313525-5321227/PH02Gene42204	6,7,8	hic_scaffold_9:5315701-5316292|hic_scaffold_9:5316713-5318361
hic_scaffold_5:51428608-51428731		+	1	123	0	ciRNA	hic_scaffold_5:51422163-51429007/PH02Gene29510	6	hic_scaffold_5:51428608-51428758
hic_scaffold_17:38576608-38579450	38576609-38576911,38577382-38577606,38577734-38578300,38578743-38578841,38579075-38579214,38579340-38579450,	-	6	303,225,567,99,140,111	0,773,1125,2134,2466,2731	circRNA	hic_scaffold_17:38569664-38580919/hic_scaffold_17:38569664-38580919	8,7,6,5,4,3	hic_scaffold_17:38570693-38576608|hic_scaffold_17:38579450-38579703
hic_scaffold_3:101446947-101447155		-	1	208	0	ciRNA	hic_scaffold_3:101445788-101448685/PH02Gene10972	4	hic_scaffold_3:101446933-101447155
hic_scaffold_3:6636965-6637992	6636966-6637177,6637535-6637719,6637880-6637992,	-	3	212185113	569914	circRNA	hic_scaffold_3:6625326-6643406/hic_scaffold_3:6625326-6643406	9,8,7	hic_scaffold_3:6633253-6636965|hic_scaffold_3:6637992-6639932
hic_scaffold_18:14363350-14366835	14363351-14363470,14363912-14364004,14365162-14365308,14366261-14366515,14366601-14366835,	-	5	120,93,147,255,235	0,561,1811,2910,3250	circRNA	hic_scaffold_18:14354101-14368173/PH02Gene10108	6,5,4,3,2	hic_scaffold_18:14355341-14363350|hic_scaffold_18:14366835-14367780
hic_scaffold_1:4935204-4936108	4935205-4935269,4935378-4935458,4935553-4935640,4935950-4936108,	-	4	65,81,88,159	173348745	circRNA	hic_scaffold_1:4928855-4936588/PH02Gene46851	5,4,3,2	hic_scaffold_1:4935020-4935204|hic_scaffold_1:4936108-4936283
hic_scaffold_18:17699605-17699969		-	1	364	0	ciRNA	hic_scaffold_18:17697194-17700038/PH02Gene17354	1	hic_scaffold_18:17699583-17699969
hic_scaffold_13:110726282-110728134	110726283-110726325,110727331-110727478,110727605-110727724,110727809-110728134,	+	4	43148120326	0,1048,1322,1526	circRNA	hic_scaffold_13:110723699-110730971/PH02Gene36566	3,4,5,6	hic_scaffold_13:110726106-110726282|hic_scaffold_13:110728134-110728697
hic_scaffold_23:73680266-73680573	73680267-73680573,	-	1	307	0	circRNA	hic_scaffold_23:73677844-73682016/hic_scaffold_23:73677844-73682016	2	hic_scaffold_23:73678128-73680266|hic_scaffold_23:73680573-73681996
hic_scaffold_13:120335426-120335718		+	1	292	0	ciRNA	hic_scaffold_13:120334560-120339101/PH02Gene28890	2	hic_scaffold_13:120335426-120335741
hic_scaffold_14:65055890-65056516	65055891-65056011,65056278-65056365,65056438-65056516,	+	3	121,88,79	387547	circRNA	hic_scaffold_14:65046978-65058289/PH02Gene37920	6,7,8	hic_scaffold_14:65055718-65055890|hic_scaffold_14:65056516-65056694
hic_scaffold_10:19281487-19283456	19281488-19281639,19282118-19282269,19282915-19283033,19283123-19283290,19283386-19283456,	+	5	152,152,119,168,71	0,630,1427,1635,1898	circRNA	hic_scaffold_10:19273761-19290937/PH02Gene13091	4,5,6,7,8	hic_scaffold_10:19275179-19281487|hic_scaffold_10:19283456-19289049
hic_scaffold_8:76214210-76214390		-	1	180	0	ciRNA	hic_scaffold_8:76208102-76215543/PH02Gene02761	3	hic_scaffold_8:76214179-76214390
hic_scaffold_17:90874543-90877201	90874544-90874711,90874843-90874902,90875599-90875760,90876577-90876690,90876877-90876976,90877064-90877201,	+	6	168,60,162,114,100,138	0,299,1055,2033,2333,2520	circRNA	hic_scaffold_17:90870046-90879498/hic_scaffold_17:90870046-90879498	2,3,4,5,6,7	hic_scaffold_17:90870401-90874543|hic_scaffold_17:90877201-90879490
hic_scaffold_15:5820518-5821101		-	1	583	0	ciRNA	hic_scaffold_15:5819700-5829909/PH02Gene34585	5	hic_scaffold_15:5820496-5821101
hic_scaffold_2:29607622-29608010		-	1	388	0	ciRNA	hic_scaffold_2:29607166-29610419/PH02Gene17540	6	hic_scaffold_2:29607596-29608010
hic_scaffold_23:42266625-42268942	42266626-42266747,42267012-42267283,42267722-42267820,42267917-42267959,42268156-42268215,42268645-42268725,42268826-42268942,	+	7	122,272,99,43,60,81,117	0,386,1096,1291,1530,2019,2200	circRNA	hic_scaffold_23:42265874-42279262/PH02Gene06165	2,3,4,5,6,7,8	hic_scaffold_23:42266274-42266625|hic_scaffold_23:42268942-42269279
hic_scaffold_8:10172418-10183360	10172419-10172521,10172620-10172773,10176708-10176899,10177734-10177812,10178269-10178378,10181491-10181616,10181712-10181778,10181854-10182023,10182112-10182250,10183033-10183136,10183218-10183360,	-	11	103,154,192,79,110,126,67,170,139,104,143	0,201,4289,5315,5850,9072,9293,9435,9693,10614,10799	circRNA	hic_scaffold_8:10149356-10192555/PH02Gene11133	22,21,20,19,18,17,16,15,14,13,12	hic_scaffold_8:10170023-10172418|hic_scaffold_8:10183360-10185706
hic_scaffold_13:127904383-127906861		+	1	2478	0	ciRNA	hic_scaffold_13:127900888-127910191/hic_scaffold_13:127900888-127910191	2	hic_scaffold_13:127904383-127906921
hic_scaffold_17:11906273-11906814		+	1	541	0	ciRNA	hic_scaffold_17:11905983-11908949/PH02Gene01040	1	hic_scaffold_17:11906273-11906843
hic_scaffold_23:11696619-11698229	11696620-11696717,11696796-11696931,11697027-11697133,11697766-11697861,11697938-11698025,11698112-11698229,	+	6	98,136,107,96,88,118	0,176,407,1146,1318,1492	circRNA	hic_scaffold_23:11679450-11707837/PH02Gene01741	18,19,20,21,22,23	hic_scaffold_23:11692764-11696619|hic_scaffold_23:11698229-11703248
hic_scaffold_14:96351962-96352194		+	1	232	0	ciRNA	hic_scaffold_14:96347676-96353611/PH02Gene06287	16	hic_scaffold_14:96351962-96352220
hic_scaffold_3870:1210-1461		+	1	251	0	ciRNA	hic_scaffold_3870:878-3553/hic_scaffold_3870:878-3553	1	hic_scaffold_3870:1210-3266
hic_scaffold_8:1318273-1322428	1318274-1318393,1319593-1319710,1319961-1320138,1320222-1320293,1320503-1320634,1321732-1321841,1321912-1322072,1322154-1322244,1322331-1322428,	-	9	120,118,178,72,132,110,161,91,98	0,1319,1687,1948,2229,3458,3638,3880,4057	circRNA	hic_scaffold_8:1308693-1331593/PH02Gene49292	29,28,27,26,25,24,23,22,21	hic_scaffold_8:1317713-1318273|hic_scaffold_8:1322428-1322640
hic_scaffold_12:8484901-8485945	8484902-8485160,8485240-8485488,8485581-8485640,8485756-8485945,	-	4	259,249,60,190	338679854	circRNA	hic_scaffold_12:8483670-8489888/PH02Gene22666	11,10,9,8	hic_scaffold_12:8484821-8484901|hic_scaffold_12:8485945-8486104
hic_scaffold_13:94099091-94099337		+	1	246	0	ciRNA	hic_scaffold_13:94097800-94100214/hic_scaffold_13:94097800-94100214	4	hic_scaffold_13:94099091-94099517
hic_scaffold_16:64841995-64842563	64841996-64842030,64842180-64842307,64842393-64842563,	+	3	35128171	184397	circRNA	hic_scaffold_16:64832204-64857985/hic_scaffold_16:64832204-64857985	13,14,15	hic_scaffold_16:64837333-64841995|hic_scaffold_16:64842563-64852724
hic_scaffold_21:83818020-83818676		-	1	656	0	ciRNA	hic_scaffold_21:83663538-83818727/hic_scaffold_21:83663538-83818727	1	hic_scaffold_21:83817991-83818676
hic_scaffold_14:46416013-46416560		-	1	547	0	ciRNA	hic_scaffold_14:46409452-46417829/PH02Gene22930	4	hic_scaffold_14:46415989-46416560
hic_scaffold_15:4062511-4063059	4062512-4062609,4062712-4062802,4062902-4063059,	+	3	98,91,158	200390	circRNA	hic_scaffold_15:4045610-4120656/hic_scaffold_15:4045610-4120656	5,6,7	hic_scaffold_15:4046364-4062511|hic_scaffold_15:4063059-4067279
hic_scaffold_19:2192604-2193133	2192605-2192706,2192804-2192875,2192993-2193133,	-	3	102,72,141	199388	circRNA	hic_scaffold_19:2189145-2193627/PH02Gene26917	4,3,2	hic_scaffold_19:2192479-2192604|hic_scaffold_19:2193133-2193245
hic_scaffold_20:8017648-8018497		+	1	849	0	ciRNA	hic_scaffold_20:8017223-8022231/PH02Gene42110	1	hic_scaffold_20:8017648-8018521
hic_scaffold_15:73624629-73625477		+	1	848	0	ciRNA	hic_scaffold_15:73623828-73635661/PH02Gene03601	3	hic_scaffold_15:73624629-73625503
hic_scaffold_13:52960033-52960633		-	1	600	0	ciRNA	hic_scaffold_13:52958804-52961173/PH02Gene25187	3	hic_scaffold_13:52960018-52960633
hic_scaffold_11:12070172-12070593	12070173-12070310,12070390-12070593,	+	2	138204	217	circRNA	hic_scaffold_11:12064633-12090293/PH02Gene15668	7,8	hic_scaffold_11:12068343-12070172|hic_scaffold_11:12070593-12072462
hic_scaffold_9:43257772-43257907		-	1	135	0	ciRNA	hic_scaffold_9:43254910-43261491/PH02Gene24070	12	hic_scaffold_9:43257741-43257907
hic_scaffold_12:27167989-27168143		+	1	154	0	ciRNA	hic_scaffold_12:27158774-27174290/PH02Gene22513	5	hic_scaffold_12:27167989-27168166
hic_scaffold_21:6300374-6300518		-	1	144	0	ciRNA	hic_scaffold_21:6294747-6301879/PH02Gene44908	4	hic_scaffold_21:6300328-6300518
hic_scaffold_13:103452950-103454733	103452951-103453173,103453695-103454015,103454113-103454733,	-	3	223321621	0,744,1162	circRNA	hic_scaffold_13:103449204-103455720/PH02Gene40305	4,3,2	hic_scaffold_13:103452752-103452950|hic_scaffold_13:103454733-103455537
hic_scaffold_12:50718693-50719509	50718694-50718804,50718891-50719084,50719178-50719308,50719413-50719509,	+	4	111,194,131,97	197484719	circRNA	hic_scaffold_12:50716968-50721155/PH02Gene41433	4,5,6,7	hic_scaffold_12:50718530-50718693|hic_scaffold_12:50719509-50720278
hic_scaffold_13:127900964-127901182		+	1	218	0	ciRNA	hic_scaffold_13:127900945-127904464/hic_scaffold_13:127900945-127904464	1	hic_scaffold_13:127900964-127904224
hic_scaffold_22:49212680-49216279	49212681-49212876,49212988-49213074,49213196-49213255,49216013-49216090,49216225-49216279,	+	5	196,87,60,78,55	0,307,515,3332,3544	circRNA	hic_scaffold_22:49207906-49217812/PH02Gene47106	3,4,5,6,7	hic_scaffold_22:49209149-49212680|hic_scaffold_22:49216279-49216421
hic_scaffold_9:49585829-49585998		+	1	169	0	ciRNA	hic_scaffold_9:49584789-49595869/hic_scaffold_9:49584789-49595869	1	hic_scaffold_9:49585829-49592857
hic_scaffold_3:6009931-6041130	6009932-6009974,6041056-6041130,	+	2	43,75	0,31124	circRNA	hic_scaffold_3:6007704-6042110/hic_scaffold_3:6007704-6042110	4,5	hic_scaffold_3:6008865-6009931|hic_scaffold_3:6041130-6041402
hic_scaffold_16:7727315-7727795		-	1	480	0	ciRNA	hic_scaffold_16:7716261-7732475/PH02Gene05768	12	hic_scaffold_16:7727290-7727795
hic_scaffold_14:13739345-13740209	13739346-13739601,13739925-13740209,	-	2	256285	579	circRNA	hic_scaffold_14:13738601-13741158/PH02Gene50033	3,2	hic_scaffold_14:13739058-13739345|hic_scaffold_14:13740209-13740586
hic_scaffold_20:51711884-51712637		+	1	753	0	ciRNA	hic_scaffold_20:51709809-51713179/PH02Gene05679	2	hic_scaffold_20:51711884-51712669
hic_scaffold_16:10410403-10414942	10410404-10410539,10410883-10411021,10413499-10413675,10413898-10414065,10414847-10414942,	+	5	136,139,177,168,96	0,479,3095,3494,4443	circRNA	hic_scaffold_16:10394422-10425595/PH02Gene09453	7,8,9,10,11	hic_scaffold_16:10404021-10410403|hic_scaffold_16:10414942-10419296
hic_scaffold_16:118330636-118330931		-	1	295	0	ciRNA	hic_scaffold_16:118328516-118338097/PH02Gene04141	10	hic_scaffold_16:118330605-118330931
hic_scaffold_2:28697810-28698129		+	1	319	0	ciRNA	hic_scaffold_2:28687087-28698740/PH02Gene17487	23	hic_scaffold_2:28697810-28698161
hic_scaffold_14:69081829-69082647	69081830-69081930,69082020-69082085,69082182-69082279,69082415-69082477,69082555-69082647,	+	5	101,66,98,63,93	190352585725	circRNA	hic_scaffold_14:69079977-69083071/PH02Gene32594	4,5,6,7,8	hic_scaffold_14:69081670-69081829|hic_scaffold_14:69082647-69082728
hic_scaffold_15:97709475-97709794		+	1	319	0	ciRNA	hic_scaffold_15:97709010-97717962/PH02Gene36294	2	hic_scaffold_15:97709475-97709824
hic_scaffold_16:10410403-10414065	10410404-10410539,10410883-10411021,10413499-10413675,10413898-10414065,	+	4	136139177168	0,479,3095,3494	circRNA	hic_scaffold_16:10394422-10425595/PH02Gene09453	7,8,9,10	hic_scaffold_16:10404021-10410403|hic_scaffold_16:10414065-10414846
hic_scaffold_3:6009980-6010165		+	1	185	0	ciRNA	hic_scaffold_3:6007704-6041954/hic_scaffold_3:6007704-6041954	4	hic_scaffold_3:6009980-6041060
hic_scaffold_14:73508536-73509347	73508537-73508923,73509030-73509107,73509210-73509237,73509312-73509347,	-	4	387,78,28,36	493673775	circRNA	hic_scaffold_14:73505350-73528267/PH02Gene22315	26,25,24,23	hic_scaffold_14:73508423-73508536|hic_scaffold_14:73509347-73509432
hic_scaffold_19:474529-474945		-	1	416	0	ciRNA	hic_scaffold_19:469000-476983/hic_scaffold_19:469000-476983	3	hic_scaffold_19:474508-474945
hic_scaffold_16:90048381-90048737		-	1	356	0	ciRNA	hic_scaffold_16:90043082-90048968/hic_scaffold_16:90043082-90048968	1	hic_scaffold_16:90046887-90048737
hic_scaffold_17:52716344-52716833		-	1	489	0	ciRNA	hic_scaffold_17:52699156-52717240/PH02Gene40246	2	hic_scaffold_17:52716321-52716833
hic_scaffold_18:6396001-6397646	6396002-6396099,6396169-6396296,6396844-6396955,6397466-6397646,	+	4	98128112181	0,167,842,1464	circRNA	hic_scaffold_18:6393147-6420275/PH02Gene44759	3,4,5,6	hic_scaffold_18:6393571-6396001|hic_scaffold_18:6397646-6402823
hic_scaffold_19:16239837-16240239	16239838-16240239,	+	1	402	0	circRNA	hic_scaffold_19:16218725-16243775/PH02Gene31962	5	hic_scaffold_19:16221795-16239837|hic_scaffold_19:16240239-16242027
hic_scaffold_4:3114552-3115619	3114553-3114747,3114915-3115076,3115185-3115257,3115368-3115435,3115572-3115619,	-	5	195,162,73,68,48	0,362,632,815,1019	circRNA	hic_scaffold_4:3113442-3118379/PH02Gene21792	9,8,7,6,5	hic_scaffold_4:3114132-3114552|hic_scaffold_4:3115619-3115914
hic_scaffold_10:16467143-16467779	16467144-16467371,16467472-16467601,16467710-16467779,	-	3	228,130,70	328566	circRNA	hic_scaffold_10:16463360-16473634/hic_scaffold_10:16463360-16473634	6,5,4	hic_scaffold_10:16463984-16467143|hic_scaffold_10:16467779-16471330
hic_scaffold_24:67332450-67332749		+	1	299	0	ciRNA	hic_scaffold_24:67330132-67334996/PH02Gene00456	7	hic_scaffold_24:67332450-67332780
hic_scaffold_7:58206517-58206825		-	1	308	0	ciRNA	hic_scaffold_7:58204972-58206974/PH02Gene29502	1	hic_scaffold_7:58206490-58206825
hic_scaffold_15:54219659-54220077		+	1	418	0	ciRNA	hic_scaffold_15:54219340-54225550/PH02Gene00177	1	hic_scaffold_15:54219659-54220104
hic_scaffold_21:22371874-22372369	22371875-22372369,	+	1	495	0	circRNA	hic_scaffold_21:22370884-22376218/PH02Gene13903	2	hic_scaffold_21:22371260-22371874|hic_scaffold_21:22372369-22372973
hic_scaffold_6:74740351-74740722	74740352-74740438,74740516-74740565,74740641-74740722,	-	3	87,50,82	164289	circRNA	hic_scaffold_6:74726597-74758167/PH02Gene19711	21,20,19	hic_scaffold_6:74739941-74740351|hic_scaffold_6:74740722-74741383
hic_scaffold_3:57697231-57697388		-	1	157	0	ciRNA	hic_scaffold_3:57695921-57699753/hic_scaffold_3:57695921-57699753	1	hic_scaffold_3:57697090-57697388
hic_scaffold_6:41064971-41065142		-	1	171	0	ciRNA	hic_scaffold_6:41064372-41065349/PH02Gene28393	1	hic_scaffold_6:41064824-41065142
hic_scaffold_9:8399038-8400415	8399039-8399115,8399975-8400143,8400327-8400415,	+	3	77,169,89	0,936,1288	circRNA	hic_scaffold_9:8398100-8402059/PH02Gene47325	2,3,4	hic_scaffold_9:8398838-8399038|hic_scaffold_9:8400415-8400589
hic_scaffold_22:28762683-28762920		+	1	237	0	ciRNA	hic_scaffold_22:28761871-28762979/PH02Gene37477	2	hic_scaffold_22:28762683-28762949
hic_scaffold_14:78956706-78957340		+	1	634	0	ciRNA	hic_scaffold_14:78956261-78961962/PH02Gene13590	2	hic_scaffold_14:78956706-78957375
hic_scaffold_3:33046035-33047381	33046036-33046405,33046626-33047083,33047187-33047381,	+	3	370458195	0,590,1151	circRNA	hic_scaffold_3:33043222-33052344/hic_scaffold_3:33043222-33052344	2,3,4	hic_scaffold_3:33043483-33046035|hic_scaffold_3:33047381-33050931
hic_scaffold_7:21604721-21605315		+	1	594	0	ciRNA	hic_scaffold_7:21604449-21607212/PH02Gene49089	2	hic_scaffold_7:21604721-21605337
hic_scaffold_17:54914149-54914284		+	1	135	0	ciRNA	hic_scaffold_17:54896290-54921631/PH02Gene33163	11	hic_scaffold_17:54914149-54914310
hic_scaffold_15:99875367-99876197	99875368-99875506,99875597-99875625,99875742-99875838,99875916-99875971,99876090-99876197,	+	5	139,29,97,56,108	229374548722	circRNA	hic_scaffold_15:99874577-99883702/PH02Gene08314	3,4,5,6,7	hic_scaffold_15:99874989-99875367|hic_scaffold_15:99876197-99876765
hic_scaffold_16:40878330-40879003	40878331-40878537,40878616-40879003,	+	2	207388	285	circRNA	hic_scaffold_16:40874125-40889301/hic_scaffold_16:40874125-40889301	5,6	hic_scaffold_16:40875137-40878330|hic_scaffold_16:40879003-40884807
hic_scaffold_14:77666231-77669877	77666232-77666445,77666534-77666634,77666988-77667274,77668722-77669063,77669340-77669467,77669747-77669877,	+	6	2.14101e+17	0,302,756,2490,3108,3515	circRNA	hic_scaffold_14:77662670-77682026/hic_scaffold_14:77662670-77682026	3,4,5,6,7,8	hic_scaffold_14:77663930-77666231|hic_scaffold_14:77669877-77680232
hic_scaffold_21:57814266-57815163	57814267-57814433,57814537-57814761,57814845-57815163,	+	3	167225319	270578	circRNA	hic_scaffold_21:57809440-57816383/PH02Gene46034	11,12,13	hic_scaffold_21:57814182-57814266|hic_scaffold_21:57815163-57815241
hic_scaffold_4:39212270-39212542		+	1	272	0	ciRNA	hic_scaffold_4:39211180-39231281/PH02Gene30651	3	hic_scaffold_4:39212270-39212566
hic_scaffold_13:121660195-121660466		-	1	271	0	ciRNA	hic_scaffold_13:121647982-121683667/PH02Gene18279	35	hic_scaffold_13:121660161-121660466
hic_scaffold_16:96155414-96155913		-	1	499	0	ciRNA	hic_scaffold_16:96152091-96156543/PH02Gene13186	2	hic_scaffold_16:96155387-96155913
hic_scaffold_17:61704971-61708839	61704972-61705100,61706575-61706766,61706869-61706952,61707049-61707147,61707225-61707298,61708743-61708839,	+	6	129,192,84,99,74,97	0,1603,1897,2077,2253,3771	circRNA	hic_scaffold_17:61689825-61727708/PH02Gene35062	8,9,10,11,12,13	hic_scaffold_17:61703256-61704971|hic_scaffold_17:61708839-61718334
hic_scaffold_20:47979159-47979616		+	1	457	0	ciRNA	hic_scaffold_20:47970560-47989565/PH02Gene24768	8	hic_scaffold_20:47979159-47979638
hic_scaffold_14:64950204-64950394		-	1	190	0	ciRNA	hic_scaffold_14:64947040-64954831/PH02Gene37928	8	hic_scaffold_14:64950181-64950394
hic_scaffold_15:5227274-5228220	5227275-5227397,5227478-5227582,5228041-5228220,	+	3	123105180	203766	circRNA	hic_scaffold_15:5226316-5230601/PH02Gene23949	2,3,4	hic_scaffold_15:5227048-5227274|hic_scaffold_15:5228220-5228373
hic_scaffold_13:135685107-135688654	135685108-135685216,135685302-135685701,135685835-135685966,135686048-135686380,135686504-135686998,135687082-135687156,135687238-135687390,135687594-135688003,135688545-135688654,	-	9	109,400,132,333,495,75,153,410,110	0,194,727,940,1396,1974,2130,2486,3437	circRNA	hic_scaffold_13:135658676-135705610/hic_scaffold_13:135658676-135705610	26,25,24,23,22,21,20,19,18	hic_scaffold_13:135679967-135685107|hic_scaffold_13:135688654-135698239
hic_scaffold_3:5950916-5951424	5950917-5951081,5951235-5951424,	+	2	165190	318	circRNA	hic_scaffold_3:5949674-5952153/PH02Gene14653	2,3	hic_scaffold_3:5949851-5950916|hic_scaffold_3:5951424-5951552
hic_scaffold_13:41092988-41093095		-	1	107	0	ciRNA	hic_scaffold_13:41089168-41093473/PH02Gene34940	2	hic_scaffold_13:41092946-41093095
hic_scaffold_17:89155917-89156274	89155918-89155998,89156089-89156274,	-	2	81186	171	circRNA	hic_scaffold_17:89155455-89157342/PH02Gene04782	4,3	hic_scaffold_17:89155838-89155917|hic_scaffold_17:89156274-89156774
hic_scaffold_9:645455-645629	645456-645629,	+	1	174	0	circRNA	hic_scaffold_9:644956-646750/PH02Gene25746	2	hic_scaffold_9:645387-645455|hic_scaffold_9:645629-645701
hic_scaffold_20:4550410-4550910		-	1	500	0	ciRNA	hic_scaffold_20:4549584-4553002/hic_scaffold_20:4549584-4553002	2	hic_scaffold_20:4549654-4550910
hic_scaffold_15:80101377-80103300	80101378-80101483,80101579-80101698,80102986-80103122,80103214-80103300,	-	4	106,120,137,87	0,201,1608,1836	circRNA	hic_scaffold_15:80098669-80104990/PH02Gene15703	5,4,3,2	hic_scaffold_15:80099487-80101377|hic_scaffold_15:80103300-80104621
hic_scaffold_21:65771466-65784673	65771467-65771565,65784275-65784385,65784471-65784673,	+	3	99111203	0,12808,13004	circRNA	hic_scaffold_21:65747336-65792165/PH02Gene41297	14,15,16	hic_scaffold_21:65771221-65771466|hic_scaffold_21:65784673-65791132
hic_scaffold_20:43036547-43037288	43036548-43036786,43037069-43037288,	+	2	239220	521	circRNA	hic_scaffold_20:43035518-43042197/PH02Gene34552	3,4	hic_scaffold_20:43036005-43036547|hic_scaffold_20:43037288-43038181
hic_scaffold_4:33247375-33248878	33247376-33247526,33248568-33248878,	+	2	151311	0,1192	circRNA	hic_scaffold_4:33243082-33287818/PH02Gene19742	2,3	hic_scaffold_4:33243613-33247375|hic_scaffold_4:33248878-33257473
hic_scaffold_4:5384004-5384394		-	1	390	0	ciRNA	hic_scaffold_4:5383077-5385911/PH02Gene32491	5	hic_scaffold_4:5383965-5384394
hic_scaffold_14:49752305-49752453		+	1	148	0	ciRNA	hic_scaffold_14:49751967-49758036/PH02Gene06574	1	hic_scaffold_14:49752305-49752477
hic_scaffold_8:8728442-8728723		-	1	281	0	ciRNA	hic_scaffold_8:8723954-8730769/PH02Gene12738	2	hic_scaffold_8:8728418-8728723
hic_scaffold_3:53759239-53759434		-	1	195	0	ciRNA	hic_scaffold_3:53752307-53760173/PH02Gene06232	2	hic_scaffold_3:53758902-53759434
hic_scaffold_13:127904226-127904417		+	1	191	0	ciRNA	hic_scaffold_13:127904204-127910251/hic_scaffold_13:127904204-127910251	1	hic_scaffold_13:127904226-127906730
hic_scaffold_14:34996489-34996756		+	1	267	0	ciRNA	hic_scaffold_14:34993848-35001503/PH02Gene11974	6	hic_scaffold_14:34996489-34996784
hic_scaffold_15:49814577-49815559	49814578-49814919,49815485-49815559,	-	2	342,75	907	circRNA	hic_scaffold_15:49812397-49824601/PH02Gene07812	18,17	hic_scaffold_15:49813887-49814577|hic_scaffold_15:49815559-49815744
hic_scaffold_21:15982896-15983422		+	1	526	0	ciRNA	hic_scaffold_21:15977149-15984186/PH02Gene36761	10	hic_scaffold_21:15982896-15983443
hic_scaffold_7:63752736-63753009		-	1	273	0	ciRNA	hic_scaffold_7:63745579-63756483/hic_scaffold_7:63745579-63756483	2	hic_scaffold_7:63747613-63753009
hic_scaffold_21:22055331-22055483		-	1	152	0	ciRNA	hic_scaffold_21:22054658-22063761/PH02Gene35802	16	hic_scaffold_21:22055308-22055483
hic_scaffold_15:69824128-69824640		-	1	512	0	ciRNA	hic_scaffold_15:69822147-69826689/PH02Gene27892	1	hic_scaffold_15:69824079-69824640
hic_scaffold_22:35744758-35750234	35744759-35744861,35746116-35746715,35746824-35746946,35747523-35749921,35750097-35750234,	+	5	103,600,123,2399,138	0,1357,2065,2764,5338	circRNA	hic_scaffold_22:35744245-35752424/hic_scaffold_22:35744245-35752424	2,3,4,5,6	hic_scaffold_22:35744334-35744758|hic_scaffold_22:35750234-35751845
hic_scaffold_14:87463825-87464483	87463826-87463925,87464010-87464118,87464393-87464483,	+	3	100,109,91	184567	circRNA	hic_scaffold_14:87456073-87470362/PH02Gene06872	13,14,15	hic_scaffold_14:87463573-87463825|hic_scaffold_14:87464483-87464635
hic_scaffold_24:48523138-48536442	48523139-48523253,48523839-48524193,48530145-48530474,48530898-48531170,48531250-48531708,48532306-48532515,48532602-48532813,48533783-48533883,48534724-48535148,48535234-48535508,48535604-48535869,48535965-48536171,48536282-48536442,	-	13	1.15355e+38	0,700,7006,7759,8111,9167,9463,10644,11585,12095,12465,12826,13143	circRNA	hic_scaffold_24:48509669-48558798/PH02Gene34528	24,23,22,21,20,19,18,17,16,15,14,13,12	hic_scaffold_24:48509955-48523138|hic_scaffold_24:48536442-48548967
hic_scaffold_17:61706574-61708839	61706575-61706766,61706869-61706952,61707044-61707147,61707225-61707298,61708743-61708839,	+	5	192,84,104,74,97	0,294,469,650,2168	circRNA	hic_scaffold_17:61702896-61718637/hic_scaffold_17:61702896-61718637	5,6,7,8,9	hic_scaffold_17:61705100-61706574|hic_scaffold_17:61708839-61718334
hic_scaffold_23:18463963-18464391	18463964-18464391,	+	1	428	0	circRNA	hic_scaffold_23:18463478-18470412/PH02Gene35179	2	hic_scaffold_23:18463661-18463963|hic_scaffold_23:18464391-18465074
hic_scaffold_13:127904278-127906863		-	1	2585	0	ciRNA	hic_scaffold_13:127900883-127906872/hic_scaffold_13:127900883-127906872	1	hic_scaffold_13:127901034-127906863
hic_scaffold_8:63947316-63948029		-	1	713	0	ciRNA	hic_scaffold_8:63942145-63948431/PH02Gene11211	1	hic_scaffold_8:63947285-63948029
hic_scaffold_13:131050125-131050541		-	1	416	0	ciRNA	hic_scaffold_13:131049352-131052555/PH02Gene26271	4	hic_scaffold_13:131050105-131050541
hic_scaffold_21:5292787-5294576		+	1	1789	0	ciRNA	hic_scaffold_21:5291862-5297784/PH02Gene34771	1	hic_scaffold_21:5292787-5294611
hic_scaffold_3:102795256-102795776		+	1	520	0	ciRNA	hic_scaffold_3:102793091-102798065/PH02Gene35302	7	hic_scaffold_3:102795256-102795806
hic_scaffold_24:52524685-52525287		-	1	602	0	ciRNA	hic_scaffold_24:52523553-52527644/PH02Gene02032	5	hic_scaffold_24:52524663-52525287
hic_scaffold_15:100679013-100680375	100679014-100679076,100679238-100679375,100679949-100680092,100680257-100680375,	-	4	63138144119	0,224,935,1243	circRNA	hic_scaffold_15:100678120-100682906/PH02Gene08354	7,6,5,4	hic_scaffold_15:100678564-100679013|hic_scaffold_15:100680375-100680836
hic_scaffold_8:28290914-28295539	28290915-28290983,28291118-28291201,28291329-28291412,28292604-28292696,28294100-28294200,28295430-28295539,	-	6	69,84,84,93,101,110	0,203,414,1689,3185,4515	circRNA	hic_scaffold_8:28279655-28308556/PH02Gene21918	11,10,9,8,7,6	hic_scaffold_8:28284601-28290914|hic_scaffold_8:28295539-28302070
hic_scaffold_14:95191092-95191463		+	1	371	0	ciRNA	hic_scaffold_14:95190303-95194456/PH02Gene06322	2	hic_scaffold_14:95191092-95191486
hic_scaffold_16:50614402-50614765	50614403-50614520,50614641-50614765,	-	2	118125	238	circRNA	hic_scaffold_16:50612083-50619880/PH02Gene14211	6,5	hic_scaffold_16:50612633-50614402|hic_scaffold_16:50614765-50618048
hic_scaffold_7:6884576-6886499	6884577-6884641,6884760-6884814,6884953-6885016,6885120-6885179,6885434-6886499,	-	5	65,55,64,60,1066	183376543857	circRNA	hic_scaffold_7:6852702-6887737/hic_scaffold_7:6852702-6887737	6,5,4,3,2	hic_scaffold_7:6883914-6884576|hic_scaffold_7:6886499-6886845
hic_scaffold_13:90165227-90165729	90165228-90165324,90165406-90165521,90165604-90165729,	-	3	97116126	178376	circRNA	hic_scaffold_13:90151915-90175290/PH02Gene16161	21,20,19	hic_scaffold_13:90164730-90165227|hic_scaffold_13:90165729-90166126
hic_scaffold_13:4380499-4380692		+	1	193	0	ciRNA	hic_scaffold_13:4380438-4381789/PH02Gene26009	1	hic_scaffold_13:4380499-4380712
hic_scaffold_15:41418655-41422281	41418656-41419215,41421579-41422281,	+	2	560703	0,2923	circRNA	hic_scaffold_15:41416917-41428516/hic_scaffold_15:41416917-41428516	2,3	hic_scaffold_15:41417409-41418655|hic_scaffold_15:41422281-41428212
hic_scaffold_6:43183813-43185702	43183814-43183915,43184004-43184131,43184326-43184504,43184699-43184828,43185372-43185468,43185568-43185702,	-	6	102,128,179,130,97,135	0,190,512,885,1558,1754	circRNA	hic_scaffold_6:43182238-43194558/PH02Gene35923	9,8,7,6,5,4	hic_scaffold_6:43182960-43183813|hic_scaffold_6:43185702-43191687
hic_scaffold_7:2989408-2989587		-	1	179	0	ciRNA	hic_scaffold_7:2987566-2989776/PH02Gene42449	1	hic_scaffold_7:2989385-2989587
hic_scaffold_23:59253409-59255885	59253410-59253467,59253757-59253893,59253980-59254036,59255788-59255885,	+	4	58,137,57,98	0,347,570,2378	circRNA	hic_scaffold_23:59227432-59258746/PH02Gene27158	8,9,10,11	hic_scaffold_23:59243351-59253409|hic_scaffold_23:59255885-59257273
hic_scaffold_7:31207519-31207765		-	1	246	0	ciRNA	hic_scaffold_7:31185210-31208085/PH02Gene13715	1	hic_scaffold_7:31207478-31207765
hic_scaffold_7:51848092-51849702	51848093-51848201,51848276-51848315,51849150-51849239,51849354-51849453,51849563-51849702,	+	5	109,40,90,100,140	0,183,1057,1261,1470	circRNA	hic_scaffold_7:51844716-51851743/PH02Gene06403	4,5,6,7,8	hic_scaffold_7:51845987-51848092|hic_scaffold_7:51849702-51850357
hic_scaffold_21:61939131-61939536		+	1	405	0	ciRNA	hic_scaffold_21:61937902-61946595/PH02Gene41514	4	hic_scaffold_21:61939131-61939561
hic_scaffold_13:67701482-67704327	67701483-67701596,67702045-67702121,67702767-67702833,67703010-67703075,67703167-67703290,67703367-67703459,67704017-67704165,67704247-67704327,	-	8	114,77,67,66,124,93,149,81	0,562,1284,1527,1684,1884,2534,2764	circRNA	hic_scaffold_13:67694393-67705813/PH02Gene40214	10,9,8,7,6,5,4,3	hic_scaffold_13:67695688-67701482|hic_scaffold_13:67704327-67705272
hic_scaffold_4:4944665-4952265	4944666-4944926,4945045-4945401,4945956-4946359,4946431-4946860,4947558-4948859,4948951-4949211,4949298-4949588,4949683-4950153,4950581-4951012,4951201-4951479,4951635-4952037,4952117-4952265,	+	12	261,357,404,430,1302,261,291,471,432,279,403,149	0,379,1290,1765,2892,4285,4632,5017,5915,6535,6969,7451	circRNA	hic_scaffold_4:4926654-4953858/PH02Gene22879	23,24,25,26,27,28,29,30,31,32,33,34	hic_scaffold_4:4944314-4944665|hic_scaffold_4:4952265-4952492
hic_scaffold_18:6988450-6988654	6988451-6988504,6988577-6988654,	+	2	54,78	126	circRNA	hic_scaffold_18:6982708-7001079/PH02Gene40933	9,10	hic_scaffold_18:6986874-6988450|hic_scaffold_18:6988654-6995966
hic_scaffold_14:73604625-73605217		-	1	592	0	ciRNA	hic_scaffold_14:73601427-73606904/PH02Gene22311	3	hic_scaffold_14:73604600-73605217
hic_scaffold_9:57401727-57402014		-	1	287	0	ciRNA	hic_scaffold_9:57399655-57403475/PH02Gene24868	5	hic_scaffold_9:57401706-57402014
hic_scaffold_6:62645730-62651932	62645731-62645826,62646095-62646183,62648237-62648303,62651145-62651183,62651313-62651373,62651506-62651615,62651707-62651781,62651864-62651932,	+	8	96,89,67,39,61,110,75,69	0,364,2506,5414,5582,5775,5976,6133	circRNA	hic_scaffold_6:62615037-62666802/PH02Gene42277	6,7,8,9,10,11,12,13	hic_scaffold_6:62632537-62645730|hic_scaffold_6:62651932-62658768
hic_scaffold_21:81982475-81982827		-	1	352	0	ciRNA	hic_scaffold_21:81978836-81991504/PH02Gene12952	13	hic_scaffold_21:81982441-81982827
hic_scaffold_1:12932715-12933058		+	1	343	0	ciRNA	hic_scaffold_1:12932193-12933688/PH02Gene31481	2	hic_scaffold_1:12932715-12933089
hic_scaffold_13:127904397-127906887		+	1	2490	0	ciRNA	hic_scaffold_13:127900711-127910243/hic_scaffold_13:127900711-127910243	2	hic_scaffold_13:127904397-127906935
hic_scaffold_16:112111439-112115938	112111440-112111590,112111695-112111801,112113132-112113213,112115867-112115938,	-	4	151,107,82,72	0,255,1692,4427	circRNA	hic_scaffold_16:112108057-112116784/hic_scaffold_16:112108057-112116784	6,5,4,3	hic_scaffold_16:112109690-112111439|hic_scaffold_16:112115938-112116148
hic_scaffold_8:62806899-62808395	62806900-62807103,62807236-62807460,62808261-62808395,	-	3	204225135	0,336,1361	circRNA	hic_scaffold_8:62801414-62813448/PH02Gene44629	12,11,10	hic_scaffold_8:62806742-62806899|hic_scaffold_8:62808395-62808932
hic_scaffold_21:72611311-72611733	72611312-72611360,72611520-72611733,	+	2	49214	208	circRNA	hic_scaffold_21:72609406-72616684/PH02Gene34821	3,4	hic_scaffold_21:72610698-72611311|hic_scaffold_21:72611733-72616080
hic_scaffold_20:43499222-43499653	43499223-43499331,43499429-43499484,43499611-43499653,	+	3	109,56,43	206388	circRNA	hic_scaffold_20:43484942-43526164/PH02Gene26842	15,16,17	hic_scaffold_20:43498726-43499222|hic_scaffold_20:43499653-43499727
hic_scaffold_24:70953203-70953595	70953204-70953317,70953409-70953595,	-	2	114187	205	circRNA	hic_scaffold_24:70952695-70955258/PH02Gene00270	7,6	hic_scaffold_24:70953092-70953203|hic_scaffold_24:70953595-70953738
hic_scaffold_3:57697155-57697323		+	1	168	0	ciRNA	hic_scaffold_3:57694920-57697893/hic_scaffold_3:57694920-57697893	2	hic_scaffold_3:57697155-57697730
hic_scaffold_11:38870571-38870925		-	1	354	0	ciRNA	hic_scaffold_11:38866170-38871608/PH02Gene01154	2	hic_scaffold_11:38870542-38870925
hic_scaffold_19:29669160-29669340		-	1	180	0	ciRNA	hic_scaffold_19:29666691-29669993/PH02Gene44536	1	hic_scaffold_19:29669126-29669340
hic_scaffold_2406:6223-6489		-	1	266	0	ciRNA	hic_scaffold_2406:3530-10655/PH02Gene47803	7	hic_scaffold_2406:6199-6489
hic_scaffold_14:10993611-10994474	10993612-10993873,10993977-10994474,	-	2	262498	365	circRNA	hic_scaffold_14:10988277-11000331/hic_scaffold_14:10988277-11000331	3,2	hic_scaffold_14:10988632-10993611|hic_scaffold_14:10994474-10998728
hic_scaffold_18:1397030-1397369		-	1	339	0	ciRNA	hic_scaffold_18:1394237-1398709/PH02Gene07474	6	hic_scaffold_18:1397016-1397369
hic_scaffold_14:23516277-23516472		-	1	195	0	ciRNA	hic_scaffold_14:23515239-23518864/PH02Gene32887	3	hic_scaffold_14:23516247-23516472
hic_scaffold_14:61136536-61138018	61136537-61136722,61137083-61137172,61137708-61137782,61137863-61138018,	+	4	186,90,75,156	0,546,1171,1326	circRNA	hic_scaffold_14:61133371-61140630/hic_scaffold_14:61133371-61140630	2,3,4,5	hic_scaffold_14:61133695-61136536|hic_scaffold_14:61138018-61139577
hic_scaffold_21:11706484-11706981		-	1	497	0	ciRNA	hic_scaffold_21:11705707-11708022/PH02Gene13438	5	hic_scaffold_21:11705810-11706981
hic_scaffold_16:688445-688845		+	1	400	0	ciRNA	hic_scaffold_16:686349-689354/PH02Gene34457	7	hic_scaffold_16:688445-688860
hic_scaffold_24:65768911-65770908	65768912-65768989,65769274-65769417,65769504-65769593,65770228-65770908,	-	4	78,144,90,681	0,362,592,1316	circRNA	hic_scaffold_24:65763777-65772523/PH02Gene36600	6,5,4,3	hic_scaffold_24:65767484-65768911|hic_scaffold_24:65770908-65772192
hic_scaffold_24:3353199-3353492		-	1	293	0	ciRNA	hic_scaffold_24:3351801-3355782/PH02Gene26938	2	hic_scaffold_24:3353178-3353492
hic_scaffold_3:95856218-95864295	95856219-95856472,95856557-95856781,95856852-95857073,95857149-95857202,95857345-95857410,95857501-95857638,95858043-95858096,95864236-95864295,	+	8	254,225,222,54,66,138,54,60	0,338,633,930,1126,1282,1824,8017	circRNA	hic_scaffold_3:95841076-95867450/PH02Gene02506	10,11,12,13,14,15,16,17	hic_scaffold_3:95852349-95856218|hic_scaffold_3:95864295-95865782
hic_scaffold_4:4799727-4805103	4799728-4799842,4799935-4800926,4800999-4801091,4801976-4802069,4802158-4802249,4802318-4802863,4802974-4803074,4803208-4803446,4803551-4803781,4804022-4804186,4804975-4805103,	-	11	115,992,93,94,92,546,101,239,231,165,129	0,207,1271,2248,2430,2590,3246,3480,3823,4294,5247	circRNA	hic_scaffold_4:4797508-4805942/hic_scaffold_4:4797508-4805942	12,11,10,9,8,7,6,5,4,3,2	hic_scaffold_4:4799395-4799727|hic_scaffold_4:4805103-4805635
hic_scaffold_8:21144934-21145085		-	1	151	0	ciRNA	hic_scaffold_8:21142963-21147722/PH02Gene07943	6	hic_scaffold_8:21144903-21145085
hic_scaffold_21:2546016-2546494		+	1	478	0	ciRNA	hic_scaffold_21:2545788-2553361/PH02Gene08846	1	hic_scaffold_21:2546016-2546518
hic_scaffold_8:4861074-4866375	4861075-4861236,4863334-4863478,4863649-4863755,4863872-4863965,4864049-4864245,4864649-4864720,4864853-4864967,4865355-4865471,4865555-4865646,4865759-4865935,4866080-4866154,4866235-4866375,	-	12	162,145,107,94,197,72,115,117,92,177,75,141	0,2259,2574,2797,2974,3574,3778,4280,4480,4684,5005,5160	circRNA	hic_scaffold_8:4860536-4871942/PH02Gene20257	24,23,22,21,20,19,18,17,16,15,14,13	hic_scaffold_8:4860717-4861074|hic_scaffold_8:4866375-4866979
hic_scaffold_3:77008352-77008506		-	1	154	0	ciRNA	hic_scaffold_3:76992388-77008553/PH02Gene28919	1	hic_scaffold_3:77008285-77008506
hic_scaffold_15:30116701-30118319	30116702-30116783,30117217-30117402,30118063-30118178,30118261-30118319,	+	4	82,186,116,59	0,515,1361,1559	circRNA	hic_scaffold_15:30108377-30138633/PH02Gene20855	9,10,11,12	hic_scaffold_15:30114079-30116701|hic_scaffold_15:30118319-30130340
hic_scaffold_14:88839202-88840108	88839203-88839846,88839943-88840108,	-	2	644166	740	circRNA	hic_scaffold_14:88838254-88842505/PH02Gene23847	11,10	hic_scaffold_14:88839122-88839202|hic_scaffold_14:88840108-88840191
hic_scaffold_21:53493892-53494443	53493893-53494057,53494132-53494224,53494321-53494443,	-	3	165,93,123	239428	circRNA	hic_scaffold_21:53492535-53501414/PH02Gene47888	14,13,12	hic_scaffold_21:53493103-53493892|hic_scaffold_21:53494443-53495076
hic_scaffold_4:37019517-37021120	37019518-37019673,37019960-37020062,37020190-37020363,37020682-37020827,37020945-37021120,	+	5	156103174146176	0,442,672,1164,1427	circRNA	hic_scaffold_4:36992824-37022169/PH02Gene45414	19,20,21,22,23	hic_scaffold_4:37019367-37019517|hic_scaffold_4:37021120-37021670
hic_scaffold_14:39219884-39220065		+	1	181	0	ciRNA	hic_scaffold_14:39219708-39222908/PH02Gene19984	1	hic_scaffold_14:39219884-39220085
hic_scaffold_24:70677715-70678261	70677716-70677865,70678052-70678261,	-	2	150210	336	circRNA	hic_scaffold_24:70656520-70683100/hic_scaffold_24:70656520-70683100	9,8	hic_scaffold_24:70674579-70677715|hic_scaffold_24:70678261-70680831
hic_scaffold_12:38424194-38424511		+	1	317	0	ciRNA	hic_scaffold_12:38423966-38428167/PH02Gene41358	1	hic_scaffold_12:38424194-38424553
hic_scaffold_13:127904296-127906741		-	1	2445	0	ciRNA	hic_scaffold_13:127900889-127910251/hic_scaffold_13:127900889-127910251	2	hic_scaffold_13:127900912-127906741
hic_scaffold_14:101618448-101619203		+	1	755	0	ciRNA	hic_scaffold_14:101616945-101619272/PH02Gene26371	5	hic_scaffold_14:101618448-101619266
hic_scaffold_24:31798994-31799152		-	1	158	0	ciRNA	hic_scaffold_24:31798257-31799392/PH02Gene38242	1	hic_scaffold_24:31798833-31799152
hic_scaffold_5:33790571-33792268	33790572-33790781,33790876-33791008,33791082-33791211,33791298-33791391,33791852-33792268,	-	5	210,133,130,94,417	0,304,510,726,1280	circRNA	hic_scaffold_5:33790137-33793115/hic_scaffold_5:33790137-33793115	6,5,4,3,2	hic_scaffold_5:33790382-33790571|hic_scaffold_5:33792268-33792972
hic_scaffold_5:1383566-1383759		-	1	193	0	ciRNA	hic_scaffold_5:1382331-1385837/PH02Gene46899	2	hic_scaffold_5:1383547-1383759
hic_scaffold_14:78527330-78528126	78527331-78527491,78528002-78528126,	-	2	161125	671	circRNA	hic_scaffold_14:78509057-78529374/PH02Gene13604	7,6	hic_scaffold_14:78527218-78527330|hic_scaffold_14:78528126-78528288
hic_scaffold_15:70725848-70726433		-	1	585	0	ciRNA	hic_scaffold_15:70721930-70726762/PH02Gene37765	1	hic_scaffold_15:70725814-70726433
hic_scaffold_24:14213048-14221004	14213049-14213205,14213281-14213464,14216185-14216232,14219831-14219927,14220142-14220302,14220550-14220615,14220735-14220785,14220900-14221004,	+	8	157,184,48,97,161,66,51,105	0,232,3136,6782,7093,7501,7686,7851	circRNA	hic_scaffold_24:14212093-14227848/PH02Gene38325	2,3,4,5,6,7,8,9	hic_scaffold_24:14212294-14213048|hic_scaffold_24:14221004-14227770
hic_scaffold_21:20532043-20532451	20532044-20532228,20532308-20532451,	-	2	185144	264	circRNA	hic_scaffold_21:20512147-20535494/PH02Gene12463	6,5	hic_scaffold_21:20531891-20532043|hic_scaffold_21:20532451-20532603
hic_scaffold_4:26343038-26343355		+	1	317	0	ciRNA	hic_scaffold_4:26339053-26351024/PH02Gene44274	8	hic_scaffold_4:26343038-26343383
hic_scaffold_14:46744391-46744691		+	1	300	0	ciRNA	hic_scaffold_14:46740142-46747921/PH02Gene22939	4	hic_scaffold_14:46744391-46744716
hic_scaffold_15:48641037-48643924	48641038-48641148,48643198-48643273,48643394-48643454,48643846-48643924,	-	4	111,76,61,79	0,2160,2356,2808	circRNA	hic_scaffold_15:48592782-48659955/PH02Gene07771	13,12,11,10	hic_scaffold_15:48627117-48641037|hic_scaffold_15:48643924-48647266
hic_scaffold_23:11721483-11722406	11721484-11721735,11721874-11722163,11722252-11722406,	+	3	252290155	390768	circRNA	hic_scaffold_23:11718451-11723527/hic_scaffold_23:11718451-11723527	2,3,4	hic_scaffold_23:11718874-11721483|hic_scaffold_23:11722406-11722758
hic_scaffold_14:31892892-32021580		-	1	128688	0	ciRNA	hic_scaffold_14:31892709-32021923/hic_scaffold_14:31892709-32021923	1	hic_scaffold_14:31892861-32021580
hic_scaffold_11:776596-776944		-	1	348	0	ciRNA	hic_scaffold_11:774475-777766/PH02Gene18926	2	hic_scaffold_11:776572-776944
hic_scaffold_5:39395865-39396119		-	1	254	0	ciRNA	hic_scaffold_5:39394897-39399408/PH02Gene44301	3	hic_scaffold_5:39395841-39396119
hic_scaffold_16:115503091-115503543		-	1	452	0	ciRNA	hic_scaffold_16:115501086-115506711/PH02Gene15588	6	hic_scaffold_16:115503068-115503543
hic_scaffold_17:58164178-58188368	58164179-58164280,58164360-58164548,58164633-58164790,58169386-58169544,58169641-58169733,58171222-58171573,58172064-58172177,58179237-58179332,58179461-58179528,58179884-58180004,58180079-58180291,58184179-58184406,58184507-58184616,58185112-58185208,58185589-58185687,58185778-58185918,58186081-58186146,58186852-58187319,58187575-58187895,58188237-58188368,	+	20	102,189,158,159,93,352,114,96,68,121,213,228,110,97,99,141,66,468,321,132	0,181,454,5207,5462,7043,7885,15058,15282,15705,15900,20000,20328,20933,21410,21599,21902,22673,23396,24058	circRNA	hic_scaffold_17:58150482-58221381/PH02Gene46859	9,10,11,12,13,14,15,16,17,18,19,20,21,22,23,24,25,26,27,28	hic_scaffold_17:58163131-58164178|hic_scaffold_17:58188368-58191069
hic_scaffold_13:127869944-127870160		+	1	216	0	ciRNA	hic_scaffold_13:127860885-127878739/PH02Gene14856	3	hic_scaffold_13:127869944-127870186
hic_scaffold_6:57507673-57508214	57507674-57507763,57507850-57507930,57508146-57508214,	+	3	90,81,69	176472	circRNA	hic_scaffold_6:57485752-57562672/PH02Gene27313	9,10,11	hic_scaffold_6:57500374-57507673|hic_scaffold_6:57508214-57509573
hic_scaffold_11:16669110-16685402	16669111-16669251,16669342-16669416,16669767-16669943,16670749-16670904,16671034-16671120,16685330-16685402,	-	6	141,75,177,156,87,73	0,231,656,1638,1923,16219	circRNA	hic_scaffold_11:16663704-16687705/PH02Gene45760	10,9,8,7,6,5	hic_scaffold_11:16663995-16669110|hic_scaffold_11:16685402-16686398
hic_scaffold_8:67829672-67829853		+	1	181	0	ciRNA	hic_scaffold_8:67828157-67830807/hic_scaffold_8:67828157-67830807	2	hic_scaffold_8:67829672-67829865
hic_scaffold_2:35561314-35561734		+	1	420	0	ciRNA	hic_scaffold_2:35560988-35564023/PH02Gene17721	1	hic_scaffold_2:35561314-35561759
hic_scaffold_16:119056319-119056698		-	1	379	0	ciRNA	hic_scaffold_16:119056256-119057392/PH02Gene04165	2	hic_scaffold_16:119056293-119056698
hic_scaffold_6:22178053-22180379	22178054-22178171,22178360-22178583,22178676-22178912,22179435-22179588,22179674-22179756,22179894-22180008,22180128-22180200,22180288-22180379,	+	8	118,224,237,154,83,115,73,92	0,306,622,1381,1620,1840,2074,2234	circRNA	hic_scaffold_6:22176575-22191601/PH02Gene05308	2,3,4,5,6,7,8,9	hic_scaffold_6:22177131-22178053|hic_scaffold_6:22180379-22191301
hic_scaffold_23:19713127-19715470	19713128-19713844,19714328-19714462,19714656-19714760,19714891-19715004,19715158-19715234,19715389-19715470,	+	6	717,135,105,114,77,82	0,1200,1528,1763,2030,2261	circRNA	hic_scaffold_23:19708916-19751269/PH02Gene27498	3,4,5,6,7,8	hic_scaffold_23:19712659-19713127|hic_scaffold_23:19715470-19716028
hic_scaffold_17:320996-326605	320997-321219,321762-321955,322183-322814,322982-323095,323185-323542,323738-323839,324573-324839,325364-325481,325570-325665,325815-325872,325954-326026,326261-326306,326487-326605,	-	13	223,194,632,114,358,102,267,118,96,58,73,46,119	0,765,1186,1985,2188,2741,3576,4367,4573,4818,4957,5264,5490	circRNA	hic_scaffold_17:298518-328689/PH02Gene47959	14,13,12,11,10,9,8,7,6,5,4,3,2	hic_scaffold_17:312482-320996|hic_scaffold_17:326605-328292
hic_scaffold_18:6678438-6678986		+	1	548	0	ciRNA	hic_scaffold_18:6678307-6685947/PH02Gene44667	1	hic_scaffold_18:6678438-6679012
hic_scaffold_9:23667167-23667299		-	1	132	0	ciRNA	hic_scaffold_9:23667089-23672265/PH02Gene03092	12	hic_scaffold_9:23667140-23667299
hic_scaffold_10:1176435-1176756		-	1	321	0	ciRNA	hic_scaffold_10:1175512-1177548/PH02Gene13486	3	hic_scaffold_10:1176411-1176756
hic_scaffold_15:48650744-48651792	48650745-48650844,48651698-48651792,	-	2	100,95	953	circRNA	hic_scaffold_15:48592782-48659955/PH02Gene07771	5,4	hic_scaffold_15:48648699-48650744|hic_scaffold_15:48651792-48658514
hic_scaffold_21:91828402-91828868	91828403-91828868,	-	1	466	0	circRNA	hic_scaffold_21:91827005-91831503/PH02Gene05025	6	hic_scaffold_21:91827776-91828402|hic_scaffold_21:91828868-91829871
hic_scaffold_16:87590708-87591706	87590709-87591202,87591495-87591706,	-	2	494212	786	circRNA	hic_scaffold_16:87589645-87594059/PH02Gene19574	4,3	hic_scaffold_16:87590535-87590708|hic_scaffold_16:87591706-87591860
hic_scaffold_11:11303342-11305896	11303343-11303476,11303612-11303718,11304327-11304434,11304521-11304591,11304787-11304846,11305038-11305093,11305480-11305540,11305629-11305896,	+	8	134,107,108,71,60,56,61,268	0,269,984,1178,1444,1695,2137,2286	circRNA	hic_scaffold_11:11301005-11307380/PH02Gene15654	4,5,6,7,8,9,10,11	hic_scaffold_11:11302534-11303342|hic_scaffold_11:11305896-11306068
hic_scaffold_16:116618019-116618511		-	1	492	0	ciRNA	hic_scaffold_16:116606330-116620859/PH02Gene04070	2	hic_scaffold_16:116617990-116618511
hic_scaffold_23:28648182-28648805		-	1	623	0	ciRNA	hic_scaffold_23:28646815-28652335/PH02Gene17818	3	hic_scaffold_23:28648157-28648805
hic_scaffold_21:67616946-67617070		+	1	124	0	ciRNA	hic_scaffold_21:67615749-67619659/PH02Gene28703	2	hic_scaffold_21:67616946-67617095
hic_scaffold_16:111167453-111167707	111167454-111167707,	-	1	254	0	circRNA	hic_scaffold_16:111165949-111168710/PH02Gene49737	2	hic_scaffold_16:111166570-111167453|hic_scaffold_16:111167707-111168217
hic_scaffold_4:54531227-54534222	54531228-54531344,54531429-54531674,54532179-54532226,54532312-54532452,54532790-54532870,54532949-54533011,54533122-54533229,54533375-54533455,54533557-54533604,54534148-54534222,	+	10	117,246,48,141,81,63,108,81,48,75	0,201,951,1084,1562,1721,1894,2147,2329,2920	circRNA	hic_scaffold_4:54524578-54539731/PH02Gene08305	11,12,13,14,15,16,17,18,19,20	hic_scaffold_4:54529716-54531227|hic_scaffold_4:54534222-54536918
hic_scaffold_15:56841271-56841452		+	1	181	0	ciRNA	hic_scaffold_15:56838693-56842606/PH02Gene35897	8	hic_scaffold_15:56841271-56841481
hic_scaffold_12:434762-435142		+	1	380	0	ciRNA	hic_scaffold_12:426146-443030/PH02Gene34371	10	hic_scaffold_12:434762-435165
hic_scaffold_15:411332-411620	411333-411620,	+	1	288	0	circRNA	hic_scaffold_15:409192-413202/PH02Gene35998	2	hic_scaffold_15:409853-411332|hic_scaffold_15:411620-411710
hic_scaffold_6:15722220-15722355		-	1	135	0	ciRNA	hic_scaffold_6:15719922-15728005/PH02Gene02599	13	hic_scaffold_6:15722192-15722355
hic_scaffold_16:14831790-14832179		+	1	389	0	ciRNA	hic_scaffold_16:14830557-14838944/PH02Gene15027	2	hic_scaffold_16:14831790-14832224
hic_scaffold_15:97235972-97236278		-	1	306	0	ciRNA	hic_scaffold_15:97235186-97241498/PH02Gene29163	11	hic_scaffold_15:97235934-97236278
hic_scaffold_17:18002329-18002833		+	1	504	0	ciRNA	hic_scaffold_17:18000025-18005927/PH02Gene22033	3	hic_scaffold_17:18002329-18002873
hic_scaffold_4:21526230-21526560	21526231-21526334,21526465-21526560,	-	2	104,96	234	circRNA	hic_scaffold_4:21522142-21531741/PH02Gene38612	3,2	hic_scaffold_4:21525430-21526230|hic_scaffold_4:21526560-21531639
hic_scaffold_4:6698109-6698853	6698110-6698169,6698268-6698339,6698680-6698853,	-	3	60,72,174	158570	circRNA	hic_scaffold_4:6695270-6699705/PH02Gene18194	4,3,2	hic_scaffold_4:6697107-6698109|hic_scaffold_4:6698853-6699306
hic_scaffold_16:42981-43129		-	1	148	0	ciRNA	hic_scaffold_16:42583-47898/PH02Gene47914	8	hic_scaffold_16:42948-43129
hic_scaffold_6:8778239-8778662		-	1	423	0	ciRNA	hic_scaffold_6:8776146-8779708/PH02Gene12986	2	hic_scaffold_6:8778219-8778662
hic_scaffold_23:10412861-10412991	10412862-10412991,	-	1	130	0	circRNA	hic_scaffold_23:10411701-10416129/PH02Gene01799	9	hic_scaffold_23:10412781-10412861|hic_scaffold_23:10412991-10413062
hic_scaffold_6:66168450-66168849	66168451-66168704,66168773-66168849,	-	2	254,77	322	circRNA	hic_scaffold_6:66116683-66172411/PH02Gene39111	4,3	hic_scaffold_6:66153847-66168450|hic_scaffold_6:66168849-66171403
hic_scaffold_8:31395385-31399022	31395386-31395513,31395608-31395725,31395801-31396017,31396096-31396245,31396344-31396391,31396496-31396713,31398809-31399022,	+	7	128,118,217,150,48,218,214	0,222,415,710,958,1110,3423	circRNA	hic_scaffold_8:31391417-31417927/hic_scaffold_8:31391417-31417927	5,6,7,8,9,10,11	hic_scaffold_8:31395285-31395385|hic_scaffold_8:31399022-31399132
hic_scaffold_24:64428855-64429373		-	1	518	0	ciRNA	hic_scaffold_24:64426842-64433943/PH02Gene32101	8	hic_scaffold_24:64428833-64429373
hic_scaffold_21:83702401-83817051	83702402-83702476,83816944-83817051,	-	2	75108	0,114542	circRNA	hic_scaffold_21:83700674-83818725/hic_scaffold_21:83700674-83818725	4,3	hic_scaffold_21:83701946-83702401|hic_scaffold_21:83817051-83817508
hic_scaffold_16:84406424-84406630		+	1	206	0	ciRNA	hic_scaffold_16:84403992-84421890/PH02Gene43886	4	hic_scaffold_16:84406424-84406656
hic_scaffold_10:1468458-1475589	1468459-1468640,1468723-1468900,1469008-1469160,1470448-1470687,1470821-1470901,1470996-1471178,1471609-1471698,1471784-1471894,1472001-1472243,1472911-1473120,1474608-1474671,1474752-1474876,1474996-1475089,1475242-1475309,1475398-1475589,	-	15	182,178,153,240,81,183,90,111,243,210,64,125,94,68,192	0,264,549,1989,2362,2537,3150,3325,3542,4452,6149,6293,6537,6783,6939	circRNA	hic_scaffold_10:1464503-1484464/PH02Gene42921	28,27,26,25,24,23,22,21,20,19,18,17,16,15,14	hic_scaffold_10:1467408-1468458|hic_scaffold_10:1475589-1478512
hic_scaffold_8:7913950-7914219		+	1	269	0	ciRNA	hic_scaffold_8:7910575-7921071/PH02Gene12705	6	hic_scaffold_8:7913950-7914241
hic_scaffold_21:65760088-65771565	65760089-65760195,65760376-65760407,65769394-65769511,65770156-65770206,65770870-65770979,65771119-65771222,65771467-65771565,	+	7	107,32,118,51,110,104,99	0,287,9305,10067,10781,11030,11378	circRNA	hic_scaffold_21:65747336-65778584/hic_scaffold_21:65747336-65778584	6,7,8,9,10,11,12	hic_scaffold_21:65756976-65760088|hic_scaffold_21:65771565-65778098
hic_scaffold_14:60580169-60581241	60580170-60580307,60580665-60580880,60581011-60581087,60581175-60581241,	-	4	138,216,77,67	0,495,841,1005	circRNA	hic_scaffold_14:60577624-60585059/PH02Gene12844	6,5,4,3	hic_scaffold_14:60577998-60580169|hic_scaffold_14:60581241-60584056
hic_scaffold_21:66453946-66454948	66453947-66454382,66454474-66454724,66454813-66454948,	+	3	436251136	527866	circRNA	hic_scaffold_21:66452274-66458705/hic_scaffold_21:66452274-66458705	2,3,4	hic_scaffold_21:66452617-66453946|hic_scaffold_21:66454948-66455434
hic_scaffold_21:626640-626849		+	1	209	0	ciRNA	hic_scaffold_21:621457-627970/PH02Gene41709	5	hic_scaffold_21:626640-626873
hic_scaffold_16:111459509-111460125		-	1	616	0	ciRNA	hic_scaffold_16:111440262-111461131/PH02Gene43813	1	hic_scaffold_16:111459492-111460125
hic_scaffold_10:1044705-1045246	1044706-1044912,1045085-1045246,	-	2	207162	379	circRNA	hic_scaffold_10:1044365-1049411/PH02Gene13492	8,7	hic_scaffold_10:1044607-1044705|hic_scaffold_10:1045246-1046541
hic_scaffold_17:26618493-26619593	26618494-26618655,26618740-26618827,26619097-26619306,26619426-26619593,	+	4	162,88,210,168	246603932	circRNA	hic_scaffold_17:26617005-26630614/hic_scaffold_17:26617005-26630614	2,3,4,5	hic_scaffold_17:26617571-26618493|hic_scaffold_17:26619593-26622070
hic_scaffold_8:62370549-62370819		-	1	270	0	ciRNA	hic_scaffold_8:62345014-62372375/PH02Gene28136	3	hic_scaffold_8:62370530-62370819
hic_scaffold_4:50666037-50669363	50666038-50666259,50666335-50666437,50667024-50667170,50668646-50668710,50668792-50668871,50669115-50669155,50669303-50669363,	+	7	222,103,147,65,80,41,61	0,297,986,2608,2754,3077,3265	circRNA	hic_scaffold_4:50662662-50671461/hic_scaffold_4:50662662-50671461	4,5,6,7,8,9,10	hic_scaffold_4:50665135-50666037|hic_scaffold_4:50669363-50671194
hic_scaffold_14:106769937-106770421	106769938-106770003,106770102-106770179,106770283-106770421,	-	3	66,78,139	164345	circRNA	hic_scaffold_14:106766793-106775045/PH02Gene19660	5,4,3	hic_scaffold_14:106769699-106769937|hic_scaffold_14:106770421-106770520
hic_scaffold_14:66343273-66343622		-	1	349	0	ciRNA	hic_scaffold_14:66334448-66349800/PH02Gene03706	8	hic_scaffold_14:66343248-66343622
hic_scaffold_15:74497574-74497811		+	1	237	0	ciRNA	hic_scaffold_15:74490667-74505913/PH02Gene03624	10	hic_scaffold_15:74497574-74497836
hic_scaffold_21:112499866-112501688	112499867-112500043,112500122-112500208,112500332-112500431,112500528-112500637,112500725-112500902,112500978-112501048,112501127-112501298,112501390-112501688,	-	8	177,87,100,110,178,71,172,299	0,255,465,661,858,1111,1260,1523	circRNA	hic_scaffold_21:112496519-112503178/PH02Gene00952	9,8,7,6,5,4,3,2	hic_scaffold_21:112499608-112499866|hic_scaffold_21:112501688-112502782
hic_scaffold_17:1070610-1071053		-	1	443	0	ciRNA	hic_scaffold_17:1068876-1074843/PH02Gene16290	6	hic_scaffold_17:1070581-1071053
hic_scaffold_8:32348608-32349483	32348609-32348920,32349020-32349175,32349268-32349483,	-	3	312156216	411659	circRNA	hic_scaffold_8:32346772-32351505/PH02Gene18145	7,6,5	hic_scaffold_8:32348481-32348608|hic_scaffold_8:32349483-32349591
hic_scaffold_6:34789842-34790201		+	1	359	0	ciRNA	hic_scaffold_6:34788328-34795116/PH02Gene37966	4	hic_scaffold_6:34789842-34790220
hic_scaffold_23:57410893-57418150	57410894-57410982,57416261-57416568,57416685-57416871,57416958-57417081,57417180-57417288,57418093-57418150,	-	6	89,308,187,124,109,58	0,5367,5791,6064,6286,7199	circRNA	hic_scaffold_23:57393755-57420306/PH02Gene13168	11,10,9,8,7,6	hic_scaffold_23:57410807-57410893|hic_scaffold_23:57418150-57418249
hic_scaffold_12:14890444-14890679	14890445-14890679,	-	1	235	0	circRNA	hic_scaffold_12:14886382-14891194/PH02Gene30978	2	hic_scaffold_12:14889284-14890444|hic_scaffold_12:14890679-14890987
hic_scaffold_17:12918446-12927402	12918447-12918599,12918681-12918734,12922870-12922983,12923110-12923187,12923277-12923426,12926121-12926192,12926624-12926770,12926853-12926906,12926997-12927084,12927160-12927227,12927295-12927402,	+	11	153,54,114,78,150,72,147,54,88,68,108	0,234,4423,4663,4830,7674,8177,8406,8550,8713,8848	circRNA	hic_scaffold_17:12891633-12933693/PH02Gene01074	35,36,37,38,39,40,41,42,43,44,45	hic_scaffold_17:12916096-12918446|hic_scaffold_17:12927402-12931195
hic_scaffold_20:53071056-53071167		+	1	111	0	ciRNA	hic_scaffold_20:53070848-53091773/PH02Gene30683	1	hic_scaffold_20:53071056-53071202
hic_scaffold_20:43525572-43525759		+	1	187	0	ciRNA	hic_scaffold_20:43484942-43526164/PH02Gene26842	33	hic_scaffold_20:43525572-43525780
hic_scaffold_6:13821922-13822174		+	1	252	0	ciRNA	hic_scaffold_6:13821690-13830109/PH02Gene02674	1	hic_scaffold_6:13821922-13822187
hic_scaffold_14:31991446-31991792		-	1	346	0	ciRNA	hic_scaffold_14:31975184-31997428/PH02Gene36279	5	hic_scaffold_14:31991426-31991792
hic_scaffold_4:37017386-37018002	37017387-37017507,37017933-37018002,	+	2	121,70	546	circRNA	hic_scaffold_4:36992824-37022169/PH02Gene45414	13,14	hic_scaffold_4:37011056-37017386|hic_scaffold_4:37018002-37018307
hic_scaffold_17:36475074-36475824		+	1	750	0	ciRNA	hic_scaffold_17:36474852-36477704/PH02Gene13990	1	hic_scaffold_17:36475074-36475864
hic_scaffold_13:101468493-101470730	101468494-101468637,101468747-101468827,101468965-101469020,101469132-101469277,101470399-101470484,101470626-101470730,	+	6	144,81,56,146,86,105	0,253,471,638,1905,2132	circRNA	hic_scaffold_13:101467616-101476845/hic_scaffold_13:101467616-101476845	2,3,4,5,6,7	hic_scaffold_13:101468361-101468493|hic_scaffold_13:101470730-101473529
hic_scaffold_16:120976655-120976929		+	1	274	0	ciRNA	hic_scaffold_16:120974549-120977283/PH02Gene27574	5	hic_scaffold_16:120976655-120976963
hic_scaffold_18:1677089-1677794	1677090-1677172,1677270-1677410,1677677-1677794,	-	3	83141118	180587	circRNA	hic_scaffold_18:1676653-1684219/PH02Gene07486	6,5,4	hic_scaffold_18:1676674-1677089|hic_scaffold_18:1677794-1681753
hic_scaffold_18:11541059-11541292		-	1	233	0	ciRNA	hic_scaffold_18:11539620-11543518/hic_scaffold_18:11539620-11543518	3	hic_scaffold_18:11541032-11541292
hic_scaffold_22:5271357-5271612	5271358-5271423,5271540-5271612,	-	2	66,73	182	circRNA	hic_scaffold_22:5268937-5274960/PH02Gene46117	10,9	hic_scaffold_22:5270908-5271357|hic_scaffold_22:5271612-5271691
hic_scaffold_24:68081949-68082218		-	1	269	0	ciRNA	hic_scaffold_24:68073066-68083934/PH02Gene00425	2	hic_scaffold_24:68081933-68082218
hic_scaffold_3:6010013-6010171		+	1	158	0	ciRNA	hic_scaffold_3:6007704-6041964/hic_scaffold_3:6007704-6041964	4	hic_scaffold_3:6010013-6041060
hic_scaffold_9:10353151-10354083	10353152-10354083,	-	1	932	0	circRNA	hic_scaffold_9:10352167-10354476/PH02Gene30164	2	hic_scaffold_9:10352826-10353151|hic_scaffold_9:10354083-10354335
hic_scaffold_18:31033608-31033801		-	1	193	0	ciRNA	hic_scaffold_18:31028870-31034169/PH02Gene04655	1	hic_scaffold_18:31033582-31033801
hic_scaffold_16:98181695-98182573		+	1	878	0	ciRNA	hic_scaffold_16:98177508-98183912/PH02Gene22867	6	hic_scaffold_16:98181695-98182599
hic_scaffold_17:48093275-48093502		-	1	227	0	ciRNA	hic_scaffold_17:48092302-48097730/PH02Gene26434	3	hic_scaffold_17:48093246-48093502
hic_scaffold_16:69914980-69915656		-	1	676	0	ciRNA	hic_scaffold_16:69911298-69917979/PH02Gene45808	5	hic_scaffold_16:69914949-69915656
hic_scaffold_21:113466058-113466653		+	1	595	0	ciRNA	hic_scaffold_21:113462067-113468066/PH02Gene31710	11	hic_scaffold_21:113466058-113466680
hic_scaffold_21:100736656-100737299	100736657-100736836,100736932-100737115,100737196-100737299,	-	3	180184104	275539	circRNA	hic_scaffold_21:100735814-100744542/PH02Gene01587	9,8,7	hic_scaffold_21:100736529-100736656|hic_scaffold_21:100737299-100741683
hic_scaffold_23:11703248-11704896	11703249-11703360,11703432-11703555,11703632-11703709,11703872-11703990,11704570-11704623,11704794-11704896,	+	6	112,124,78,119,54,103	0,183,383,623,1321,1545	circRNA	hic_scaffold_23:11679450-11707837/PH02Gene01741	24,25,26,27,28,29	hic_scaffold_23:11698229-11703248|hic_scaffold_23:11704896-11706317
hic_scaffold_15:903201-903427		-	1	226	0	ciRNA	hic_scaffold_15:902406-904571/PH02Gene40297	3	hic_scaffold_15:903181-903427
hic_scaffold_21:108969902-108970141		+	1	239	0	ciRNA	hic_scaffold_21:108964399-108972284/PH02Gene38878	15	hic_scaffold_21:108969902-108970162
hic_scaffold_15:94019918-94023699	94019919-94020389,94020481-94020624,94021118-94021219,94021715-94021926,94022476-94022526,94022608-94022677,94023631-94023699,	+	7	471,144,102,212,51,70,69	0,562,1199,1796,2557,2689,3712	circRNA	hic_scaffold_15:94015930-94024936/PH02Gene15178	2,3,4,5,6,7,8	hic_scaffold_15:94016390-94019918|hic_scaffold_15:94023699-94024451
hic_scaffold_15:95194830-95195257	95194831-95195257,	+	1	427	0	circRNA	hic_scaffold_15:95193216-95203604/PH02Gene11836	2	hic_scaffold_15:95193566-95194830|hic_scaffold_15:95195257-95195688
hic_scaffold_13:101468493-101470484	101468494-101468637,101468747-101469021,101469132-101469234,101470396-101470484,	+	4	144,275,103,89	0,253,638,1902	circRNA	hic_scaffold_13:101468288-101470722/hic_scaffold_13:101468288-101470722	2,3,4,5	hic_scaffold_13:101468361-101468493|hic_scaffold_13:101470484-101470625
hic_scaffold_1:20022871-20024346	20022872-20023103,20024016-20024150,20024237-20024346,	-	3	232135110	0,1144,1365	circRNA	hic_scaffold_1:19994722-20026233/PH02Gene36846	5,4,3	hic_scaffold_1:20021553-20022871|hic_scaffold_1:20024346-20024950
hic_scaffold_17:97984206-97984988		+	1	782	0	ciRNA	hic_scaffold_17:97980873-97988810/PH02Gene14599	8	hic_scaffold_17:97984206-97985004
hic_scaffold_13:90167302-90168576	90167303-90167448,90168383-90168576,	-	2	146194	0,1080	circRNA	hic_scaffold_13:90151915-90175290/PH02Gene16161	16,15	hic_scaffold_13:90166433-90167302|hic_scaffold_13:90168576-90170080
hic_scaffold_17:31743364-31743739		+	1	375	0	ciRNA	hic_scaffold_17:31738903-31744462/PH02Gene27019	12	hic_scaffold_17:31743364-31743766
hic_scaffold_13:40896954-40897203		-	1	249	0	ciRNA	hic_scaffold_13:40894220-40898559/PH02Gene34946	4	hic_scaffold_13:40896937-40897203
hic_scaffold_21:110172035-110172257		+	1	222	0	ciRNA	hic_scaffold_21:110169288-110174043/PH02Gene00856	7	hic_scaffold_21:110172035-110172289
hic_scaffold_3:37958638-37958867		-	1	229	0	ciRNA	hic_scaffold_3:37958249-37961487/PH02Gene34137	4	hic_scaffold_3:37958612-37958867
hic_scaffold_13:44124471-44125054		-	1	583	0	ciRNA	hic_scaffold_13:44120839-44126063/PH02Gene23322	3	hic_scaffold_13:44124447-44125054
hic_scaffold_16:54979300-54980014		+	1	714	0	ciRNA	hic_scaffold_16:54978933-54985243/PH02Gene20953	1	hic_scaffold_16:54979300-54980036
hic_scaffold_23:7695696-7695946		-	1	250	0	ciRNA	hic_scaffold_23:7683531-7696787/PH02Gene28367	2	hic_scaffold_23:7695648-7695946
hic_scaffold_24:70167700-70168200		+	1	500	0	ciRNA	hic_scaffold_24:70166930-70183549/PH02Gene00314	3	hic_scaffold_24:70167700-70168241
hic_scaffold_6:4415878-4416752		-	1	874	0	ciRNA	hic_scaffold_6:4415047-4417079/PH02Gene38059	2	hic_scaffold_6:4415863-4416752
hic_scaffold_21:10270365-10272906	10270366-10270452,10270888-10271038,10271120-10271211,10271277-10271357,10272626-10272688,10272786-10272906,	-	6	87,151,92,81,63,121	0,522,754,911,2260,2420	circRNA	hic_scaffold_21:10247796-10277147/PH02Gene06680	11,10,9,8,7,6	hic_scaffold_21:10258548-10270365|hic_scaffold_21:10272906-10275273
hic_scaffold_4:31095593-31100077	31095594-31096015,31096189-31096325,31097227-31097340,31097421-31097489,31098662-31098776,31099713-31099873,31099948-31100077,	+	7	422,137,114,69,115,161,130	0,595,1633,1827,3068,4119,4354	circRNA	hic_scaffold_4:31093286-31102852/PH02Gene23301	2,3,4,5,6,7,8	hic_scaffold_4:31093519-31095593|hic_scaffold_4:31100077-31100602
hic_scaffold_21:94396930-94397267	94396931-94397267,	+	1	337	0	circRNA	hic_scaffold_21:94396314-94402885/PH02Gene32781	2	hic_scaffold_21:94396775-94396930|hic_scaffold_21:94397267-94397415
hic_scaffold_10:36174690-36175472	36174691-36174894,36175214-36175472,	-	2	204259	523	circRNA	hic_scaffold_10:36173837-36179536/hic_scaffold_10:36173837-36179536	11,10	hic_scaffold_10:36174402-36174690|hic_scaffold_10:36175472-36175629
hic_scaffold_7:13424058-13425949	13424059-13424248,13424740-13424918,13425002-13425053,13425144-13425271,13425377-13425556,13425661-13425728,13425807-13425949,	+	7	190,179,52,128,180,68,143	0,681,943,1085,1318,1602,1748	circRNA	hic_scaffold_7:13409322-13448333/PH02Gene29197	3,4,5,6,7,8,9	hic_scaffold_7:13412738-13424058|hic_scaffold_7:13425949-13443252
hic_scaffold_22:49284680-49284822		-	1	142	0	ciRNA	hic_scaffold_22:49284213-49287658/PH02Gene36874	8	hic_scaffold_22:49284653-49284822
hic_scaffold_14:74857863-74858171		+	1	308	0	ciRNA	hic_scaffold_14:74856565-74860309/PH02Gene07849	2	hic_scaffold_14:74857863-74858193
hic_scaffold_10:38868020-38868616	38868021-38868616,	+	1	596	0	circRNA	hic_scaffold_10:38867763-38873549/PH02Gene17157	2	hic_scaffold_10:38867931-38868020|hic_scaffold_10:38868616-38868727
hic_scaffold_4:31870183-31870560	31870184-31870289,31870373-31870398,31870519-31870560,	+	3	106,26,42	189335	circRNA	hic_scaffold_4:31858639-31870920/PH02Gene38279	3,4,5	hic_scaffold_4:31862949-31870183|hic_scaffold_4:31870560-31870784
hic_scaffold_1:20022871-20024346	20022872-20023103,20024016-20024154,20024237-20024346,	-	3	232139110	0,1144,1365	circRNA	hic_scaffold_1:20021183-20026206/hic_scaffold_1:20021183-20026206	5,4,3	hic_scaffold_1:20021553-20022871|hic_scaffold_1:20024346-20024950
hic_scaffold_4596:10069-10232		-	1	163	0	ciRNA	hic_scaffold_4596:9045-10900/PH02Gene49911	1	hic_scaffold_4596:10054-10232
hic_scaffold_8:1322905-1329230	1322906-1323066,1323175-1323256,1323330-1323424,1323905-1323929,1324053-1324129,1324251-1324337,1324430-1324479,1324633-1324714,1324810-1324870,1325370-1325422,1325521-1325710,1325779-1326243,1326332-1326424,1327518-1327596,1327686-1327762,1328194-1328325,1328930-1329047,1329133-1329230,	-	18	161,82,95,25,77,87,50,82,61,53,190,465,93,79,77,132,118,98	0,269,424,999,1147,1345,1524,1727,1904,2464,2615,2873,3426,4612,4780,5288,6024,6227	circRNA	hic_scaffold_8:1311963-1373581/hic_scaffold_8:1311963-1373581	22,21,20,19,18,17,16,15,14,13,12,11,10,9,8,7,6,5	hic_scaffold_8:1322428-1322905|hic_scaffold_8:1329230-1370079
hic_scaffold_19:23402071-23403075		+	1	1004	0	ciRNA	hic_scaffold_19:23401090-23405597/PH02Gene50629	1	hic_scaffold_19:23402071-23403096
hic_scaffold_13:128228208-128229632		+	1	1424	0	ciRNA	hic_scaffold_13:128228066-128229835/hic_scaffold_13:128228066-128229835	1	hic_scaffold_13:128228208-128229675
hic_scaffold_22:7042015-7051853	7042016-7042150,7042255-7042300,7042412-7042512,7042715-7042852,7043262-7043360,7043471-7043587,7043868-7044037,7051794-7051853,	-	8	135,46,101,138,99,117,170,60	0,239,396,699,1246,1455,1852,9778	circRNA	hic_scaffold_22:7031183-7057022/hic_scaffold_22:7031183-7057022	9,8,7,6,5,4,3,2	hic_scaffold_22:7032848-7042015|hic_scaffold_22:7051853-7056471
hic_scaffold_22:2784897-2785133		-	1	236	0	ciRNA	hic_scaffold_22:2782354-2789746/PH02Gene17202	4	hic_scaffold_22:2784875-2785133
hic_scaffold_24:66537177-66537656	66537178-66537309,66537394-66537656,	+	2	132263	216	circRNA	hic_scaffold_24:66525617-66538247/hic_scaffold_24:66525617-66538247	13,14	hic_scaffold_24:66536482-66537177|hic_scaffold_24:66537656-66538127
hic_scaffold_13:52231673-52231838		-	1	165	0	ciRNA	hic_scaffold_13:52229791-52235101/PH02Gene16003	8	hic_scaffold_13:52231281-52231838
hic_scaffold_15:86344065-86345317		+	1	1252	0	ciRNA	hic_scaffold_15:86340559-86350460/PH02Gene26738	7	hic_scaffold_15:86344065-86345344
hic_scaffold_13:125662695-125663090		+	1	395	0	ciRNA	hic_scaffold_13:125657525-125665964/PH02Gene11634	13	hic_scaffold_13:125662695-125663115
hic_scaffold_15:1648709-1649049	1648710-1648867,1648949-1649049,	-	2	158101	239	circRNA	hic_scaffold_15:1647370-1656931/PH02Gene46417	9,8	hic_scaffold_15:1648240-1648709|hic_scaffold_15:1649049-1654200
hic_scaffold_12:28902055-28902279		-	1	224	0	ciRNA	hic_scaffold_12:28901923-28904982/PH02Gene25587	3	hic_scaffold_12:28902021-28902279
hic_scaffold_15:4108480-4109229	4108481-4108768,4108850-4109008,4109127-4109229,	+	3	288159103	369646	circRNA	hic_scaffold_15:4047285-4114445/hic_scaffold_15:4047285-4114445	17,18,19	hic_scaffold_15:4102254-4108480|hic_scaffold_15:4109229-4114063
hic_scaffold_15:2374282-2376721	2374283-2374471,2374740-2374820,2375272-2376508,2376616-2376721,	+	4	189,81,1237,106	0,457,989,2333	circRNA	hic_scaffold_15:2369213-2383251/hic_scaffold_15:2369213-2383251	13,14,15,16	hic_scaffold_15:2373736-2374282|hic_scaffold_15:2376721-2381853
hic_scaffold_15:43461097-43461696	43461098-43461193,43461266-43461351,43461435-43461491,43461647-43461696,	-	4	96,86,57,50	168337549	circRNA	hic_scaffold_15:43458815-43463819/hic_scaffold_15:43458815-43463819	11,10,9,8	hic_scaffold_15:43460059-43461097|hic_scaffold_15:43461696-43462350
hic_scaffold_15:87498287-87498738		+	1	451	0	ciRNA	hic_scaffold_15:87479373-87499415/PH02Gene27266	15	hic_scaffold_15:87498287-87498762
hic_scaffold_20:4550686-4550936		-	1	250	0	ciRNA	hic_scaffold_20:4550326-4551392/hic_scaffold_20:4550326-4551392	1	hic_scaffold_20:4550530-4550936
hic_scaffold_13:57611691-57612198		+	1	507	0	ciRNA	hic_scaffold_13:57604784-57614173/PH02Gene19872	13	hic_scaffold_13:57611691-57612230
hic_scaffold_14:108076546-108078193	108076547-108076698,108076786-108076881,108077670-108077732,108077912-108077980,108078091-108078193,	+	5	152,96,63,69,103	0,239,1123,1365,1544	circRNA	hic_scaffold_14:108075619-108080628/PH02Gene42285	2,3,4,5,6	hic_scaffold_14:108076265-108076546|hic_scaffold_14:108078193-108078287
hic_scaffold_24:30828308-30829194		-	1	886	0	ciRNA	hic_scaffold_24:30825842-30829512/PH02Gene08936	2	hic_scaffold_24:30828289-30829194
hic_scaffold_8:70494129-70495185	70494130-70494228,70494686-70495185,	-	2	99500	556	circRNA	hic_scaffold_8:70490957-70495945/PH02Gene31688	3,2	hic_scaffold_8:70493412-70494129|hic_scaffold_8:70495185-70495851
hic_scaffold_22:3798056-3798696		+	1	640	0	ciRNA	hic_scaffold_22:3797155-3804312/PH02Gene47788	2	hic_scaffold_22:3798056-3798714
hic_scaffold_8:61293828-61295288	61293829-61293908,61294515-61294610,61294842-61294913,61295091-61295288,	-	4	80,96,72,198	0,686,1013,1262	circRNA	hic_scaffold_8:61286470-61298700/PH02Gene44448	6,5,4,3	hic_scaffold_8:61288478-61293828|hic_scaffold_8:61295288-61295421
hic_scaffold_16:64841995-64842563	64841996-64842030,64842181-64842308,64842393-64842563,	+	3	35128171	185397	circRNA	hic_scaffold_16:64832207-64859375/hic_scaffold_16:64832207-64859375	14,15,16	hic_scaffold_16:64837333-64841995|hic_scaffold_16:64842563-64852724
hic_scaffold_21:78907282-78909032	78907283-78907528,78907671-78907942,78908113-78908164,78908244-78908321,78908803-78908862,78908949-78909032,	-	6	246,272,52,78,60,84	0,388,830,961,1520,1666	circRNA	hic_scaffold_21:78906790-78912348/PH02Gene25703	8,7,6,5,4,3	hic_scaffold_21:78907073-78907282|hic_scaffold_21:78909032-78911196
hic_scaffold_15:39903192-39905692	39903193-39903295,39904642-39904830,39904939-39905032,39905124-39905181,39905446-39905532,39905641-39905692,	+	6	103,189,94,58,87,52	0,1449,1746,1931,2253,2448	circRNA	hic_scaffold_15:39894761-39913961/hic_scaffold_15:39894761-39913961	7,8,9,10,11,12	hic_scaffold_15:39896809-39903192|hic_scaffold_15:39905692-39910964
hic_scaffold_2:1733421-1741244	1733422-1733667,1734170-1734304,1734770-1734894,1737773-1737912,1738534-1738604,1739088-1739249,1741158-1741244,	+	7	246,135,125,140,71,162,87	0,748,1348,4351,5112,5666,7736	circRNA	hic_scaffold_2:1731258-1745743/PH02Gene43532	3,4,5,6,7,8,9	hic_scaffold_2:1732601-1733421|hic_scaffold_2:1741244-1741943
hic_scaffold_20:41678283-41680387	41678284-41678350,41679839-41679936,41680309-41680387,	+	3	67,98,79	0,1555,2025	circRNA	hic_scaffold_20:41678013-41699590/PH02Gene40328	2,3,4	hic_scaffold_20:41678050-41678283|hic_scaffold_20:41680387-41682322
hic_scaffold_15:74296046-74299480	74296047-74296128,74297420-74297555,74298034-74298113,74298189-74298318,74298538-74298659,74298912-74299001,74299421-74299480,	-	7	82,136,80,130,122,90,60	0,1373,1987,2142,2491,2865,3374	circRNA	hic_scaffold_15:74277486-74326692/PH02Gene03619	32,31,30,29,28,27,26	hic_scaffold_15:74291913-74296046|hic_scaffold_15:74299480-74307641
hic_scaffold_14:92629128-92631476	92629129-92629293,92630148-92630238,92630644-92630744,92631274-92631327,92631393-92631476,	-	5	165,91,101,54,84	0,1019,1515,2145,2264	circRNA	hic_scaffold_14:92623332-92639216/PH02Gene31970	16,15,14,13,12	hic_scaffold_14:92627348-92629128|hic_scaffold_14:92631476-92633269
hic_scaffold_9:62459369-62459886		-	1	517	0	ciRNA	hic_scaffold_9:62454919-62462869/PH02Gene04209	3	hic_scaffold_9:62459344-62459886
hic_scaffold_3:57696221-57696489		-	1	268	0	ciRNA	hic_scaffold_3:57695927-57699766/hic_scaffold_3:57695927-57699766	1	hic_scaffold_3:57696215-57696489
hic_scaffold_21:8627269-8629517	8627270-8627320,8627409-8627749,8628441-8628654,8629418-8629517,	-	4	51341214100	0,139,1171,2148	circRNA	hic_scaffold_21:8624144-8632308/PH02Gene06744	5,4,3,2	hic_scaffold_21:8625572-8627269|hic_scaffold_21:8629517-8631703
hic_scaffold_12:44293536-44293688		-	1	152	0	ciRNA	hic_scaffold_12:44288769-44294244/PH02Gene09267	2	hic_scaffold_12:44292317-44293688
hic_scaffold_16:85051536-85051748		+	1	212	0	ciRNA	hic_scaffold_16:85046145-85052818/PH02Gene16395	7	hic_scaffold_16:85051536-85051769
hic_scaffold_21:97128707-97129695		-	1	988	0	ciRNA	hic_scaffold_21:97128071-97131426/hic_scaffold_21:97128071-97131426	1	hic_scaffold_21:97128680-97129695
hic_scaffold_17:39748483-39750944	39748484-39748573,39748690-39748788,39748902-39748956,39749060-39749120,39749199-39749279,39749394-39749518,39749668-39749756,39749838-39749907,39750003-39750076,39750508-39750577,39750667-39750746,39750834-39750944,	-	12	90,99,55,61,81,125,89,70,74,70,80,111	0,206,418,576,715,910,1184,1354,1519,2024,2183,2350	circRNA	hic_scaffold_17:39747732-39762521/PH02Gene24987	18,17,16,15,14,13,12,11,10,9,8,7	hic_scaffold_17:39748207-39748483|hic_scaffold_17:39750944-39759108
hic_scaffold_15:97371883-97372485		+	1	602	0	ciRNA	hic_scaffold_15:97371465-97374073/PH02Gene41070	2	hic_scaffold_15:97371883-97372519
hic_scaffold_23:18564692-18566489	18564693-18564821,18565675-18565873,18565953-18566093,18566220-18566263,18566406-18566489,	+	5	129,199,141,44,84	0,982,1260,1527,1713	circRNA	hic_scaffold_23:18540396-18584410/PH02Gene35176	13,14,15,16,17	hic_scaffold_23:18563878-18564692|hic_scaffold_23:18566489-18577797
hic_scaffold_19:23281373-23281818	23281374-23281469,23281552-23281653,23281731-23281818,	-	3	96,102,88	178357	circRNA	hic_scaffold_19:23279737-23282639/hic_scaffold_19:23279737-23282639	4,3,2	hic_scaffold_19:23280886-23281373|hic_scaffold_19:23281818-23282481
hic_scaffold_23:10159844-10160281		+	1	437	0	ciRNA	hic_scaffold_23:10153724-10172935/PH02Gene01813	18	hic_scaffold_23:10159844-10160303
hic_scaffold_11:31862516-31862787		-	1	271	0	ciRNA	hic_scaffold_11:31860143-31872964/PH02Gene37870	16	hic_scaffold_11:31862404-31862787
hic_scaffold_14:51933805-51934130	51933806-51933895,51933999-51934130,	-	2	90132	193	circRNA	hic_scaffold_14:51913225-51935897/PH02Gene16972	3,2	hic_scaffold_14:51929782-51933805|hic_scaffold_14:51934130-51935240
hic_scaffold_7:36018694-36021095	36018695-36018791,36019256-36019361,36019461-36019627,36019723-36020086,36020696-36020908,36020994-36021095,	+	6	9.71062e+16	0,561,766,1028,2001,2299	circRNA	hic_scaffold_7:36009883-36024201/PH02Gene02412	2,3,4,5,6,7	hic_scaffold_7:36010001-36018694|hic_scaffold_7:36021095-36021611
hic_scaffold_20:46299879-46300416	46299880-46300049,46300213-46300416,	-	2	170204	333	circRNA	hic_scaffold_20:46296275-46302056/PH02Gene02106	5,4	hic_scaffold_20:46299779-46299879|hic_scaffold_20:46300416-46300522
hic_scaffold_6:330829-331461		-	1	632	0	ciRNA	hic_scaffold_6:327330-331843/PH02Gene28429	1	hic_scaffold_6:330794-331461
hic_scaffold_24:37408030-37408159		-	1	129	0	ciRNA	hic_scaffold_24:37406927-37408695/PH02Gene36787	1	hic_scaffold_24:37407999-37408159
hic_scaffold_13:52720569-52720750		-	1	181	0	ciRNA	hic_scaffold_13:52717221-52721786/PH02Gene25177	2	hic_scaffold_13:52720536-52720750
hic_scaffold_15:86706096-86712229	86706097-86706204,86706340-86706484,86707188-86707246,86708656-86708757,86709463-86709516,86709725-86709826,86712144-86712229,	-	7	108,145,59,102,54,102,86	0,243,1091,2559,3366,3628,6047	circRNA	hic_scaffold_15:86683505-86721822/PH02Gene06214	16,15,14,13,12,11,10	hic_scaffold_15:86696563-86706096|hic_scaffold_15:86712229-86717195
hic_scaffold_3:87697-88840	87698-87849,87933-88027,88501-88616,88714-88840,	-	4	152,95,116,127	0,235,803,1016	circRNA	hic_scaffold_3:81815-90918/PH02Gene39028	7,6,5,4	hic_scaffold_3:86841-87697|hic_scaffold_3:88840-88914
hic_scaffold_18:44198675-44199293		+	1	618	0	ciRNA	hic_scaffold_18:44198416-44203362/PH02Gene24933	1	hic_scaffold_18:44198675-44199324
hic_scaffold_3:6010134-6041578		+	1	31444	0	ciRNA	hic_scaffold_3:6007704-6041954/hic_scaffold_3:6007704-6041954	4	hic_scaffold_3:6010134-6041605
hic_scaffold_17:43285048-43285756		+	1	708	0	ciRNA	hic_scaffold_17:43284473-43299918/PH02Gene46299	2	hic_scaffold_17:43285048-43285779
hic_scaffold_16:4279033-4280601	4279034-4279238,4279328-4279417,4279742-4279807,4280202-4280267,4280372-4280460,4280556-4280601,	+	6	205,90,66,66,89,46	0,294,708,1168,1338,1522	circRNA	hic_scaffold_16:4278063-4290839/PH02Gene40711	2,3,4,5,6,7	hic_scaffold_16:4278219-4279033|hic_scaffold_16:4280601-4286704
hic_scaffold_8:54382432-54382673		-	1	241	0	ciRNA	hic_scaffold_8:54381445-54390265/PH02Gene38975	8	hic_scaffold_8:54382401-54382673
hic_scaffold_11:12086630-12086955	12086631-12086759,12086857-12086955,	+	2	129,99	226	circRNA	hic_scaffold_11:12064633-12090293/PH02Gene15668	13,14	hic_scaffold_11:12080562-12086630|hic_scaffold_11:12086955-12088454
hic_scaffold_17:90874543-90877201	90874544-90874711,90874843-90875760,90876577-90876690,90876877-90876975,90877064-90877201,	+	5	168,918,114,99,138	0,299,2033,2333,2520	circRNA	hic_scaffold_17:90853923-90881877/hic_scaffold_17:90853923-90881877	21,22,23,24,25	hic_scaffold_17:90870401-90874543|hic_scaffold_17:90877201-90879490
hic_scaffold_14:48030594-48030803		-	1	209	0	ciRNA	hic_scaffold_14:48020869-48032876/PH02Gene36458	6	hic_scaffold_14:48030549-48030803
hic_scaffold_8:10181490-10183360	10181491-10181616,10181712-10181778,10181854-10182250,10183033-10183136,10183218-10183360,	-	5	126,67,397,104,143	0,221,363,1542,1727	circRNA	hic_scaffold_8:10169224-10192545/hic_scaffold_8:10169224-10192545	16,15,14,13,12	hic_scaffold_8:10178378-10181490|hic_scaffold_8:10183360-10185706
hic_scaffold_11:29740061-29740219	29740062-29740219,	+	1	158	0	circRNA	hic_scaffold_11:29739762-29744832/PH02Gene11118	2	hic_scaffold_11:29739919-29740061|hic_scaffold_11:29740219-29742509
hic_scaffold_13:97496678-97497275	97496679-97497050,97497144-97497275,	+	2	372132	465	circRNA	hic_scaffold_13:97492505-97500497/PH02Gene49730	5,6	hic_scaffold_13:97496440-97496678|hic_scaffold_13:97497275-97497910
hic_scaffold_15:89773093-89773673		+	1	580	0	ciRNA	hic_scaffold_15:89769839-89775724/PH02Gene30805	12	hic_scaffold_15:89773093-89773698
hic_scaffold_6:20270643-20270942		+	1	299	0	ciRNA	hic_scaffold_6:20268973-20275410/PH02Gene05247	5	hic_scaffold_6:20270643-20270972
hic_scaffold_21:86291454-86292905	86291455-86291571,86292812-86292905,	-	2	117,94	0,1357	circRNA	hic_scaffold_21:86283813-86294179/PH02Gene03537	3,2	hic_scaffold_21:86287152-86291454|hic_scaffold_21:86292905-86293720
hic_scaffold_15:93326559-93327186	93326560-93326684,93326780-93326846,93326936-93326998,93327115-93327186,	+	4	125,67,63,72	220376555	circRNA	hic_scaffold_15:93324145-93327905/hic_scaffold_15:93324145-93327905	6,7,8,9	hic_scaffold_15:93326451-93326559|hic_scaffold_15:93327186-93327300
hic_scaffold_15:80106030-80106161		-	1	131	0	ciRNA	hic_scaffold_15:80105682-80112279/PH02Gene15704	10	hic_scaffold_15:80106009-80106161
hic_scaffold_21:42473402-42476262	42473403-42473534,42473702-42473773,42474509-42474579,42474660-42474759,42474839-42474937,42475250-42475376,42475661-42475794,42475876-42475935,42476027-42476262,	+	9	132,72,71,100,99,127,134,60,236	0,299,1106,1257,1436,1847,2258,2473,2624	circRNA	hic_scaffold_21:42472360-42488231/PH02Gene32289	3,4,5,6,7,8,9,10,11	hic_scaffold_21:42472600-42473402|hic_scaffold_21:42476262-42480549
hic_scaffold_14:75649287-75649806		-	1	519	0	ciRNA	hic_scaffold_14:75648100-75650453/PH02Gene07883	2	hic_scaffold_14:75649259-75649806
hic_scaffold_21:65267796-65268025		+	1	229	0	ciRNA	hic_scaffold_21:65262077-65273408/PH02Gene33058	11	hic_scaffold_21:65267796-65268054
hic_scaffold_15:89934748-89938395	89934749-89934856,89935098-89935345,89935431-89935479,89935615-89936610,89937120-89938395,	-	5	108,248,49,996,1276	0,349,682,866,2371	circRNA	hic_scaffold_15:89932174-89941916/PH02Gene38730	6,5,4,3,2	hic_scaffold_15:89932715-89934748|hic_scaffold_15:89938395-89941799
hic_scaffold_9:2611392-2611593		-	1	201	0	ciRNA	hic_scaffold_9:2608866-2612151/PH02Gene27784	1	hic_scaffold_9:2611369-2611593
hic_scaffold_13:64252483-64252677	64252484-64252677,	-	1	194	0	circRNA	hic_scaffold_13:64247852-64253914/PH02Gene20532	2	hic_scaffold_13:64252398-64252483|hic_scaffold_13:64252677-64253455
hic_scaffold_23:31431429-31431749		-	1	320	0	ciRNA	hic_scaffold_23:31429391-31432439/PH02Gene04031	1	hic_scaffold_23:31431403-31431749
hic_scaffold_11:42792742-42793176		-	1	434	0	ciRNA	hic_scaffold_11:42792224-42793304/hic_scaffold_11:42792224-42793304	1	hic_scaffold_11:42792712-42793176
hic_scaffold_8:64988746-64989334	64988747-64988915,64989225-64989334,	-	2	169110	478	circRNA	hic_scaffold_8:64951399-64994297/PH02Gene36009	7,6	hic_scaffold_8:64984295-64988746|hic_scaffold_8:64989334-64991083
hic_scaffold_14:18479335-18480206		+	1	871	0	ciRNA	hic_scaffold_14:18463587-18480710/PH02Gene19039	10	hic_scaffold_14:18479335-18480230
hic_scaffold_16:32103449-32104539	32103450-32103571,32103703-32103797,32104419-32104539,	+	3	122,95,121	253969	circRNA	hic_scaffold_16:32099575-32105222/PH02Gene00787	9,10,11	hic_scaffold_16:32102310-32103449|hic_scaffold_16:32104539-32104738
hic_scaffold_21:101734243-101734416		-	1	173	0	ciRNA	hic_scaffold_21:101731208-101736430/PH02Gene15256	3	hic_scaffold_21:101734207-101734416
hic_scaffold_4:1187382-1187756		-	1	374	0	ciRNA	hic_scaffold_4:1185517-1187958/hic_scaffold_4:1185517-1187958	1	hic_scaffold_4:1187359-1187756
hic_scaffold_17:16999956-17001659	16999957-17000015,17000759-17000795,17000991-17001116,17001570-17001659,	+	4	59,37,126,90	0,802,1034,1613	circRNA	hic_scaffold_17:16996758-17012580/PH02Gene16784	4,5,6,7	hic_scaffold_17:16997589-16999956|hic_scaffold_17:17001659-17002741
hic_scaffold_12:50302372-50304801	50302373-50302500,50302617-50302835,50302937-50303066,50303159-50303225,50303397-50303491,50303573-50303644,50304173-50304228,50304321-50304390,50304493-50304566,50304673-50304801,	-	10	128,219,130,67,95,72,56,70,74,129	0,244,564,786,1024,1200,1800,1948,2120,2300	circRNA	hic_scaffold_12:50290322-50306628/PH02Gene43295	11,10,9,8,7,6,5,4,3,2	hic_scaffold_12:50295973-50302372|hic_scaffold_12:50304801-50305933
hic_scaffold_13:127904299-127906863		-	1	2564	0	ciRNA	hic_scaffold_13:127900883-127906872/hic_scaffold_13:127900883-127906872	1	hic_scaffold_13:127901034-127906863
hic_scaffold_4:5933834-5935957	5933835-5933939,5934064-5934132,5934944-5935009,5935868-5935957,	-	4	105,69,66,90	0,229,1109,2033	circRNA	hic_scaffold_4:5929477-5957541/PH02Gene39122	19,18,17,16	hic_scaffold_4:5930938-5933834|hic_scaffold_4:5935957-5941052
hic_scaffold_11:13987459-13990889	13987460-13987597,13988090-13988158,13988241-13988288,13990201-13990297,13990386-13990465,13990555-13990626,13990795-13990889,	-	7	138,69,48,97,80,72,95	0,630,781,2741,2926,3095,3335	circRNA	hic_scaffold_11:13986257-13993954/PH02Gene42644	9,8,7,6,5,4,3	hic_scaffold_11:13986826-13987459|hic_scaffold_11:13990889-13991542
hic_scaffold_15:66209240-66209603		+	1	363	0	ciRNA	hic_scaffold_15:66199889-66210935/PH02Gene39070	11	hic_scaffold_15:66209240-66209621
hic_scaffold_13:15191601-15192045		+	1	444	0	ciRNA	hic_scaffold_13:15190996-15193394/PH02Gene47533	2	hic_scaffold_13:15191601-15192083
hic_scaffold_16:119079247-119079664	119079248-119079431,119079564-119079664,	+	2	184101	316	circRNA	hic_scaffold_16:119079091-119085271/PH02Gene04167	2,3	hic_scaffold_16:119079138-119079247|hic_scaffold_16:119079664-119079729
hic_scaffold_17:52464519-52464895		-	1	376	0	ciRNA	hic_scaffold_17:52459610-52465474/PH02Gene38774	1	hic_scaffold_17:52464495-52464895
hic_scaffold_7:33869209-33872212	33869210-33869229,33869308-33869395,33869489-33869719,33870340-33870507,33870627-33870742,33871835-33871987,33872069-33872212,	-	7	20,88,231,168,116,153,144	0,98,279,1130,1417,2625,2859	circRNA	hic_scaffold_7:33867837-33874577/PH02Gene03107	8,7,6,5,4,3,2	hic_scaffold_7:33869137-33869209|hic_scaffold_7:33872212-33873904
hic_scaffold_20:41504221-41506766	41504222-41504349,41504482-41505186,41505285-41505347,41505436-41505489,41506067-41506243,41506335-41506466,41506659-41506766,	-	7	128,705,63,54,177,132,108	0,260,1063,1214,1845,2113,2437	circRNA	hic_scaffold_20:41502976-41510628/PH02Gene40324	12,11,10,9,8,7,6	hic_scaffold_20:41503661-41504221|hic_scaffold_20:41506766-41506905
hic_scaffold_15:83079194-83079677		-	1	483	0	ciRNA	hic_scaffold_15:83078741-83087060/PH02Gene09946	12	hic_scaffold_15:83079168-83079677
hic_scaffold_17:29383208-29383577		-	1	369	0	ciRNA	hic_scaffold_17:29370700-29390787/PH02Gene16917	11	hic_scaffold_17:29383175-29383577
hic_scaffold_11:25045372-25049196	25045373-25045660,25045768-25045916,25045998-25046170,25047051-25047199,25047326-25047383,25047504-25047595,25048047-25048240,25048527-25049196,	-	8	288,149,173,149,58,92,194,670	0,395,625,1678,1953,2131,2674,3154	circRNA	hic_scaffold_11:25024004-25050004/PH02Gene42215	9,8,7,6,5,4,3,2	hic_scaffold_11:25033408-25045372|hic_scaffold_11:25049196-25049675
hic_scaffold_17:70642611-70643315	70642612-70642648,70642937-70643315,	+	2	37379	325	circRNA	hic_scaffold_17:70641929-70646072/PH02Gene23481	2,3	hic_scaffold_17:70642188-70642611|hic_scaffold_17:70643315-70644003
hic_scaffold_19:29649054-29649556		+	1	502	0	ciRNA	hic_scaffold_19:29646461-29658119/PH02Gene44538	6	hic_scaffold_19:29649054-29649581
hic_scaffold_15:40912206-40912654		+	1	448	0	ciRNA	hic_scaffold_15:40909711-40914899/PH02Gene31005	3	hic_scaffold_15:40912206-40912677
hic_scaffold_9:50303351-50303607		-	1	256	0	ciRNA	hic_scaffold_9:50301747-50304050/PH02Gene05526	1	hic_scaffold_9:50303338-50303607
hic_scaffold_6:72481-75692	72482-72616,73067-73317,74650-74705,75104-75387,75543-75692,	-	5	135,251,56,284,150	0,585,2168,2622,3061	circRNA	hic_scaffold_6:70458-96456/hic_scaffold_6:70458-96456	15,14,13,12,11	hic_scaffold_6:71166-72481|hic_scaffold_6:75692-87453
hic_scaffold_24:32399862-32404943	32399863-32399916,32400052-32400224,32400363-32400549,32400696-32400841,32400913-32401067,32401749-32401830,32401928-32402043,32404353-32404445,32404820-32404943,	+	9	54,173,187,146,155,82,116,93,124	0,189,500,833,1050,1886,2065,4490,4957	circRNA	hic_scaffold_24:32398669-32419883/PH02Gene16859	3,4,5,6,7,8,9,10,11	hic_scaffold_24:32399211-32399862|hic_scaffold_24:32404943-32418101
hic_scaffold_15:60764959-60765125		+	1	166	0	ciRNA	hic_scaffold_15:60761626-60769827/PH02Gene19150	2	hic_scaffold_15:60764959-60765149
hic_scaffold_7:31207507-31207765		-	1	258	0	ciRNA	hic_scaffold_7:31185210-31208085/PH02Gene13715	1	hic_scaffold_7:31207478-31207765
hic_scaffold_21:5269544-5270177		-	1	633	0	ciRNA	hic_scaffold_21:5268245-5270460/PH02Gene34772	2	hic_scaffold_21:5269520-5270177
hic_scaffold_6:11466385-11466580		-	1	195	0	ciRNA	hic_scaffold_6:11463830-11467442/PH02Gene17255	3	hic_scaffold_6:11466364-11466580
hic_scaffold_20:43493700-43494485	43493701-43493817,43493902-43493959,43494175-43494485,	+	3	117,58,311	201474	circRNA	hic_scaffold_20:43459530-43526717/hic_scaffold_20:43459530-43526717	2,3,4	hic_scaffold_20:43459889-43493700|hic_scaffold_20:43494485-43496676
hic_scaffold_18:3565055-3567446	3565056-3565153,3565350-3565449,3567370-3567446,	+	3	98,100,77	0,294,2314	circRNA	hic_scaffold_18:3561652-3574929/PH02Gene04332	7,8,9	hic_scaffold_18:3564840-3565055|hic_scaffold_18:3567446-3573455
hic_scaffold_18:6434119-6434340		-	1	221	0	ciRNA	hic_scaffold_18:6433559-6441196/PH02Gene44756	4	hic_scaffold_18:6434092-6434340
hic_scaffold_12:6735159-6737118	6735160-6735379,6735491-6735567,6735662-6735727,6735819-6735867,6735985-6736035,6736108-6736160,6736296-6736350,6736427-6736515,6736600-6736685,6736790-6736846,6736929-6737118,	-	11	220,77,66,49,51,53,55,89,86,57,190	0,331,502,659,825,948,1136,1267,1440,1630,1769	circRNA	hic_scaffold_12:6733656-6739140/PH02Gene34520	12,11,10,9,8,7,6,5,4,3,2	hic_scaffold_12:6734302-6735159|hic_scaffold_12:6737118-6738811
hic_scaffold_17:69284972-69285106		+	1	134	0	ciRNA	hic_scaffold_17:69278166-69286514/PH02Gene39545	11	hic_scaffold_17:69284972-69285132
hic_scaffold_24:48478240-48479420	48478241-48478357,48478526-48478606,48478707-48479420,	+	3	117,81,714	285466	circRNA	hic_scaffold_24:48477254-48484088/hic_scaffold_24:48477254-48484088	2,3,4	hic_scaffold_24:48477442-48478240|hic_scaffold_24:48479420-48482382
hic_scaffold_18:41040591-41042178		+	1	1587	0	ciRNA	hic_scaffold_18:41037991-41046946/PH02Gene30348	6	hic_scaffold_18:41040591-41042205
hic_scaffold_8:70501487-70504962	70501488-70501574,70501668-70502474,70503064-70503260,70503353-70504207,70504315-70504427,70504522-70504578,70504674-70504729,70504836-70504962,	-	8	87,807,197,855,113,57,56,127	0,180,1576,1865,2827,3034,3186,3348	circRNA	hic_scaffold_8:70498758-70505728/hic_scaffold_8:70498758-70505728	9,8,7,6,5,4,3,2	hic_scaffold_8:70500808-70501487|hic_scaffold_8:70504962-70505515
hic_scaffold_13:67800691-67801389	67800692-67800766,67801258-67801389,	+	2	75132	566	circRNA	hic_scaffold_13:67789482-67806227/PH02Gene40217	7,8	hic_scaffold_13:67793339-67800691|hic_scaffold_13:67801389-67805738
hic_scaffold_12:13877259-13878343	13877260-13877719,13877883-13878172,13878271-13878343,	-	3	460,290,73	0,623,1011	circRNA	hic_scaffold_12:13869849-13888811/hic_scaffold_12:13869849-13888811	7,6,5	hic_scaffold_12:13869893-13877259|hic_scaffold_12:13878343-13881252
hic_scaffold_17:35492691-35492959		-	1	268	0	ciRNA	hic_scaffold_17:35487525-35493760/PH02Gene14034	3	hic_scaffold_17:35492502-35492959
hic_scaffold_14:105866004-105866519	105866005-105866277,105866352-105866519,	-	2	273168	347	circRNA	hic_scaffold_14:105858192-105878140/PH02Gene38569	10,9	hic_scaffold_14:105862561-105866004|hic_scaffold_14:105866519-105871777
hic_scaffold_23:359547-361836	359548-359789,360558-360644,360988-361087,361333-361528,361658-361836,	+	5	242,87,100,196,179	0,1010,1440,1785,2110	circRNA	hic_scaffold_23:354694-370364/PH02Gene34232	4,5,6,7,8	hic_scaffold_23:359076-359547|hic_scaffold_23:361836-363018
hic_scaffold_13:11206827-11207693	11206828-11207308,11207561-11207693,	-	2	481133	733	circRNA	hic_scaffold_13:11198055-11211708/PH02Gene43473	5,4	hic_scaffold_13:11206554-11206827|hic_scaffold_13:11207693-11208440
hic_scaffold_15:52113242-52236304		-	1	123062	0	ciRNA	hic_scaffold_15:52040446-52239126/hic_scaffold_15:52040446-52239126	3	hic_scaffold_15:52072054-52236304
hic_scaffold_4:33176987-33177733		+	1	746	0	ciRNA	hic_scaffold_4:33172349-33178231/PH02Gene19746	8	hic_scaffold_4:33176987-33177900
hic_scaffold_18:28971351-28972845	28971352-28971443,28971513-28971664,28971757-28971850,28972539-28972845,	-	4	92,152,94,307	0,161,405,1187	circRNA	hic_scaffold_18:28968527-28981144/hic_scaffold_18:28968527-28981144	6,5,4,3	hic_scaffold_18:28971238-28971351|hic_scaffold_18:28972845-28979274
hic_scaffold_15:75497428-75498001	75497429-75497665,75497784-75498001,	+	2	237218	355	circRNA	hic_scaffold_15:75484745-75503967/hic_scaffold_15:75484745-75503967	2,3	hic_scaffold_15:75484775-75497428|hic_scaffold_15:75498001-75502992
hic_scaffold_3:85642465-85642999		+	1	534	0	ciRNA	hic_scaffold_3:85641849-85645897/PH02Gene03786	2	hic_scaffold_3:85642465-85643020
hic_scaffold_18:29303109-29303540	29303110-29303540,	-	1	431	0	circRNA	hic_scaffold_18:29302716-29307443/PH02Gene36253	5	hic_scaffold_18:29302772-29303109|hic_scaffold_18:29303540-29303619
hic_scaffold_20:35146242-35146510		-	1	268	0	ciRNA	hic_scaffold_20:35145368-35149112/PH02Gene24921	5	hic_scaffold_20:35146229-35146510
hic_scaffold_5:23911487-23913365	23911488-23911641,23912719-23912803,23912883-23912974,23913052-23913120,23913195-23913365,	+	5	154,85,92,69,171	0,1231,1395,1564,1707	circRNA	hic_scaffold_5:23906433-23916732/PH02Gene28179	9,10,11,12,13	hic_scaffold_5:23909985-23911487|hic_scaffold_5:23913365-23914317
hic_scaffold_3:57696279-57696488		-	1	209	0	ciRNA	hic_scaffold_3:57695927-57699766/hic_scaffold_3:57695927-57699766	1	hic_scaffold_3:57696211-57696488
hic_scaffold_7:16713799-16714326		-	1	527	0	ciRNA	hic_scaffold_7:16713194-16716788/PH02Gene14786	7	hic_scaffold_7:16713773-16714326
hic_scaffold_3:66588667-66589033		-	1	366	0	ciRNA	hic_scaffold_3:66583671-66591572/PH02Gene31305	5	hic_scaffold_3:66588645-66589033
hic_scaffold_9:35219469-35221419	35219470-35219637,35221189-35221419,	+	2	168231	0,1719	circRNA	hic_scaffold_9:35210743-35234842/PH02Gene11559	8,9	hic_scaffold_9:35218777-35219469|hic_scaffold_9:35221419-35233719
hic_scaffold_1:3413762-3416904	3413763-3414025,3415602-3415683,3416110-3416244,3416502-3416671,3416753-3416904,	+	5	263,82,135,170,152	0,1839,2347,2739,2990	circRNA	hic_scaffold_1:3410832-3423799/PH02Gene45638	2,3,4,5,6	hic_scaffold_1:3411836-3413762|hic_scaffold_1:3416904-3422675
hic_scaffold_12:43854741-43855264	43854742-43855030,43855109-43855264,	-	2	289156	367	circRNA	hic_scaffold_12:43849019-43855811/hic_scaffold_12:43849019-43855811	3,2	hic_scaffold_12:43854606-43854741|hic_scaffold_12:43855264-43855720
hic_scaffold_23:10942762-10945522	10942763-10942850,10942930-10943013,10943142-10943189,10943512-10943586,10943679-10943755,10943831-10943919,10944068-10944106,10944307-10944380,10944964-10945056,10945195-10945292,10945450-10945522,	-	11	88,84,48,75,77,89,39,74,93,98,73	0,167,379,749,916,1068,1305,1544,2201,2432,2687	circRNA	hic_scaffold_23:10941373-10947809/PH02Gene01776	14,13,12,11,10,9,8,7,6,5,4	hic_scaffold_23:10942658-10942762|hic_scaffold_23:10945522-10945673
hic_scaffold_13:99056383-99057207		-	1	824	0	ciRNA	hic_scaffold_13:99051454-99063080/PH02Gene30567	5	hic_scaffold_13:99056348-99057207
hic_scaffold_4:21645772-21646233		-	1	461	0	ciRNA	hic_scaffold_4:21640547-21651648/PH02Gene38607	3	hic_scaffold_4:21645753-21646233
hic_scaffold_3:76932054-76932551		-	1	497	0	ciRNA	hic_scaffold_3:76929127-76933949/PH02Gene28917	4	hic_scaffold_3:76932019-76932551
hic_scaffold_2007:2056-2425		-	1	369	0	ciRNA	hic_scaffold_2007:1256-4366/PH02Gene27887	4	hic_scaffold_2007:2026-2425
hic_scaffold_22:58723611-58723907	58723612-58723907,	+	1	296	0	circRNA	hic_scaffold_22:58722177-58726707/hic_scaffold_22:58722177-58726707	3	hic_scaffold_22:58723114-58723611|hic_scaffold_22:58723907-58724255
hic_scaffold_10:18989296-18989839	18989297-18989519,18989606-18989673,18989767-18989839,	+	3	223,68,73	309470	circRNA	hic_scaffold_10:18987208-18990859/PH02Gene13103	4,5,6	hic_scaffold_10:18988811-18989296|hic_scaffold_10:18989839-18989979
hic_scaffold_21:740424-741088	740425-740607,740826-740892,740978-741088,	+	3	183,67,111	401553	circRNA	hic_scaffold_21:731798-742884/PH02Gene47249	24,25,26	hic_scaffold_21:740346-740424|hic_scaffold_21:741088-741200
hic_scaffold_23:11685019-11686857	11685020-11685080,11685279-11685360,11685658-11685786,11685990-11686350,11686729-11686857,	+	5	61,82,129,361,129	0,259,638,970,1709	circRNA	hic_scaffold_23:11679493-11707189/hic_scaffold_23:11679493-11707189	9,10,11,12,13	hic_scaffold_23:11684367-11685019|hic_scaffold_23:11686857-11691936
hic_scaffold_15:87108616-87114352	87108617-87108677,87108777-87108883,87108979-87109083,87109312-87109398,87109725-87109805,87110198-87110270,87114240-87114352,	-	7	61,107,105,87,81,73,113	0,160,362,695,1108,1581,5623	circRNA	hic_scaffold_15:87107982-87116455/PH02Gene27242	14,13,12,11,10,9,8	hic_scaffold_15:87108356-87108616|hic_scaffold_15:87114352-87114513
hic_scaffold_7:18404348-18404625		-	1	277	0	ciRNA	hic_scaffold_7:18400141-18405070/PH02Gene30921	2	hic_scaffold_7:18404325-18404625
hic_scaffold_17:27781690-27782460	27781691-27781807,27781947-27782033,27782139-27782215,27782333-27782460,	+	4	117,87,77,128	256448642	circRNA	hic_scaffold_17:27780365-27784148/PH02Gene38986	3,4,5,6	hic_scaffold_17:27781261-27781690|hic_scaffold_17:27782460-27782970
hic_scaffold_17:15363192-15363897	15363193-15363278,15363396-15363701,15363814-15363897,	+	3	86,306,84	203621	circRNA	hic_scaffold_17:15360146-15366173/hic_scaffold_17:15360146-15366173	2,3,4	hic_scaffold_17:15360585-15363192|hic_scaffold_17:15363897-15365776
hic_scaffold_13:74797748-74798216		+	1	468	0	ciRNA	hic_scaffold_13:74787444-74799207/PH02Gene24413	8	hic_scaffold_13:74797748-74798240
hic_scaffold_18:15097579-15097772		+	1	193	0	ciRNA	hic_scaffold_18:15096166-15100520/PH02Gene10139	2	hic_scaffold_18:15097579-15097802
hic_scaffold_2:1687598-1687966	1687599-1687647,1687810-1687966,	-	2	49157	211	circRNA	hic_scaffold_2:1681983-1688915/PH02Gene48993	3,2	hic_scaffold_2:1687359-1687598|hic_scaffold_2:1687966-1688097
hic_scaffold_7:34696581-34697466	34696582-34696659,34697274-34697466,	+	2	78193	692	circRNA	hic_scaffold_7:34688497-34731444/PH02Gene34292	6,7	hic_scaffold_7:34692951-34696581|hic_scaffold_7:34697466-34705946
hic_scaffold_4:52414839-52415201		+	1	362	0	ciRNA	hic_scaffold_4:52412579-52421485/PH02Gene25941	4	hic_scaffold_4:52414839-52415218
hic_scaffold_3:101653873-101655307	101653874-101654002,101654185-101654328,101654463-101654608,101654747-101654903,101654998-101655056,101655148-101655307,	+	6	129,144,146,157,59,160	0,311,589,873,1124,1274	circRNA	hic_scaffold_3:101653677-101691377/PH02Gene10958	2,3,4,5,6,7	hic_scaffold_3:101653679-101653873|hic_scaffold_3:101655307-101665684
hic_scaffold_10:33067148-33068230	33067149-33067239,33067334-33067485,33067591-33067641,33068165-33068230,	-	4	91,152,51,66	0,185,442,1016	circRNA	hic_scaffold_10:33060273-33072531/PH02Gene48695	12,11,10,9	hic_scaffold_10:33063161-33067148|hic_scaffold_10:33068230-33068608
hic_scaffold_14:34893171-34893670		+	1	499	0	ciRNA	hic_scaffold_14:34890488-34894709/PH02Gene11971	7	hic_scaffold_14:34893171-34893693
hic_scaffold_21:17499044-17502450	17499045-17499145,17499391-17499465,17501891-17501968,17502186-17502263,17502352-17502450,	-	5	101,75,78,78,99	0,346,2846,3141,3307	circRNA	hic_scaffold_21:17479788-17504927/PH02Gene12532	9,8,7,6,5	hic_scaffold_21:17492874-17499044|hic_scaffold_21:17502450-17503233
hic_scaffold_16:9988228-9988826	9988229-9988318,9988391-9988826,	-	2	90436	162	circRNA	hic_scaffold_16:9980631-9995537/hic_scaffold_16:9980631-9995537	6,5	hic_scaffold_16:9982943-9988228|hic_scaffold_16:9988826-9993869
hic_scaffold_17:100270607-100271110	100270608-100270785,100270866-100271110,	+	2	178245	258	circRNA	hic_scaffold_17:100265077-100272773/PH02Gene31339	5,6	hic_scaffold_17:100270214-100270607|hic_scaffold_17:100271110-100271514
hic_scaffold_1:4469528-4469850		+	1	322	0	ciRNA	hic_scaffold_1:4467448-4475339/PH02Gene40160	2	hic_scaffold_1:4469528-4469876
hic_scaffold_20:8377938-8379596	8377939-8378277,8378436-8378575,8378829-8378931,8379526-8379596,	-	4	339,140,103,71	0,497,890,1587	circRNA	hic_scaffold_20:8365583-8394627/hic_scaffold_20:8365583-8394627	17,16,15,14	hic_scaffold_20:8366184-8377938|hic_scaffold_20:8379596-8386147
hic_scaffold_8:29052061-29052642	29052062-29052196,29052305-29052422,29052506-29052642,	-	3	135118137	243444	circRNA	hic_scaffold_8:29047180-29062676/PH02Gene25785	19,18,17	hic_scaffold_8:29051976-29052061|hic_scaffold_8:29052642-29052736
hic_scaffold_23:8148280-8150701	8148281-8148546,8149013-8149225,8150119-8150701,	-	3	266213583	0,732,1838	circRNA	hic_scaffold_23:8147518-8151466/hic_scaffold_23:8147518-8151466	4,3,2	hic_scaffold_23:8147615-8148280|hic_scaffold_23:8150701-8151142
hic_scaffold_17:61704971-61708839	61704972-61705100,61706575-61706766,61706866-61706952,61707049-61707148,61707225-61707298,61708743-61708839,	+	6	129,192,87,100,74,97	0,1603,1894,2077,2253,3771	circRNA	hic_scaffold_17:61695242-61720597/hic_scaffold_17:61695242-61720597	5,6,7,8,9,10	hic_scaffold_17:61703256-61704971|hic_scaffold_17:61708839-61718334
hic_scaffold_21:78350713-78350903		-	1	190	0	ciRNA	hic_scaffold_21:78346392-78353046/PH02Gene19694	5	hic_scaffold_21:78350292-78350903
hic_scaffold_15:100854778-100863673	100854779-100854884,100855242-100855309,100855395-100855544,100855817-100855935,100856617-100856828,100861263-100861350,100862938-100863052,100863482-100863673,	-	8	106,68,150,119,212,88,115,192	0,463,616,1038,1838,6484,8159,8703	circRNA	hic_scaffold_15:100850693-100864965/PH02Gene08365	9,8,7,6,5,4,3,2	hic_scaffold_15:100854548-100854778|hic_scaffold_15:100863673-100864507
hic_scaffold_9:218742-223116	218743-218913,219039-219233,219326-219447,220226-220361,222094-222189,222497-222644,222938-223116,	-	7	171,195,122,136,96,148,179	0,296,583,1483,3351,3754,4195	circRNA	hic_scaffold_9:213773-226091/PH02Gene25724	12,11,10,9,8,7,6	hic_scaffold_9:216306-218742|hic_scaffold_9:223116-223729
hic_scaffold_24:68953936-68954230		-	1	294	0	ciRNA	hic_scaffold_24:68953309-68969616/PH02Gene00382	22	hic_scaffold_24:68953914-68954230
hic_scaffold_2:37332782-37334610	37332783-37332975,37333107-37333211,37333339-37333356,37333452-37333540,37333618-37333770,37333937-37334071,37334444-37334610,	+	7	193,105,18,89,153,135,167	0,324,556,669,835,1154,1661	circRNA	hic_scaffold_2:37330611-37336888/PH02Gene10493	2,3,4,5,6,7,8	hic_scaffold_2:37330889-37332782|hic_scaffold_2:37334610-37335384
hic_scaffold_20:40917726-40917951		+	1	225	0	ciRNA	hic_scaffold_20:40913926-41002730/hic_scaffold_20:40913926-41002730	4	hic_scaffold_20:40917726-41002411
hic_scaffold_15:7327693-7328649	7327694-7328649,	-	1	956	0	circRNA	hic_scaffold_15:7323948-7329304/hic_scaffold_15:7323948-7329304	2	hic_scaffold_15:7327474-7327693|hic_scaffold_15:7328649-7329074
hic_scaffold_21:28192411-28194647	28192412-28192664,28194035-28194153,28194291-28194647,	-	3	253119357	0,1623,1879	circRNA	hic_scaffold_21:28170138-28215813/PH02Gene32856	14,13,12	hic_scaffold_21:28186316-28192411|hic_scaffold_21:28194647-28201297
hic_scaffold_16:82644316-82651427	82644317-82644472,82645338-82645510,82647399-82647476,82648416-82648589,82649679-82649756,82650682-82650801,82650922-82651427,	-	7	156,173,78,174,78,120,506	0,1021,3082,4099,5362,6365,6605	circRNA	hic_scaffold_16:82634715-82655333/PH02Gene29708	9,8,7,6,5,4,3	hic_scaffold_16:82636772-82644316|hic_scaffold_16:82651427-82653812
hic_scaffold_13:124133432-124137791	124133433-124133580,124134364-124134465,124134851-124134996,124135244-124135312,124136187-124136403,124136525-124136637,124136728-124136822,124136919-124137024,124137100-124137234,124137451-124137613,124137703-124137791,	-	11	148,102,146,69,217,113,95,106,135,163,89	0,931,1418,1811,2754,3092,3295,3486,3667,4018,4270	circRNA	hic_scaffold_13:124122922-124149337/PH02Gene45958	24,23,22,21,20,19,18,17,16,15,14	hic_scaffold_13:124127992-124133432|hic_scaffold_13:124137791-124140268
hic_scaffold_24:48478240-48479420	48478241-48478357,48478526-48478606,48478707-48479078,48479169-48479420,	+	4	117,81,372,252	285466928	circRNA	hic_scaffold_24:48477970-48501556/PH02Gene34527	2,3,4,5	hic_scaffold_24:48477994-48478240|hic_scaffold_24:48479420-48482382
hic_scaffold_13:131837016-131837261		+	1	245	0	ciRNA	hic_scaffold_13:131829207-131838291/PH02Gene22561	7	hic_scaffold_13:131837016-131837294
hic_scaffold_7:51259475-51259905		+	1	430	0	ciRNA	hic_scaffold_7:51257902-51263510/PH02Gene06373	5	hic_scaffold_7:51259475-51259941
hic_scaffold_17:29387676-29387982	29387677-29387747,29387825-29387982,	-	2	71158	148	circRNA	hic_scaffold_17:29370700-29390787/PH02Gene16917	5,4	hic_scaffold_17:29387510-29387676|hic_scaffold_17:29387982-29388170
hic_scaffold_3:56407650-56409015	56407651-56407714,56408457-56408659,56408764-56408822,56408916-56409015,	-	4	64,203,59,100	0,806,1113,1265	circRNA	hic_scaffold_3:56405904-56413422/PH02Gene29970	5,4,3,2	hic_scaffold_3:56407010-56407650|hic_scaffold_3:56409015-56413037
hic_scaffold_7:56335121-56335407		+	1	286	0	ciRNA	hic_scaffold_7:56329221-56337616/PH02Gene49537	5	hic_scaffold_7:56335121-56335436
hic_scaffold_5:26758392-26758602	26758393-26758602,	-	1	210	0	circRNA	hic_scaffold_5:26749997-26762111/hic_scaffold_5:26749997-26762111	3	hic_scaffold_5:26750112-26758392|hic_scaffold_5:26758602-26760824
hic_scaffold_9:5435657-5436694	5435658-5435747,5435857-5435926,5436225-5436276,5436357-5436415,5436529-5436694,	+	5	90,70,52,59,166	199567699871	circRNA	hic_scaffold_9:5422495-5437882/PH02Gene38865	18,19,20,21,22	hic_scaffold_9:5435575-5435657|hic_scaffold_9:5436694-5436885
hic_scaffold_22:5311969-5312139		-	1	170	0	ciRNA	hic_scaffold_22:5309567-5312636/PH02Gene46116	1	hic_scaffold_22:5311932-5312139
hic_scaffold_24:64008440-64008919		-	1	479	0	ciRNA	hic_scaffold_24:63995692-64009314/PH02Gene32126	1	hic_scaffold_24:64008405-64008919
hic_scaffold_11:3369970-3370174		-	1	204	0	ciRNA	hic_scaffold_11:3369644-3381262/PH02Gene37979	15	hic_scaffold_11:3369960-3370174
hic_scaffold_21:18785170-18790994	18785171-18785367,18785673-18785784,18785948-18786046,18786123-18786268,18788662-18788719,18788910-18789002,18789165-18789215,18789323-18789454,18789891-18789992,18790744-18790798,18790909-18790994,	+	11	197,112,99,146,58,93,51,132,102,55,86	0,502,777,952,3491,3739,3994,4152,4720,5573,5738	circRNA	hic_scaffold_21:18766187-18799144/PH02Gene40425	19,20,21,22,23,24,25,26,27,28,29	hic_scaffold_21:18779428-18785170|hic_scaffold_21:18790994-18797097
hic_scaffold_22:56857455-56858937	56857456-56857584,56857660-56857812,56858204-56858797,56858866-56858937,	+	4	129,153,594,72	0,204,748,1410	circRNA	hic_scaffold_22:56819686-56874932/PH02Gene16125	26,27,28,29	hic_scaffold_22:56855159-56857455|hic_scaffold_22:56858937-56860826
hic_scaffold_2:22457818-22458586		+	1	768	0	ciRNA	hic_scaffold_2:22453102-22458720/PH02Gene34081	3	hic_scaffold_2:22457818-22458608
hic_scaffold_18:17786163-17786590	17786164-17786362,17786498-17786590,	+	2	199,93	334	circRNA	hic_scaffold_18:17784521-17795229/PH02Gene17359	3,4	hic_scaffold_18:17785859-17786163|hic_scaffold_18:17786590-17792051
hic_scaffold_13:135685107-135688654	135685108-135685216,135685302-135685486,135685588-135685701,135685835-135685966,135686048-135686380,135686504-135686998,135687082-135687156,135687238-135687390,135687594-135688003,135688545-135688654,	-	10	109,185,114,132,333,495,75,153,410,110	0,194,480,727,940,1396,1974,2130,2486,3437	circRNA	hic_scaffold_13:135636509-135705603/hic_scaffold_13:135636509-135705603	27,26,25,24,23,22,21,20,19,18	hic_scaffold_13:135679967-135685107|hic_scaffold_13:135688654-135698239
hic_scaffold_13:10195831-10196289	10195832-10196052,10196177-10196289,	-	2	221113	345	circRNA	hic_scaffold_13:10195346-10199486/PH02Gene18838	10,9	hic_scaffold_13:10195715-10195831|hic_scaffold_13:10196289-10196499
hic_scaffold_14:34930361-34930695		-	1	334	0	ciRNA	hic_scaffold_14:34928835-34930939/PH02Gene11972	1	hic_scaffold_14:34930318-34930695
hic_scaffold_17:95767942-95769633	95767943-95768130,95768259-95768521,95769471-95769633,	-	3	188263163	0,316,1528	circRNA	hic_scaffold_17:95760656-95790188/PH02Gene29396	15,14,13	hic_scaffold_17:95764631-95767942|hic_scaffold_17:95769633-95776689
hic_scaffold_20:33994350-33995484	33994351-33994454,33994559-33995484,	+	2	104926	208	circRNA	hic_scaffold_20:33983655-34000734/PH02Gene41762	2,3	hic_scaffold_20:33984801-33994350|hic_scaffold_20:33995484-33996319
hic_scaffold_3:57696205-57696369		+	1	164	0	ciRNA	hic_scaffold_3:57694919-57699749/hic_scaffold_3:57694919-57699749	1	hic_scaffold_3:57696205-57696483
hic_scaffold_3:6010005-6010171		+	1	166	0	ciRNA	hic_scaffold_3:6007704-6041954/hic_scaffold_3:6007704-6041954	3	hic_scaffold_3:6010005-6041060
hic_scaffold_16:110829230-110829566	110829231-110829377,110829471-110829566,	+	2	147,96	240	circRNA	hic_scaffold_16:110827102-110831236/PH02Gene14942	3,4	hic_scaffold_16:110828556-110829230|hic_scaffold_16:110829566-110829658
hic_scaffold_3:93614787-93615018	93614788-93615018,	+	1	231	0	circRNA	hic_scaffold_3:93613634-93629889/PH02Gene06458	4	hic_scaffold_3:93614715-93614787|hic_scaffold_3:93615018-93615497
hic_scaffold_23:16313516-16313950		-	1	434	0	ciRNA	hic_scaffold_23:16311463-16316028/PH02Gene01932	2	hic_scaffold_23:16313489-16313950
hic_scaffold_3:6008411-6008692		+	1	281	0	ciRNA	hic_scaffold_3:6007704-6041954/hic_scaffold_3:6007704-6041954	2	hic_scaffold_3:6008411-6040076
hic_scaffold_22:38194725-38195214		-	1	489	0	ciRNA	hic_scaffold_22:38192986-38197258/PH02Gene17469	4	hic_scaffold_22:38194705-38195214
hic_scaffold_6:66094661-66095077		+	1	416	0	ciRNA	hic_scaffold_6:66094460-66098479/PH02Gene44648	1	hic_scaffold_6:66094661-66095109
hic_scaffold_6:24304568-24304998		-	1	430	0	ciRNA	hic_scaffold_6:24302695-24308927/PH02Gene28016	3	hic_scaffold_6:24304545-24304998
hic_scaffold_16:5301715-5301958		+	1	243	0	ciRNA	hic_scaffold_16:5299694-5303749/PH02Gene12117	6	hic_scaffold_16:5301715-5301976
hic_scaffold_23:596223-601051	596224-596326,597029-597530,597765-597809,597937-597983,598613-598776,599467-599566,599803-599869,600159-600295,600519-600552,600804-601051,	-	10	103,502,45,47,164,100,67,137,34,248	0,805,1541,1713,2389,3243,3579,3935,4295,4580	circRNA	hic_scaffold_23:594899-602532/hic_scaffold_23:594899-602532	11,10,9,8,7,6,5,4,3,2	hic_scaffold_23:595434-596223|hic_scaffold_23:601051-602317
hic_scaffold_15:56790475-56790902	56790476-56790619,56790708-56790902,	+	2	144195	232	circRNA	hic_scaffold_15:56788542-56795719/PH02Gene35894	6,7	hic_scaffold_15:56790324-56790475|hic_scaffold_15:56790902-56791015
hic_scaffold_14:87370869-87371142	87370870-87371142,	-	1	273	0	circRNA	hic_scaffold_14:87369158-87372228/PH02Gene06867	3	hic_scaffold_14:87370783-87370869|hic_scaffold_14:87371142-87371228
hic_scaffold_6:11933165-11933411		-	1	246	0	ciRNA	hic_scaffold_6:11926863-11935593/PH02Gene11648	3	hic_scaffold_6:11933146-11933411
hic_scaffold_3:57696220-57696488		-	1	268	0	ciRNA	hic_scaffold_3:57695927-57699766/hic_scaffold_3:57695927-57699766	1	hic_scaffold_3:57696211-57696488
hic_scaffold_21:113902923-113908116	113902924-113903061,113903146-113903292,113904202-113904282,113904413-113904541,113904631-113904731,113905360-113905486,113906965-113907081,113907168-113907263,113908072-113908116,	-	9	138,147,81,129,101,127,117,96,45	0,222,1278,1489,1707,2436,4041,4244,5148	circRNA	hic_scaffold_21:113896524-113913085/PH02Gene29570	19,18,17,16,15,14,13,12,11	hic_scaffold_21:113900700-113902923|hic_scaffold_21:113908116-113910632
hic_scaffold_17:93574115-93574763		+	1	648	0	ciRNA	hic_scaffold_17:93573857-93577128/PH02Gene34667	1	hic_scaffold_17:93574115-93574793
hic_scaffold_14:34060468-34060690		-	1	222	0	ciRNA	hic_scaffold_14:34046435-34076588/PH02Gene28275	19	hic_scaffold_14:34060261-34060690
hic_scaffold_17:25131997-25142274	25131998-25132791,25132886-25133623,25139041-25139128,25139238-25139300,25139798-25139958,25140101-25140176,25141972-25142031,25142167-25142274,	+	8	794,738,88,63,161,76,60,108	0,888,7043,7240,7800,8103,9974,10169	circRNA	hic_scaffold_17:25130537-25154930/PH02Gene43725	2,3,4,5,6,7,8,9	hic_scaffold_17:25130796-25131997|hic_scaffold_17:25142274-25152014
hic_scaffold_23:5170052-5170794		-	1	742	0	ciRNA	hic_scaffold_23:5165258-5173383/PH02Gene36908	3	hic_scaffold_23:5170033-5170794
hic_scaffold_8:36824102-36826687	36824103-36824450,36824523-36824629,36825041-36825169,36825261-36825328,36826460-36826520,36826599-36826687,	-	6	348,107,129,68,61,89	0,420,938,1158,2357,2496	circRNA	hic_scaffold_8:36818225-36833894/PH02Gene29668	10,9,8,7,6,5	hic_scaffold_8:36818948-36824102|hic_scaffold_8:36826687-36827470
hic_scaffold_17:36450323-36451300	36450324-36450422,36450543-36450854,36451181-36451300,	-	3	99312120	219857	circRNA	hic_scaffold_17:36449025-36455119/PH02Gene13993	8,7,6	hic_scaffold_17:36450104-36450323|hic_scaffold_17:36451300-36451712
hic_scaffold_14:33226476-33226648		+	1	172	0	ciRNA	hic_scaffold_14:33220513-33227574/PH02Gene22160	9	hic_scaffold_14:33226476-33226886
hic_scaffold_7:46907439-46907850		+	1	411	0	ciRNA	hic_scaffold_7:46907138-46911546/PH02Gene01387	1	hic_scaffold_7:46907439-46907879
hic_scaffold_21:102193923-102201156		+	1	7233	0	ciRNA	hic_scaffold_21:102193640-102201181/hic_scaffold_21:102193640-102201181	1	hic_scaffold_21:102193923-102201157
hic_scaffold_10:18620358-18627370	18620359-18620600,18621315-18621416,18621510-18622190,18623251-18623301,18623481-18626210,18626583-18626737,18627256-18627370,	+	7	242,102,681,51,2730,155,115	0,956,1151,2892,3122,6224,6897	circRNA	hic_scaffold_10:18618163-18636999/PH02Gene13126	2,3,4,5,6,7,8	hic_scaffold_10:18618665-18620358|hic_scaffold_10:18627370-18633819
hic_scaffold_3:57696205-57696370		+	1	165	0	ciRNA	hic_scaffold_3:57694919-57699749/hic_scaffold_3:57694919-57699749	1	hic_scaffold_3:57696205-57696483
hic_scaffold_24:40017444-40017786		-	1	342	0	ciRNA	hic_scaffold_24:40011714-40018429/PH02Gene02186	2	hic_scaffold_24:40017423-40017786
hic_scaffold_6:66168450-66168849	66168451-66168700,66168773-66168849,	-	2	250,77	322	circRNA	hic_scaffold_6:66148153-66172411/hic_scaffold_6:66148153-66172411	4,3	hic_scaffold_6:66153842-66168450|hic_scaffold_6:66168849-66171403
hic_scaffold_3:84362540-84363300	84362541-84362621,84363206-84363300,	+	2	81,95	665	circRNA	hic_scaffold_3:84359614-84365611/PH02Gene03831	2,3	hic_scaffold_3:84360188-84362540|hic_scaffold_3:84363300-84365223
hic_scaffold_6:5833353-5833569		+	1	216	0	ciRNA	hic_scaffold_6:5816828-5858264/PH02Gene17103	13	hic_scaffold_6:5833353-5833591
hic_scaffold_19:18599047-18599379	18599048-18599195,18599291-18599379,	-	2	148,89	243	circRNA	hic_scaffold_19:18598035-18614825/PH02Gene36534	10,9	hic_scaffold_19:18598822-18599047|hic_scaffold_19:18599379-18608749
hic_scaffold_21:86786233-86786611		-	1	378	0	ciRNA	hic_scaffold_21:86785118-86790030/PH02Gene03527	5	hic_scaffold_21:86786209-86786611
hic_scaffold_7:33121358-33123977	33121359-33121457,33121786-33121983,33122058-33122258,33123147-33123977,	-	4	99198201831	0,427,699,1788	circRNA	hic_scaffold_7:33110741-33124981/PH02Gene03127	5,4,3,2	hic_scaffold_7:33116085-33121358|hic_scaffold_7:33123977-33124563
hic_scaffold_9:61955903-61964214		+	1	8311	0	ciRNA	hic_scaffold_9:61955663-61973368/hic_scaffold_9:61955663-61973368	1	hic_scaffold_9:61955903-61964327
hic_scaffold_24:31798582-31798722		-	1	140	0	ciRNA	hic_scaffold_24:31798257-31799392/PH02Gene38242	2	hic_scaffold_24:31798549-31798722
hic_scaffold_7:1798474-1798816		-	1	342	0	ciRNA	hic_scaffold_7:1797243-1801234/PH02Gene34395	3	hic_scaffold_7:1798453-1798816
hic_scaffold_13:101468493-101469234	101468494-101468637,101468745-101468872,101468970-101469020,101469132-101469234,	+	4	144,128,51,103	251476638	circRNA	hic_scaffold_13:101468341-101470714/hic_scaffold_13:101468341-101470714	2,3,4,5	hic_scaffold_13:101468361-101468493|hic_scaffold_13:101469234-101470398
hic_scaffold_15:97238426-97239528	97238427-97238527,97238602-97238775,97238954-97239127,97239301-97239383,97239468-97239528,	-	5	101,174,174,83,61	0,175,527,874,1041	circRNA	hic_scaffold_15:97235186-97241498/PH02Gene29163	7,6,5,4,3	hic_scaffold_15:97238330-97238426|hic_scaffold_15:97239528-97239717
hic_scaffold_6:33146022-33146752	33146023-33146100,33146357-33146501,33146616-33146752,	-	3	78145137	334593	circRNA	hic_scaffold_6:33139736-33151962/PH02Gene40920	5,4,3	hic_scaffold_6:33145915-33146022|hic_scaffold_6:33146752-33151768
hic_scaffold_15:41775216-41776095	41775217-41775304,41775395-41775496,41775599-41775694,41775864-41775895,41776020-41776095,	+	5	88,102,96,32,76	178382647803	circRNA	hic_scaffold_15:41774033-41782733/PH02Gene10444	2,3,4,5,6	hic_scaffold_15:41774221-41775216|hic_scaffold_15:41776095-41782129
hic_scaffold_7:52789532-52789885		+	1	353	0	ciRNA	hic_scaffold_7:52787569-52792952/PH02Gene25439	3	hic_scaffold_7:52789532-52789909
hic_scaffold_13:49361424-49361597		-	1	173	0	ciRNA	hic_scaffold_13:49353772-49362845/PH02Gene41042	2	hic_scaffold_13:49361407-49361597
hic_scaffold_16:114938292-114938599		+	1	307	0	ciRNA	hic_scaffold_16:114936287-114939568/PH02Gene15556	4	hic_scaffold_16:114938292-114938610
hic_scaffold_16:48178731-48183587	48178732-48178855,48178975-48179053,48179148-48179791,48181905-48182184,48182258-48182528,48183438-48183587,	+	6	124,79,644,280,271,150	0,243,416,3173,3526,4706	circRNA	hic_scaffold_16:48165074-48187308/PH02Gene38504	3,4,5,6,7,8	hic_scaffold_16:48175960-48178731|hic_scaffold_16:48183587-48186198
hic_scaffold_16:43865351-43865913		-	1	562	0	ciRNA	hic_scaffold_16:43863726-43872281/PH02Gene38409	7	hic_scaffold_16:43865329-43865913
hic_scaffold_16:65695411-65695656		-	1	245	0	ciRNA	hic_scaffold_16:65691364-65698283/PH02Gene41619	7	hic_scaffold_16:65695389-65695656
hic_scaffold_23:44543855-44544317	44543856-44544317,	-	1	462	0	circRNA	hic_scaffold_23:44536280-44548436/PH02Gene17419	9	hic_scaffold_23:44543565-44543855|hic_scaffold_23:44544317-44544397
hic_scaffold_13:127904244-127906863		-	1	2619	0	ciRNA	hic_scaffold_13:127900889-127906872/hic_scaffold_13:127900889-127906872	1	hic_scaffold_13:127901040-127906863
hic_scaffold_16:121027353-121027491		-	1	138	0	ciRNA	hic_scaffold_16:121026322-121028130/PH02Gene27571	1	hic_scaffold_16:121027302-121027491
hic_scaffold_8:27397408-27397562	27397409-27397562,	+	1	154	0	circRNA	hic_scaffold_8:27394947-27400242/PH02Gene32782	4	hic_scaffold_8:27397329-27397408|hic_scaffold_8:27397562-27397659
hic_scaffold_17:95030806-95031081	95030807-95031081,	+	1	275	0	circRNA	hic_scaffold_17:95021288-95035470/hic_scaffold_17:95021288-95035470	8	hic_scaffold_17:95028036-95030806|hic_scaffold_17:95031081-95031807
hic_scaffold_17:89385898-89386675	89385899-89385958,89386052-89386114,89386595-89386675,	-	3	60,63,81	153696	circRNA	hic_scaffold_17:89382837-89388655/PH02Gene04792	4,3,2	hic_scaffold_17:89383360-89385898|hic_scaffold_17:89386675-89388181
hic_scaffold_21:31813195-31813643		+	1	448	0	ciRNA	hic_scaffold_21:31811043-31817175/PH02Gene28347	3	hic_scaffold_21:31813195-31813675
hic_scaffold_17:97063694-97064435	97063695-97063809,97064323-97064435,	-	2	115113	628	circRNA	hic_scaffold_17:97055331-97073428/PH02Gene41823	7,6	hic_scaffold_17:97055872-97063694|hic_scaffold_17:97064435-97070476
hic_scaffold_12:46639589-46642018	46639590-46639937,46640606-46640689,46641269-46641353,46641495-46641700,46641806-46642018,	-	5	348,84,85,206,213	0,1016,1679,1905,2216	circRNA	hic_scaffold_12:46638136-46643227/PH02Gene37244	7,6,5,4,3	hic_scaffold_12:46639217-46639589|hic_scaffold_12:46642018-46642460
hic_scaffold_22:16781199-16781586		-	1	387	0	ciRNA	hic_scaffold_22:16775390-16781959/PH02Gene15300	1	hic_scaffold_22:16781177-16781586
hic_scaffold_24:64553054-64563315		+	1	10261	0	ciRNA	hic_scaffold_24:64503025-64563391/hic_scaffold_24:64503025-64563391	21	hic_scaffold_24:64553054-64563315
hic_scaffold_22:7710898-7711464	7710899-7710970,7711379-7711464,	-	2	72,86	480	circRNA	hic_scaffold_22:7704671-7714493/PH02Gene07067	9,8	hic_scaffold_22:7710824-7710898|hic_scaffold_22:7711464-7711590
hic_scaffold_6:5162803-5163248		-	1	445	0	ciRNA	hic_scaffold_6:5158035-5163638/PH02Gene47978	1	hic_scaffold_6:5162782-5163248
hic_scaffold_21:113471155-113471736	113471156-113471736,	-	1	581	0	circRNA	hic_scaffold_21:113470640-113474350/hic_scaffold_21:113470640-113474350	3	hic_scaffold_21:113470983-113471155|hic_scaffold_21:113471736-113471951
hic_scaffold_8:60189482-60193394	60189483-60189807,60189916-60190043,60190133-60190238,60190341-60190421,60190567-60190664,60190838-60190951,60191058-60191198,60191978-60192062,60193133-60193394,	-	9	325,128,106,81,98,114,141,85,262	0,433,650,858,1084,1355,1575,2495,3650	circRNA	hic_scaffold_8:60184835-60194329/hic_scaffold_8:60184835-60194329	10,9,8,7,6,5,4,3,2	hic_scaffold_8:60187915-60189482|hic_scaffold_8:60193394-60193788
hic_scaffold_15:22635990-22637466		+	1	1476	0	ciRNA	hic_scaffold_15:22634647-22638192/PH02Gene21274	2	hic_scaffold_15:22635990-22637489
hic_scaffold_21:106177631-106179178	106177632-106177735,106178756-106179178,	-	2	104423	0,1124	circRNA	hic_scaffold_21:106170900-106180555/PH02Gene09159	3,2	hic_scaffold_21:106177456-106177631|hic_scaffold_21:106179178-106179936
hic_scaffold_5301:1229-1504		-	1	275	0	ciRNA	hic_scaffold_5301:892-4240/hic_scaffold_5301:892-4240	7	hic_scaffold_5301:1204-1504
hic_scaffold_7:58244875-58245067		+	1	192	0	ciRNA	hic_scaffold_7:58240817-58249272/PH02Gene29504	5	hic_scaffold_7:58244875-58245104
hic_scaffold_7:41173657-41174206		-	1	549	0	ciRNA	hic_scaffold_7:41172343-41174552/PH02Gene07996	1	hic_scaffold_7:41173630-41174206
hic_scaffold_22:51121513-51121875		+	1	362	0	ciRNA	hic_scaffold_22:51119397-51122332/PH02Gene05347	4	hic_scaffold_22:51121513-51121899
hic_scaffold_23:4445497-4445772		+	1	275	0	ciRNA	hic_scaffold_23:4443588-4446331/PH02Gene24285	4	hic_scaffold_23:4445497-4445795
hic_scaffold_5879:36130-36383		-	1	253	0	ciRNA	hic_scaffold_5879:35500-38714/PH02Gene28985	2	hic_scaffold_5879:36106-36383
hic_scaffold_22:48259928-48260231		+	1	303	0	ciRNA	hic_scaffold_22:48249243-48260664/PH02Gene24137	7	hic_scaffold_22:48259928-48260263
hic_scaffold_9:37509877-37510803	37509878-37510006,37510316-37510445,37510626-37510803,	-	3	129130178	438748	circRNA	hic_scaffold_9:37508582-37525172/PH02Gene16722	17,16,15	hic_scaffold_9:37509600-37509877|hic_scaffold_9:37510803-37511223
hic_scaffold_8:70501487-70504962	70501488-70501574,70501668-70501862,70502368-70502474,70503065-70503260,70503353-70503454,70503615-70503686,70503776-70503832,70503928-70504029,70504170-70504207,70504315-70504426,70504522-70504578,70504674-70504729,70504836-70504962,	-	13	87,195,107,196,102,72,57,102,38,112,57,56,127	0,180,880,1577,1865,2127,2288,2440,2682,2827,3034,3186,3348	circRNA	hic_scaffold_8:70498635-70505728/PH02Gene31689	14,13,12,11,10,9,8,7,6,5,4,3,2	hic_scaffold_8:70500808-70501487|hic_scaffold_8:70504962-70505515
hic_scaffold_16:32002431-32003555	32002432-32002746,32003012-32003064,32003486-32003555,	-	3	315,53,70	0,580,1054	circRNA	hic_scaffold_16:31999254-32010670/hic_scaffold_16:31999254-32010670	5,4,3	hic_scaffold_16:32001342-32002431|hic_scaffold_16:32003555-32009145
hic_scaffold_23:10158017-10159408	10158018-10158152,10158663-10158769,10158850-10158943,10159241-10159408,	+	4	135,107,94,168	0,645,832,1223	circRNA	hic_scaffold_23:10153724-10172935/PH02Gene01813	14,15,16,17	hic_scaffold_23:10157877-10158017|hic_scaffold_23:10159408-10159703
hic_scaffold_6:36511078-36513185	36511079-36511243,36511311-36511376,36511676-36511725,36513134-36513185,	-	4	165,66,50,52	0,232,597,2055	circRNA	hic_scaffold_6:36508913-36517601/PH02Gene13882	9,8,7,6	hic_scaffold_6:36510996-36511078|hic_scaffold_6:36513185-36513261
hic_scaffold_7:2530402-2530673		+	1	271	0	ciRNA	hic_scaffold_7:2528907-2532141/PH02Gene46888	3	hic_scaffold_7:2530402-2531937
hic_scaffold_6:22682630-22697983	22682631-22682716,22683889-22684692,22685729-22685777,22686557-22686706,22686896-22686991,22697081-22697194,22697286-22697416,22697748-22697983,	+	8	86,804,49,150,96,114,131,236	0,1258,3098,3926,4265,14450,14655,15117	circRNA	hic_scaffold_6:22681660-22702518/PH02Gene25843	2,3,4,5,6,7,8,9	hic_scaffold_6:22682290-22682630|hic_scaffold_6:22697983-22701602
hic_scaffold_13:133442895-133445082	133442896-133444408,133444496-133444559,133444686-133444788,133444910-133445082,	+	4	1513,64,103,173	0,1600,1790,2014	circRNA	hic_scaffold_13:133438122-133450735/hic_scaffold_13:133438122-133450735	10,11,12,13	hic_scaffold_13:133442298-133442895|hic_scaffold_13:133445082-133447335
hic_scaffold_11:33804701-33805399	33804702-33804893,33804991-33805168,33805257-33805399,	-	3	192178143	289555	circRNA	hic_scaffold_11:33802052-33807653/PH02Gene07388	10,9,8	hic_scaffold_11:33804382-33804701|hic_scaffold_11:33805399-33805607
hic_scaffold_15:97582086-97582351		+	1	265	0	ciRNA	hic_scaffold_15:97581090-97582699/PH02Gene36300	4	hic_scaffold_15:97582086-97582375
hic_scaffold_14:92035766-92036039		+	1	273	0	ciRNA	hic_scaffold_14:92032291-92036597/PH02Gene21837	9	hic_scaffold_14:92035766-92036059
hic_scaffold_4:39100213-39100516		-	1	303	0	ciRNA	hic_scaffold_4:39099037-39100778/PH02Gene30647	1	hic_scaffold_4:39100177-39100516
hic_scaffold_12:47531704-47532737	47531705-47531818,47532510-47532737,	-	2	114228	805	circRNA	hic_scaffold_12:47524305-47536843/PH02Gene21503	5,4	hic_scaffold_12:47525878-47531704|hic_scaffold_12:47532737-47533698
hic_scaffold_13:42292378-42293922	42292379-42292534,42293629-42293726,42293826-42293922,	-	3	156,98,97	0,1250,1447	circRNA	hic_scaffold_13:42282620-42294647/PH02Gene30331	4,3,2	hic_scaffold_13:42286943-42292378|hic_scaffold_13:42293922-42294402
hic_scaffold_23:599466-601051	599467-599566,599803-599870,600159-600295,600519-600552,600804-601051,	-	5	100,68,137,34,248	0,336,692,1052,1337	circRNA	hic_scaffold_23:595751-602532/hic_scaffold_23:595751-602532	6,5,4,3,2	hic_scaffold_23:598776-599466|hic_scaffold_23:601051-602317
hic_scaffold_13:135703726-135703882		-	1	156	0	ciRNA	hic_scaffold_13:135636421-135705399/PH02Gene32319	4	hic_scaffold_13:135703702-135703882
hic_scaffold_23:19808783-19809810		+	1	1027	0	ciRNA	hic_scaffold_23:19807820-19810402/PH02Gene27503	2	hic_scaffold_23:19808783-19809839
hic_scaffold_8:368191-369744		-	1	1553	0	ciRNA	hic_scaffold_8:367829-370897/PH02Gene36627	1	hic_scaffold_8:368170-369744
hic_scaffold_13:88476528-88477044		-	1	516	0	ciRNA	hic_scaffold_13:88475957-88477922/hic_scaffold_13:88475957-88477922	1	hic_scaffold_13:88476499-88477044
hic_scaffold_15:4108480-4109229	4108481-4108594,4108680-4109008,4109127-4109229,	+	3	114329103	199646	circRNA	hic_scaffold_15:4015566-4120873/PH02Gene21588	43,44,45	hic_scaffold_15:4102254-4108480|hic_scaffold_15:4109229-4114063
hic_scaffold_15:74901836-74902118	74901837-74902118,	+	1	282	0	circRNA	hic_scaffold_15:74899510-74903619/PH02Gene46098	5	hic_scaffold_15:74901767-74901836|hic_scaffold_15:74902118-74902218
hic_scaffold_16:120764104-120766647	120764105-120764191,120764290-120764415,120764502-120764564,120765402-120765551,120765790-120765857,120765937-120766048,120766137-120766241,120766526-120766647,	+	8	87,126,63,150,68,112,105,122	0,185,397,1297,1685,1832,2032,2421	circRNA	hic_scaffold_16:120762213-120768559/PH02Gene27589	3,4,5,6,7,8,9,10	hic_scaffold_16:120763793-120764104|hic_scaffold_16:120766647-120767251
hic_scaffold_4:51548475-51548652		+	1	177	0	ciRNA	hic_scaffold_4:51546609-51554206/PH02Gene12176	4	hic_scaffold_4:51548475-51548684
hic_scaffold_21:1375974-1376421	1375975-1376189,1376338-1376421,	+	2	215,84	363	circRNA	hic_scaffold_21:1373289-1387632/PH02Gene08902	3,4	hic_scaffold_21:1373938-1375974|hic_scaffold_21:1376421-1383642
hic_scaffold_14:82841868-82843700	82841869-82842374,82842457-82842550,82842627-82842720,82843117-82843219,82843322-82843373,82843457-82843497,82843621-82843700,	+	7	506,94,94,103,52,41,80	0,588,758,1248,1453,1588,1752	circRNA	hic_scaffold_14:82838718-82849216/PH02Gene14245	4,5,6,7,8,9,10	hic_scaffold_14:82840372-82841868|hic_scaffold_14:82843700-82844293
hic_scaffold_19:29286095-29289849		+	1	3754	0	ciRNA	hic_scaffold_19:29285921-29289933/hic_scaffold_19:29285921-29289933	1	hic_scaffold_19:29286095-29289871
hic_scaffold_15:59864875-59865091		+	1	216	0	ciRNA	hic_scaffold_15:59862861-59870258/PH02Gene22798	2	hic_scaffold_15:59864875-59865116
hic_scaffold_22:29331677-29334330	29331678-29331740,29332485-29332606,29333526-29333763,29334122-29334330,	+	4	63122238209	0,807,1848,2444	circRNA	hic_scaffold_22:29320814-29351657/PH02Gene36092	5,6,7,8	hic_scaffold_22:29325567-29331677|hic_scaffold_22:29334330-29339418
hic_scaffold_19:28685332-28685615		+	1	283	0	ciRNA	hic_scaffold_19:28681199-28697275/PH02Gene34067	9	hic_scaffold_19:28685332-28685638
hic_scaffold_11:38622311-38622545		+	1	234	0	ciRNA	hic_scaffold_11:38618512-38624149/PH02Gene01172	4	hic_scaffold_11:38622311-38622564
hic_scaffold_20:48962851-48965954	48962852-48962966,48963392-48963504,48964353-48964455,48965128-48965274,48965427-48965512,48965626-48965954,	-	6	115,113,103,147,86,329	0,540,1501,2276,2575,2774	circRNA	hic_scaffold_20:48951714-48967042/PH02Gene14385	7,6,5,4,3,2	hic_scaffold_20:48953601-48962851|hic_scaffold_20:48965954-48966818
hic_scaffold_14:55089236-55092755	55089237-55089350,55092333-55092755,	+	2	114423	0,3096	circRNA	hic_scaffold_14:55087102-55096640/PH02Gene45456	4,5	hic_scaffold_14:55088434-55089236|hic_scaffold_14:55092755-55093395
hic_scaffold_15:40895155-40895350		-	1	195	0	ciRNA	hic_scaffold_15:40893686-40907222/PH02Gene31006	11	hic_scaffold_15:40895132-40895350
hic_scaffold_15:33708380-33709575		-	1	1195	0	ciRNA	hic_scaffold_15:33706255-33713323/PH02Gene04412	7	hic_scaffold_15:33708360-33709575
hic_scaffold_13:34585120-34586976	34585121-34585316,34585694-34585773,34585927-34586043,34586923-34586976,	+	4	196,80,117,54	0,573,806,1802	circRNA	hic_scaffold_13:34583888-34591249/PH02Gene25284	3,4,5,6	hic_scaffold_13:34584594-34585120|hic_scaffold_13:34586976-34587789
hic_scaffold_6:4437844-4438197		+	1	353	0	ciRNA	hic_scaffold_6:4432389-4439232/PH02Gene38060	7	hic_scaffold_6:4437844-4438215
hic_scaffold_10:1505158-1505860	1505159-1505311,1505418-1505595,1505679-1505860,	+	3	153178182	259520	circRNA	hic_scaffold_10:1500902-1510914/PH02Gene48056	8,9,10	hic_scaffold_10:1503434-1505158|hic_scaffold_10:1505860-1508110
hic_scaffold_4:34178271-34180873	34178272-34178367,34178442-34178503,34178574-34178646,34178726-34178807,34178881-34178998,34179074-34179134,34180809-34180873,	-	7	96,62,73,82,118,61,65	0,170,302,454,609,802,2537	circRNA	hic_scaffold_4:34176127-34198421/PH02Gene40543	14,13,12,11,10,9,8	hic_scaffold_4:34177458-34178271|hic_scaffold_4:34180873-34185591
hic_scaffold_15:83635657-83636151	83635658-83635853,83635979-83636151,	-	2	196173	321	circRNA	hic_scaffold_15:83627370-83656916/PH02Gene09920	22,21	hic_scaffold_15:83633721-83635657|hic_scaffold_15:83636151-83637036
hic_scaffold_6:21303532-21303757		+	1	225	0	ciRNA	hic_scaffold_6:21303017-21320438/PH02Gene05285	2	hic_scaffold_6:21303532-21303784
hic_scaffold_15:97083591-97083776	97083592-97083776,	+	1	185	0	circRNA	hic_scaffold_15:97083006-97085702/hic_scaffold_15:97083006-97085702	2	hic_scaffold_15:97083213-97083591|hic_scaffold_15:97083776-97084452
hic_scaffold_10:4210329-4210695		-	1	366	0	ciRNA	hic_scaffold_10:4209003-4211161/PH02Gene02455	1	hic_scaffold_10:4210301-4210695
hic_scaffold_24:56005065-56005519		-	1	454	0	ciRNA	hic_scaffold_24:56004939-56006008/PH02Gene00533	2	hic_scaffold_24:56005039-56005519
hic_scaffold_24:65661765-65661874		+	1	109	0	ciRNA	hic_scaffold_24:65661174-65662557/PH02Gene19885	2	hic_scaffold_24:65661765-65661965
hic_scaffold_21:109784042-109784514		+	1	472	0	ciRNA	hic_scaffold_21:109783275-109788443/PH02Gene00838	1	hic_scaffold_21:109784042-109784539
hic_scaffold_9:54357285-54357697		-	1	412	0	ciRNA	hic_scaffold_9:54356753-54360834/PH02Gene08498	4	hic_scaffold_9:54357263-54357697
hic_scaffold_16:114355207-114356313	114355208-114355255,114355487-114355645,114356086-114356313,	-	3	48159228	279878	circRNA	hic_scaffold_16:114353419-114363165/PH02Gene27396	11,10,9	hic_scaffold_16:114353661-114355207|hic_scaffold_16:114356313-114360172
hic_scaffold_3:50837421-50837753		+	1	332	0	ciRNA	hic_scaffold_3:50827681-50838550/PH02Gene30424	23	hic_scaffold_3:50837421-50837775
hic_scaffold_24:31285787-31286102		+	1	315	0	ciRNA	hic_scaffold_24:31285364-31291012/PH02Gene39498	1	hic_scaffold_24:31285787-31286137
hic_scaffold_17:52463717-52464495	52463718-52463907,52464293-52464495,	-	2	190203	575	circRNA	hic_scaffold_17:52459610-52465474/PH02Gene38774	3,2	hic_scaffold_17:52460931-52463717|hic_scaffold_17:52464495-52464895
hic_scaffold_18:17088969-17089438		+	1	469	0	ciRNA	hic_scaffold_18:17084773-17090510/PH02Gene02570	6	hic_scaffold_18:17088969-17089462
hic_scaffold_9:64868070-64870317	64868071-64868120,64868207-64868461,64868559-64868777,64868862-64868966,64869593-64869661,64869828-64869872,64870235-64870317,	-	7	50,255,219,105,69,45,83	0,136,488,791,1522,1757,2164	circRNA	hic_scaffold_9:64867330-64872864/PH02Gene30209	14,13,12,11,10,9,8	hic_scaffold_9:64867581-64868070|hic_scaffold_9:64870317-64870543
hic_scaffold_2968:24421-24820		-	1	399	0	ciRNA	hic_scaffold_2968:22741-26794/PH02Gene29336	2	hic_scaffold_2968:24400-24820
hic_scaffold_11:37300804-37301309		-	1	505	0	ciRNA	hic_scaffold_11:37298962-37301476/PH02Gene01214	1	hic_scaffold_11:37300776-37301309
hic_scaffold_13:127407923-127408352		+	1	429	0	ciRNA	hic_scaffold_13:127401905-127409304/PH02Gene14839	5	hic_scaffold_13:127407923-127408380
hic_scaffold_13:67214646-67215073	67214647-67214863,67215025-67215073,	-	2	217,49	378	circRNA	hic_scaffold_13:67211761-67217105/PH02Gene42516	4,3	hic_scaffold_13:67212369-67214646|hic_scaffold_13:67215073-67215672
hic_scaffold_13:86206387-86206564		-	1	177	0	ciRNA	hic_scaffold_13:86205603-86209154/PH02Gene21481	4	hic_scaffold_13:86206370-86206564
hic_scaffold_10:5934230-5935352	5934231-5934404,5934649-5934731,5935233-5935352,	-	3	174,83,120	0,418,1002	circRNA	hic_scaffold_10:5933828-5939335/hic_scaffold_10:5933828-5939335	11,10,9	hic_scaffold_10:5934092-5934230|hic_scaffold_10:5935352-5935555
hic_scaffold_16:1957354-1959309	1957355-1957573,1957670-1957812,1958285-1958451,1958596-1958813,1959217-1959309,	+	5	219,143,167,218,93	0,315,930,1241,1862	circRNA	hic_scaffold_16:1953737-1961642/PH02Gene20483	8,9,10,11,12	hic_scaffold_16:1957167-1957354|hic_scaffold_16:1959309-1961090
hic_scaffold_24:27910648-27911078		+	1	430	0	ciRNA	hic_scaffold_24:27905014-27912916/PH02Gene16049	10	hic_scaffold_24:27910648-27911097
hic_scaffold_8:31075440-31075648		+	1	208	0	ciRNA	hic_scaffold_8:31062247-31076255/PH02Gene24870	12	hic_scaffold_8:31075440-31075687
hic_scaffold_21:23898270-23898720	23898271-23898384,23898490-23898720,	-	2	114231	219	circRNA	hic_scaffold_21:23896713-23912933/PH02Gene29990	9,8	hic_scaffold_21:23897256-23898270|hic_scaffold_21:23898720-23905792
hic_scaffold_6:46709068-46709700	46709069-46709345,46709590-46709700,	-	2	277111	521	circRNA	hic_scaffold_6:46705302-46712238/PH02Gene46876	4,3	hic_scaffold_6:46708968-46709068|hic_scaffold_6:46709700-46709789
hic_scaffold_15:44014652-44014926		-	1	274	0	ciRNA	hic_scaffold_15:44007005-44016196/PH02Gene26496	3	hic_scaffold_15:44014630-44014926
hic_scaffold_8:70501487-70504962	70501488-70501574,70501668-70501862,70502368-70502474,70503064-70503260,70503353-70503454,70503615-70503686,70503776-70503832,70503928-70504029,70504170-70504207,70504315-70504426,70504522-70504578,70504674-70504729,70504836-70504962,	-	13	87,195,107,197,102,72,57,102,38,112,57,56,127	0,180,880,1576,1865,2127,2288,2440,2682,2827,3034,3186,3348	circRNA	hic_scaffold_8:70498758-70505728/hic_scaffold_8:70498758-70505728	14,13,12,11,10,9,8,7,6,5,4,3,2	hic_scaffold_8:70500808-70501487|hic_scaffold_8:70504962-70505515
hic_scaffold_12:49230810-49230997		-	1	187	0	ciRNA	hic_scaffold_12:49228046-49234714/PH02Gene27371	4	hic_scaffold_12:49230801-49230997
hic_scaffold_14:22015886-22018666	22015887-22015956,22017802-22017881,22017968-22018086,22018588-22018666,	-	4	70,80,119,79	0,1915,2081,2701	circRNA	hic_scaffold_14:22014984-22025571/PH02Gene01708	8,7,6,5	hic_scaffold_14:22015564-22015886|hic_scaffold_14:22018666-22024013
hic_scaffold_14:84920700-84921049		+	1	349	0	ciRNA	hic_scaffold_14:84913690-84921674/PH02Gene21045	21	hic_scaffold_14:84920700-84921069
hic_scaffold_16:23781678-23782208	23781679-23781758,23781938-23782208,	-	2	80271	259	circRNA	hic_scaffold_16:23778879-23783181/PH02Gene04461	3,2	hic_scaffold_16:23781398-23781678|hic_scaffold_16:23782208-23782908
hic_scaffold_20:43279896-43280297	43279897-43279999,43280084-43280297,	-	2	103214	187	circRNA	hic_scaffold_20:43279403-43283874/PH02Gene26838	5,4	hic_scaffold_20:43279764-43279896|hic_scaffold_20:43280297-43281837
hic_scaffold_22:57383306-57383454		-	1	148	0	ciRNA	hic_scaffold_22:57380796-57383883/PH02Gene16115	1	hic_scaffold_22:57383236-57383454
hic_scaffold_10:6352857-6354898	6352858-6352997,6353087-6353240,6353879-6353991,6354074-6354142,6354731-6354898,	+	5	140,154,113,69,168	0,229,1021,1216,1873	circRNA	hic_scaffold_10:6351178-6356050/PH02Gene10564	2,3,4,5,6	hic_scaffold_10:6351351-6352857|hic_scaffold_10:6354898-6355408
hic_scaffold_17:35131520-35132009		+	1	489	0	ciRNA	hic_scaffold_17:35129160-35135775/PH02Gene28325	5	hic_scaffold_17:35131520-35132050
hic_scaffold_5:26312022-26312459		+	1	437	0	ciRNA	hic_scaffold_5:26309308-26321675/PH02Gene48411	6	hic_scaffold_5:26312022-26312481
hic_scaffold_4887:2274-2722	2275-2388,2474-2722,	-	2	114249	199	circRNA	hic_scaffold_4887:2149-4213/PH02Gene41987	6,5	hic_scaffold_4887:2199-2274|hic_scaffold_4887:2722-3243
hic_scaffold_3:65432131-65432485		-	1	354	0	ciRNA	hic_scaffold_3:65426364-65433033/PH02Gene27824	1	hic_scaffold_3:65432107-65432485
hic_scaffold_7:21475971-21476917	21475972-21476111,21476205-21476328,21476415-21476474,21476549-21476617,21476789-21476917,	-	5	140,124,60,69,129	233443577817	circRNA	hic_scaffold_7:21471759-21491409/PH02Gene12746	13,12,11,10,9	hic_scaffold_7:21474242-21475971|hic_scaffold_7:21476917-21480619
hic_scaffold_6:20247515-20247841		+	1	326	0	ciRNA	hic_scaffold_6:20244328-20248637/PH02Gene05245	4	hic_scaffold_6:20247515-20247874
hic_scaffold_21:108030271-108030462		-	1	191	0	ciRNA	hic_scaffold_21:108029325-108033526/PH02Gene11039	5	hic_scaffold_21:108030244-108030462
hic_scaffold_8:22762317-22762712	22762318-22762712,	+	1	395	0	circRNA	hic_scaffold_8:22756851-22763213/PH02Gene07332	4	hic_scaffold_8:22758731-22762317|hic_scaffold_8:22762712-22763069
hic_scaffold_23:84622514-84622780		-	1	266	0	ciRNA	hic_scaffold_23:84517250-84626483/hic_scaffold_23:84517250-84626483	4	hic_scaffold_23:84622496-84622780
hic_scaffold_15:80000302-80001648	80000303-80000390,80000502-80000621,80001081-80001178,80001266-80001326,80001504-80001648,	-	5	88,120,98,61,145	0,199,778,963,1201	circRNA	hic_scaffold_15:79994936-80002734/hic_scaffold_15:79994936-80002734	6,5,4,3,2	hic_scaffold_15:79994939-80000302|hic_scaffold_15:80001648-80002485
hic_scaffold_24:57862229-57862658		+	1	429	0	ciRNA	hic_scaffold_24:57833253-57863805/PH02Gene00584	8	hic_scaffold_24:57862229-57862679
hic_scaffold_23:7695555-7696008	7695556-7695648,7695947-7696008,	-	2	93,62	391	circRNA	hic_scaffold_23:7683531-7696787/PH02Gene28367	3,2	hic_scaffold_23:7695276-7695555|hic_scaffold_23:7696008-7696593
hic_scaffold_14:55797029-55801662	55797030-55797240,55797864-55798015,55798115-55798160,55798983-55799207,55799373-55799413,55799713-55799842,55799969-55800037,55800289-55800342,55800431-55800589,55801092-55801229,55801316-55801378,55801466-55801505,55801616-55801662,	-	13	211,152,46,225,41,130,69,54,159,138,63,40,47	0,834,1085,1953,2343,2683,2939,3259,3401,4062,4286,4436,4586	circRNA	hic_scaffold_14:55795492-55802659/PH02Gene36929	14,13,12,11,10,9,8,7,6,5,4,3,2	hic_scaffold_14:55796422-55797029|hic_scaffold_14:55801662-55802263
hic_scaffold_9:33874614-33875638	33874615-33874792,33874867-33875055,33875526-33875638,	+	3	178189113	252911	circRNA	hic_scaffold_9:33858524-33897067/PH02Gene15618	14,15,16	hic_scaffold_9:33869656-33874614|hic_scaffold_9:33875638-33884394
hic_scaffold_24:57066016-57078219	57066017-57066134,57066549-57066620,57067727-57067819,57068363-57068515,57068598-57068783,57068872-57068958,57074429-57074512,57076869-57077096,57077235-57077336,57077513-57077719,57077879-57077977,57078052-57078219,	-	12	118,72,93,153,186,87,84,228,102,207,99,168	0,532,1710,2346,2581,2855,8412,10852,11218,11496,11862,12035	circRNA	hic_scaffold_24:57050871-57080735/PH02Gene00566	17,16,15,14,13,12,11,10,9,8,7,6	hic_scaffold_24:57057608-57066016|hic_scaffold_24:57078219-57078685
hic_scaffold_16:88075115-88075725	88075116-88075365,88075450-88075725,	+	2	250276	334	circRNA	hic_scaffold_16:88062499-88089085/PH02Gene19581	2,3	hic_scaffold_16:88063156-88075115|hic_scaffold_16:88075725-88081565
hic_scaffold_14:98324291-98326724	98324292-98324420,98324539-98324625,98325858-98325997,98326326-98326457,98326569-98326724,	-	5	129,87,140,132,156	0,247,1566,2034,2277	circRNA	hic_scaffold_14:98304823-98331714/PH02Gene48275	7,6,5,4,3	hic_scaffold_14:98320130-98324291|hic_scaffold_14:98326724-98331388
hic_scaffold_15:375888-376225		+	1	337	0	ciRNA	hic_scaffold_15:363115-382805/PH02Gene35996	20	hic_scaffold_15:375888-376256
hic_scaffold_15:33186159-33187118	33186160-33186384,33186468-33186786,33186873-33187118,	+	3	225319246	308713	circRNA	hic_scaffold_15:33184396-33187396/hic_scaffold_15:33184396-33187396	8,9,10	hic_scaffold_15:33186072-33186159|hic_scaffold_15:33187118-33187201
hic_scaffold_24:67637554-67638535	67637555-67637759,67637892-67637968,67638454-67638535,	+	3	205,77,82	337899	circRNA	hic_scaffold_24:67634573-67641480/PH02Gene00443	5,6,7	hic_scaffold_24:67637046-67637554|hic_scaffold_24:67638535-67638679
hic_scaffold_5:47956003-47956732		-	1	729	0	ciRNA	hic_scaffold_5:47948994-47962902/PH02Gene44805	12	hic_scaffold_5:47955979-47956732
hic_scaffold_14:49755762-49756932	49755763-49755906,49756222-49756332,49756416-49756557,49756652-49756932,	+	4	144111142281	459653889	circRNA	hic_scaffold_14:49751967-49758036/PH02Gene06574	5,6,7,8	hic_scaffold_14:49755523-49755762|hic_scaffold_14:49756932-49757192
hic_scaffold_21:3355935-3356909		-	1	974	0	ciRNA	hic_scaffold_21:3355036-3357287/PH02Gene06015	2	hic_scaffold_21:3355900-3356909
hic_scaffold_14:96486300-96486863	96486301-96486426,96486514-96486642,96486744-96486863,	-	3	126129120	213443	circRNA	hic_scaffold_14:96476995-96493599/PH02Gene06281	6,5,4	hic_scaffold_14:96484206-96486300|hic_scaffold_14:96486863-96490621
hic_scaffold_9:64447040-64450167	64447041-64447192,64447278-64447348,64447442-64447625,64447709-64447900,64448051-64448202,64448710-64448859,64448933-64449020,64449742-64449943,64450031-64450167,	-	9	152,71,184,192,152,150,88,202,137	0,237,401,668,1010,1669,1892,2701,2990	circRNA	hic_scaffold_9:64434566-64462549/hic_scaffold_9:64434566-64462549	24,23,22,21,20,19,18,17,16	hic_scaffold_9:64436984-64447040|hic_scaffold_9:64450167-64457513
hic_scaffold_13:82709040-82710713	82709041-82709159,82709244-82709903,82709984-82710061,82710148-82710237,82710576-82710713,	+	5	119,660,78,90,138	0,203,943,1107,1535	circRNA	hic_scaffold_13:82706833-82713608/PH02Gene28226	2,3,4,5,6	hic_scaffold_13:82707291-82709040|hic_scaffold_13:82710713-82712797
hic_scaffold_35:13430-14041	13431-13598,13675-13836,13913-14041,	-	3	168162129	244482	circRNA	hic_scaffold_35:3783-21579/hic_scaffold_35:3783-21579	6,5,4	hic_scaffold_35:3919-13430|hic_scaffold_35:14041-18207
hic_scaffold_18:39925336-39925647		-	1	311	0	ciRNA	hic_scaffold_18:39920231-39926066/PH02Gene19846	1	hic_scaffold_18:39925314-39925647
hic_scaffold_10:10507364-10507809	10507365-10507460,10507541-10507607,10507692-10507809,	-	3	96,67,118	176327	circRNA	hic_scaffold_10:10503234-10508759/PH02Gene06955	4,3,2	hic_scaffold_10:10507148-10507364|hic_scaffold_10:10507809-10508576
hic_scaffold_10:5934230-5935352	5934231-5934404,5934649-5934734,5935263-5935352,	-	3	174,86,90	0,418,1032	circRNA	hic_scaffold_10:5933712-5939306/hic_scaffold_10:5933712-5939306	9,8,7	hic_scaffold_10:5934092-5934230|hic_scaffold_10:5935352-5935555
hic_scaffold_21:15404071-15404619		-	1	548	0	ciRNA	hic_scaffold_21:15404013-15409333/PH02Gene30894	2	hic_scaffold_21:15404043-15404619
hic_scaffold_16:120628517-120628891	120628518-120628705,120628775-120628891,	-	2	188117	257	circRNA	hic_scaffold_16:120614471-120633602/PH02Gene13292	11,10	hic_scaffold_16:120627534-120628517|hic_scaffold_16:120628891-120629050
hic_scaffold_17:10133938-10134177		+	1	239	0	ciRNA	hic_scaffold_17:10132130-10135128/PH02Gene00984	3	hic_scaffold_17:10133938-10134199
hic_scaffold_13:128229557-128229745		-	1	188	0	ciRNA	hic_scaffold_13:128228059-128229828/hic_scaffold_13:128228059-128229828	1	hic_scaffold_13:128228278-128229745
hic_scaffold_1:17271840-17272260		-	1	420	0	ciRNA	hic_scaffold_1:17271085-17275168/PH02Gene27287	7	hic_scaffold_1:17271815-17272260
hic_scaffold_17:16497442-16500551	16497443-16497561,16499303-16499411,16499493-16499582,16500004-16500138,16500212-16500382,16500465-16500551,	+	6	119,109,90,135,171,87	0,1860,2050,2561,2769,3022	circRNA	hic_scaffold_17:16485604-16505971/PH02Gene16805	13,14,15,16,17,18	hic_scaffold_17:16496655-16497442|hic_scaffold_17:16500551-16500991
hic_scaffold_6:47325924-47327465	47325925-47326017,47326130-47326185,47326312-47326420,47327118-47327332,47327402-47327465,	+	5	93,56,109,215,64	0,205,387,1193,1477	circRNA	hic_scaffold_6:47320386-47338040/PH02Gene37118	7,8,9,10,11	hic_scaffold_6:47325379-47325924|hic_scaffold_6:47327465-47334416
hic_scaffold_17:25139040-25140176	25139041-25139128,25139238-25139300,25139572-25139733,25140101-25140176,	+	4	88,63,162,76	0,197,531,1060	circRNA	hic_scaffold_17:25130537-25152472/hic_scaffold_17:25130537-25152472	4,5,6,7	hic_scaffold_17:25133623-25139040|hic_scaffold_17:25140176-25141971
hic_scaffold_16:21003744-21004618	21003745-21003898,21004363-21004425,21004522-21004618,	+	3	154,63,97	618777	circRNA	hic_scaffold_16:20998561-21006001/PH02Gene04937	9,10,11	hic_scaffold_16:21003674-21003744|hic_scaffold_16:21004618-21005514
hic_scaffold_15:48647726-48648030		-	1	304	0	ciRNA	hic_scaffold_15:48592782-48659955/PH02Gene07771	7	hic_scaffold_15:48647648-48648030
hic_scaffold_21:5835584-5836460	5835585-5835702,5836377-5836460,	+	2	118,84	792	circRNA	hic_scaffold_21:5833654-5838494/PH02Gene31445	2,3	hic_scaffold_21:5833974-5835584|hic_scaffold_21:5836460-5837846
hic_scaffold_6:46470791-46471115		+	1	324	0	ciRNA	hic_scaffold_6:46470543-46478921/PH02Gene46347	1	hic_scaffold_6:46470791-46471144
hic_scaffold_3:102392692-102393090		+	1	398	0	ciRNA	hic_scaffold_3:102391935-102410414/PH02Gene10908	1	hic_scaffold_3:102392692-102393477
hic_scaffold_13:48858062-48858296		+	1	234	0	ciRNA	hic_scaffold_13:48856947-48863070/PH02Gene08665	2	hic_scaffold_13:48858062-48858318
hic_scaffold_17:17095728-17096332		-	1	604	0	ciRNA	hic_scaffold_17:17094754-17101065/PH02Gene16781	10	hic_scaffold_17:17095702-17096332
hic_scaffold_3:70185632-70186939		-	1	1307	0	ciRNA	hic_scaffold_3:70183644-70187532/PH02Gene30508	1	hic_scaffold_3:70185601-70186939
hic_scaffold_7:45130432-45131015	45130433-45130526,45130672-45130765,45130847-45131015,	-	3	94,94,169	239414	circRNA	hic_scaffold_7:45125500-45132991/PH02Gene01452	7,6,5	hic_scaffold_7:45127688-45130432|hic_scaffold_7:45131015-45131615
hic_scaffold_23:2275733-2276135		-	1	402	0	ciRNA	hic_scaffold_23:2274008-2280438/PH02Gene38301	4	hic_scaffold_23:2275713-2276135
hic_scaffold_4:3968229-3968500		+	1	271	0	ciRNA	hic_scaffold_4:3964137-3968949/PH02Gene38240	5	hic_scaffold_4:3968229-3968524
hic_scaffold_15:96615944-96622287	96615945-96616118,96621946-96622088,96622161-96622287,	+	3	174143127	0,6001,6216	circRNA	hic_scaffold_15:96611836-96623080/hic_scaffold_15:96611836-96623080	2,3,4	hic_scaffold_15:96613603-96615944|hic_scaffold_15:96622287-96622456
hic_scaffold_17:50160151-50162463	50160152-50160334,50160480-50160614,50160873-50160934,50161113-50161218,50161289-50161403,50161508-50161587,50161682-50161819,50162107-50162271,50162350-50162463,	+	9	183,135,62,106,115,80,138,165,114	0,328,721,961,1137,1356,1530,1955,2198	circRNA	hic_scaffold_17:50146005-50172129/PH02Gene22394	6,7,8,9,10,11,12,13,14	hic_scaffold_17:50153440-50160151|hic_scaffold_17:50162463-50171234
hic_scaffold_20:50188385-50190237	50188386-50189019,50189104-50189243,50189328-50189460,50189583-50189840,50189944-50190237,	-	5	634140133258294	0,718,942,1197,1558	circRNA	hic_scaffold_20:50169854-50197558/PH02Gene10222	7,6,5,4,3	hic_scaffold_20:50187886-50188385|hic_scaffold_20:50190237-50196070
hic_scaffold_17:31654698-31654888		-	1	190	0	ciRNA	hic_scaffold_17:31570042-31656001/hic_scaffold_17:31570042-31656001	1	hic_scaffold_17:31570831-31654888
hic_scaffold_6275:26618-26883		+	1	265	0	ciRNA	hic_scaffold_6275:3880-27039/PH02Gene50135	13	hic_scaffold_6275:26618-26903
hic_scaffold_1:15908105-15908589		-	1	484	0	ciRNA	hic_scaffold_1:15905516-15909277/PH02Gene41678	2	hic_scaffold_1:15908074-15908589
hic_scaffold_17:61708742-61718637	61708743-61708839,61718335-61718460,61718542-61718637,	+	3	97,126,96	0,9592,9799	circRNA	hic_scaffold_17:61689825-61727708/PH02Gene35062	13,14,15	hic_scaffold_17:61707298-61708742|hic_scaffold_17:61718637-61722233
hic_scaffold_18:17016484-17016715		-	1	231	0	ciRNA	hic_scaffold_18:17015265-17018710/PH02Gene02567	4	hic_scaffold_18:17016458-17016715
hic_scaffold_23:69033351-69034000		+	1	649	0	ciRNA	hic_scaffold_23:69032198-69041922/PH02Gene47742	2	hic_scaffold_23:69033351-69034035
hic_scaffold_3:103143674-103145746	103143675-103143737,103143847-103143961,103144368-103144469,103145045-103145114,103145217-103145291,103145655-103145746,	-	6	63,115,102,70,75,92	0,172,693,1370,1542,1980	circRNA	hic_scaffold_3:103142361-103146796/PH02Gene35285	10,9,8,7,6,5	hic_scaffold_3:103143484-103143674|hic_scaffold_3:103145746-103145919
hic_scaffold_12:27305314-27308155	27305315-27305420,27306790-27306878,27306991-27307134,27307806-27307898,27308089-27308155,	-	5	106,89,144,93,67	0,1475,1676,2491,2774	circRNA	hic_scaffold_12:27250017-27313232/PH02Gene22511	8,7,6,5,4	hic_scaffold_12:27301653-27305314|hic_scaffold_12:27308155-27312136
hic_scaffold_4:22929995-22930772		+	1	777	0	ciRNA	hic_scaffold_4:22929661-22947244/PH02Gene33122	1	hic_scaffold_4:22929995-22930796
hic_scaffold_21:39541225-39541499	39541226-39541499,	-	1	274	0	circRNA	hic_scaffold_21:39540197-39542679/PH02Gene26296	3	hic_scaffold_21:39541103-39541225|hic_scaffold_21:39541499-39542021
hic_scaffold_8:71974888-71975568		+	1	680	0	ciRNA	hic_scaffold_8:71971941-71978170/PH02Gene17439	3	hic_scaffold_8:71974888-71975588
hic_scaffold_5:22153572-22154790	22153573-22153694,22153778-22153873,22154074-22154190,22154268-22154339,22154627-22154790,	-	5	122,96,117,72,164	0,205,501,695,1054	circRNA	hic_scaffold_5:22145901-22182210/PH02Gene35121	12,11,10,9,8	hic_scaffold_5:22146406-22153572|hic_scaffold_5:22154790-22157056
hic_scaffold_23:44547848-44548415		-	1	567	0	ciRNA	hic_scaffold_23:44547485-44548886/hic_scaffold_23:44547485-44548886	1	hic_scaffold_23:44547806-44548415
hic_scaffold_24:55722121-55722413		+	1	292	0	ciRNA	hic_scaffold_24:55721838-55728073/PH02Gene00517	1	hic_scaffold_24:55722121-55722434
hic_scaffold_9:60627459-60627761		-	1	302	0	ciRNA	hic_scaffold_9:60626886-60627843/hic_scaffold_9:60626886-60627843	1	hic_scaffold_9:60627432-60627761
hic_scaffold_8:18781484-18781896		-	1	412	0	ciRNA	hic_scaffold_8:18776461-18782068/hic_scaffold_8:18776461-18782068	1	hic_scaffold_8:18781451-18781896
hic_scaffold_20:22442099-22442652		-	1	553	0	ciRNA	hic_scaffold_20:22423420-22448530/PH02Gene45471	6	hic_scaffold_20:22442080-22442652
hic_scaffold_15:88353423-88353876	88353424-88353531,88353690-88353876,	-	2	108187	266	circRNA	hic_scaffold_15:88352518-88364262/PH02Gene14070	4,3	hic_scaffold_15:88352651-88353423|hic_scaffold_15:88353876-88355863
hic_scaffold_18:34961726-34961971		-	1	245	0	ciRNA	hic_scaffold_18:34961287-34968177/PH02Gene01265	16	hic_scaffold_18:34961696-34961971
hic_scaffold_16:113168327-113168576		+	1	249	0	ciRNA	hic_scaffold_16:113161587-113172410/PH02Gene09040	13	hic_scaffold_16:113168327-113168606
hic_scaffold_15:4076073-4077480	4076074-4076239,4076403-4076509,4077361-4077480,	+	3	166107120	0,329,1287	circRNA	hic_scaffold_15:4015612-4077902/hic_scaffold_15:4015612-4077902	32,33,34	hic_scaffold_15:4071129-4076073|hic_scaffold_15:4077480-4077866
hic_scaffold_4:16598761-16599939	16598762-16598927,16599021-16599084,16599198-16599211,16599294-16599378,16599600-16599703,16599801-16599939,	+	6	166,64,14,85,104,139	0,259,436,532,838,1039	circRNA	hic_scaffold_4:16596197-16611866/PH02Gene27081	7,8,9,10,11,12	hic_scaffold_4:16598661-16598761|hic_scaffold_4:16599939-16600118
hic_scaffold_13:128609996-128610441		-	1	445	0	ciRNA	hic_scaffold_13:128604149-128611209/PH02Gene35732	1	hic_scaffold_13:128609968-128610441
hic_scaffold_4:51826785-51827939	51826786-51826885,51827305-51827391,51827701-51827939,	-	3	100,87,239	519915	circRNA	hic_scaffold_4:51817853-51833633/PH02Gene12167	7,6,5	hic_scaffold_4:51823903-51826785|hic_scaffold_4:51827939-51829834
hic_scaffold_6:16515380-16515611		-	1	231	0	ciRNA	hic_scaffold_6:16512423-16521869/PH02Gene39998	2	hic_scaffold_6:16515353-16515611
hic_scaffold_16:55842770-55843080		-	1	310	0	ciRNA	hic_scaffold_16:55840974-55844275/PH02Gene34748	2	hic_scaffold_16:55842749-55843080
hic_scaffold_2:22212396-22213317	22212397-22213317,	+	1	921	0	circRNA	hic_scaffold_2:22208030-22214207/PH02Gene30638	9	hic_scaffold_2:22212234-22212396|hic_scaffold_2:22213317-22213412
hic_scaffold_3:99031542-99031977		+	1	435	0	ciRNA	hic_scaffold_3:99029338-99033243/PH02Gene21236	1	hic_scaffold_3:99031542-99032005
hic_scaffold_17:87409425-87410528	87409426-87409566,87410325-87410528,	+	2	141204	899	circRNA	hic_scaffold_17:87401398-87416143/PH02Gene10311	5,6	hic_scaffold_17:87406119-87409425|hic_scaffold_17:87410528-87414540
hic_scaffold_21:111824008-111824483	111824009-111824121,111824198-111824281,111824368-111824483,	-	3	113,84,116	189359	circRNA	hic_scaffold_21:111809159-111873569/PH02Gene00919	39,38,37	hic_scaffold_21:111820947-111824008|hic_scaffold_21:111824483-111829697
hic_scaffold_22:59615534-59615706		+	1	172	0	ciRNA	hic_scaffold_22:59614801-59618548/hic_scaffold_22:59614801-59618548	1	hic_scaffold_22:59615534-59618523
hic_scaffold_7:33112781-33116085	33112782-33113223,33113317-33113447,33113848-33113907,33114139-33114279,33114396-33114863,33115056-33115224,33115994-33116085,	-	7	442,131,60,141,468,169,92	0,535,1066,1357,1614,2274,3212	circRNA	hic_scaffold_7:33110617-33124981/hic_scaffold_7:33110617-33124981	12,11,10,9,8,7,6	hic_scaffold_7:33111438-33112781|hic_scaffold_7:33116085-33121358
hic_scaffold_9:55788368-55789351	55788369-55788548,55788645-55788767,55788843-55788930,55789028-55789158,55789253-55789351,	+	5	180,123,88,131,99	276474659884	circRNA	hic_scaffold_9:55780295-55791777/PH02Gene13763	12,13,14,15,16	hic_scaffold_9:55785514-55788368|hic_scaffold_9:55789351-55791357
hic_scaffold_16:72214517-72219600	72214518-72214600,72214685-72214757,72215868-72215933,72216019-72216061,72219102-72219241,72219388-72219600,	+	6	83,73,66,43,140,213	0,167,1350,1501,4584,4870	circRNA	hic_scaffold_16:72211684-72222482/PH02Gene50443	6,7,8,9,10,11	hic_scaffold_16:72214116-72214517|hic_scaffold_16:72219600-72219896
hic_scaffold_10:1296672-1297642	1296673-1296754,1297171-1297286,1297388-1297442,1297531-1297642,	+	4	82,116,55,112	498715858	circRNA	hic_scaffold_10:1295469-1304975/PH02Gene13477	5,6,7,8	hic_scaffold_10:1296535-1296672|hic_scaffold_10:1297642-1303515
hic_scaffold_23:6593035-6593536	6593036-6593080,6593216-6593361,6593452-6593536,	-	3	45,146,85	180416	circRNA	hic_scaffold_23:6591555-6595123/PH02Gene07682	6,5,4	hic_scaffold_23:6592933-6593035|hic_scaffold_23:6593536-6593659
hic_scaffold_11:16235410-16245397	16235411-16235492,16235589-16235777,16241840-16242035,16242142-16242368,16243483-16243591,16244197-16245397,	+	6	82,189,196,227,109,1201	0,178,6429,6731,8072,8786	circRNA	hic_scaffold_11:16234849-16261329/hic_scaffold_11:16234849-16261329	2,3,4,5,6,7	hic_scaffold_11:16234997-16235410|hic_scaffold_11:16245397-16261207
hic_scaffold_8:70042249-70042579		-	1	330	0	ciRNA	hic_scaffold_8:70034562-70044714/PH02Gene34305	3	hic_scaffold_8:70042228-70042579
hic_scaffold_7:44389934-44390418		-	1	484	0	ciRNA	hic_scaffold_7:44385482-44394276/PH02Gene12871	4	hic_scaffold_7:44389911-44390418
hic_scaffold_21:13288722-13290186	13288723-13288785,13288867-13289030,13289532-13289607,13290127-13290186,	+	4	63,164,76,60	0,144,809,1404	circRNA	hic_scaffold_21:13283855-13293021/PH02Gene17792	4,5,6,7	hic_scaffold_21:13288019-13288722|hic_scaffold_21:13290186-13291904
hic_scaffold_8:62431785-62431992		-	1	207	0	ciRNA	hic_scaffold_8:62430465-62434553/PH02Gene28138	3	hic_scaffold_8:62431762-62431992
hic_scaffold_3:39238304-39239832	39238305-39238393,39238918-39239002,39239157-39239313,39239450-39239520,39239605-39239655,39239742-39239832,	+	6	89,85,157,71,51,91	0,613,852,1145,1300,1437	circRNA	hic_scaffold_3:39234543-39247513/PH02Gene32976	3,4,5,6,7,8	hic_scaffold_3:39235209-39238304|hic_scaffold_3:39239832-39241557
hic_scaffold_19:28944262-28944575		+	1	313	0	ciRNA	hic_scaffold_19:28943822-28954981/PH02Gene46390	1	hic_scaffold_19:28944262-28944594
hic_scaffold_19:4859269-4861097	4859270-4860133,4860654-4861097,	+	2	864444	0,1384	circRNA	hic_scaffold_19:4856897-4867156/PH02Gene39630	2,3	hic_scaffold_19:4857545-4859269|hic_scaffold_19:4861097-4865295
hic_scaffold_10:2076610-2078223	2076611-2076792,2076881-2076993,2077073-2077181,2077755-2078223,	-	4	182113109469	0,270,462,1144	circRNA	hic_scaffold_10:2073026-2089096/PH02Gene25108	7,6,5,4	hic_scaffold_10:2075541-2076610|hic_scaffold_10:2078223-2079785
hic_scaffold_6:38335890-38352549	38335891-38335998,38336152-38336739,38345118-38345219,38345718-38345852,38346610-38346834,38347045-38347248,38352092-38352262,38352400-38352549,	+	8	1.08588e+23	0,261,9227,9827,10719,11154,16201,16509	circRNA	hic_scaffold_6:38331261-38362214/hic_scaffold_6:38331261-38362214	6,7,8,9,10,11,12,13	hic_scaffold_6:38335342-38335890|hic_scaffold_6:38352549-38353914
hic_scaffold_9:5892739-5892893		-	1	154	0	ciRNA	hic_scaffold_9:5860790-5899270/hic_scaffold_9:5860790-5899270	3	hic_scaffold_9:5862598-5892893
hic_scaffold_15:83334100-83335255		-	1	1155	0	ciRNA	hic_scaffold_15:83333375-83337968/PH02Gene09938	2	hic_scaffold_15:83333803-83335255
hic_scaffold_14:77416308-77418363		-	1	2055	0	ciRNA	hic_scaffold_14:77410921-77423295/PH02Gene29823	4	hic_scaffold_14:77416285-77418363
hic_scaffold_13:135685107-135688654	135685108-135685216,135685302-135685701,135685835-135686380,135686504-135686998,135687082-135687156,135687238-135687390,135687594-135688003,135688545-135688654,	-	8	109,400,546,495,75,153,410,110	0,194,727,1396,1974,2130,2486,3437	circRNA	hic_scaffold_13:135651569-135701852/hic_scaffold_13:135651569-135701852	17,16,15,14,13,12,11,10	hic_scaffold_13:135679967-135685107|hic_scaffold_13:135688654-135698239
hic_scaffold_6:71807768-71810524	71807769-71807931,71808671-71808720,71808802-71808906,71808993-71809073,71809155-71809236,71809324-71809378,71809486-71810524,	-	7	163,50,105,81,82,55,1039	0,902,1033,1224,1386,1555,1717	circRNA	hic_scaffold_6:71806645-71814395/PH02Gene19757	11,10,9,8,7,6,5	hic_scaffold_6:71806996-71807768|hic_scaffold_6:71810524-71812408
hic_scaffold_2:31939406-31941187	31939407-31939492,31939570-31939673,31940899-31940985,31941064-31941187,	-	4	86,104,87,124	0,163,1492,1657	circRNA	hic_scaffold_2:31933457-31953698/PH02Gene44890	20,19,18,17	hic_scaffold_2:31934357-31939406|hic_scaffold_2:31941187-31943442
hic_scaffold_17:12918446-12927402	12918447-12918599,12918681-12918734,12922870-12922983,12923110-12923187,12923277-12923426,12926121-12926192,12926624-12926770,12926853-12926906,12926997-12927084,12927163-12927227,12927295-12927402,	+	11	153,54,114,78,150,72,147,54,88,65,108	0,234,4423,4663,4830,7674,8177,8406,8550,8716,8848	circRNA	hic_scaffold_17:12891633-12933672/hic_scaffold_17:12891633-12933672	35,36,37,38,39,40,41,42,43,44,45	hic_scaffold_17:12916096-12918446|hic_scaffold_17:12927402-12931195
hic_scaffold_14:52496256-52497430	52496257-52496424,52496611-52496778,52496943-52497110,52497272-52497430,	-	4	168168168159	0,354,686,1015	circRNA	hic_scaffold_14:52480799-52512559/PH02Gene33360	29,28,27,26	hic_scaffold_14:52493865-52496256|hic_scaffold_14:52497430-52498432
hic_scaffold_13:65153712-65153905		+	1	193	0	ciRNA	hic_scaffold_13:65151393-65156513/PH02Gene27505	7	hic_scaffold_13:65153712-65153938
hic_scaffold_24:54868218-54870568	54868219-54868300,54868474-54868522,54868702-54868815,54868946-54869050,54869246-54869380,54869852-54870568,	-	6	82,49,114,105,135,717	0,255,483,727,1027,1633	circRNA	hic_scaffold_24:54865924-54874755/hic_scaffold_24:54865924-54874755	8,7,6,5,4,3	hic_scaffold_24:54867640-54868218|hic_scaffold_24:54870568-54871029
hic_scaffold_10:45272705-45276636	45272706-45272768,45275705-45275812,45276521-45276636,	-	3	63108116	0,2999,3815	circRNA	hic_scaffold_10:45269948-45285683/PH02Gene40010	10,9,8	hic_scaffold_10:45270679-45272705|hic_scaffold_10:45276636-45277122
hic_scaffold_6:7399995-7400147		+	1	152	0	ciRNA	hic_scaffold_6:7399321-7401529/PH02Gene45902	2	hic_scaffold_6:7399995-7400174
hic_scaffold_11:38931290-38931866		-	1	576	0	ciRNA	hic_scaffold_11:38930255-38933447/PH02Gene01152	3	hic_scaffold_11:38931259-38931866
hic_scaffold_13:1732338-1732466		-	1	128	0	ciRNA	hic_scaffold_13:1729874-1733138/PH02Gene43949	1	hic_scaffold_13:1732313-1732466
hic_scaffold_3:6009981-6010152		+	1	171	0	ciRNA	hic_scaffold_3:6007704-6041954/hic_scaffold_3:6007704-6041954	4	hic_scaffold_3:6009981-6041060
hic_scaffold_3:6009980-6010163		+	1	183	0	ciRNA	hic_scaffold_3:6007493-6041634/hic_scaffold_3:6007493-6041634	4	hic_scaffold_3:6009980-6041060
hic_scaffold_15:43555637-43555929		-	1	292	0	ciRNA	hic_scaffold_15:43555326-43558541/PH02Gene36208	3	hic_scaffold_15:43555604-43555929
hic_scaffold_16:527396-527719		-	1	323	0	ciRNA	hic_scaffold_16:526631-530751/PH02Gene38642	8	hic_scaffold_16:527373-527719
hic_scaffold_5:28245038-28245441		-	1	403	0	ciRNA	hic_scaffold_5:28243962-28246186/PH02Gene27744	1	hic_scaffold_5:28245002-28245441
hic_scaffold_13:127904337-127906861		+	1	2524	0	ciRNA	hic_scaffold_13:127900711-127910200/hic_scaffold_13:127900711-127910200	2	hic_scaffold_13:127904337-127909956
hic_scaffold_6:1666611-1667303	1666612-1666794,1666897-1666989,1667244-1667303,	+	3	183,93,60	285632	circRNA	hic_scaffold_6:1664314-1669465/PH02Gene08810	2,3,4	hic_scaffold_6:1664682-1666611|hic_scaffold_6:1667303-1667549
hic_scaffold_10662:2495-4492		+	1	1997	0	ciRNA	hic_scaffold_10662:1892-5822/hic_scaffold_10662:1892-5822	2	hic_scaffold_10662:2495-4509
hic_scaffold_22:7060472-7060849	7060473-7060515,7060592-7060647,7060741-7060849,	-	3	43,56,109	119268	circRNA	hic_scaffold_22:7031550-7087991/PH02Gene07093	17,16,15	hic_scaffold_22:7060400-7060472|hic_scaffold_22:7060849-7060916
hic_scaffold_16:74339355-74341393	74339356-74339445,74339581-74339637,74340268-74340351,74341259-74341393,	-	4	90,57,84,135	0,225,912,1903	circRNA	hic_scaffold_16:74335921-74345138/PH02Gene41918	7,6,5,4	hic_scaffold_16:74337027-74339355|hic_scaffold_16:74341393-74343044
hic_scaffold_8:10188841-10189322		-	1	481	0	ciRNA	hic_scaffold_8:10149356-10192555/PH02Gene11133	4	hic_scaffold_8:10188796-10189322
hic_scaffold_14:35692717-35694254	35692718-35692809,35692909-35693056,35694012-35694076,35694157-35694254,	+	4	92,148,65,98	0,191,1294,1439	circRNA	hic_scaffold_14:35690969-35695717/PH02Gene12001	7,8,9,10	hic_scaffold_14:35692596-35692717|hic_scaffold_14:35694254-35694922
hic_scaffold_24:64138699-64143543	64138700-64138990,64139172-64139420,64139644-64139782,64143269-64143543,	-	4	291249139275	0,472,944,4569	circRNA	hic_scaffold_24:64137872-64148640/PH02Gene32118	8,7,6,5	hic_scaffold_24:64138150-64138699|hic_scaffold_24:64143543-64144092
hic_scaffold_17:98155358-98156231	98155359-98155463,98155542-98155601,98155719-98155796,98155878-98155959,98156054-98156231,	-	5	105,60,78,82,178	183360519695	circRNA	hic_scaffold_17:98139939-98157066/PH02Gene14596	6,5,4,3,2	hic_scaffold_17:98154919-98155358|hic_scaffold_17:98156231-98156849
hic_scaffold_4:31095593-31098776	31095594-31096015,31096189-31096325,31097227-31097340,31097421-31097489,31098662-31098776,	+	5	422,137,114,69,115	0,595,1633,1827,3068	circRNA	hic_scaffold_4:31093286-31102852/PH02Gene23301	2,3,4,5,6	hic_scaffold_4:31093519-31095593|hic_scaffold_4:31098776-31099712
hic_scaffold_3786:18672-18846		+	1	174	0	ciRNA	hic_scaffold_3786:17750-20755/PH02Gene50206	3	hic_scaffold_3786:18672-18869
hic_scaffold_19:2190964-2191474		-	1	510	0	ciRNA	hic_scaffold_19:2189145-2193627/PH02Gene26917	8	hic_scaffold_19:2190934-2191474
hic_scaffold_21:26850023-26853522	26850024-26850149,26850697-26850771,26850853-26850915,26852047-26852129,26853480-26853522,	-	5	126,75,63,83,43	0,673,829,2023,3456	circRNA	hic_scaffold_21:26826764-26876147/PH02Gene11936	21,20,19,18,17	hic_scaffold_21:26834801-26850023|hic_scaffold_21:26853522-26855224
hic_scaffold_21:7145053-7145767	7145054-7145157,7145274-7145381,7145550-7145630,7145699-7145767,	-	4	104,108,81,69	220496645	circRNA	hic_scaffold_21:7143913-7160776/PH02Gene27660	20,19,18,17	hic_scaffold_21:7144738-7145053|hic_scaffold_21:7145767-7146151
hic_scaffold_13:127904285-127906863		-	1	2578	0	ciRNA	hic_scaffold_13:127900883-127906872/hic_scaffold_13:127900883-127906872	1	hic_scaffold_13:127901034-127906863
hic_scaffold_24:37407595-37407867		-	1	272	0	ciRNA	hic_scaffold_24:37406927-37408695/PH02Gene36787	2	hic_scaffold_24:37407568-37407867
hic_scaffold_4:37573601-37574643	37573602-37573721,37574551-37574643,	-	2	120,93	949	circRNA	hic_scaffold_4:37569545-37581615/PH02Gene32586	6,5	hic_scaffold_4:37571933-37573601|hic_scaffold_4:37574643-37578082
hic_scaffold_13:9776686-9777315	9776687-9776751,9776836-9776923,9777037-9777102,9777200-9777315,	+	4	65,88,66,116	149350513	circRNA	hic_scaffold_13:9774504-9788052/PH02Gene18825	7,8,9,10	hic_scaffold_13:9776229-9776686|hic_scaffold_13:9777315-9777792
hic_scaffold_23:3840734-3842116	3840735-3841173,3841266-3841388,3841571-3842116,	+	3	439123546	531836	circRNA	hic_scaffold_23:3839218-3846368/PH02Gene37801	4,5,6	hic_scaffold_23:3839906-3840734|hic_scaffold_23:3842116-3845176
hic_scaffold_10:16642014-16642303	16642015-16642303,	+	1	289	0	circRNA	hic_scaffold_10:16641494-16645660/PH02Gene12763	2	hic_scaffold_10:16641655-16642014|hic_scaffold_10:16642303-16643319
hic_scaffold_21:110464708-110464926		-	1	218	0	ciRNA	hic_scaffold_21:110463751-110465167/hic_scaffold_21:110463751-110465167	1	hic_scaffold_21:110464666-110464926
hic_scaffold_11:42900982-42901551		+	1	569	0	ciRNA	hic_scaffold_11:42898253-42903004/PH02Gene18048	3	hic_scaffold_11:42900982-42901573
hic_scaffold_15:68318334-68320148	68318335-68318463,68318961-68319068,68319158-68319292,68319817-68319894,68320080-68320148,	-	5	129,108,135,78,69	0,626,823,1482,1745	circRNA	hic_scaffold_15:68311679-68326711/PH02Gene05464	6,5,4,3,2	hic_scaffold_15:68317719-68318334|hic_scaffold_15:68320148-68326427
hic_scaffold_6:11543393-11543548		+	1	155	0	ciRNA	hic_scaffold_6:11541628-11548479/PH02Gene17258	6	hic_scaffold_6:11543393-11543573
hic_scaffold_4:4940731-4942025	4940732-4940954,4941623-4942025,	+	2	223403	891	circRNA	hic_scaffold_4:4926654-4953858/PH02Gene22879	17,18	hic_scaffold_4:4940451-4940731|hic_scaffold_4:4942025-4942811
hic_scaffold_6:73453725-73454012		-	1	287	0	ciRNA	hic_scaffold_6:73447420-73454437/PH02Gene46916	2	hic_scaffold_6:73453701-73454012
hic_scaffold_5:3187406-3187747	3187407-3187747,	+	1	341	0	circRNA	hic_scaffold_5:3185540-3191751/PH02Gene39803	4	hic_scaffold_5:3186416-3187406|hic_scaffold_5:3187747-3189929
hic_scaffold_12:48866981-48867663		-	1	682	0	ciRNA	hic_scaffold_12:48865869-48869807/PH02Gene45504	3	hic_scaffold_12:48866960-48867663
hic_scaffold_14:42395531-42396366	42395532-42395723,42396258-42396366,	-	2	192109	726	circRNA	hic_scaffold_14:42394343-42397892/PH02Gene30531	6,5	hic_scaffold_14:42395448-42395531|hic_scaffold_14:42396366-42396444
hic_scaffold_14:71699419-71700050	71699420-71699550,71699663-71699849,71699953-71700050,	-	3	131,187,98	243533	circRNA	hic_scaffold_14:71697429-71703686/PH02Gene37531	5,4,3	hic_scaffold_14:71698229-71699419|hic_scaffold_14:71700050-71701530
hic_scaffold_23:11685019-11686857	11685020-11685080,11685279-11685360,11685658-11685786,11685990-11686133,11686248-11686350,11686729-11686857,	+	6	61,82,129,144,103,129	0,259,638,970,1228,1709	circRNA	hic_scaffold_23:11679450-11707837/PH02Gene01741	9,10,11,12,13,14	hic_scaffold_23:11684367-11685019|hic_scaffold_23:11686857-11691936
hic_scaffold_16:20577353-20577911		-	1	558	0	ciRNA	hic_scaffold_16:20576330-20585587/PH02Gene04953	9	hic_scaffold_16:20577325-20577911
hic_scaffold_24:16755329-16757262	16755330-16755421,16755541-16755841,16755945-16756128,16756229-16756443,16756551-16756671,16756804-16756916,16757036-16757262,	+	7	9.23012e+19	0,211,615,899,1221,1474,1706	circRNA	hic_scaffold_24:16748488-16768345/PH02Gene47426	3,4,5,6,7,8,9	hic_scaffold_24:16751215-16755329|hic_scaffold_24:16757262-16762016
hic_scaffold_4:2600642-2601008		+	1	366	0	ciRNA	hic_scaffold_4:2600513-2605134/PH02Gene21760	1	hic_scaffold_4:2600642-2601051
hic_scaffold_16:32780170-32780407		+	1	237	0	ciRNA	hic_scaffold_16:32772610-32783148/PH02Gene00802	4	hic_scaffold_16:32780170-32780439
hic_scaffold_14:88571092-88573352	88571093-88571233,88572739-88573143,88573275-88573352,	+	3	141,405,78	0,1646,2182	circRNA	hic_scaffold_14:88569354-88574656/PH02Gene39001	2,3,4	hic_scaffold_14:88570330-88571092|hic_scaffold_14:88573352-88573889
hic_scaffold_6:16883776-16887145	16883777-16883993,16884098-16884153,16884862-16884933,16885804-16885989,16886999-16887145,	-	5	217,56,72,186,147	0,321,1085,2027,3222	circRNA	hic_scaffold_6:16875827-16912974/PH02Gene08552	16,15,14,13,12	hic_scaffold_6:16879743-16883776|hic_scaffold_6:16887145-16888590
hic_scaffold_3:6009980-6010151		+	1	171	0	ciRNA	hic_scaffold_3:6007704-6041954/hic_scaffold_3:6007704-6041954	4	hic_scaffold_3:6009980-6041060
hic_scaffold_16:32003011-32009627	32003012-32003064,32003486-32003558,32009146-32009234,32009426-32009627,	-	4	53,73,89,202	0,474,6134,6414	circRNA	hic_scaffold_16:32002429-32011051/hic_scaffold_16:32002429-32011051	6,5,4,3	hic_scaffold_16:32002746-32003011|hic_scaffold_16:32009627-32009935
hic_scaffold_7:38980499-38981135	38980500-38980658,38980788-38980904,38981001-38981135,	-	3	159117135	288501	circRNA	hic_scaffold_7:38979334-38983958/PH02Gene34649	7,6,5	hic_scaffold_7:38979692-38980499|hic_scaffold_7:38981135-38981429
hic_scaffold_17:10326589-10327759	10326590-10326653,10326737-10326817,10327096-10327168,10327251-10327759,	-	4	64,81,73,509	147506661	circRNA	hic_scaffold_17:10322885-10330521/PH02Gene00992	5,4,3,2	hic_scaffold_17:10324149-10326589|hic_scaffold_17:10327759-10329968
hic_scaffold_15:4100460-4102254	4100461-4100637,4101240-4101287,4102096-4102254,	+	3	177,48,159	0,779,1635	circRNA	hic_scaffold_15:4015566-4120873/PH02Gene21588	40,41,42	hic_scaffold_15:4099102-4100460|hic_scaffold_15:4102254-4108480
hic_scaffold_22:1287050-1287193		-	1	143	0	ciRNA	hic_scaffold_22:1284222-1287351/hic_scaffold_22:1284222-1287351	1	hic_scaffold_22:1287019-1287193
hic_scaffold_14:64974647-64976038	64974648-64975048,64975769-64976038,	+	2	401270	0,1121	circRNA	hic_scaffold_14:64973798-64978120/PH02Gene37926	2,3	hic_scaffold_14:64973949-64974647|hic_scaffold_14:64976038-64976629
hic_scaffold_5:32804648-32805131		-	1	483	0	ciRNA	hic_scaffold_5:32803897-32807565/PH02Gene37811	4	hic_scaffold_5:32804625-32805131
hic_scaffold_23:18554431-18557298	18554432-18555103,18555994-18556077,18556284-18556379,18556457-18556558,18556701-18556766,18556996-18557091,18557191-18557298,	+	7	672,84,96,102,66,96,108	0,1562,1852,2025,2269,2564,2759	circRNA	hic_scaffold_23:18525033-18584631/hic_scaffold_23:18525033-18584631	8,9,10,11,12,13,14	hic_scaffold_23:18533772-18554431|hic_scaffold_23:18557298-18563575
hic_scaffold_21:84296375-84297080	84296376-84296784,84296924-84297080,	+	2	409157	548	circRNA	hic_scaffold_21:84286764-84308848/hic_scaffold_21:84286764-84308848	5,6	hic_scaffold_21:84288131-84296375|hic_scaffold_21:84297080-84304124
hic_scaffold_24:46078471-46078950	46078472-46078560,46078637-46078739,46078828-46078950,	+	3	89103123	165356	circRNA	hic_scaffold_24:46061648-46084359/PH02Gene03205	16,17,18	hic_scaffold_24:46074001-46078471|hic_scaffold_24:46078950-46082021
hic_scaffold_7:48551162-48551544		-	1	382	0	ciRNA	hic_scaffold_7:48550337-48554174/PH02Gene01324	6	hic_scaffold_7:48551132-48551544
hic_scaffold_8:30796777-30797135		-	1	358	0	ciRNA	hic_scaffold_8:30796422-30801421/PH02Gene17622	3	hic_scaffold_8:30796761-30797135
hic_scaffold_16:114592820-114593804	114592821-114593022,114593122-114593312,114593704-114593804,	+	3	202191101	301883	circRNA	hic_scaffold_16:114583082-114618832/PH02Gene15545	5,6,7	hic_scaffold_16:114586850-114592820|hic_scaffold_16:114593804-114595752
hic_scaffold_4:55792726-55793251	55792727-55792911,55793031-55793078,55793151-55793251,	-	3	185,48,101	304424	circRNA	hic_scaffold_4:55780638-55810748/PH02Gene08268	18,17,16	hic_scaffold_4:55789566-55792726|hic_scaffold_4:55793251-55800758
hic_scaffold_23:69620965-69621178		+	1	213	0	ciRNA	hic_scaffold_23:69594312-69628473/PH02Gene44690	13	hic_scaffold_23:69620965-69621210
hic_scaffold_20:52712393-52712588		-	1	195	0	ciRNA	hic_scaffold_20:52709347-52715573/PH02Gene47405	8	hic_scaffold_20:52712369-52712588
hic_scaffold_15:70636004-70636656		-	1	652	0	ciRNA	hic_scaffold_15:70634476-70637039/PH02Gene37770	1	hic_scaffold_15:70635980-70636656
hic_scaffold_15:40708999-40709710		+	1	711	0	ciRNA	hic_scaffold_15:40686501-40713644/PH02Gene31013	17	hic_scaffold_15:40708999-40709741
hic_scaffold_16:97678089-97678362		-	1	273	0	ciRNA	hic_scaffold_16:97664467-97678377/hic_scaffold_16:97664467-97678377	1	hic_scaffold_16:97678072-97678362
hic_scaffold_10:11653745-11654320		+	1	575	0	ciRNA	hic_scaffold_10:11652539-11666438/PH02Gene07000	1	hic_scaffold_10:11653745-11654342
hic_scaffold_23:85131275-85132364	85131276-85131373,85131513-85131539,85131622-85131712,85131821-85131858,85131960-85131984,85132080-85132364,	-	6	98,27,91,38,25,285	237346545684804	circRNA	hic_scaffold_23:85129527-85133220/PH02Gene40405	9,8,7,6,5,4	hic_scaffold_23:85131035-85131275|hic_scaffold_23:85132364-85132485
hic_scaffold_3870:3362-3600	3363-3600,	+	1	238	0	circRNA	hic_scaffold_3870:879-3600/hic_scaffold_3870:879-3600	2	hic_scaffold_3870:1661-3362|None
hic_scaffold_21:23248318-23251798	23248319-23248471,23248670-23248794,23250418-23250543,23250641-23250823,23250931-23251075,23251639-23251798,	+	6	1.53125e+17	0,351,2099,2322,2612,3320	circRNA	hic_scaffold_21:23245527-23256560/PH02Gene13922	2,3,4,5,6,7	hic_scaffold_21:23245853-23248318|hic_scaffold_21:23251798-23252840
hic_scaffold_24:47024350-47024801		-	1	451	0	ciRNA	hic_scaffold_24:47023456-47025650/PH02Gene24450	2	hic_scaffold_24:47024327-47024801
hic_scaffold_6:73453726-73454012		-	1	286	0	ciRNA	hic_scaffold_6:73447420-73454437/PH02Gene46916	2	hic_scaffold_6:73453701-73454012
hic_scaffold_13:45927777-45928000		-	1	223	0	ciRNA	hic_scaffold_13:45927743-45963909/hic_scaffold_13:45927743-45963909	6	hic_scaffold_13:45927756-45928000
hic_scaffold_5:54539042-54539333		+	1	291	0	ciRNA	hic_scaffold_5:54537563-54541941/PH02Gene33941	3	hic_scaffold_5:54539042-54539362
hic_scaffold_13:31432253-31432480		+	1	227	0	ciRNA	hic_scaffold_13:31431812-31434639/PH02Gene48009	3	hic_scaffold_13:31432253-31432514
hic_scaffold_3:37123764-37127232	37123765-37123879,37123959-37124115,37124205-37124273,37124803-37124939,37125464-37125523,37125697-37125821,37127168-37127232,	+	7	115,157,69,137,60,125,65	0,194,440,1038,1699,1932,3403	circRNA	hic_scaffold_3:37118764-37136886/PH02Gene44340	6,7,8,9,10,11,12	hic_scaffold_3:37121161-37123764|hic_scaffold_3:37127232-37133251
hic_scaffold_6:20870570-20870834		-	1	264	0	ciRNA	hic_scaffold_6:20867225-20871243/PH02Gene05270	2	hic_scaffold_6:20870535-20870834
hic_scaffold_10:4611200-4612691	4611201-4612691,	-	1	1491	0	circRNA	hic_scaffold_10:4607327-4613785/PH02Gene47449	3	hic_scaffold_10:4609142-4611200|hic_scaffold_10:4612691-4613351
hic_scaffold_14:91824756-91825069		+	1	313	0	ciRNA	hic_scaffold_14:91817339-91825857/PH02Gene21831	20	hic_scaffold_14:91824756-91825105
hic_scaffold_17:25469623-25470255		-	1	632	0	ciRNA	hic_scaffold_17:25442072-25489499/PH02Gene39103	17	hic_scaffold_17:25469600-25470255
hic_scaffold_17:136990-137463	136991-137043,137129-137463,	-	2	53335	138	circRNA	hic_scaffold_17:112476-149830/PH02Gene28058	16,15	hic_scaffold_17:136915-136990|hic_scaffold_17:137463-141356
hic_scaffold_7:22004023-22005359	22004024-22004125,22005242-22005359,	-	2	102118	0,1218	circRNA	hic_scaffold_7:22001865-22012158/PH02Gene49099	4,3	hic_scaffold_7:22003862-22004023|hic_scaffold_7:22005359-22005509
hic_scaffold_6:11383969-11384272		+	1	303	0	ciRNA	hic_scaffold_6:11374662-11386733/PH02Gene17250	14	hic_scaffold_6:11383969-11384298
hic_scaffold_8:46188980-46189309		-	1	329	0	ciRNA	hic_scaffold_8:46188549-46193173/PH02Gene47029	7	hic_scaffold_8:46188951-46189309
hic_scaffold_6:19114948-19115595		-	1	647	0	ciRNA	hic_scaffold_6:19099623-19116303/PH02Gene10038	1	hic_scaffold_6:19114921-19115595
hic_scaffold_7:43119407-43119646		+	1	239	0	ciRNA	hic_scaffold_7:43119008-43122431/PH02Gene24195	2	hic_scaffold_7:43119407-43119663
hic_scaffold_20:10495083-10495530	10495084-10495321,10495439-10495530,	+	2	238,92	355	circRNA	hic_scaffold_20:10493967-10504250/PH02Gene37904	2,3	hic_scaffold_20:10494453-10495083|hic_scaffold_20:10495530-10502261
hic_scaffold_10:9655423-9660600	9655424-9655517,9656124-9656220,9659467-9659560,9659648-9659729,9659830-9659998,9660217-9660417,9660492-9660600,	-	7	94,97,94,82,169,201,109	0,700,4043,4224,4406,4793,5068	circRNA	hic_scaffold_10:9643463-9673541/PH02Gene17905	12,11,10,9,8,7,6	hic_scaffold_10:9646961-9655423|hic_scaffold_10:9660600-9668850
hic_scaffold_3:57696285-57696489		-	1	204	0	ciRNA	hic_scaffold_3:57695927-57699766/hic_scaffold_3:57695927-57699766	1	hic_scaffold_3:57696215-57696489
hic_scaffold_7:31553519-31553835		+	1	316	0	ciRNA	hic_scaffold_7:31553166-31557154/PH02Gene30746	1	hic_scaffold_7:31553519-31554625
hic_scaffold_15:4041213-4046364	4041214-4041263,4043781-4043867,4044323-4044408,4044485-4044509,4045606-4045703,4045792-4045873,4045979-4046139,4046244-4046364,	+	8	50,87,86,25,98,82,161,121	0,2567,3109,3271,4392,4578,4765,5030	circRNA	hic_scaffold_15:4015620-4114261/hic_scaffold_15:4015620-4114261	15,16,17,18,19,20,21,22	hic_scaffold_15:4040881-4041213|hic_scaffold_15:4046364-4062511
hic_scaffold_8:11053097-11057560	11053098-11053276,11054087-11054210,11054417-11054487,11054662-11054757,11056289-11056365,11057150-11057233,11057412-11057560,	+	7	179,124,71,96,77,84,149	0,989,1319,1564,3191,4052,4314	circRNA	hic_scaffold_8:11049606-11057996/PH02Gene11163	10,11,12,13,14,15,16	hic_scaffold_8:11053019-11053097|hic_scaffold_8:11057560-11057684
hic_scaffold_5:14959230-14959513		+	1	283	0	ciRNA	hic_scaffold_5:14958374-14960384/PH02Gene29693	2	hic_scaffold_5:14959230-14959548
hic_scaffold_11:29408272-29408741	29408273-29408390,29408490-29408558,29408635-29408741,	+	3	118,69,107	217362	circRNA	hic_scaffold_11:29406861-29410428/PH02Gene11109	2,3,4	hic_scaffold_11:29407446-29408272|hic_scaffold_11:29408741-29409489
hic_scaffold_20:38417107-38417461	38417108-38417272,38417356-38417461,	+	2	165106	248	circRNA	hic_scaffold_20:38415112-38422777/PH02Gene34542	7,8	hic_scaffold_20:38416893-38417107|hic_scaffold_20:38417461-38417585
hic_scaffold_9:4310117-4310484	4310118-4310210,4310289-4310484,	-	2	93196	171	circRNA	hic_scaffold_9:4306865-4311443/hic_scaffold_9:4306865-4311443	3,2	hic_scaffold_9:4309135-4310117|hic_scaffold_9:4310484-4311275
hic_scaffold_14:41379322-41382782	41379323-41379453,41381163-41381265,41381412-41381915,41382445-41382782,	+	4	131103504338	0,1840,2089,3122	circRNA	hic_scaffold_14:41370723-41385307/PH02Gene43824	5,6,7,8	hic_scaffold_14:41378634-41379322|hic_scaffold_14:41382782-41383016
hic_scaffold_15:102344171-102344315		-	1	144	0	ciRNA	hic_scaffold_15:102342094-102353546/PH02Gene21304	25	hic_scaffold_15:102344127-102344315
hic_scaffold_21:42965470-42966019	42965471-42966019,	+	1	549	0	circRNA	hic_scaffold_21:42958065-42973570/hic_scaffold_21:42958065-42973570	9	hic_scaffold_21:42962967-42965470|hic_scaffold_21:42966019-42971752
hic_scaffold_13:4216694-4217016		-	1	322	0	ciRNA	hic_scaffold_13:4213747-4219400/PH02Gene26018	4	hic_scaffold_13:4216657-4217016
hic_scaffold_10:18900404-18900550		+	1	146	0	ciRNA	hic_scaffold_10:18899932-18902847/PH02Gene13108	1	hic_scaffold_10:18900404-18900570
hic_scaffold_3:77908151-77908836	77908152-77908266,77908394-77908446,77908533-77908588,77908673-77908836,	-	4	115,53,56,164	242381521	circRNA	hic_scaffold_3:77906317-77911474/PH02Gene38798	8,7,6,5	hic_scaffold_3:77907081-77908151|hic_scaffold_3:77908836-77909308
hic_scaffold_14:56990730-56990943		-	1	213	0	ciRNA	hic_scaffold_14:56980786-56991912/PH02Gene15098	3	hic_scaffold_14:56990694-56990943
hic_scaffold_17:34936986-34937828	34936987-34937037,34937637-34937828,	-	2	51192	650	circRNA	hic_scaffold_17:34933245-34939009/PH02Gene28330	3,2	hic_scaffold_17:34933906-34936986|hic_scaffold_17:34937828-34938109
hic_scaffold_8:7911925-7914332	7911926-7913950,7914240-7914332,	+	2	2025,93	0,2314	circRNA	hic_scaffold_8:7910616-7916192/hic_scaffold_8:7910616-7916192	3,4	hic_scaffold_8:7911479-7911925|hic_scaffold_8:7914332-7914864
hic_scaffold_1:9135061-9135313		+	1	252	0	ciRNA	hic_scaffold_1:9129715-9139485/PH02Gene29590	13	hic_scaffold_1:9135061-9135339
hic_scaffold_13:46257358-46257748	46257359-46257562,46257653-46257748,	+	2	204,96	294	circRNA	hic_scaffold_13:46253569-46258388/PH02Gene16615	6,7	hic_scaffold_13:46257289-46257358|hic_scaffold_13:46257748-46257815
hic_scaffold_17:84358448-84359664	84358449-84358499,84359244-84359348,84359442-84359486,84359553-84359664,	+	4	51,105,45,112	0,795,993,1104	circRNA	hic_scaffold_17:84351531-84363794/PH02Gene46166	7,8,9,10	hic_scaffold_17:84355949-84358448|hic_scaffold_17:84359664-84361662
hic_scaffold_4:3856679-3857263		-	1	584	0	ciRNA	hic_scaffold_4:3855057-3864305/PH02Gene35675	9	hic_scaffold_4:3856651-3857263
hic_scaffold_24:50837087-50837298		+	1	211	0	ciRNA	hic_scaffold_24:50834685-50854256/PH02Gene22601	3	hic_scaffold_24:50837087-50837319
hic_scaffold_16:116607687-116608585		-	1	898	0	ciRNA	hic_scaffold_16:116606330-116620859/PH02Gene04070	15	hic_scaffold_16:116607666-116608585
hic_scaffold_16:2215836-2217117	2215837-2215962,2216481-2216604,2216679-2216729,2216892-2216941,2217018-2217117,	-	5	126,124,51,50,100	0,644,842,1055,1181	circRNA	hic_scaffold_16:2211149-2219266/hic_scaffold_16:2211149-2219266	8,7,6,5,4	hic_scaffold_16:2211207-2215836|hic_scaffold_16:2217117-2218583
hic_scaffold_21:44452098-44452793		-	1	695	0	ciRNA	hic_scaffold_21:44451413-44457090/PH02Gene48413	10	hic_scaffold_21:44452059-44452793
hic_scaffold_7:54269156-54270027		-	1	871	0	ciRNA	hic_scaffold_7:54264627-54270413/PH02Gene24589	1	hic_scaffold_7:54269134-54270027
hic_scaffold_15:24126578-24127428	24126579-24126681,24127183-24127244,24127345-24127428,	-	3	103,62,84	604766	circRNA	hic_scaffold_15:24111659-24133924/PH02Gene20613	9,8,7	hic_scaffold_15:24116354-24126578|hic_scaffold_15:24127428-24129884
hic_scaffold_24:70276321-70281589	70276322-70276434,70276511-70276585,70276973-70277095,70278169-70278284,70278357-70278413,70278971-70279870,70279971-70280199,70280317-70280460,70280550-70280624,70281519-70281589,	-	10	113,75,123,116,57,900,229,144,75,71	0,189,651,1847,2035,2649,3649,3995,4228,5197	circRNA	hic_scaffold_24:70270762-70285107/PH02Gene00308	15,14,13,12,11,10,9,8,7,6	hic_scaffold_24:70271418-70276321|hic_scaffold_24:70281589-70283004
hic_scaffold_7:14442219-14444202	14442220-14442288,14442365-14442475,14442560-14442700,14442838-14442966,14443074-14443239,14443317-14443531,14443996-14444202,	+	7	6.91111e+19	0,145,340,618,854,1097,1776	circRNA	hic_scaffold_7:14403967-14452597/PH02Gene44481	37,38,39,40,41,42,43	hic_scaffold_7:14433659-14442219|hic_scaffold_7:14444202-14446985
hic_scaffold_5:1969956-1970094	1969957-1970094,	+	1	138	0	circRNA	hic_scaffold_5:1968494-1970286/PH02Gene36334	3	hic_scaffold_5:1969551-1969956|hic_scaffold_5:1970094-1970220
hic_scaffold_17:4154800-4155175		+	1	375	0	ciRNA	hic_scaffold_17:4153917-4159154/PH02Gene18336	1	hic_scaffold_17:4154800-4155201
hic_scaffold_15:72940423-72940607		+	1	184	0	ciRNA	hic_scaffold_15:72939389-72943823/hic_scaffold_15:72939389-72943823	3	hic_scaffold_15:72940423-72940640
hic_scaffold_24:46906688-46907364		-	1	676	0	ciRNA	hic_scaffold_24:46899015-46907520/PH02Gene24446	1	hic_scaffold_24:46906664-46907364
hic_scaffold_18:42887020-42889867	42887021-42887057,42887172-42887197,42889635-42889867,	-	3	37,26,233	0,151,2614	circRNA	hic_scaffold_18:42886214-42897712/PH02Gene09977	8,7,6	hic_scaffold_18:42886492-42887020|hic_scaffold_18:42889867-42893048
hic_scaffold_21:3794700-3795751	3794701-3794818,3794918-3795201,3795570-3795751,	-	3	118284182	217869	circRNA	hic_scaffold_21:3790897-3801227/PH02Gene06038	11,10,9	hic_scaffold_21:3794480-3794700|hic_scaffold_21:3795751-3796068
hic_scaffold_15:89232642-89238899	89232643-89232853,89234092-89234271,89234357-89234454,89234954-89235020,89235760-89235826,89236161-89236273,89237066-89237110,89237194-89237301,89237730-89237780,89238479-89238685,89238810-89238899,	-	11	211,180,98,67,67,113,45,108,51,207,90	0,1449,1714,2311,3117,3518,4423,4551,5087,5836,6167	circRNA	hic_scaffold_15:89227169-89239888/PH02Gene30829	12,11,10,9,8,7,6,5,4,3,2	hic_scaffold_15:89229921-89232642|hic_scaffold_15:89238899-89239184
hic_scaffold_21:66811507-66811824	66811508-66811636,66811720-66811824,	-	2	129105	212	circRNA	hic_scaffold_21:66809368-66814230/PH02Gene13364	7,6	hic_scaffold_21:66811423-66811507|hic_scaffold_21:66811824-66811927
hic_scaffold_20:49450775-49451860	49450776-49450952,49451804-49451860,	+	2	177,57	0,1028	circRNA	hic_scaffold_20:49447722-49461540/hic_scaffold_20:49447722-49461540	3,4	hic_scaffold_20:49448078-49450775|hic_scaffold_20:49451860-49458582
hic_scaffold_21:14637579-14637943		-	1	364	0	ciRNA	hic_scaffold_21:14625251-14638640/PH02Gene21697	4	hic_scaffold_21:14637546-14637943
hic_scaffold_11:2578101-2578656	2578102-2578222,2578348-2578415,2578585-2578656,	-	3	121,68,72	246483	circRNA	hic_scaffold_11:2575355-2585000/PH02Gene22106	6,5,4	hic_scaffold_11:2576058-2578101|hic_scaffold_11:2578656-2582699
hic_scaffold_3:1297651-1297928	1297652-1297767,1297869-1297928,	+	2	116,60	217	circRNA	hic_scaffold_3:1295428-1300577/PH02Gene33220	2,3	hic_scaffold_3:1295774-1297651|hic_scaffold_3:1297928-1298807
hic_scaffold_18:6995966-6996374	6995967-6996058,6996143-6996200,6996300-6996374,	+	3	92,58,75	176333	circRNA	hic_scaffold_18:6982708-7001079/PH02Gene40933	11,12,13	hic_scaffold_18:6988654-6995966|hic_scaffold_18:6996374-6998171
hic_scaffold_12:17130107-17130281		-	1	174	0	ciRNA	hic_scaffold_12:17116975-17133960/PH02Gene36100	3	hic_scaffold_12:17130085-17130281
hic_scaffold_21:66811282-66812764	66811283-66811423,66811508-66811636,66811720-66811824,66811928-66812029,66812170-66812330,66812635-66812764,	-	6	1.41129e+17	0,225,437,645,887,1352	circRNA	hic_scaffold_21:66809368-66814230/PH02Gene13364	8,7,6,5,4,3	hic_scaffold_21:66810923-66811282|hic_scaffold_21:66812764-66813039
hic_scaffold_5:44666808-44666999		+	1	191	0	ciRNA	hic_scaffold_5:44664541-44667336/PH02Gene22417	5	hic_scaffold_5:44666808-44667025
hic_scaffold_14:81949083-81949855		-	1	772	0	ciRNA	hic_scaffold_14:81946998-81950183/PH02Gene07280	1	hic_scaffold_14:81949053-81949855
hic_scaffold_8:595086-596605	595087-595203,595297-595398,595966-596086,596213-596299,596519-596605,	+	5	117,102,121,87,87	0,210,879,1126,1432	circRNA	hic_scaffold_8:590273-614121/PH02Gene46643	10,11,12,13,14	hic_scaffold_8:593212-595086|hic_scaffold_8:596605-603286
hic_scaffold_16:112507374-112507503		+	1	129	0	ciRNA	hic_scaffold_16:112504571-112513881/PH02Gene42221	6	hic_scaffold_16:112507374-112507530
hic_scaffold_21:84085773-84086282		-	1	509	0	ciRNA	hic_scaffold_21:84084727-84090274/hic_scaffold_21:84084727-84090274	4	hic_scaffold_21:84085748-84086282
hic_scaffold_18:15176463-15176939		+	1	476	0	ciRNA	hic_scaffold_18:15169269-15178046/PH02Gene31493	17	hic_scaffold_18:15176463-15176961
hic_scaffold_12:44381600-44381885		+	1	285	0	ciRNA	hic_scaffold_12:44379708-44382657/PH02Gene09262	6	hic_scaffold_12:44381600-44381906
hic_scaffold_13:127164191-127167885	127164192-127164286,127164577-127164641,127164841-127164910,127165860-127165958,127166058-127166126,127166261-127166384,127167826-127167885,	-	7	95,65,70,99,69,124,60	0,385,649,1668,1866,2069,3634	circRNA	hic_scaffold_13:127155863-127179279/PH02Gene11576	20,19,18,17,16,15,14	hic_scaffold_13:127162545-127164191|hic_scaffold_13:127167885-127168254
hic_scaffold_16:34156360-34156573		+	1	213	0	ciRNA	hic_scaffold_16:34154669-34170089/PH02Gene14739	7	hic_scaffold_16:34156360-34156596
hic_scaffold_15:67850183-67851717	67850184-67850303,67851154-67851269,67851401-67851489,67851675-67851717,	+	4	120,116,89,43	0,970,1217,1491	circRNA	hic_scaffold_15:67846277-67862067/PH02Gene05448	2,3,4,5	hic_scaffold_15:67846718-67850183|hic_scaffold_15:67851717-67857373
hic_scaffold_20:51513956-51514205	51513957-51514205,	+	1	249	0	circRNA	hic_scaffold_20:51509661-51520997/PH02Gene05667	7	hic_scaffold_20:51513110-51513956|hic_scaffold_20:51514205-51520307
hic_scaffold_12:45627616-45627955		+	1	339	0	ciRNA	hic_scaffold_12:45620761-45636945/PH02Gene09223	8	hic_scaffold_12:45627616-45628000
hic_scaffold_14:20674453-20675804	20674454-20674549,20675331-20675495,20675580-20675660,20675748-20675804,	-	4	96,165,81,57	0,877,1126,1294	circRNA	hic_scaffold_14:20670818-20695739/PH02Gene01685	9,8,7,6	hic_scaffold_14:20671637-20674453|hic_scaffold_14:20675804-20691235
hic_scaffold_16:87591226-87591494		-	1	268	0	ciRNA	hic_scaffold_16:87589645-87594059/PH02Gene19574	3	hic_scaffold_16:87591202-87591494
hic_scaffold_23:57078627-57096753	57078628-57078803,57085513-57085623,57093091-57093167,57093968-57094049,57094120-57094175,57096667-57096753,	+	6	176,111,77,82,56,87	0,6885,14463,15340,15492,18039	circRNA	hic_scaffold_23:57078316-57106660/PH02Gene13161	2,3,4,5,6,7	hic_scaffold_23:57078517-57078627|hic_scaffold_23:57096753-57104381
hic_scaffold_14:22857106-22857688	22857107-22857193,22857279-22857429,22857512-22857688,	-	3	87151177	172405	circRNA	hic_scaffold_14:22850117-22863962/PH02Gene45377	5,4,3	hic_scaffold_14:22854663-22857106|hic_scaffold_14:22857688-22859540
hic_scaffold_13:32485225-32485376		+	1	151	0	ciRNA	hic_scaffold_13:32461956-32485812/PH02Gene38014	21	hic_scaffold_13:32485225-32485397
hic_scaffold_21:103271521-103277943	103271522-103271567,103276015-103277625,103277824-103277943,	-	3	46,1611,120	0,4493,6302	circRNA	hic_scaffold_21:103270960-103283292/hic_scaffold_21:103270960-103283292	10,9,8	hic_scaffold_21:103271181-103271521|hic_scaffold_21:103277943-103278481
hic_scaffold_14:6127195-6129715	6127196-6127303,6127403-6127459,6127578-6127704,6128630-6128757,6129242-6129337,6129501-6129554,6129629-6129715,	-	7	108,57,127,128,96,54,87	0,207,382,1434,2046,2305,2433	circRNA	hic_scaffold_14:6125675-6132996/PH02Gene08075	12,11,10,9,8,7,6	hic_scaffold_14:6126163-6127195|hic_scaffold_14:6129715-6131398
hic_scaffold_6:39760063-39760742		+	1	679	0	ciRNA	hic_scaffold_6:39759608-39763057/PH02Gene25666	1	hic_scaffold_6:39760063-39760766
hic_scaffold_21:716216-717025	716217-716512,716615-716675,716920-717025,	-	3	296,61,106	398703	circRNA	hic_scaffold_21:712490-717909/PH02Gene47247	4,3,2	hic_scaffold_21:715459-716216|hic_scaffold_21:717025-717563
hic_scaffold_4:14775108-14776779	14775109-14775212,14776220-14776322,14776414-14776509,14776590-14776779,	+	4	104,103,96,190	0,1111,1305,1481	circRNA	hic_scaffold_4:14759723-14790716/PH02Gene38370	7,8,9,10	hic_scaffold_4:14763729-14775108|hic_scaffold_4:14776779-14777262
hic_scaffold_4:41338938-41339811		+	1	873	0	ciRNA	hic_scaffold_4:41338353-41347145/PH02Gene36966	1	hic_scaffold_4:41338938-41339845
hic_scaffold_20:53449782-53450306	53449783-53450306,	+	1	524	0	circRNA	hic_scaffold_20:53438593-53451445/PH02Gene30664	14	hic_scaffold_20:53448885-53449782|hic_scaffold_20:53450306-53451376
hic_scaffold_16:1030894-1031348		-	1	454	0	ciRNA	hic_scaffold_16:1029150-1034936/PH02Gene20428	6	hic_scaffold_16:1030864-1031348
hic_scaffold_13:127901051-127906863		-	1	5812	0	ciRNA	hic_scaffold_13:127900883-127906872/hic_scaffold_13:127900883-127906872	1	hic_scaffold_13:127901034-127906863
hic_scaffold_7:14429234-14433659	14429235-14429397,14429484-14429605,14429723-14429775,14429994-14430117,14430194-14430376,14431525-14431677,14431741-14431893,14431984-14432055,14432152-14432286,14432363-14432424,14432665-14432762,14433133-14433242,14433330-14433503,14433594-14433659,	+	14	163,122,53,124,183,153,153,72,135,62,98,110,174,66	0,249,488,759,959,2290,2506,2749,2917,3128,3430,3898,4095,4359	circRNA	hic_scaffold_7:14403967-14452597/PH02Gene44481	23,24,25,26,27,28,29,30,31,32,33,34,35,36	hic_scaffold_7:14427420-14429234|hic_scaffold_7:14433659-14442219
hic_scaffold_15:47963733-47964377		+	1	644	0	ciRNA	hic_scaffold_15:47962088-47966156/PH02Gene36620	2	hic_scaffold_15:47963733-47964406
hic_scaffold_8:70039682-70043144	70039683-70039838,70040250-70040350,70040434-70040581,70041039-70041201,70041338-70041470,70041553-70041730,70041824-70042066,70042160-70042228,70042580-70042679,70043023-70043144,	-	10	156,101,148,163,133,178,243,69,100,122	0,567,751,1356,1655,1870,2141,2477,2897,3340	circRNA	hic_scaffold_8:70034562-70044714/PH02Gene34305	11,10,9,8,7,6,5,4,3,2	hic_scaffold_8:70039189-70039682|hic_scaffold_8:70043144-70044602
hic_scaffold_17:98739516-98740603		+	1	1087	0	ciRNA	hic_scaffold_17:98734138-98741487/PH02Gene31261	7	hic_scaffold_17:98739516-98740629
hic_scaffold_9:64907243-64907535	64907244-64907371,64907467-64907535,	-	2	128,69	223	circRNA	hic_scaffold_9:64901641-64907740/PH02Gene30212	3,2	hic_scaffold_9:64907147-64907243|hic_scaffold_9:64907535-64907617
hic_scaffold_8:39265871-39267752	39265872-39265987,39266065-39266088,39266156-39266332,39266615-39266713,39266899-39267009,39267351-39267476,39267614-39267752,	-	7	116,24,177,99,111,126,139	0,193,284,743,1027,1479,1742	circRNA	hic_scaffold_8:39263609-39275255/PH02Gene45527	17,16,15,14,13,12,11	hic_scaffold_8:39265796-39265871|hic_scaffold_8:39267752-39271316
hic_scaffold_13:3615493-3617196	3615494-3615589,3615738-3615826,3615972-3616116,3616352-3616441,3616524-3616595,3616807-3616887,3617065-3617196,	-	7	96,89,145,90,72,81,132	0,244,478,858,1030,1313,1571	circRNA	hic_scaffold_13:3613160-3618807/PH02Gene19555	12,11,10,9,8,7,6	hic_scaffold_13:3615347-3615493|hic_scaffold_13:3617196-3617327
hic_scaffold_3:50148884-50149113	50148885-50149113,	-	1	229	0	circRNA	hic_scaffold_3:50133945-50150723/PH02Gene15821	3	hic_scaffold_3:50134958-50148884|hic_scaffold_3:50149113-50150301
hic_scaffold_23:3053696-3054649	3053697-3053765,3053865-3053942,3054487-3054649,	-	3	69,78,163	168790	circRNA	hic_scaffold_23:3050111-3057310/PH02Gene20600	6,5,4	hic_scaffold_23:3053559-3053696|hic_scaffold_23:3054649-3056591
hic_scaffold_10:55205929-55206173		+	1	244	0	ciRNA	hic_scaffold_10:55201740-55208242/PH02Gene44816	11	hic_scaffold_10:55205929-55206185
hic_scaffold_24:69979449-69979797		+	1	348	0	ciRNA	hic_scaffold_24:69978313-69980958/PH02Gene00324	2	hic_scaffold_24:69979449-69979967
hic_scaffold_22:1285210-1285340		-	1	130	0	ciRNA	hic_scaffold_22:1284160-1287805/PH02Gene44389	7	hic_scaffold_22:1285186-1285340
hic_scaffold_3:57697201-57697388		-	1	187	0	ciRNA	hic_scaffold_3:57695921-57699753/hic_scaffold_3:57695921-57699753	1	hic_scaffold_3:57697090-57697388
hic_scaffold_15:48647266-48651792	48647267-48647354,48647591-48647648,48648031-48648158,48648641-48648699,48650745-48650844,48651698-48651792,	-	6	88,58,128,59,100,95	0,324,764,1374,3478,4431	circRNA	hic_scaffold_15:48592782-48659955/PH02Gene07771	9,8,7,6,5,4	hic_scaffold_15:48643924-48647266|hic_scaffold_15:48651792-48658514
hic_scaffold_16:105055585-105057643	105055586-105055772,105056113-105056180,105057042-105057368,105057479-105057643,	+	4	187,68,327,165	0,527,1456,1893	circRNA	hic_scaffold_16:105053934-105068690/PH02Gene33566	2,3,4,5	hic_scaffold_16:105054405-105055585|hic_scaffold_16:105057643-105065905
hic_scaffold_15:93471386-93471627		+	1	241	0	ciRNA	hic_scaffold_15:93461767-93472090/PH02Gene15199	15	hic_scaffold_15:93471386-93471658
hic_scaffold_13:88337288-88337431		+	1	143	0	ciRNA	hic_scaffold_13:88334746-88337991/PH02Gene35631	3	hic_scaffold_13:88337288-88337461
hic_scaffold_17:86045628-86046011	86045629-86045756,86045857-86046011,	-	2	128155	228	circRNA	hic_scaffold_17:86043507-86047101/PH02Gene12033	5,4	hic_scaffold_17:86045495-86045628|hic_scaffold_17:86046011-86046102
hic_scaffold_23:69620875-69621786	69620876-69620965,69621211-69621281,69621366-69621541,69621607-69621650,69621737-69621786,	+	5	90,71,176,44,50	335490731861	circRNA	hic_scaffold_23:69594312-69628473/PH02Gene44690	13,14,15,16,17	hic_scaffold_23:69617534-69620875|hic_scaffold_23:69621786-69624937
hic_scaffold_10:18995742-18996099	18995743-18995913,18996002-18996099,	-	2	171,98	259	circRNA	hic_scaffold_10:18991088-18998625/PH02Gene13102	3,2	hic_scaffold_10:18993366-18995742|hic_scaffold_10:18996099-18997747
hic_scaffold_8:3824677-3824960	3824678-3824960,	-	1	283	0	circRNA	hic_scaffold_8:3822705-3826340/PH02Gene14490	4	hic_scaffold_8:3824603-3824677|hic_scaffold_8:3824960-3825045
hic_scaffold_14:97810693-97811483		+	1	790	0	ciRNA	hic_scaffold_14:97807106-97816150/PH02Gene43671	10	hic_scaffold_14:97810693-97811502
hic_scaffold_13:55528402-55528728		-	1	326	0	ciRNA	hic_scaffold_13:55525383-55529059/PH02Gene07560	2	hic_scaffold_13:55528377-55528728
hic_scaffold_3:79443968-79446281	79443969-79444078,79444163-79444243,79444583-79444669,79444746-79444888,79445294-79445444,79445549-79445671,79445896-79445979,79446094-79446281,	+	8	110,81,87,143,151,123,84,188	0,194,614,777,1325,1580,1927,2125	circRNA	hic_scaffold_3:79438606-79487343/PH02Gene20341	4,5,6,7,8,9,10,11	hic_scaffold_3:79443232-79443968|hic_scaffold_3:79446281-79452749
hic_scaffold_24:69963916-69967129	69963917-69966923,69966997-69967129,	+	2	3007133	0,3080	circRNA	hic_scaffold_24:69962060-69977475/PH02Gene00325	3,4	hic_scaffold_24:69963744-69963916|hic_scaffold_24:69967129-69968347
hic_scaffold_12:2431333-2431581		-	1	248	0	ciRNA	hic_scaffold_12:2430683-2435039/PH02Gene40189	9	hic_scaffold_12:2431307-2431581
hic_scaffold_15:51130947-51131433	51130948-51131045,51131170-51131226,51131366-51131433,	-	3	98,57,68	222418	circRNA	hic_scaffold_15:51122235-51132997/PH02Gene00046	7,6,5	hic_scaffold_15:51130402-51130947|hic_scaffold_15:51131433-51131545
hic_scaffold_17:52712116-52713802	52712117-52712239,52712523-52712579,52713248-52713313,52713480-52713580,52713724-52713802,	-	5	123,57,66,101,79	0,406,1131,1363,1607	circRNA	hic_scaffold_17:52699156-52717240/PH02Gene40246	10,9,8,7,6	hic_scaffold_17:52699993-52712116|hic_scaffold_17:52713802-52714992
hic_scaffold_13:102039214-102043345	102039215-102039292,102039426-102039485,102039577-102039734,102041313-102041517,102042730-102042849,102043076-102043161,102043235-102043345,	+	7	78,60,158,205,120,86,111	0,211,362,2098,3515,3861,4020	circRNA	hic_scaffold_13:102021315-102088661/PH02Gene11246	10,11,12,13,14,15,16	hic_scaffold_13:102030649-102039214|hic_scaffold_13:102043345-102056417
hic_scaffold_17:70188910-70194475	70188911-70188979,70189053-70189133,70193682-70193807,70194317-70194475,	+	4	69,81,126,159	0,142,4771,5406	circRNA	hic_scaffold_17:70185530-70196440/PH02Gene23474	5,6,7,8	hic_scaffold_17:70188254-70188910|hic_scaffold_17:70194475-70195878
hic_scaffold_17:14025948-14026115	14025949-14026115,	+	1	167	0	circRNA	hic_scaffold_17:14023552-14027959/PH02Gene08093	8	hic_scaffold_17:14025864-14025948|hic_scaffold_17:14026115-14026193
hic_scaffold_7:13114755-13117075	13114756-13114821,13114918-13115006,13115092-13115145,13115230-13115324,13115402-13116498,13116777-13117075,	-	6	66,89,54,95,1097,299	0,162,336,474,646,2021	circRNA	hic_scaffold_7:13108342-13120072/hic_scaffold_7:13108342-13120072	9,8,7,6,5,4	hic_scaffold_7:13114546-13114755|hic_scaffold_7:13117075-13117528
hic_scaffold_9:3876068-3877631	3876069-3876182,3876415-3876522,3876745-3876827,3876931-3877052,3877287-3877411,3877518-3877631,	-	6	114,108,83,122,125,114	0,346,676,862,1218,1449	circRNA	hic_scaffold_9:3874520-3883783/PH02Gene25221	7,6,5,4,3,2	hic_scaffold_9:3875459-3876068|hic_scaffold_9:3877631-3883323
hic_scaffold_5:49409358-49409626	49409359-49409626,	+	1	268	0	circRNA	hic_scaffold_5:49407468-49410194/PH02Gene10358	3	hic_scaffold_5:49409270-49409358|hic_scaffold_5:49409626-49409746
hic_scaffold_17:3070450-3070851		+	1	401	0	ciRNA	hic_scaffold_17:3070190-3076360/PH02Gene05843	1	hic_scaffold_17:3070450-3070868
hic_scaffold_17:12918446-12927402	12918447-12918599,12918681-12918734,12922870-12922983,12923110-12923187,12923277-12923426,12926121-12926192,12926624-12926770,12926853-12926906,12926997-12927084,12927163-12927227,12927293-12927402,	+	11	153,54,114,78,150,72,147,54,88,65,110	0,234,4423,4663,4830,7674,8177,8406,8550,8716,8846	circRNA	hic_scaffold_17:12891633-12933672/hic_scaffold_17:12891633-12933672	35,36,37,38,39,40,41,42,43,44,45	hic_scaffold_17:12916096-12918446|hic_scaffold_17:12927402-12931195
hic_scaffold_9:9163074-9163633		-	1	559	0	ciRNA	hic_scaffold_9:9157225-9163887/PH02Gene20766	1	hic_scaffold_9:9163047-9163633
hic_scaffold_24:67411949-67413029		+	1	1080	0	ciRNA	hic_scaffold_24:67409887-67414099/PH02Gene00452	8	hic_scaffold_24:67411949-67413059
hic_scaffold_24:53445038-53445205		-	1	167	0	ciRNA	hic_scaffold_24:53443986-53448792/PH02Gene02004	6	hic_scaffold_24:53445012-53445205
hic_scaffold_13:132590730-132591298	132590731-132590821,132590920-132590972,132591049-132591141,132591227-132591298,	+	4	91,53,93,72	189318496	circRNA	hic_scaffold_13:132590134-132595896/PH02Gene22588	2,3,4,5	hic_scaffold_13:132590513-132590730|hic_scaffold_13:132591298-132591918
hic_scaffold_4:6696997-6698853	6696998-6697107,6698110-6698169,6698268-6698339,6698680-6698853,	-	4	110,60,72,174	0,1112,1270,1682	circRNA	hic_scaffold_4:6695270-6699705/PH02Gene18194	5,4,3,2	hic_scaffold_4:6696612-6696997|hic_scaffold_4:6698853-6699306
hic_scaffold_8:32272780-32273702	32272781-32272887,32272979-32273702,	-	2	107724	198	circRNA	hic_scaffold_8:32266741-32283590/hic_scaffold_8:32266741-32283590	3,2	hic_scaffold_8:32267681-32272780|hic_scaffold_8:32273702-32283160
hic_scaffold_6:5841378-5845262	5841379-5841539,5841616-5841725,5842727-5842858,5843057-5843125,5843209-5843386,5843630-5843748,5845143-5845262,	+	7	161,110,132,69,178,119,120	0,237,1348,1678,1830,2251,3764	circRNA	hic_scaffold_6:5814523-5855622/hic_scaffold_6:5814523-5855622	30,31,32,33,34,35,36	hic_scaffold_6:5837628-5841378|hic_scaffold_6:5845262-5851346
hic_scaffold_17:2771573-2771770		+	1	197	0	ciRNA	hic_scaffold_17:2770692-2772725/PH02Gene05853	4	hic_scaffold_17:2771573-2772087
hic_scaffold_23:45884493-45884623		-	1	130	0	ciRNA	hic_scaffold_23:45883439-45886269/PH02Gene38913	4	hic_scaffold_23:45884456-45884623
hic_scaffold_3:103497787-103498714	103497788-103498097,103498168-103498714,	-	2	310547	380	circRNA	hic_scaffold_3:103495499-103499767/PH02Gene27908	3,2	hic_scaffold_3:103497370-103497787|hic_scaffold_3:103498714-103499485
hic_scaffold_9:50867906-50868251		+	1	345	0	ciRNA	hic_scaffold_9:50854440-50882677/PH02Gene05545	11	hic_scaffold_9:50867906-50868270
hic_scaffold_7:51120906-51122526	51120907-51121070,51121150-51121716,51121785-51122012,51122095-51122235,51122326-51122526,	+	5	164567228141201	0,243,878,1188,1419	circRNA	hic_scaffold_7:51120243-51123785/PH02Gene06366	2,3,4,5,6	hic_scaffold_7:51120504-51120906|hic_scaffold_7:51122526-51122744
hic_scaffold_21:2350822-2352792	2350823-2350828,2350937-2350982,2351131-2351192,2351733-2351787,2351853-2351900,2351982-2352102,2352541-2352599,2352693-2352792,	+	8	6,46,62,55,48,121,59,100	0,114,308,910,1030,1159,1718,1870	circRNA	hic_scaffold_21:2350461-2353934/PH02Gene08859	2,3,4,5,6,7,8,9	hic_scaffold_21:2350676-2350822|hic_scaffold_21:2352792-2352955
hic_scaffold_5:22157056-22158782	22157057-22157157,22157301-22157397,22157738-22157873,22158288-22158496,22158576-22158782,	-	5	101,97,136,209,207	0,244,681,1231,1519	circRNA	hic_scaffold_5:22145901-22182210/PH02Gene35121	7,6,5,4,3	hic_scaffold_5:22154790-22157056|hic_scaffold_5:22158782-22176058
hic_scaffold_21:30371625-30379021	30371626-30371748,30371928-30372068,30378725-30379021,	-	3	123141297	0,302,7099	circRNA	hic_scaffold_21:30364558-30386079/PH02Gene27180	11,10,9	hic_scaffold_21:30369004-30371625|hic_scaffold_21:30379021-30380653
hic_scaffold_24:46061937-46064136	46061938-46062055,46062725-46062779,46062887-46064136,	+	3	118,55,1250	787949	circRNA	hic_scaffold_24:46031501-46079045/hic_scaffold_24:46031501-46079045	11,12,13	hic_scaffold_24:46037353-46061937|hic_scaffold_24:46064136-46070334
hic_scaffold_19:27395299-27402337	27395300-27395404,27400628-27401164,27402215-27402337,	+	3	105537123	0,5328,6915	circRNA	hic_scaffold_19:27392253-27403192/hic_scaffold_19:27392253-27403192	5,6,7	hic_scaffold_19:27395081-27395299|hic_scaffold_19:27402337-27402601
hic_scaffold_21:948297-948493		-	1	196	0	ciRNA	hic_scaffold_21:946383-954862/PH02Gene08925	9	hic_scaffold_21:948264-948493
hic_scaffold_13:124145361-124145740		-	1	379	0	ciRNA	hic_scaffold_13:124122922-124149337/PH02Gene45958	4	hic_scaffold_13:124145337-124145740
hic_scaffold_17:69379733-69380222	69379734-69379883,69379985-69380059,69380143-69380222,	-	3	150,75,80	251409	circRNA	hic_scaffold_17:69366039-69388254/PH02Gene39546	7,6,5	hic_scaffold_17:69373564-69379733|hic_scaffold_17:69380222-69385336
hic_scaffold_3:8973354-8973717		+	1	363	0	ciRNA	hic_scaffold_3:8964119-8974485/PH02Gene07171	3	hic_scaffold_3:8973354-8973741
hic_scaffold_2:1731861-1732357		+	1	496	0	ciRNA	hic_scaffold_2:1731258-1745743/PH02Gene43532	1	hic_scaffold_2:1731861-1732375
hic_scaffold_15:66209240-66209599		+	1	359	0	ciRNA	hic_scaffold_15:66199889-66210935/PH02Gene39070	11	hic_scaffold_15:66209240-66209621
hic_scaffold_11:42914872-42915412	42914873-42914953,42915059-42915118,42915333-42915412,	-	3	81,60,80	186460	circRNA	hic_scaffold_11:42914251-42919234/hic_scaffold_11:42914251-42919234	10,9,8	hic_scaffold_11:42914603-42914872|hic_scaffold_11:42915412-42915875
hic_scaffold_16:1416116-1419309	1416117-1416418,1416639-1416818,1417055-1417819,1417904-1417998,1418088-1418150,1418235-1418323,1418415-1418510,1418650-1419309,	+	8	302,180,765,95,63,89,96,660	0,522,938,1787,1971,2118,2298,2533	circRNA	hic_scaffold_16:1414920-1423208/PH02Gene20454	3,4,5,6,7,8,9,10	hic_scaffold_16:1415539-1416116|hic_scaffold_16:1419309-1420095
hic_scaffold_3:101441879-101442474	101441880-101442222,101442322-101442474,	+	2	343153	442	circRNA	hic_scaffold_3:101441212-101445786/PH02Gene10973	2,3	hic_scaffold_3:101441511-101441879|hic_scaffold_3:101442474-101443109
hic_scaffold_6:17579502-17579838		-	1	336	0	ciRNA	hic_scaffold_6:17578603-17584393/PH02Gene08574	5	hic_scaffold_6:17579481-17579838
hic_scaffold_13:88337288-88337432		+	1	144	0	ciRNA	hic_scaffold_13:88334746-88337991/PH02Gene35631	3	hic_scaffold_13:88337288-88337461
hic_scaffold_7:28461481-28461774		+	1	293	0	ciRNA	hic_scaffold_7:28459663-28465970/PH02Gene24797	9	hic_scaffold_7:28461481-28461796
hic_scaffold_3:40159157-40159413		-	1	256	0	ciRNA	hic_scaffold_3:40157548-40161939/PH02Gene37486	5	hic_scaffold_3:40159138-40159413
hic_scaffold_6:62628619-62628977	62628620-62628737,62628827-62628977,	+	2	118151	207	circRNA	hic_scaffold_6:62615037-62659194/hic_scaffold_6:62615037-62659194	3,4	hic_scaffold_6:62617791-62628619|hic_scaffold_6:62628977-62632465
hic_scaffold_10:16594715-16594914		-	1	199	0	ciRNA	hic_scaffold_10:16588985-16595631/PH02Gene12761	2	hic_scaffold_10:16594691-16594914
hic_scaffold_14:60799398-60799766		-	1	368	0	ciRNA	hic_scaffold_14:60797306-60818465/PH02Gene12835	25	hic_scaffold_14:60799380-60799766
hic_scaffold_3:85601094-85601310		+	1	216	0	ciRNA	hic_scaffold_3:85599385-85601723/PH02Gene03788	4	hic_scaffold_3:85601094-85601326
hic_scaffold_5:46245984-46249310	46245985-46246058,46246331-46246427,46246552-46246664,46246823-46246938,46247885-46247942,46248294-46248446,46248939-46249037,46249155-46249310,	+	8	74,97,113,116,58,153,99,156	0,346,567,838,1900,2309,2954,3170	circRNA	hic_scaffold_5:46240065-46267521/PH02Gene19180	5,6,7,8,9,10,11,12	hic_scaffold_5:46243341-46245984|hic_scaffold_5:46249310-46251650
hic_scaffold_4068:6927-7617		+	1	690	0	ciRNA	hic_scaffold_4068:6903-17338/PH02Gene12238	1	hic_scaffold_4068:6927-7670
hic_scaffold_14:24541365-24541728		-	1	363	0	ciRNA	hic_scaffold_14:24539432-24542309/hic_scaffold_14:24539432-24542309	1	hic_scaffold_14:24539462-24541728
hic_scaffold_3:79461395-79471833	79461396-79461574,79462237-79462349,79462424-79462594,79462720-79462848,79462921-79463021,79463108-79463225,79470870-79470949,79471761-79471833,	+	8	179,113,171,129,101,118,80,73	0,841,1028,1324,1525,1712,9474,10365	circRNA	hic_scaffold_3:79438606-79487343/PH02Gene20341	17,18,19,20,21,22,23,24	hic_scaffold_3:79454411-79461395|hic_scaffold_3:79471833-79480354
hic_scaffold_9:22939113-22962532	22939114-22939241,22939328-22939460,22939954-22940110,22940189-22940267,22940506-22940546,22940683-22940799,22940969-22941049,22941723-22941782,22941919-22941970,22942138-22942218,22942841-22942888,22960194-22960229,22962458-22962532,	+	13	128,133,157,79,41,117,81,60,52,81,48,36,75	0,214,840,1075,1392,1569,1855,2609,2805,3024,3727,21080,23344	circRNA	hic_scaffold_9:22936667-22963509/PH02Gene40440	2,3,4,5,6,7,8,9,10,11,12,13,14	hic_scaffold_9:22937045-22939113|hic_scaffold_9:22962532-22963084
hic_scaffold_4:9653443-9653645	9653444-9653645,	-	1	202	0	circRNA	hic_scaffold_4:9646206-9658749/PH02Gene16548	2	hic_scaffold_4:9653323-9653443|hic_scaffold_4:9653645-9658452
hic_scaffold_15:69603826-69604257		-	1	431	0	ciRNA	hic_scaffold_15:69602473-69604873/PH02Gene48877	2	hic_scaffold_15:69603802-69604257
hic_scaffold_13:26186675-26198504	26186676-26186786,26186943-26187106,26187201-26187576,26187670-26187778,26188139-26188278,26198196-26198333,26198413-26198504,	+	7	111,164,376,109,140,138,92	0,267,525,994,1463,11520,11737	circRNA	hic_scaffold_13:26166278-26212664/PH02Gene24624	7,8,9,10,11,12,13	hic_scaffold_13:26171281-26186675|hic_scaffold_13:26198504-26201527
hic_scaffold_15:55545719-55547697	55545720-55546378,55546454-55546606,55546846-55546931,55547611-55547697,	+	4	659,153,86,87	0,734,1126,1891	circRNA	hic_scaffold_15:55542840-55550125/hic_scaffold_15:55542840-55550125	3,4,5,6	hic_scaffold_15:55544180-55545719|hic_scaffold_15:55547697-55549633
hic_scaffold_14:34862459-34863178	34862460-34862645,34862975-34863178,	+	2	186204	515	circRNA	hic_scaffold_14:34860774-34877529/PH02Gene11968	5,6	hic_scaffold_14:34861860-34862459|hic_scaffold_14:34863178-34863276
hic_scaffold_17:53715336-53715489		-	1	153	0	ciRNA	hic_scaffold_17:53711900-53720960/PH02Gene31295	6	hic_scaffold_17:53715311-53715489
hic_scaffold_5:53762962-53763233		+	1	271	0	ciRNA	hic_scaffold_5:53759657-53766916/PH02Gene02895	6	hic_scaffold_5:53762962-53763255
hic_scaffold_14:99284717-99284854		+	1	137	0	ciRNA	hic_scaffold_14:99281545-99286706/PH02Gene39395	4	hic_scaffold_14:99284717-99284895
hic_scaffold_19:29669161-29669340		-	1	179	0	ciRNA	hic_scaffold_19:29666691-29669993/PH02Gene44536	1	hic_scaffold_19:29669126-29669340
hic_scaffold_8:12378562-12378928		+	1	366	0	ciRNA	hic_scaffold_8:12378220-12381298/PH02Gene09586	2	hic_scaffold_8:12378562-12378952
hic_scaffold_7:13424058-13425949	13424059-13424248,13424740-13424918,13425002-13425053,13425144-13425556,13425661-13425728,13425807-13425949,	+	6	190,179,52,413,68,143	0,681,943,1085,1602,1748	circRNA	hic_scaffold_7:13409306-13448559/hic_scaffold_7:13409306-13448559	3,4,5,6,7,8	hic_scaffold_7:13412738-13424058|hic_scaffold_7:13425949-13443252
hic_scaffold_13:128228226-128229693		-	1	1467	0	ciRNA	hic_scaffold_13:128228059-128229870/hic_scaffold_13:128228059-128229870	1	hic_scaffold_13:128228226-128229693
hic_scaffold_17:61706574-61708839	61706575-61706766,61706866-61706952,61707049-61707148,61707225-61707298,61708743-61708839,	+	5	192,87,100,74,97	0,291,474,650,2168	circRNA	hic_scaffold_17:61695242-61720597/hic_scaffold_17:61695242-61720597	6,7,8,9,10	hic_scaffold_17:61705100-61706574|hic_scaffold_17:61708839-61718334
hic_scaffold_5:48967417-48967617		+	1	200	0	ciRNA	hic_scaffold_5:48957949-48969137/PH02Gene10377	16	hic_scaffold_5:48967417-48967654
hic_scaffold_14:59159145-59159263		+	1	118	0	ciRNA	hic_scaffold_14:59158744-59164542/PH02Gene42654	1	hic_scaffold_14:59159145-59159292
hic_scaffold_7:42723032-42723721		-	1	689	0	ciRNA	hic_scaffold_7:42718537-42725340/PH02Gene24180	3	hic_scaffold_7:42723007-42723721
hic_scaffold_4:34457483-34459970	34457484-34458630,34459375-34459436,34459618-34459690,34459903-34459970,	-	4	1147,62,73,68	0,1891,2134,2419	circRNA	hic_scaffold_4:34451405-34460690/PH02Gene36111	5,4,3,2	hic_scaffold_4:34451812-34457483|hic_scaffold_4:34459970-34460232
hic_scaffold_18:22234848-22235367		+	1	519	0	ciRNA	hic_scaffold_18:22234579-22237848/PH02Gene37026	1	hic_scaffold_18:22234848-22235384
hic_scaffold_15:3113205-3113352		+	1	147	0	ciRNA	hic_scaffold_15:3112796-3116109/PH02Gene13378	1	hic_scaffold_15:3113205-3113389
hic_scaffold_21:16065418-16066697	16065419-16065485,16066190-16066697,	-	2	67508	771	circRNA	hic_scaffold_21:16059924-16072471/hic_scaffold_21:16059924-16072471	8,7	hic_scaffold_21:16065105-16065418|hic_scaffold_21:16066697-16067882
hic_scaffold_16:55058361-55059498	55058362-55058455,55059064-55059099,55059190-55059278,55059377-55059498,	-	4	94,36,89,122	0,702,828,1015	circRNA	hic_scaffold_16:55054775-55060283/PH02Gene20949	5,4,3,2	hic_scaffold_16:55058119-55058361|hic_scaffold_16:55059498-55059759
hic_scaffold_13:42765916-42766574	42765917-42766242,42766319-42766401,42766499-42766574,	+	3	326,83,76	402582	circRNA	hic_scaffold_13:42764418-42768395/PH02Gene33378	4,5,6	hic_scaffold_13:42765586-42765916|hic_scaffold_13:42766574-42766656
hic_scaffold_7:37427115-37427274		-	1	159	0	ciRNA	hic_scaffold_7:37424196-37427999/PH02Gene02355	1	hic_scaffold_7:37426839-37427274
hic_scaffold_13:55227261-55229260	55227262-55227371,55228009-55228093,55228528-55228774,55229088-55229260,	-	4	110,85,247,173	0,747,1266,1826	circRNA	hic_scaffold_13:55219331-55237206/PH02Gene07546	11,10,9,8	hic_scaffold_13:55227033-55227261|hic_scaffold_13:55229260-55229461
hic_scaffold_8:76821475-76822604	76821476-76821694,76822241-76822360,76822467-76822604,	-	3	219120138	765991	circRNA	hic_scaffold_8:76820859-76830496/PH02Gene02785	19,18,17	hic_scaffold_8:76821368-76821475|hic_scaffold_8:76822604-76822690
hic_scaffold_6:17609838-17610199	17609839-17609927,17610008-17610199,	+	2	89192	169	circRNA	hic_scaffold_6:17609839-17613528/hic_scaffold_6:17609839-17613528	1,2	None|hic_scaffold_6:17610199-17610344
hic_scaffold_21:92242830-92243169	92242831-92242910,92243022-92243169,	+	2	80148	191	circRNA	hic_scaffold_21:92239807-92244112/PH02Gene05010	7,8	hic_scaffold_21:92242705-92242830|hic_scaffold_21:92243169-92243308
hic_scaffold_21:111857393-111859925	111857394-111857517,111857617-111857719,111858279-111858395,111859487-111859566,111859642-111859718,111859800-111859925,	-	6	124,103,117,80,77,126	0,223,885,2093,2248,2406	circRNA	hic_scaffold_21:111816604-111873944/hic_scaffold_21:111816604-111873944	15,14,13,12,11,10	hic_scaffold_21:111851265-111857393|hic_scaffold_21:111859925-111866921
hic_scaffold_18:28088622-28088830		+	1	208	0	ciRNA	hic_scaffold_18:28073968-28096564/PH02Gene36813	11	hic_scaffold_18:28088622-28088857
hic_scaffold_15:57209765-57210369		+	1	604	0	ciRNA	hic_scaffold_15:57209432-57214764/PH02Gene14105	1	hic_scaffold_15:57209765-57210397
hic_scaffold_3:91260118-91261373	91260119-91260193,91260278-91260406,91260509-91260596,91260701-91260807,91261121-91261169,91261270-91261373,	-	6	75,129,88,107,49,104	0,159,390,582,1002,1151	circRNA	hic_scaffold_3:91258960-91262645/PH02Gene04855	8,7,6,5,4,3	hic_scaffold_3:91259988-91260118|hic_scaffold_3:91261373-91261525
hic_scaffold_17:13403614-13411269	13403615-13403893,13403977-13404576,13404743-13404920,13410488-13410607,13410992-13411078,13411161-13411269,	-	6	279,600,178,120,87,109	0,362,1128,6873,7377,7546	circRNA	hic_scaffold_17:13399705-13416680/hic_scaffold_17:13399705-13416680	9,8,7,6,5,4	hic_scaffold_17:13400974-13403614|hic_scaffold_17:13411269-13414223
hic_scaffold_6:34571003-34571476	34571004-34571111,34571220-34571476,	-	2	108257	216	circRNA	hic_scaffold_6:34567735-34574690/PH02Gene22486	7,6	hic_scaffold_6:34570524-34571003|hic_scaffold_6:34571476-34571639
hic_scaffold_10:4449272-4449548		-	1	276	0	ciRNA	hic_scaffold_10:4448069-4453261/PH02Gene02475	11	hic_scaffold_10:4449240-4449548
hic_scaffold_23:72619018-72620498	72619019-72619103,72619251-72619323,72619528-72619625,72619832-72619924,72620425-72620498,	+	5	85,73,98,93,74	0,232,509,813,1406	circRNA	hic_scaffold_23:72617840-72624542/PH02Gene40650	3,4,5,6,7	hic_scaffold_23:72618850-72619018|hic_scaffold_23:72620498-72620895
hic_scaffold_15:95978399-95978670		+	1	271	0	ciRNA	hic_scaffold_15:95974703-95981363/PH02Gene15777	3	hic_scaffold_15:95978399-95978690
hic_scaffold_17:29383078-29383854	29383079-29383175,29383578-29383631,29383721-29383854,	-	3	97,54,134	499642	circRNA	hic_scaffold_17:29370700-29390787/PH02Gene16917	12,11,10	hic_scaffold_17:29379410-29383078|hic_scaffold_17:29383854-29385803
hic_scaffold_15:3113791-3114516		+	1	725	0	ciRNA	hic_scaffold_15:3112796-3116109/PH02Gene13378	3	hic_scaffold_15:3113791-3114541
hic_scaffold_6:57528948-57531458	57528949-57529037,57531302-57531458,	+	2	89157	0,2353	circRNA	hic_scaffold_6:57485752-57562672/PH02Gene27313	24,25	hic_scaffold_6:57526157-57528948|hic_scaffold_6:57531458-57536415
hic_scaffold_17:83851251-83852019	83851252-83851421,83851513-83851622,83851713-83851822,83851909-83852019,	+	4	170110110111	261461657	circRNA	hic_scaffold_17:83848131-83853259/PH02Gene06112	12,13,14,15	hic_scaffold_17:83851169-83851251|hic_scaffold_17:83852019-83852086
hic_scaffold_21:9447016-9447345		+	1	329	0	ciRNA	hic_scaffold_21:9442336-9448628/PH02Gene06719	6	hic_scaffold_21:9447016-9447380
hic_scaffold_20:3594904-3598569	3594905-3595027,3595304-3595360,3596027-3596092,3596277-3596359,3596496-3596574,3597320-3597407,3598469-3598569,	-	7	123,57,66,83,79,88,101	0,399,1122,1372,1591,2415,3564	circRNA	hic_scaffold_20:3593206-3601264/PH02Gene45088	10,9,8,7,6,5,4	hic_scaffold_20:3593729-3594904|hic_scaffold_20:3598569-3600184
hic_scaffold_21:111857393-111859925	111857394-111857517,111857617-111857719,111858279-111858395,111859488-111859567,111859642-111859718,111859800-111859925,	-	6	124,103,117,80,77,126	0,223,885,2094,2248,2406	circRNA	hic_scaffold_21:111836830-111873944/hic_scaffold_21:111836830-111873944	15,14,13,12,11,10	hic_scaffold_21:111851265-111857393|hic_scaffold_21:111859925-111866921
hic_scaffold_6:64022992-64029873	64022993-64023099,64023184-64023360,64023886-64023969,64024085-64024237,64029522-64029581,64029665-64029728,64029811-64029873,	-	7	107,177,84,153,60,64,63	0,191,893,1092,6529,6672,6818	circRNA	hic_scaffold_6:64020666-64032983/hic_scaffold_6:64020666-64032983	8,7,6,5,4,3,2	hic_scaffold_6:64021069-64022992|hic_scaffold_6:64029873-64032813
hic_scaffold_16:11184732-11185302	11184733-11184991,11185075-11185302,	+	2	259228	342	circRNA	hic_scaffold_16:11176378-11192810/hic_scaffold_16:11176378-11192810	2,3	hic_scaffold_16:11177114-11184732|hic_scaffold_16:11185302-11187480
hic_scaffold_9:47642238-47643838	47642239-47642306,47642429-47642517,47643641-47643838,	+	3	68,89,198	0,190,1402	circRNA	hic_scaffold_9:47638306-47652186/PH02Gene29931	3,4,5	hic_scaffold_9:47640433-47642238|hic_scaffold_9:47643838-47649687
hic_scaffold_21:26850023-26852129	26850024-26850151,26850697-26850915,26852047-26852129,	-	3	128,219,83	0,673,2023	circRNA	hic_scaffold_21:26826418-26876159/hic_scaffold_21:26826418-26876159	20,19,18	hic_scaffold_21:26834801-26850023|hic_scaffold_21:26852129-26853479
hic_scaffold_23:11000786-11001012	11000787-11001012,	+	1	226	0	circRNA	hic_scaffold_23:10999281-11009022/PH02Gene01771	2	hic_scaffold_23:11000359-11000786|hic_scaffold_23:11001012-11001352
hic_scaffold_13:128228234-128229528		+	1	1294	0	ciRNA	hic_scaffold_13:128228059-128230359/hic_scaffold_13:128228059-128230359	1	hic_scaffold_13:128228234-128229699
hic_scaffold_19:24689646-24690081		+	1	435	0	ciRNA	hic_scaffold_19:24689044-24690850/PH02Gene46065	2	hic_scaffold_19:24689646-24690106
hic_scaffold_18:16413847-16415080	16413848-16413932,16414016-16414101,16414300-16414370,16414456-16414543,16414641-16414704,16414807-16414901,16414985-16415080,	-	7	85,86,71,88,64,95,96	0,168,452,608,793,959,1137	circRNA	hic_scaffold_18:16410078-16423684/PH02Gene26900	23,22,21,20,19,18,17	hic_scaffold_18:16413545-16413847|hic_scaffold_18:16415080-16415423
hic_scaffold_16:89178265-89179118		-	1	853	0	ciRNA	hic_scaffold_16:89168823-89179205/PH02Gene49336	1	hic_scaffold_16:89172925-89179118
hic_scaffold_9:23294165-23294772	23294166-23294403,23294489-23294772,	-	2	238284	323	circRNA	hic_scaffold_9:23290376-23295575/PH02Gene03098	3,2	hic_scaffold_9:23293997-23294165|hic_scaffold_9:23294772-23294891
hic_scaffold_6:1861462-1862617	1861463-1861558,1861682-1861755,1861839-1861908,1862038-1862147,1862299-1862434,1862517-1862617,	-	6	96,74,70,110,136,101	0,219,376,575,836,1054	circRNA	hic_scaffold_6:1855875-1867590/PH02Gene08823	12,11,10,9,8,7	hic_scaffold_6:1860346-1861462|hic_scaffold_6:1862617-1864168
hic_scaffold_3127:13754-14042		-	1	288	0	ciRNA	hic_scaffold_3127:12419-15957/PH02Gene50707	6	hic_scaffold_3127:13727-14042
hic_scaffold_17:61559809-61560259	61559810-61559901,61560016-61560259,	-	2	92244	206	circRNA	hic_scaffold_17:61545462-61561326/PH02Gene35060	3,2	hic_scaffold_17:61547618-61559809|hic_scaffold_17:61560259-61560844
hic_scaffold_24:18090521-18093967	18090522-18090641,18090980-18091086,18091276-18091325,18092450-18092553,18092784-18092864,18093313-18093397,18093891-18093967,	-	7	120,107,50,104,81,85,77	0,458,754,1928,2262,2791,3369	circRNA	hic_scaffold_24:18084479-18099822/PH02Gene12135	18,17,16,15,14,13,12	hic_scaffold_24:18087433-18090521|hic_scaffold_24:18093967-18094829
hic_scaffold_3:57696205-57696358		+	1	153	0	ciRNA	hic_scaffold_3:57694919-57699749/hic_scaffold_3:57694919-57699749	1	hic_scaffold_3:57696205-57696483
hic_scaffold_22:19320178-19321610		+	1	1432	0	ciRNA	hic_scaffold_22:19320039-19324020/PH02Gene39039	1	hic_scaffold_22:19320178-19321610
hic_scaffold_19:9727328-9728364	9727329-9727443,9727918-9728020,9728265-9728364,	+	3	115103100	589936	circRNA	hic_scaffold_19:9725337-9749310/PH02Gene20934	2,3,4	hic_scaffold_19:9725663-9727328|hic_scaffold_19:9728364-9730586
hic_scaffold_15:43631167-43631362	43631168-43631362,	+	1	195	0	circRNA	hic_scaffold_15:43630887-43633028/hic_scaffold_15:43630887-43633028	2	hic_scaffold_15:43631080-43631167|hic_scaffold_15:43631362-43632630
hic_scaffold_13:997219-997615		+	1	396	0	ciRNA	hic_scaffold_13:996405-999729/PH02Gene47166	1	hic_scaffold_13:997219-997651
hic_scaffold_21:103611377-103611628		-	1	251	0	ciRNA	hic_scaffold_21:103610569-103615631/PH02Gene40892	4	hic_scaffold_21:103611355-103611628
hic_scaffold_15:100025746-100027042	100025747-100025866,100025990-100026124,100026202-100026263,100026967-100027042,	+	4	120,135,62,76	0,243,455,1220	circRNA	hic_scaffold_15:100021970-100040788/PH02Gene08326	3,4,5,6	hic_scaffold_15:100025433-100025746|hic_scaffold_15:100027042-100035136
hic_scaffold_21:75474294-75475875	75474295-75474458,75475245-75475409,75475509-75475583,75475681-75475875,	-	4	164,165,75,195	0,950,1214,1386	circRNA	hic_scaffold_21:75466535-75476849/PH02Gene41651	5,4,3,2	hic_scaffold_21:75472596-75474294|hic_scaffold_21:75475875-75476468
hic_scaffold_9:59251544-59254253	59251545-59251811,59251894-59251971,59252189-59252290,59252387-59252436,59252515-59252614,59252722-59252820,59252913-59253026,59253372-59253501,59253850-59254253,	+	9	267,78,102,50,100,99,114,130,404	0,349,644,842,970,1177,1368,1827,2305	circRNA	hic_scaffold_9:59249711-59254818/hic_scaffold_9:59249711-59254818	5,6,7,8,9,10,11,12,13	hic_scaffold_9:59251441-59251544|hic_scaffold_9:59254253-59254424
hic_scaffold_3:91755985-91758205	91755986-91756330,91756950-91757186,91757985-91758205,	+	3	345237221	0,964,1999	circRNA	hic_scaffold_3:91736617-91760800/PH02Gene04872	11,12,13	hic_scaffold_3:91754602-91755985|hic_scaffold_3:91758205-91759823
hic_scaffold_13:82709040-82710713	82709041-82709159,82709242-82710061,82710148-82710237,82710582-82710713,	+	4	119,820,90,132	0,201,1107,1541	circRNA	hic_scaffold_13:82706833-82713573/hic_scaffold_13:82706833-82713573	2,3,4,5	hic_scaffold_13:82707291-82709040|hic_scaffold_13:82710713-82712797
hic_scaffold_6:38352091-38355803	38352092-38352262,38352400-38352549,38353915-38354055,38354189-38354416,38354568-38354720,38354866-38354989,38355204-38355321,38355681-38355803,	+	8	1.7115e+23	0,308,1823,2097,2476,2774,3112,3589	circRNA	hic_scaffold_6:38331625-38362398/hic_scaffold_6:38331625-38362398	11,12,13,14,15,16,17,18	hic_scaffold_6:38347248-38352091|hic_scaffold_6:38355803-38360454
hic_scaffold_7:14593377-14596353	14593378-14593617,14593704-14593820,14595094-14595233,14595320-14595469,14595582-14595738,14595820-14596353,	+	6	2.40117e+17	0,326,1716,1942,2204,2442	circRNA	hic_scaffold_7:14584967-14606001/PH02Gene33624	7,8,9,10,11,12	hic_scaffold_7:14590614-14593377|hic_scaffold_7:14596353-14604900
hic_scaffold_10:17044733-17045091		+	1	358	0	ciRNA	hic_scaffold_10:17042605-17048268/PH02Gene12777	10	hic_scaffold_10:17044733-17045133
hic_scaffold_22:54680477-54681239	54680478-54680621,54680706-54681239,	-	2	144534	228	circRNA	hic_scaffold_22:54679681-54683995/PH02Gene15735	3,2	hic_scaffold_22:54680193-54680477|hic_scaffold_22:54681239-54683061
hic_scaffold_17:3536605-3538911	3536606-3536759,3537595-3537762,3537852-3538005,3538844-3538911,	-	4	154,168,154,68	0,989,1246,2238	circRNA	hic_scaffold_17:3535804-3538911/hic_scaffold_17:3535804-3538911	4,3,2,1	hic_scaffold_17:3535833-3536605|None
hic_scaffold_6:64845185-64845343		-	1	158	0	ciRNA	hic_scaffold_6:64842977-64846509/PH02Gene23150	4	hic_scaffold_6:64845158-64845343
hic_scaffold_16:89169499-89170548		-	1	1049	0	ciRNA	hic_scaffold_16:89168823-89179205/PH02Gene49336	11	hic_scaffold_16:89169470-89170548
hic_scaffold_10:4984275-4984870	4984276-4984368,4984567-4984634,4984732-4984870,	+	3	93,68,139	291456	circRNA	hic_scaffold_10:4972096-4985407/PH02Gene40728	3,4,5	hic_scaffold_10:4972980-4984275|hic_scaffold_10:4984870-4985100
hic_scaffold_12:45516483-45518459	45516484-45516555,45516636-45517042,45517455-45518190,45518290-45518459,	-	4	72407736170	0,152,971,1806	circRNA	hic_scaffold_12:45510828-45520079/PH02Gene09228	5,4,3,2	hic_scaffold_12:45513469-45516483|hic_scaffold_12:45518459-45519794
hic_scaffold_3:98433178-98433539	98433179-98433353,98433486-98433539,	+	2	175,54	307	circRNA	hic_scaffold_3:98429854-98442029/PH02Gene29004	9,10	hic_scaffold_3:98433109-98433178|hic_scaffold_3:98433539-98433737
hic_scaffold_3:37929543-37929864	37929544-37929670,37929761-37929864,	-	2	127104	217	circRNA	hic_scaffold_3:37921979-37940116/PH02Gene34136	6,5	hic_scaffold_3:37923657-37929543|hic_scaffold_3:37929864-37936686
hic_scaffold_14:88572738-88573352	88572739-88573143,88573275-88573352,	+	2	405,78	536	circRNA	hic_scaffold_14:88569354-88574656/PH02Gene39001	3,4	hic_scaffold_14:88571233-88572738|hic_scaffold_14:88573352-88573889
hic_scaffold_9:30424616-30424878		-	1	262	0	ciRNA	hic_scaffold_9:30417858-30435544/PH02Gene14048	16	hic_scaffold_9:30424588-30424878
hic_scaffold_8:5679926-5680411		+	1	485	0	ciRNA	hic_scaffold_8:5669268-5683079/PH02Gene25554	10	hic_scaffold_8:5679926-5680433
hic_scaffold_21:107959027-107959442	107959028-107959115,107959299-107959442,	-	2	88144	271	circRNA	hic_scaffold_21:107941246-107959689/PH02Gene11038	3,2	hic_scaffold_21:107949313-107959027|hic_scaffold_21:107959442-107959686
hic_scaffold_4:24778453-24781552	24778454-24778611,24778702-24778761,24778882-24778975,24779786-24779953,24780824-24781152,24781436-24781552,	+	6	158,60,94,168,329,117	0,248,428,1332,2370,2982	circRNA	hic_scaffold_4:24775118-24782061/PH02Gene43028	7,8,9,10,11,12	hic_scaffold_4:24778280-24778453|hic_scaffold_4:24781552-24781627
hic_scaffold_23:72619924-72620400		+	1	476	0	ciRNA	hic_scaffold_23:72617840-72624542/PH02Gene40650	6	hic_scaffold_23:72619924-72620424
hic_scaffold_13:127904337-127906919		+	1	2582	0	ciRNA	hic_scaffold_13:127900711-127910200/hic_scaffold_13:127900711-127910200	2	hic_scaffold_13:127904337-127909956
hic_scaffold_14:53317540-53318147	53317541-53317827,53317957-53318147,	+	2	287191	416	circRNA	hic_scaffold_14:53312828-53318784/PH02Gene27436	8,9	hic_scaffold_14:53317459-53317540|hic_scaffold_14:53318147-53318249
hic_scaffold_13:113234485-113238090	113234486-113234691,113235174-113235351,113235811-113235871,113237705-113237814,113237959-113238090,	-	5	206,178,61,110,132	0,688,1325,3219,3473	circRNA	hic_scaffold_13:113226381-113271734/PH02Gene09497	21,20,19,18,17	hic_scaffold_13:113230744-113234485|hic_scaffold_13:113238090-113247569
hic_scaffold_16:83548129-83548521		-	1	392	0	ciRNA	hic_scaffold_16:83548003-83555511/PH02Gene38548	17	hic_scaffold_16:83548104-83548521
hic_scaffold_24:64379770-64380021	64379771-64379825,64379912-64380021,	-	2	55110	141	circRNA	hic_scaffold_24:64373611-64382100/PH02Gene32106	4,3	hic_scaffold_24:64379419-64379770|hic_scaffold_24:64380021-64381609
hic_scaffold_16:114592820-114595828	114592821-114593022,114593122-114593312,114593704-114593804,114595753-114595828,	+	4	202,191,101,76	0,301,883,2932	circRNA	hic_scaffold_16:114583082-114618832/PH02Gene15545	5,6,7,8	hic_scaffold_16:114586850-114592820|hic_scaffold_16:114595828-114599968
hic_scaffold_14:81802720-81805895		-	1	3175	0	ciRNA	hic_scaffold_14:81799764-81810138/PH02Gene07272	3	hic_scaffold_14:81802698-81805895
hic_scaffold_11:43045215-43046646		+	1	1431	0	ciRNA	hic_scaffold_11:43045103-43050755/PH02Gene18038	1	hic_scaffold_11:43045215-43046663
hic_scaffold_10:14311893-14312330		-	1	437	0	ciRNA	hic_scaffold_10:14311327-14315521/PH02Gene42476	3	hic_scaffold_10:14311861-14312330
hic_scaffold_16:18314335-18314726		-	1	391	0	ciRNA	hic_scaffold_16:18312125-18315495/PH02Gene20652	2	hic_scaffold_16:18314305-18314726
hic_scaffold_16:61786056-61787502	61786057-61787081,61787176-61787270,61787363-61787502,	-	3	1025,95,140	0,1119,1306	circRNA	hic_scaffold_16:61784254-61789192/PH02Gene28953	5,4,3	hic_scaffold_16:61785832-61786056|hic_scaffold_16:61787502-61787780
hic_scaffold_11:7608697-7608931		-	1	234	0	ciRNA	hic_scaffold_11:7607923-7609365/PH02Gene34960	3	hic_scaffold_11:7608673-7608931
hic_scaffold_3:98745852-98747796	98745853-98745928,98746582-98746678,98747089-98747174,98747254-98747391,98747674-98747796,	-	5	76,97,86,138,123	0,729,1236,1401,1821	circRNA	hic_scaffold_3:98733767-98750030/PH02Gene21246	6,5,4,3,2	hic_scaffold_3:98742244-98745852|hic_scaffold_3:98747796-98749492
hic_scaffold_12:25917671-25918475	25917672-25917751,25918011-25918475,	+	2	80465	339	circRNA	hic_scaffold_12:25908204-25923125/PH02Gene38810	2,3	hic_scaffold_12:25908732-25917671|hic_scaffold_12:25918475-25920484
hic_scaffold_17:26605955-26606931		+	1	976	0	ciRNA	hic_scaffold_17:26605362-26608387/PH02Gene28541	1	hic_scaffold_17:26605955-26606953
hic_scaffold_3:103443474-103443732	103443475-103443732,	+	1	258	0	circRNA	hic_scaffold_3:103443254-103459992/hic_scaffold_3:103443254-103459992	2	hic_scaffold_3:103443387-103443474|hic_scaffold_3:103443732-103444043
hic_scaffold_6:19114160-19114483		-	1	323	0	ciRNA	hic_scaffold_6:19099623-19116303/PH02Gene10038	2	hic_scaffold_6:19114130-19114483
hic_scaffold_16:98808507-98808742		+	1	235	0	ciRNA	hic_scaffold_16:98806662-98818182/PH02Gene43572	3	hic_scaffold_16:98808507-98808775
hic_scaffold_14:74876072-74876439		-	1	367	0	ciRNA	hic_scaffold_14:74875545-74876653/hic_scaffold_14:74875545-74876653	1	hic_scaffold_14:74876053-74876439
hic_scaffold_24:71465335-71465809		+	1	474	0	ciRNA	hic_scaffold_24:71463477-71472530/PH02Gene00242	4	hic_scaffold_24:71465335-71465827
hic_scaffold_15:45660245-45660660		+	1	415	0	ciRNA	hic_scaffold_15:45651918-45661067/PH02Gene19298	9	hic_scaffold_15:45660245-45660684
hic_scaffold_9:7626598-7627548	7626599-7626780,7627218-7627302,7627494-7627548,	+	3	182,85,55	619895	circRNA	hic_scaffold_9:7624337-7631382/PH02Gene29603	3,4,5	hic_scaffold_9:7625855-7626598|hic_scaffold_9:7627548-7631026
hic_scaffold_13:11576028-11579043	11576029-11576125,11576251-11576348,11577407-11577562,11577862-11577939,11578018-11578149,11578963-11579043,	+	6	97,98,156,78,132,81	0,222,1378,1833,1989,2934	circRNA	hic_scaffold_13:11575303-11584730/PH02Gene40830	2,3,4,5,6,7	hic_scaffold_13:11575564-11576028|hic_scaffold_13:11579043-11581479
hic_scaffold_15:1505195-1505454		-	1	259	0	ciRNA	hic_scaffold_15:1492589-1505680/PH02Gene17302	1	hic_scaffold_15:1505170-1505454
hic_scaffold_24:27907638-27908283		+	1	645	0	ciRNA	hic_scaffold_24:27905014-27912916/PH02Gene16049	6	hic_scaffold_24:27907638-27908308
hic_scaffold_12:13877259-13878343	13877260-13877719,13877883-13878167,13878271-13878343,	-	3	460,285,73	0,623,1011	circRNA	hic_scaffold_12:13866047-13888811/hic_scaffold_12:13866047-13888811	7,6,5	hic_scaffold_12:13869893-13877259|hic_scaffold_12:13878343-13881252
hic_scaffold_5:42477422-42477746		+	1	324	0	ciRNA	hic_scaffold_5:42475796-42479531/PH02Gene36376	4	hic_scaffold_5:42477422-42477769
hic_scaffold_16:63098310-63099676	63098311-63098434,63099273-63099676,	-	2	124404	962	circRNA	hic_scaffold_16:63059591-63113303/PH02Gene38202	9,8	hic_scaffold_16:63093601-63098310|hic_scaffold_16:63099676-63105902
hic_scaffold_8:109848-115951	109849-109924,110039-110127,110254-110371,110462-110565,110647-110805,111026-111243,111368-111535,115844-115951,	+	8	76,89,118,104,159,218,168,108	0,190,405,613,798,1177,1519,5995	circRNA	hic_scaffold_8:20977-117759/hic_scaffold_8:20977-117759	4,5,6,7,8,9,10,11	hic_scaffold_8:24807-109848|hic_scaffold_8:115951-117555
hic_scaffold_5:45692260-45693511	45692261-45692377,45693251-45693333,45693430-45693511,	-	3	117,83,82	0,990,1169	circRNA	hic_scaffold_5:45683246-45707387/PH02Gene19088	15,14,13	hic_scaffold_5:45692071-45692260|hic_scaffold_5:45693511-45693703
hic_scaffold_21:515941-516458		+	1	517	0	ciRNA	hic_scaffold_21:514682-518287/PH02Gene41702	2	hic_scaffold_21:515941-516480
hic_scaffold_23:1456940-1461140	1456941-1458410,1458694-1458865,1459005-1459095,1459538-1459674,1459746-1459805,1459882-1460001,1460269-1460337,1460506-1460575,1461051-1461140,	+	9	1470,172,91,137,60,120,69,70,90	0,1753,2064,2597,2805,2941,3328,3565,4110	circRNA	hic_scaffold_23:1456148-1467425/hic_scaffold_23:1456148-1467425	2,3,4,5,6,7,8,9,10	hic_scaffold_23:1456651-1456940|hic_scaffold_23:1461140-1461357
hic_scaffold_18:43280516-43280807	43280517-43280807,	+	1	291	0	circRNA	hic_scaffold_18:43278752-43283296/PH02Gene09964	3	hic_scaffold_18:43280418-43280516|hic_scaffold_18:43280807-43280882
hic_scaffold_10:51236843-51237255	51236844-51236952,51237021-51237070,51237154-51237255,	-	3	109,50,102	177310	circRNA	hic_scaffold_10:51225611-51239915/PH02Gene34892	7,6,5	hic_scaffold_10:51236291-51236843|hic_scaffold_10:51237255-51238566
hic_scaffold_13:76435340-76436283	76435341-76435423,76436058-76436283,	+	2	83226	717	circRNA	hic_scaffold_13:76422726-76446983/PH02Gene21626	13,14	hic_scaffold_13:76432326-76435340|hic_scaffold_13:76436283-76444866
hic_scaffold_14:29879130-29881536	29879131-29879471,29879992-29880072,29880211-29880330,29880689-29881536,	-	4	341,81,120,848	0,861,1080,1558	circRNA	hic_scaffold_14:29873528-29886668/hic_scaffold_14:29873528-29886668	7,6,5,4	hic_scaffold_14:29875472-29879130|hic_scaffold_14:29881536-29882896
hic_scaffold_21:69973977-69974644		-	1	667	0	ciRNA	hic_scaffold_21:69969721-69976620/PH02Gene12427	5	hic_scaffold_21:69973949-69974644
hic_scaffold_8:16599542-16608589	16599543-16599701,16599799-16599939,16600301-16600399,16600478-16600828,16601189-16601719,16603721-16603937,16604040-16604095,16604797-16604868,16605743-16605928,16607313-16607459,16608188-16608361,16608438-16608589,	-	12	159,141,99,351,531,217,56,72,186,147,174,152	0,256,758,935,1646,4178,4497,5254,6200,7770,8645,8895	circRNA	hic_scaffold_8:16598060-16622727/hic_scaffold_8:16598060-16622727	21,20,19,18,17,16,15,14,13,12,11,10	hic_scaffold_8:16598803-16599542|hic_scaffold_8:16608589-16612125
hic_scaffold_16:16912029-16912260	16912030-16912260,	+	1	231	0	circRNA	hic_scaffold_16:16908485-16924494/PH02Gene15502	2	hic_scaffold_16:16908716-16912029|hic_scaffold_16:16912260-16922659
hic_scaffold_24:48523138-48524193	48523139-48523253,48523838-48524193,	-	2	115356	699	circRNA	hic_scaffold_24:48509608-48552822/hic_scaffold_24:48509608-48552822	13,12	hic_scaffold_24:48509955-48523138|hic_scaffold_24:48524193-48530144
hic_scaffold_21:20420686-20421146	20420687-20420791,20420890-20421146,	-	2	105257	203	circRNA	hic_scaffold_21:20418326-20425163/PH02Gene12456	9,8	hic_scaffold_21:20420595-20420686|hic_scaffold_21:20421146-20422077
hic_scaffold_21:15983709-15984160		+	1	451	0	ciRNA	hic_scaffold_21:15977149-15984186/PH02Gene36761	12	hic_scaffold_21:15983709-15984181
hic_scaffold_3:6009982-6010152		+	1	170	0	ciRNA	hic_scaffold_3:6007704-6041954/hic_scaffold_3:6007704-6041954	4	hic_scaffold_3:6009982-6041060
hic_scaffold_23:56939288-56943494	56939289-56939741,56939829-56940011,56940107-56940198,56940297-56940585,56940687-56940897,56940987-56941057,56942969-56943075,56943226-56943276,56943390-56943494,	+	9	453,183,92,289,211,71,107,51,105	0,540,818,1008,1398,1698,3680,3937,4101	circRNA	hic_scaffold_23:56938315-56948485/hic_scaffold_23:56938315-56948485	2,3,4,5,6,7,8,9,10	hic_scaffold_23:56938617-56939288|hic_scaffold_23:56943494-56947844
hic_scaffold_6:16482317-16486337	16482318-16482430,16482509-16482612,16482758-16482834,16482913-16483290,16483806-16484021,16484373-16484466,16485021-16485201,16485307-16485373,16485603-16485698,16486147-16486337,	-	10	113,104,77,378,216,94,181,67,96,191	0,191,440,595,1488,2055,2703,2989,3285,3829	circRNA	hic_scaffold_6:16479475-16489810/PH02Gene39996	11,10,9,8,7,6,5,4,3,2	hic_scaffold_6:16480506-16482317|hic_scaffold_6:16486337-16489563
hic_scaffold_16:105476817-105478563	105476818-105476975,105477833-105477875,105477961-105478052,105478202-105478405,105478479-105478563,	-	5	158,43,92,204,85	0,1015,1143,1384,1661	circRNA	hic_scaffold_16:105453588-105496125/PH02Gene43733	15,14,13,12,11	hic_scaffold_16:105469765-105476817|hic_scaffold_16:105478563-105479868
hic_scaffold_17:99282971-99283720		+	1	749	0	ciRNA	hic_scaffold_17:99282809-99287113/PH02Gene31128	1	hic_scaffold_17:99282971-99283742
hic_scaffold_17:92772444-92772920		-	1	476	0	ciRNA	hic_scaffold_17:92769348-92773192/PH02Gene23862	1	hic_scaffold_17:92772420-92772920
hic_scaffold_21:54804733-54805241	54804734-54804971,54805106-54805241,	+	2	238136	372	circRNA	hic_scaffold_21:54802474-54818155/PH02Gene47483	2,3	hic_scaffold_21:54802597-54804733|hic_scaffold_21:54805241-54816868
hic_scaffold_17:120566-121687	120567-120692,120790-120899,121536-121687,	-	3	126110152	223969	circRNA	hic_scaffold_17:112476-149830/PH02Gene28058	30,29,28	hic_scaffold_17:120430-120566|hic_scaffold_17:121687-121820
hic_scaffold_14:77892653-77893055		+	1	402	0	ciRNA	hic_scaffold_14:77889807-77894762/PH02Gene45698	5	hic_scaffold_14:77892653-77893073
hic_scaffold_3:6010028-6010232		+	1	204	0	ciRNA	hic_scaffold_3:6007572-6041516/hic_scaffold_3:6007572-6041516	4	hic_scaffold_3:6010028-6041074
hic_scaffold_6:59282580-59283676	59282581-59282722,59283435-59283676,	-	2	142242	854	circRNA	hic_scaffold_6:59281331-59285200/PH02Gene41118	3,2	hic_scaffold_6:59282055-59282580|hic_scaffold_6:59283676-59284587
hic_scaffold_15:38632048-38632629		+	1	581	0	ciRNA	hic_scaffold_15:38631389-38635411/PH02Gene17952	1	hic_scaffold_15:38632048-38632884
hic_scaffold_13:44522375-44522649		-	1	274	0	ciRNA	hic_scaffold_13:44518267-44523273/PH02Gene23353	1	hic_scaffold_13:44522348-44522649
hic_scaffold_16:47606860-47608377	47606861-47607765,47608025-47608377,	+	2	905353	0,1164	circRNA	hic_scaffold_16:47599708-47610571/PH02Gene13987	2,3	hic_scaffold_16:47599977-47606860|hic_scaffold_16:47608377-47609346
hic_scaffold_15:79667553-79670880	79667554-79667805,79667883-79667960,79668049-79668217,79670073-79670295,79670615-79670880,	-	5	252,78,169,223,266	0,329,495,2519,3061	circRNA	hic_scaffold_15:79654952-79680790/hic_scaffold_15:79654952-79680790	8,7,6,5,4	hic_scaffold_15:79665721-79667553|hic_scaffold_15:79670880-79678111
hic_scaffold_21:90025296-90025450		+	1	154	0	ciRNA	hic_scaffold_21:90021704-90026885/PH02Gene32704	8	hic_scaffold_21:90025296-90025469
hic_scaffold_24:5791681-5791926		-	1	245	0	ciRNA	hic_scaffold_24:5790928-5792029/PH02Gene28872	1	hic_scaffold_24:5791640-5791926
hic_scaffold_5:42289458-42290018		+	1	560	0	ciRNA	hic_scaffold_5:42286129-42291632/PH02Gene36382	6	hic_scaffold_5:42289458-42290039
hic_scaffold_23:39727350-39730226	39727351-39727576,39727680-39727795,39728154-39728364,39728446-39728569,39728676-39728831,39729206-39729388,39729510-39729647,39729770-39729844,39730122-39730226,	-	9	226,116,211,124,156,183,138,75,105	0,329,803,1095,1325,1855,2159,2419,2771	circRNA	hic_scaffold_23:39714856-39736865/PH02Gene14571	15,14,13,12,11,10,9,8,7	hic_scaffold_23:39726216-39727350|hic_scaffold_23:39730226-39733351
hic_scaffold_20:35593625-35593794		+	1	169	0	ciRNA	hic_scaffold_20:35586895-35598838/PH02Gene24903	14	hic_scaffold_20:35593625-35593810
hic_scaffold_14:47976882-47977275		-	1	393	0	ciRNA	hic_scaffold_14:47975946-47981917/PH02Gene36454	8	hic_scaffold_14:47976859-47977275
hic_scaffold_21:1454888-1455500	1454889-1455060,1455139-1455500,	-	2	172362	250	circRNA	hic_scaffold_21:1453894-1456383/PH02Gene08895	4,3	hic_scaffold_21:1454729-1454888|hic_scaffold_21:1455500-1455813
hic_scaffold_14:95580672-95580810		+	1	138	0	ciRNA	hic_scaffold_14:95578681-95581973/PH02Gene06310	3	hic_scaffold_14:95580672-95580845
hic_scaffold_3:103459404-103459586		+	1	182	0	ciRNA	hic_scaffold_3:103443235-103463063/PH02Gene27910	41	hic_scaffold_3:103459404-103459615
hic_scaffold_17:20098297-20098513	20098298-20098513,	+	1	216	0	circRNA	hic_scaffold_17:20097684-20099416/PH02Gene24227	3	hic_scaffold_17:20098182-20098297|hic_scaffold_17:20098513-20098618
hic_scaffold_17:86433422-86433779	86433423-86433614,86433681-86433779,	+	2	192,99	258	circRNA	hic_scaffold_17:86427684-86434487/PH02Gene12018	8,9	hic_scaffold_17:86432604-86433422|hic_scaffold_17:86433779-86433868
hic_scaffold_3:48238893-48239379		-	1	486	0	ciRNA	hic_scaffold_3:48237312-48245032/PH02Gene37183	5	hic_scaffold_3:48238870-48239379
hic_scaffold_13:135557620-135558286	135557621-135557903,135557991-135558286,	+	2	283296	370	circRNA	hic_scaffold_13:135556607-135558286/hic_scaffold_13:135556607-135558286	2,3	hic_scaffold_13:135556884-135557620|None
hic_scaffold_23:21045118-21046816	21045119-21045234,21045333-21045387,21045719-21045839,21045995-21046042,21046547-21046641,21046731-21046816,	+	6	116,55,121,48,95,86	0,214,600,876,1428,1612	circRNA	hic_scaffold_23:21043482-21048129/PH02Gene27459	4,5,6,7,8,9	hic_scaffold_23:21044480-21045118|hic_scaffold_23:21046816-21047608
hic_scaffold_21:87945701-87948285	87945702-87945910,87947063-87947218,87947835-87948020,87948107-87948285,	+	4	209156186179	0,1361,2133,2405	circRNA	hic_scaffold_21:87944351-87949413/PH02Gene03472	2,3,4,5	hic_scaffold_21:87944747-87945701|hic_scaffold_21:87948285-87949090
hic_scaffold_14:81418631-81419355	81418632-81419103,81419228-81419355,	+	2	472128	596	circRNA	hic_scaffold_14:81414147-81422177/PH02Gene07259	6,7	hic_scaffold_14:81418310-81418631|hic_scaffold_14:81419355-81419622
hic_scaffold_7:19842095-19842975		-	1	880	0	ciRNA	hic_scaffold_7:19839566-19851798/PH02Gene16094	12	hic_scaffold_7:19842075-19842975
hic_scaffold_15:48606160-48627117	48606161-48606268,48606405-48606526,48606605-48606654,48607264-48607421,48616002-48616095,48622386-48622450,48622781-48622882,48622992-48623189,48626327-48626449,48627022-48627117,	-	10	108,122,50,158,94,65,102,198,123,96	0,244,444,1103,9841,16225,16620,16831,20166,20861	circRNA	hic_scaffold_15:48592782-48659955/PH02Gene07771	23,22,21,20,19,18,17,16,15,14	hic_scaffold_15:48603119-48606160|hic_scaffold_15:48627117-48641037
hic_scaffold_13:119532799-119535275	119532800-119532873,119533020-119533103,119533215-119533309,119535170-119535275,	+	4	74,84,95,106	0,220,415,2370	circRNA	hic_scaffold_13:119529952-119541332/PH02Gene20866	2,3,4,5	hic_scaffold_13:119530144-119532799|hic_scaffold_13:119535275-119536788
hic_scaffold_11:8046813-8047604	8046814-8047604,	-	1	791	0	circRNA	hic_scaffold_11:8043329-8048521/PH02Gene26451	2	hic_scaffold_11:8045829-8046813|hic_scaffold_11:8047604-8048055
hic_scaffold_14:31663755-31664285		-	1	530	0	ciRNA	hic_scaffold_14:31663719-31674186/PH02Gene31852	13	hic_scaffold_14:31663731-31664285
hic_scaffold_7:45117677-45118211	45117678-45117802,45117893-45117968,45118035-45118211,	-	3	125,76,177	215357	circRNA	hic_scaffold_7:45115203-45123342/PH02Gene01453	14,13,12	hic_scaffold_7:45115562-45117677|hic_scaffold_7:45118211-45119718
hic_scaffold_8:1327783-1328193		-	1	410	0	ciRNA	hic_scaffold_8:1308693-1331593/PH02Gene49292	3	hic_scaffold_8:1327762-1328193
hic_scaffold_23:50722353-50722856		+	1	503	0	ciRNA	hic_scaffold_23:50720847-50723785/PH02Gene23923	3	hic_scaffold_23:50722353-50722889
hic_scaffold_7:50969792-50969994	50969793-50969994,	-	1	202	0	circRNA	hic_scaffold_7:50965157-50977907/PH02Gene06356	16	hic_scaffold_7:50969092-50969792|hic_scaffold_7:50969994-50970105
hic_scaffold_14:89995301-89996032		+	1	731	0	ciRNA	hic_scaffold_14:89994900-89999556/PH02Gene10849	1	hic_scaffold_14:89995301-89996064
hic_scaffold_13:125663559-125663855		+	1	296	0	ciRNA	hic_scaffold_13:125657525-125665964/PH02Gene11634	15	hic_scaffold_13:125663559-125663878
hic_scaffold_20:52305463-52305775		-	1	312	0	ciRNA	hic_scaffold_20:52304429-52309702/PH02Gene05704	10	hic_scaffold_20:52305437-52305775
hic_scaffold_15:70532923-70533118		-	1	195	0	ciRNA	hic_scaffold_15:70532861-70534312/PH02Gene37773	4	hic_scaffold_15:70532884-70533118
hic_scaffold_14:6066930-6067091		-	1	161	0	ciRNA	hic_scaffold_14:6066168-6072358/PH02Gene08077	4	hic_scaffold_14:6066905-6067091
hic_scaffold_13:135686503-135686998	135686504-135686998,	-	1	495	0	circRNA	hic_scaffold_13:135636421-135705399/PH02Gene32319	24	hic_scaffold_13:135686380-135686503|hic_scaffold_13:135686998-135687081
hic_scaffold_6:58846456-58846741		-	1	285	0	ciRNA	hic_scaffold_6:58840562-58849667/PH02Gene36917	4	hic_scaffold_6:58846429-58846741
hic_scaffold_16:117886478-117886790		-	1	312	0	ciRNA	hic_scaffold_16:117885595-117888837/PH02Gene04112	5	hic_scaffold_16:117886452-117886790
hic_scaffold_6:22942213-22942677	22942214-22942371,22942473-22942677,	-	2	158205	259	circRNA	hic_scaffold_6:22941073-22945613/PH02Gene25836	7,6	hic_scaffold_6:22942015-22942213|hic_scaffold_6:22942677-22942813
hic_scaffold_21:106007752-106008006		+	1	254	0	ciRNA	hic_scaffold_21:106006967-106017480/PH02Gene09164	2	hic_scaffold_21:106007752-106008022
hic_scaffold_3870:1312-1719		-	1	407	0	ciRNA	hic_scaffold_3870:988-4782/hic_scaffold_3870:988-4782	2	hic_scaffold_3870:988-1719
hic_scaffold_24:63759770-63760886	63759771-63759821,63759911-63760005,63760082-63760199,63760368-63760456,63760578-63760668,63760795-63760886,	+	6	51,95,118,89,91,92	0,140,311,597,807,1024	circRNA	hic_scaffold_24:63755136-63761909/PH02Gene21984	13,14,15,16,17,18	hic_scaffold_24:63759649-63759770|hic_scaffold_24:63760886-63761060
hic_scaffold_4:50805-51153		+	1	348	0	ciRNA	hic_scaffold_4:47310-52891/PH02Gene16630	5	hic_scaffold_4:50805-51180
hic_scaffold_16:6775869-6776790	6775870-6776001,6776543-6776790,	+	2	132248	673	circRNA	hic_scaffold_16:6774223-6787727/PH02Gene05798	2,3	hic_scaffold_16:6774472-6775869|hic_scaffold_16:6776790-6783990
hic_scaffold_11:8290252-8290567		+	1	315	0	ciRNA	hic_scaffold_11:8287566-8297310/PH02Gene26456	4	hic_scaffold_11:8290252-8290601
hic_scaffold_10:4921698-4922449		+	1	751	0	ciRNA	hic_scaffold_10:4920928-4928848/PH02Gene40726	2	hic_scaffold_10:4921698-4922476
hic_scaffold_4:55789448-55793251	55789449-55789566,55792727-55792911,55793031-55793078,55793151-55793251,	-	4	118,185,48,101	0,3278,3582,3702	circRNA	hic_scaffold_4:55780638-55810748/PH02Gene08268	19,18,17,16	hic_scaffold_4:55787904-55789448|hic_scaffold_4:55793251-55800758
hic_scaffold_4:34178573-34178998	34178574-34178646,34178726-34178809,34178881-34178998,	-	3	73,84,118	152307	circRNA	hic_scaffold_4:34175866-34198421/hic_scaffold_4:34175866-34198421	12,11,10	hic_scaffold_4:34178503-34178573|hic_scaffold_4:34178998-34179073
hic_scaffold_9:52878524-52879544	52878525-52878711,52878910-52879021,52879128-52879228,52879431-52879544,	-	4	187112101114	385603906	circRNA	hic_scaffold_9:52877926-52883450/PH02Gene50470	9,8,7,6	hic_scaffold_9:52878368-52878524|hic_scaffold_9:52879544-52881267
hic_scaffold_20:33269926-33270120		-	1	194	0	ciRNA	hic_scaffold_20:33265857-33272096/PH02Gene45110	4	hic_scaffold_20:33269905-33270120
hic_scaffold_14:78452068-78452307		-	1	239	0	ciRNA	hic_scaffold_14:78450560-78455629/PH02Gene13605	9	hic_scaffold_14:78452047-78452307
hic_scaffold_8:39275240-39276909	39275241-39275596,39275709-39275871,39276342-39276476,39276556-39276647,39276758-39276909,	-	5	356,163,135,92,152	0,468,1101,1315,1517	circRNA	hic_scaffold_8:39263025-39281950/hic_scaffold_8:39263025-39281950	14,13,12,11,10	hic_scaffold_8:39273795-39275240|hic_scaffold_8:39276909-39279201
hic_scaffold_15:84310406-84311730	84310407-84310824,84311618-84311730,	-	2	418113	0,1211	circRNA	hic_scaffold_15:84304966-84315713/PH02Gene21256	6,5	hic_scaffold_15:84309535-84310406|hic_scaffold_15:84311730-84313013
hic_scaffold_22:41364591-41365020		+	1	429	0	ciRNA	hic_scaffold_22:41361660-41366414/PH02Gene31766	6	hic_scaffold_22:41364591-41365049
hic_scaffold_21:65263359-65265917	65263360-65263441,65264556-65264659,65264839-65264965,65265448-65265542,65265794-65265917,	+	5	82,104,127,95,124	0,1196,1479,2088,2434	circRNA	hic_scaffold_21:65262077-65273408/PH02Gene33058	2,3,4,5,6	hic_scaffold_21:65262345-65263359|hic_scaffold_21:65265917-65266386
hic_scaffold_4:24297429-24297932	24297430-24297716,24297810-24297932,	+	2	287123	380	circRNA	hic_scaffold_4:24294137-24303901/PH02Gene34891	2,3	hic_scaffold_4:24294384-24297429|hic_scaffold_4:24297932-24302402
hic_scaffold_2:13883308-13885509	13883309-13883452,13883546-13883651,13883764-13883866,13885170-13885251,13885476-13885509,	+	5	144,106,103,82,34	0,237,455,1861,2167	circRNA	hic_scaffold_2:13870283-13887823/PH02Gene49079	4,5,6,7,8	hic_scaffold_2:13872067-13883308|hic_scaffold_2:13885509-13885608
hic_scaffold_13:131088308-131088533		-	1	225	0	ciRNA	hic_scaffold_13:131087752-131093772/PH02Gene26274	9	hic_scaffold_13:131088286-131088533
hic_scaffold_24:58922368-58923402	58922369-58922734,58922900-58922961,58923053-58923164,58923274-58923402,	-	4	366,62,112,129	531684905	circRNA	hic_scaffold_24:58921043-58923942/PH02Gene00628	5,4,3,2	hic_scaffold_24:58922122-58922368|hic_scaffold_24:58923402-58923649
hic_scaffold_17:12823174-12825133	12823175-12823539,12823628-12823728,12823861-12823937,12824019-12824078,12824181-12824366,12824469-12824566,12824676-12824916,12825042-12825133,	+	8	365,101,77,60,186,98,241,92	0,453,686,844,1006,1294,1501,1867	circRNA	hic_scaffold_17:12821041-12827294/hic_scaffold_17:12821041-12827294	2,3,4,5,6,7,8,9	hic_scaffold_17:12821519-12823174|hic_scaffold_17:12825133-12826719
hic_scaffold_3:66696324-66699303	66696325-66696396,66696870-66696941,66698395-66698718,66698892-66699303,	-	4	72,72,324,412	0,545,2070,2567	circRNA	hic_scaffold_3:66689028-66703383/hic_scaffold_3:66689028-66703383	8,7,6,5	hic_scaffold_3:66690558-66696324|hic_scaffold_3:66699303-66701273
hic_scaffold_12:33423020-33426897	33423021-33423095,33423189-33423263,33423345-33423417,33424011-33424055,33425970-33426081,33426831-33426897,	+	6	75,75,73,45,112,67	0,168,324,990,2949,3810	circRNA	hic_scaffold_12:33422023-33430505/PH02Gene11093	2,3,4,5,6,7	hic_scaffold_12:33422191-33423020|hic_scaffold_12:33426897-33428266
hic_scaffold_23:4680193-4680747		-	1	554	0	ciRNA	hic_scaffold_23:4672510-4682131/PH02Gene39513	3	hic_scaffold_23:4680163-4680747
hic_scaffold_16:687123-687675		+	1	552	0	ciRNA	hic_scaffold_16:686349-689354/PH02Gene34457	3	hic_scaffold_16:687123-687695
hic_scaffold_22:56844644-56845968	56844645-56844795,56844877-56845168,56845717-56845775,56845866-56845968,	+	4	151,292,59,103	0,232,1072,1221	circRNA	hic_scaffold_22:56819555-56864620/hic_scaffold_22:56819555-56864620	16,17,18,19	hic_scaffold_22:56842415-56844644|hic_scaffold_22:56845968-56851421
hic_scaffold_21:105249608-105250886	105249609-105249707,105250484-105250599,105250677-105250886,	+	3	99116210	0,875,1068	circRNA	hic_scaffold_21:105244224-105253048/PH02Gene23068	7,8,9	hic_scaffold_21:105248813-105249608|hic_scaffold_21:105250886-105251036
hic_scaffold_22:56488996-56489176	56488997-56489176,	+	1	180	0	circRNA	hic_scaffold_22:56487364-56490431/PH02Gene16142	4	hic_scaffold_22:56488922-56488996|hic_scaffold_22:56489176-56490188
hic_scaffold_16:1493415-1494903	1493416-1493574,1493661-1493841,1494134-1494206,1494298-1494447,1494534-1494658,1494813-1494903,	-	6	159,181,73,150,125,91	0,245,718,882,1118,1397	circRNA	hic_scaffold_16:1490689-1503130/PH02Gene20459	20,19,18,17,16,15	hic_scaffold_16:1492722-1493415|hic_scaffold_16:1494903-1495285
hic_scaffold_15:73418811-73419339		-	1	528	0	ciRNA	hic_scaffold_15:73415481-73421368/PH02Gene03592	4	hic_scaffold_15:73418768-73419339
hic_scaffold_24:67743272-67744143	67743273-67743354,67743432-67743592,67743699-67743872,67743961-67744143,	+	4	82161174183	159426688	circRNA	hic_scaffold_24:67738353-67745028/PH02Gene00441	10,11,12,13	hic_scaffold_24:67743197-67743272|hic_scaffold_24:67744143-67744223
hic_scaffold_14:55556447-55556914		-	1	467	0	ciRNA	hic_scaffold_14:55553086-55565837/PH02Gene34602	4	hic_scaffold_14:55556413-55556914
hic_scaffold_22:57466241-57466470		+	1	229	0	ciRNA	hic_scaffold_22:57463009-57472241/PH02Gene43584	8	hic_scaffold_22:57466241-57466505
hic_scaffold_18:41853363-41855014	41853364-41853481,41854884-41855014,	-	2	118131	0,1520	circRNA	hic_scaffold_18:41849862-41861885/PH02Gene09994	5,4	hic_scaffold_18:41850997-41853363|hic_scaffold_18:41855014-41861259
hic_scaffold_21:17886299-17888915		+	1	2616	0	ciRNA	hic_scaffold_21:17883077-17890533/PH02Gene12546	3	hic_scaffold_21:17886299-17888928
hic_scaffold_2:11251127-11252555	11251128-11251214,11251295-11251423,11252415-11252555,	+	3	87129141	0,167,1287	circRNA	hic_scaffold_2:11239884-11258771/PH02Gene22477	9,10,11	hic_scaffold_2:11243993-11251127|hic_scaffold_2:11252555-11254486
hic_scaffold_6:24890041-24890500	24890042-24890149,24890248-24890500,	-	2	108253	206	circRNA	hic_scaffold_6:24883516-24895530/hic_scaffold_6:24883516-24895530	4,3	hic_scaffold_6:24889763-24890041|hic_scaffold_6:24890500-24895058
hic_scaffold_15:43460025-43461193	43460026-43460059,43461098-43461193,	-	2	34,96	0,1072	circRNA	hic_scaffold_15:43459741-43466941/PH02Gene36211	14,13	hic_scaffold_15:43459942-43460025|hic_scaffold_15:43461193-43461329
hic_scaffold_6:32099284-32099872	32099285-32099485,32099615-32099872,	+	2	201258	330	circRNA	hic_scaffold_6:32092329-32101928/PH02Gene33301	7,8	hic_scaffold_6:32097597-32099284|hic_scaffold_6:32099872-32100118
hic_scaffold_7:43121644-43121924		+	1	280	0	ciRNA	hic_scaffold_7:43119008-43122431/PH02Gene24195	6	hic_scaffold_7:43121644-43121956
hic_scaffold_20:13113004-13114378	13113005-13113557,13113827-13113920,13114042-13114169,13114281-13114378,	+	4	553,94,128,98	0,822,1037,1276	circRNA	hic_scaffold_20:13112189-13115234/PH02Gene47726	3,4,5,6	hic_scaffold_20:13112814-13113004|hic_scaffold_20:13114378-13114727
hic_scaffold_15:96423974-96424321		-	1	347	0	ciRNA	hic_scaffold_15:96389876-96427712/PH02Gene43225	4	hic_scaffold_15:96423938-96424321
hic_scaffold_9:10422565-10422810		+	1	245	0	ciRNA	hic_scaffold_9:10418218-10424110/PH02Gene30162	7	hic_scaffold_9:10422565-10422832
hic_scaffold_7:6884576-6886499	6884577-6884641,6884760-6884814,6884953-6885016,6885120-6885179,6885295-6886499,	-	5	65,55,64,60,1205	183376543718	circRNA	hic_scaffold_7:6852702-6887737/hic_scaffold_7:6852702-6887737	6,5,4,3,2	hic_scaffold_7:6883914-6884576|hic_scaffold_7:6886499-6886845
hic_scaffold_24:63656210-63661586	63656211-63656363,63656587-63656685,63656774-63656980,63657431-63657571,63657864-63658031,63658330-63658423,63658512-63658618,63661452-63661586,	-	8	153,99,207,141,168,94,107,135	0,376,563,1220,1653,2119,2301,5241	circRNA	hic_scaffold_24:63640339-63681388/PH02Gene21988	20,19,18,17,16,15,14,13	hic_scaffold_24:63647827-63656210|hic_scaffold_24:63661586-63672114
hic_scaffold_11:22398210-22404680	22398211-22398297,22398441-22398572,22399588-22399713,22399792-22399970,22400610-22400694,22401158-22401325,22401413-22401465,22401979-22402184,22402291-22402409,22404362-22404432,22404563-22404680,	+	11	87,132,126,179,85,168,53,206,119,71,118	0,230,1377,1581,2399,2947,3202,3768,4080,6151,6352	circRNA	hic_scaffold_11:22390372-22417650/PH02Gene38586	3,4,5,6,7,8,9,10,11,12,13	hic_scaffold_11:22396642-22398210|hic_scaffold_11:22404680-22413787
hic_scaffold_15:101260098-101260307		+	1	209	0	ciRNA	hic_scaffold_15:101247886-101261104/PH02Gene08385	11	hic_scaffold_15:101260098-101260327
hic_scaffold_10:12119974-12120932	12119975-12120079,12120554-12120709,12120789-12120932,	+	3	105156144	579814	circRNA	hic_scaffold_10:12118064-12123082/PH02Gene07021	3,4,5	hic_scaffold_10:12119857-12119974|hic_scaffold_10:12120932-12121046
hic_scaffold_11:21418408-21420675	21418409-21418723,21419055-21419120,21419195-21419263,21419370-21419462,21420470-21420675,	+	5	315,66,69,93,206	0,646,786,961,2061	circRNA	hic_scaffold_11:21416518-21441715/PH02Gene30285	3,4,5,6,7	hic_scaffold_11:21417920-21418408|hic_scaffold_11:21420675-21439126
hic_scaffold_4:34348082-34348653		+	1	571	0	ciRNA	hic_scaffold_4:34346632-34353645/PH02Gene40541	4	hic_scaffold_4:34348082-34348673
hic_scaffold_3:57696283-57696551		-	1	268	0	ciRNA	hic_scaffold_3:57694919-57699768/hic_scaffold_3:57694919-57699768	1	hic_scaffold_3:57695979-57696551
hic_scaffold_15:74222974-74223231		+	1	257	0	ciRNA	hic_scaffold_15:74219807-74224445/PH02Gene03618	4	hic_scaffold_15:74222974-74223253
hic_scaffold_9:2679465-2679632		-	1	167	0	ciRNA	hic_scaffold_9:2676286-2681957/PH02Gene27781	7	hic_scaffold_9:2679440-2679632
hic_scaffold_15:82447094-82447711	82447095-82447252,82447410-82447472,82447627-82447711,	-	3	158,63,85	315532	circRNA	hic_scaffold_15:82444266-82450730/PH02Gene09957	4,3,2	hic_scaffold_15:82446233-82447094|hic_scaffold_15:82447711-82449373
hic_scaffold_1537:6254-6423		-	1	169	0	ciRNA	hic_scaffold_1537:3010-8665/PH02Gene50610	3	hic_scaffold_1537:6226-6423
hic_scaffold_4:23954397-23954803	23954398-23954555,23954714-23954803,	-	2	158,90	316	circRNA	hic_scaffold_4:23953768-23960257/PH02Gene32398	11,10	hic_scaffold_4:23953999-23954397|hic_scaffold_4:23954803-23954890
hic_scaffold_6:16883776-16887145	16883777-16883993,16884098-16884153,16884862-16884933,16885804-16885991,16886999-16887145,	-	5	217,56,72,188,147	0,321,1085,2027,3222	circRNA	hic_scaffold_6:16875400-16895251/hic_scaffold_6:16875400-16895251	9,8,7,6,5	hic_scaffold_6:16879743-16883776|hic_scaffold_6:16887145-16888590
hic_scaffold_8:74634844-74635569	74634845-74635569,	-	1	725	0	circRNA	hic_scaffold_8:74625188-74639489/hic_scaffold_8:74625188-74639489	4	hic_scaffold_8:74626757-74634844|hic_scaffold_8:74635569-74638667
hic_scaffold_9:64224146-64224342		-	1	196	0	ciRNA	hic_scaffold_9:64220219-64226792/PH02Gene41486	3	hic_scaffold_9:64224114-64224342
hic_scaffold_12:50145097-50145486	50145098-50145239,50145366-50145486,	+	2	142121	268	circRNA	hic_scaffold_12:50137227-50152146/PH02Gene39823	2,3	hic_scaffold_12:50137569-50145097|hic_scaffold_12:50145486-50151603
hic_scaffold_23:53924545-53927337	53924546-53924641,53924732-53924890,53925686-53925787,53925869-53925967,53927212-53927337,	-	5	96,159,102,99,126	0,186,1140,1323,2666	circRNA	hic_scaffold_23:53911653-53932995/PH02Gene17190	12,11,10,9,8	hic_scaffold_23:53923468-53924545|hic_scaffold_23:53927337-53927559
hic_scaffold_3:78570009-78570456	78570010-78570079,78570165-78570456,	-	2	70292	155	circRNA	hic_scaffold_3:78565864-78571614/PH02Gene45245	3,2	hic_scaffold_3:78569902-78570009|hic_scaffold_3:78570456-78571186
hic_scaffold_17:2219992-2220404		-	1	412	0	ciRNA	hic_scaffold_17:2215795-2220852/PH02Gene05879	2	hic_scaffold_17:2219967-2220404
hic_scaffold_6:64022992-64029873	64022993-64023099,64023184-64023360,64023886-64023969,64024085-64024237,64029522-64029581,64029665-64029727,64029810-64029873,	-	7	107,177,84,153,60,63,64	0,191,893,1092,6529,6672,6817	circRNA	hic_scaffold_6:64017635-64037103/hic_scaffold_6:64017635-64037103	24,23,22,21,20,19,18	hic_scaffold_6:64021069-64022992|hic_scaffold_6:64029873-64032813
hic_scaffold_22:1285713-1287019	1285714-1285832,1286400-1286480,1286565-1286616,1286948-1287019,	-	4	119,81,52,72	0,686,851,1234	circRNA	hic_scaffold_22:1284160-1287805/PH02Gene44389	6,5,4,3	hic_scaffold_22:1285560-1285713|hic_scaffold_22:1287019-1287561
hic_scaffold_3:57697245-57697431		+	1	186	0	ciRNA	hic_scaffold_3:57694919-57699749/hic_scaffold_3:57694919-57699749	2	hic_scaffold_3:57697245-57697616
hic_scaffold_21:103271521-103277943	103271522-103271567,103277059-103277106,103277231-103277333,103277412-103277625,103277824-103277943,	-	5	46,48,103,214,120	0,5537,5709,5890,6302	circRNA	hic_scaffold_21:103270538-103282420/PH02Gene10404	12,11,10,9,8	hic_scaffold_21:103271181-103271521|hic_scaffold_21:103277943-103278481
hic_scaffold_3:94338640-94339069	94338641-94338713,94338989-94339069,	+	2	73,81	348	circRNA	hic_scaffold_3:94335836-94340753/PH02Gene06486	3,4	hic_scaffold_3:94338558-94338640|hic_scaffold_3:94339069-94339146
hic_scaffold_15:4108480-4114183	4108481-4108594,4108680-4109008,4109127-4109229,4114064-4114183,	+	4	114329103120	0,199,646,5583	circRNA	hic_scaffold_15:4015566-4120873/PH02Gene21588	43,44,45,46	hic_scaffold_15:4102254-4108480|hic_scaffold_15:4114183-4119832
hic_scaffold_20:30245084-30245291	30245085-30245291,	-	1	207	0	circRNA	hic_scaffold_20:30236011-30246109/PH02Gene35465	3	hic_scaffold_20:30244831-30245084|hic_scaffold_20:30245291-30245623
hic_scaffold_20:43516515-43518722	43516516-43516680,43517507-43517620,43517756-43517856,43517945-43518082,43518622-43518722,	+	5	165114101138101	0,991,1240,1429,2106	circRNA	hic_scaffold_20:43497559-43525128/hic_scaffold_20:43497559-43525128	12,13,14,15,16	hic_scaffold_20:43502789-43516515|hic_scaffold_20:43518722-43524810
hic_scaffold_10:524643-526106	524644-524757,524872-524964,525995-526106,	+	3	114,93,112	0,228,1351	circRNA	hic_scaffold_10:519288-535357/PH02Gene13513	6,7,8	hic_scaffold_10:523185-524643|hic_scaffold_10:526106-534510
hic_scaffold_20:47689217-47689355		-	1	138	0	ciRNA	hic_scaffold_20:47688837-47692728/PH02Gene24760	2	hic_scaffold_20:47689186-47689355
hic_scaffold_23:36755224-36755702		+	1	478	0	ciRNA	hic_scaffold_23:36750778-36756714/PH02Gene05191	9	hic_scaffold_23:36755224-36755758
hic_scaffold_8:10168884-10170023	10168885-10168958,10169043-10169104,10169949-10170023,	-	3	74,62,75	0,158,1064	circRNA	hic_scaffold_8:10149356-10192555/PH02Gene11133	25,24,23	hic_scaffold_8:10156506-10168884|hic_scaffold_8:10170023-10172418
hic_scaffold_18:27092990-27093482	27092991-27093162,27093241-27093301,27093381-27093482,	-	3	172,61,102	250390	circRNA	hic_scaffold_18:27091704-27096185/PH02Gene23087	10,9,8	hic_scaffold_18:27092903-27092990|hic_scaffold_18:27093482-27093854
hic_scaffold_16:105543796-105544974	105543797-105543878,105544857-105544974,	-	2	82118	0,1060	circRNA	hic_scaffold_16:105524843-105548718/PH02Gene43732	7,6	hic_scaffold_16:105537538-105543796|hic_scaffold_16:105544974-105547586
hic_scaffold_21:99125194-99125458	99125195-99125458,	+	1	264	0	circRNA	hic_scaffold_21:99118735-99127492/PH02Gene29071	12	hic_scaffold_21:99124297-99125194|hic_scaffold_21:99125458-99125929
hic_scaffold_15:80527869-80529468	80527870-80527933,80528973-80529126,80529398-80529468,	+	3	64,154,71	0,1103,1528	circRNA	hic_scaffold_15:80523869-80559196/PH02Gene24538	5,6,7	hic_scaffold_15:80525500-80527869|hic_scaffold_15:80529468-80533126
hic_scaffold_10:26352258-26352400	26352259-26352400,	+	1	142	0	circRNA	hic_scaffold_10:26350038-26353601/PH02Gene21433	8	hic_scaffold_10:26352180-26352258|hic_scaffold_10:26352400-26352524
hic_scaffold_17:141356-142850	141357-141471,141591-141713,142366-142459,142559-142635,142713-142850,	-	5	115,123,94,77,138	0,234,1009,1202,1356	circRNA	hic_scaffold_17:112476-149830/PH02Gene28058	14,13,12,11,10	hic_scaffold_17:137463-141356|hic_scaffold_17:142850-146992
hic_scaffold_6:73181840-73182427	73181841-73181927,73182026-73182157,73182278-73182427,	+	3	87132150	185437	circRNA	hic_scaffold_6:73180130-73204144/hic_scaffold_6:73180130-73204144	2,3,4	hic_scaffold_6:73180982-73181840|hic_scaffold_6:73182427-73201893
hic_scaffold_17:58579002-58580776	58579003-58579106,58579180-58579338,58579490-58579629,58579982-58580084,58580706-58580776,	-	5	104,159,140,103,71	0,177,487,979,1703	circRNA	hic_scaffold_17:58562620-58605488/PH02Gene44931	18,17,16,15,14	hic_scaffold_17:58571941-58579002|hic_scaffold_17:58580776-58592431
hic_scaffold_18:13136618-13136885		+	1	267	0	ciRNA	hic_scaffold_18:13136140-13139020/PH02Gene12296	1	hic_scaffold_18:13136618-13136921
hic_scaffold_16:40878330-40879003	40878331-40878537,40878616-40878741,40878809-40879003,	+	3	207126195	285478	circRNA	hic_scaffold_16:40865702-40889130/PH02Gene05067	7,8,9	hic_scaffold_16:40875357-40878330|hic_scaffold_16:40879003-40884807
hic_scaffold_21:5434627-5434786		+	1	159	0	ciRNA	hic_scaffold_21:5432794-5438610/PH02Gene34766	2	hic_scaffold_21:5434627-5434817
hic_scaffold_23:2511819-2512197		+	1	378	0	ciRNA	hic_scaffold_23:2510180-2517185/PH02Gene45317	3	hic_scaffold_23:2511819-2512273
hic_scaffold_14:101618099-101618310		+	1	211	0	ciRNA	hic_scaffold_14:101616086-101618376/hic_scaffold_14:101616086-101618376	5	hic_scaffold_14:101618099-101618331
hic_scaffold_15:86650058-86650926	86650059-86650096,86650205-86650306,86650421-86650501,86650584-86650736,86650855-86650926,	+	5	38,102,81,153,72	146362525796	circRNA	hic_scaffold_15:86643536-86668510/PH02Gene06212	6,7,8,9,10	hic_scaffold_15:86645023-86650058|hic_scaffold_15:86650926-86667557
hic_scaffold_23:34867665-34869948	34867666-34867753,34867847-34867935,34868128-34868182,34868273-34868362,34868472-34868536,34868614-34868659,34868865-34868968,34869185-34869299,34869485-34869576,34869737-34869948,	-	10	88,89,55,90,65,46,104,115,92,212	0,181,462,607,806,948,1199,1519,1819,2071	circRNA	hic_scaffold_23:34867445-34884515/PH02Gene42507	15,14,13,12,11,10,9,8,7,6	hic_scaffold_23:34867525-34867665|hic_scaffold_23:34869948-34870088
hic_scaffold_15:89757343-89757543		+	1	200	0	ciRNA	hic_scaffold_15:89755635-89768958/PH02Gene30806	4	hic_scaffold_15:89757343-89757571
hic_scaffold_9:58674792-58675640		+	1	848	0	ciRNA	hic_scaffold_9:58669068-58676433/PH02Gene21123	3	hic_scaffold_9:58674792-58675665
hic_scaffold_13:77674906-77677350	77674907-77675059,77675349-77675673,77675755-77675854,77676656-77676788,77677080-77677350,	-	5	153325100133271	0,442,848,1749,2173	circRNA	hic_scaffold_13:77669476-77681218/PH02Gene15142	6,5,4,3,2	hic_scaffold_13:77672240-77674906|hic_scaffold_13:77677350-77680443
hic_scaffold_4:51083740-51084122		+	1	382	0	ciRNA	hic_scaffold_4:51083479-51084401/hic_scaffold_4:51083479-51084401	1	hic_scaffold_4:51083740-51084150
hic_scaffold_8:10168884-10172773	10168885-10168958,10169043-10169104,10169949-10170023,10172419-10172521,10172620-10172773,	-	5	74,62,75,103,154	0,158,1064,3534,3735	circRNA	hic_scaffold_8:10149356-10192555/PH02Gene11133	25,24,23,22,21	hic_scaffold_8:10156506-10168884|hic_scaffold_8:10172773-10176707
hic_scaffold_17:4309997-4310261	4309998-4310261,	+	1	264	0	circRNA	hic_scaffold_17:4305362-4311458/PH02Gene18346	9	hic_scaffold_17:4309808-4309997|hic_scaffold_17:4310261-4310379
hic_scaffold_13:19123950-19124407		+	1	457	0	ciRNA	hic_scaffold_13:19119796-19124484/PH02Gene06951	8	hic_scaffold_13:19123950-19124439
hic_scaffold_11:36088263-36089103	36088264-36088374,36088888-36089103,	+	2	111216	624	circRNA	hic_scaffold_11:36061571-36089749/PH02Gene11803	20,21	hic_scaffold_11:36080848-36088263|hic_scaffold_11:36089103-36089322
hic_scaffold_15:33183984-33184356	33183985-33184114,33184201-33184356,	+	2	130156	216	circRNA	hic_scaffold_15:33180557-33187237/hic_scaffold_15:33180557-33187237	3,4	hic_scaffold_15:33182532-33183984|hic_scaffold_15:33184356-33184466
hic_scaffold_10:4454787-4455103		-	1	316	0	ciRNA	hic_scaffold_10:4453533-4463468/PH02Gene02476	9	hic_scaffold_10:4454764-4455103
hic_scaffold_10:56249006-56249154		+	1	148	0	ciRNA	hic_scaffold_10:56245214-56249562/PH02Gene26910	8	hic_scaffold_10:56249006-56249181
hic_scaffold_13:128229555-128229745		-	1	190	0	ciRNA	hic_scaffold_13:128228065-128229905/hic_scaffold_13:128228065-128229905	1	hic_scaffold_13:128228278-128229745
hic_scaffold_3:6009979-6010150		+	1	171	0	ciRNA	hic_scaffold_3:6007704-6041954/hic_scaffold_3:6007704-6041954	4	hic_scaffold_3:6009979-6041060
hic_scaffold_3:102312277-102312599		+	1	322	0	ciRNA	hic_scaffold_3:102311683-102314806/PH02Gene10917	2	hic_scaffold_3:102312277-102312624
hic_scaffold_16:7872281-7872434		+	1	153	0	ciRNA	hic_scaffold_16:7869219-7875389/PH02Gene05760	2	hic_scaffold_16:7872281-7872466
hic_scaffold_17:21211476-21212050	21211477-21211671,21211773-21211859,21211961-21212050,	-	3	195,87,90	296484	circRNA	hic_scaffold_17:21204064-21223789/PH02Gene03371	5,4,3	hic_scaffold_17:21207214-21211476|hic_scaffold_17:21212050-21222621
hic_scaffold_16:73155282-73162792	73155283-73155640,73157077-73157223,73158271-73158406,73162023-73162124,73162455-73162574,73162712-73162792,	+	6	358,147,136,102,120,81	0,1794,2988,6740,7172,7429	circRNA	hic_scaffold_16:73153213-73165574/hic_scaffold_16:73153213-73165574	2,3,4,5,6,7	hic_scaffold_16:73153597-73155282|hic_scaffold_16:73162792-73163364
hic_scaffold_24:63755834-63756205	63755835-63755936,63756030-63756205,	+	2	102176	195	circRNA	hic_scaffold_24:63755136-63761909/PH02Gene21984	2,3	hic_scaffold_24:63755268-63755834|hic_scaffold_24:63756205-63756477
hic_scaffold_16:99563123-99564037	99563124-99563396,99563644-99563703,99563945-99564037,	-	3	273,60,93	520821	circRNA	hic_scaffold_16:99561031-99565528/PH02Gene14417	5,4,3	hic_scaffold_16:99562937-99563123|hic_scaffold_16:99564037-99564143
hic_scaffold_21:110944560-110944762		-	1	202	0	ciRNA	hic_scaffold_21:110937014-110945751/PH02Gene00891	1	hic_scaffold_21:110944512-110944762
hic_scaffold_23:60799736-60800089	60799737-60799872,60799984-60800089,	-	2	136106	247	circRNA	hic_scaffold_23:60796512-60812421/PH02Gene26281	12,11	hic_scaffold_23:60799196-60799736|hic_scaffold_23:60800089-60800610
hic_scaffold_6:74657939-74664488	74657940-74659059,74661905-74662123,74662223-74662449,74663025-74663099,74663471-74663542,74664025-74664290,74664374-74664488,	+	7	1120,219,227,75,72,266,115	0,3965,4283,5085,5531,6085,6434	circRNA	hic_scaffold_6:74656729-74672481/hic_scaffold_6:74656729-74672481	2,3,4,5,6,7,8	hic_scaffold_6:74656976-74657939|hic_scaffold_6:74664488-74671113
hic_scaffold_24:25584323-25584915		-	1	592	0	ciRNA	hic_scaffold_24:25583383-25591578/PH02Gene36438	7	hic_scaffold_24:25584306-25584915
hic_scaffold_5:8122640-8123194		+	1	554	0	ciRNA	hic_scaffold_5:8117778-8126860/PH02Gene11712	10	hic_scaffold_5:8122640-8123222
hic_scaffold_23:229633-230456	229634-229906,230005-230179,230346-230456,	-	3	273175111	371712	circRNA	hic_scaffold_23:228120-233101/PH02Gene39880	7,6,5	hic_scaffold_23:229423-229633|hic_scaffold_23:230456-230542
hic_scaffold_16:89170658-89171436	89170659-89170747,89170895-89170951,89171146-89171195,89171379-89171436,	-	4	89,57,50,58	236487720	circRNA	hic_scaffold_16:89168823-89179205/PH02Gene49336	10,9,8,7	hic_scaffold_16:89170584-89170658|hic_scaffold_16:89171436-89171502
hic_scaffold_19:29646613-29646782		+	1	169	0	ciRNA	hic_scaffold_19:29646461-29658119/PH02Gene44538	1	hic_scaffold_19:29646613-29646809
hic_scaffold_21:17371298-17371597		-	1	299	0	ciRNA	hic_scaffold_21:17368707-17387005/PH02Gene12528	11	hic_scaffold_21:17371269-17371597
hic_scaffold_18:32697924-32699987		-	1	2063	0	ciRNA	hic_scaffold_18:32696844-32700760/PH02Gene04596	1	hic_scaffold_18:32697875-32699987
hic_scaffold_4:19254280-19256258		-	1	1978	0	ciRNA	hic_scaffold_4:19250219-19256454/PH02Gene08687	1	hic_scaffold_4:19254252-19256258
hic_scaffold_10:10898815-10899618	10898816-10898965,10899481-10899618,	+	2	150138	665	circRNA	hic_scaffold_10:10894148-10903792/PH02Gene06974	2,3	hic_scaffold_10:10895501-10898815|hic_scaffold_10:10899618-10902365
hic_scaffold_21:111423046-111424213	111423047-111423207,111423290-111423523,111423609-111423759,111424034-111424213,	+	4	161234151180	243562987	circRNA	hic_scaffold_21:111418583-111430782/PH02Gene00906	8,9,10,11	hic_scaffold_21:111422844-111423046|hic_scaffold_21:111424213-111424359
hic_scaffold_6:19432218-19432936		-	1	718	0	ciRNA	hic_scaffold_6:19430255-19436287/PH02Gene46383	4	hic_scaffold_6:19432193-19432936
hic_scaffold_21:67896506-67902390	67896507-67896612,67896768-67896830,67896939-67897023,67901178-67901274,67901615-67901730,67902242-67902390,	-	6	106,63,85,97,116,149	0,261,432,4671,5108,5735	circRNA	hic_scaffold_21:67889570-67903883/PH02Gene28712	9,8,7,6,5,4	hic_scaffold_21:67890729-67896506|hic_scaffold_21:67902390-67902559
hic_scaffold_4:49988777-49990234	49988778-49988849,49988927-49989023,49989290-49989375,49989799-49990234,	-	4	72,97,86,436	0,149,512,1021	circRNA	hic_scaffold_4:49986016-49992344/PH02Gene23699	5,4,3,2	hic_scaffold_4:49987640-49988777|hic_scaffold_4:49990234-49991929
hic_scaffold_15:100523457-100524422	100523458-100524422,	-	1	965	0	circRNA	hic_scaffold_15:100522092-100524768/hic_scaffold_15:100522092-100524768	2	hic_scaffold_15:100522427-100523457|hic_scaffold_15:100524422-100524584
hic_scaffold_8:10172418-10172773	10172419-10172521,10172620-10172773,	-	2	103154	201	circRNA	hic_scaffold_8:10149356-10192555/PH02Gene11133	22,21	hic_scaffold_8:10170023-10172418|hic_scaffold_8:10172773-10176707
hic_scaffold_23:39721202-39721424		-	1	222	0	ciRNA	hic_scaffold_23:39714856-39736865/PH02Gene14571	23	hic_scaffold_23:39721175-39721424
hic_scaffold_10:7280547-7281002		+	1	455	0	ciRNA	hic_scaffold_10:7277862-7282417/PH02Gene20357	8	hic_scaffold_10:7280547-7281027
hic_scaffold_10:4178322-4178541		-	1	219	0	ciRNA	hic_scaffold_10:4172997-4183591/PH02Gene02454	11	hic_scaffold_10:4178288-4178541
hic_scaffold_11:22034804-22035412	22034805-22035071,22035153-22035230,22035311-22035412,	+	3	267,78,102	348506	circRNA	hic_scaffold_11:22023889-22051393/PH02Gene45327	4,5,6	hic_scaffold_11:22028084-22034804|hic_scaffold_11:22035412-22035494
hic_scaffold_1:17377175-17377429		-	1	254	0	ciRNA	hic_scaffold_1:17372977-17379000/PH02Gene27296	3	hic_scaffold_1:17377154-17377429
hic_scaffold_3:38712859-38712995		+	1	136	0	ciRNA	hic_scaffold_3:38709717-38730286/PH02Gene40685	3	hic_scaffold_3:38712859-38713007
hic_scaffold_3623:978-2791	979-1085,1177-1309,1883-2791,	+	3	107133909	198904	circRNA	hic_scaffold_3623:147-3651/hic_scaffold_3623:147-3651	2,3,4	hic_scaffold_3623:881-978|hic_scaffold_3623:2791-3081
hic_scaffold_16:6722385-6722707		+	1	322	0	ciRNA	hic_scaffold_16:6720481-6723929/PH02Gene05801	3	hic_scaffold_16:6722385-6722730
hic_scaffold_9:6666202-6667147	6666203-6666302,6666376-6666453,6666593-6667147,	+	3	100,78,555	173390	circRNA	hic_scaffold_9:6653309-6688920/hic_scaffold_9:6653309-6688920	6,7,8	hic_scaffold_9:6658650-6666202|hic_scaffold_9:6667147-6678530
hic_scaffold_13:127904307-127906863		-	1	2556	0	ciRNA	hic_scaffold_13:127900883-127906872/hic_scaffold_13:127900883-127906872	1	hic_scaffold_13:127901034-127906863
hic_scaffold_15:100500925-100501342		+	1	417	0	ciRNA	hic_scaffold_15:100498106-100502747/PH02Gene08347	7	hic_scaffold_15:100500925-100501377
hic_scaffold_14:41389912-41391195	41389913-41389972,41390078-41390205,41390787-41391195,	-	3	60128409	165874	circRNA	hic_scaffold_14:41386095-41392716/PH02Gene43823	4,3,2	hic_scaffold_14:41388826-41389912|hic_scaffold_14:41391195-41392267
hic_scaffold_10:29220840-29221528	29220841-29220929,29221037-29221085,29221261-29221317,29221424-29221528,	-	4	89,49,57,105	196420583	circRNA	hic_scaffold_10:29218335-29222656/PH02Gene22288	5,4,3,2	hic_scaffold_10:29220495-29220840|hic_scaffold_10:29221528-29222501
hic_scaffold_14:106857516-106858010		-	1	494	0	ciRNA	hic_scaffold_14:106853543-106861994/PH02Gene19654	7	hic_scaffold_14:106857505-106858010
hic_scaffold_5:54060138-54077621	54060139-54060265,54061278-54061414,54061499-54061676,54066406-54066924,54067004-54067179,54067864-54068016,54068088-54068186,54068276-54068618,54068882-54069805,54069934-54070058,54070139-54070182,54071531-54071720,54076566-54076823,54076997-54077159,54077458-54077621,	-	15	127,137,178,519,176,153,99,343,924,125,44,190,258,163,164	0,1139,1360,6267,6865,7725,7949,8137,8743,9795,10000,11392,16427,16858,17319	circRNA	hic_scaffold_5:54040380-54078080/hic_scaffold_5:54040380-54078080	16,15,14,13,12,11,10,9,8,7,6,5,4,3,2	hic_scaffold_5:54043726-54060138|hic_scaffold_5:54077621-54078049
hic_scaffold_4:60257088-60259450	60257089-60257245,60257335-60257427,60257571-60259013,60259277-60259450,	-	4	157,93,1443,174	0,246,482,2188	circRNA	hic_scaffold_4:60256475-60261957/hic_scaffold_4:60256475-60261957	9,8,7,6	hic_scaffold_4:60256743-60257088|hic_scaffold_4:60259450-60260262
hic_scaffold_14:69239933-69240655		+	1	722	0	ciRNA	hic_scaffold_14:69239473-69243072/PH02Gene32604	1	hic_scaffold_14:69239933-69240681
hic_scaffold_13:92227288-92227434		-	1	146	0	ciRNA	hic_scaffold_13:92225639-92230055/PH02Gene33594	3	hic_scaffold_13:92227270-92227434
hic_scaffold_4:61444141-61444429		-	1	288	0	ciRNA	hic_scaffold_4:61443655-61461524/PH02Gene49617	21	hic_scaffold_4:61444119-61444429
hic_scaffold_3:6631320-6633253	6631321-6631473,6631607-6631754,6632090-6632153,6632267-6632383,6632534-6632616,6633084-6633132,6633212-6633253,	-	7	153,148,64,117,83,49,42	0,286,769,946,1213,1763,1891	circRNA	hic_scaffold_3:6625326-6643406/hic_scaffold_3:6625326-6643406	16,15,14,13,12,11,10	hic_scaffold_3:6626704-6631320|hic_scaffold_3:6633253-6636965
hic_scaffold_3:87399838-87400329	87399839-87400141,87400219-87400329,	+	2	303111	380	circRNA	hic_scaffold_3:87394924-87416285/PH02Gene16219	3,4	hic_scaffold_3:87397063-87399838|hic_scaffold_3:87400329-87402951
hic_scaffold_21:1467576-1467830		-	1	254	0	ciRNA	hic_scaffold_21:1466584-1477320/PH02Gene08894	6	hic_scaffold_21:1467540-1467830
hic_scaffold_21:114082042-114082367	114082043-114082201,114082287-114082367,	+	2	159,81	244	circRNA	hic_scaffold_21:114080318-114090816/PH02Gene29580	2,3	hic_scaffold_21:114081959-114082042|hic_scaffold_21:114082367-114082474
hic_scaffold_23:11070342-11070536		+	1	194	0	ciRNA	hic_scaffold_23:11068333-11072453/PH02Gene01768	7	hic_scaffold_23:11070342-11070556
hic_scaffold_21:21909239-21909637	21909240-21909468,21909587-21909637,	-	2	229,51	347	circRNA	hic_scaffold_21:21907619-21917601/PH02Gene35799	14,13	hic_scaffold_21:21908697-21909239|hic_scaffold_21:21909637-21912552
hic_scaffold_18:580072-580576	580073-580272,580518-580576,	-	2	200,59	445	circRNA	hic_scaffold_18:573325-581004/PH02Gene07437	3,2	hic_scaffold_18:579560-580072|hic_scaffold_18:580576-580705
hic_scaffold_16:2215836-2219285	2215837-2215962,2216481-2216729,2216892-2216927,2217018-2217117,2218584-2218699,2218787-2218824,2219140-2219285,	-	7	126,249,36,100,116,38,146	0,644,1055,1181,2747,2950,3303	circRNA	hic_scaffold_16:2210411-2221842/hic_scaffold_16:2210411-2221842	8,7,6,5,4,3,2	hic_scaffold_16:2211207-2215836|hic_scaffold_16:2219285-2221699
hic_scaffold_21:17866546-17868813	17866547-17866728,17867315-17867898,17867981-17868134,17868457-17868619,17868697-17868813,	-	5	182584154163117	0,768,1434,1910,2150	circRNA	hic_scaffold_21:17864952-17870473/hic_scaffold_21:17864952-17870473	9,8,7,6,5	hic_scaffold_21:17866326-17866546|hic_scaffold_21:17868813-17869031
hic_scaffold_13:66349396-66350148		+	1	752	0	ciRNA	hic_scaffold_13:66348594-66350442/PH02Gene15395	3	hic_scaffold_13:66349396-66350169
hic_scaffold_6:16885803-16890045	16885804-16885989,16886999-16887145,16888591-16888764,16888842-16888993,16889954-16890045,	-	5	186,147,174,152,92	0,1195,2787,3038,4150	circRNA	hic_scaffold_6:16875827-16912974/PH02Gene08552	13,12,11,10,9	hic_scaffold_6:16884933-16885803|hic_scaffold_6:16890045-16894937
hic_scaffold_2:31939406-31945066	31939407-31939492,31939570-31939673,31940899-31940985,31941064-31941187,31943443-31943561,31943656-31943785,31944750-31944838,31944978-31945066,	-	8	86,104,87,124,119,130,89,89	0,163,1492,1657,4036,4249,5343,5571	circRNA	hic_scaffold_2:31933457-31953698/PH02Gene44890	20,19,18,17,16,15,14,13	hic_scaffold_2:31934357-31939406|hic_scaffold_2:31945066-31945628
hic_scaffold_4:14762544-14763729	14762545-14762637,14762724-14762809,14763643-14763729,	+	3	93,86,87	0,179,1098	circRNA	hic_scaffold_4:14759723-14790716/PH02Gene38370	4,5,6	hic_scaffold_4:14760343-14762544|hic_scaffold_4:14763729-14775108
hic_scaffold_3:6009982-6010137		+	1	155	0	ciRNA	hic_scaffold_3:6007704-6041964/hic_scaffold_3:6007704-6041964	4	hic_scaffold_3:6009982-6041060
hic_scaffold_21:15090311-15090705	15090312-15090422,15090569-15090705,	+	2	111137	257	circRNA	hic_scaffold_21:15087540-15091568/PH02Gene30907	4,5	hic_scaffold_21:15088683-15090311|hic_scaffold_21:15090705-15091339
hic_scaffold_24:38050740-38050976		+	1	236	0	ciRNA	hic_scaffold_24:38038987-38052038/PH02Gene14817	3	hic_scaffold_24:38050740-38051005
hic_scaffold_21:79326076-79326235		-	1	159	0	ciRNA	hic_scaffold_21:79324122-79333558/PH02Gene25709	12	hic_scaffold_21:79326049-79326235
hic_scaffold_14:94679539-94679932		+	1	393	0	ciRNA	hic_scaffold_14:94674359-94711907/PH02Gene34807	4	hic_scaffold_14:94679539-94679959
hic_scaffold_5:52804212-52804866	52804213-52804353,52804445-52804674,52804756-52804866,	+	3	141230111	232543	circRNA	hic_scaffold_5:52797916-52805635/hic_scaffold_5:52797916-52805635	7,8,9	hic_scaffold_5:52803937-52804212|hic_scaffold_5:52804866-52805042
hic_scaffold_17:12892170-12894569	12892171-12892317,12894130-12894228,12894441-12894569,	+	3	147,99,129	0,1959,2270	circRNA	hic_scaffold_17:12891633-12933693/PH02Gene01074	2,3,4	hic_scaffold_17:12892085-12892170|hic_scaffold_17:12894569-12894646
hic_scaffold_9:4307804-4308258	4307805-4307900,4307978-4308028,4308118-4308258,	-	3	96,51,141	173313	circRNA	hic_scaffold_9:4307223-4312888/PH02Gene25203	12,11,10	hic_scaffold_9:4307731-4307804|hic_scaffold_9:4308258-4308334
hic_scaffold_13:128228267-128229733		+	1	1466	0	ciRNA	hic_scaffold_13:128228059-128229793/hic_scaffold_13:128228059-128229793	1	hic_scaffold_13:128228267-128229764
hic_scaffold_3:394778-395005		+	1	227	0	ciRNA	hic_scaffold_3:391753-406664/PH02Gene39017	4	hic_scaffold_3:394778-395030
hic_scaffold_23:44538366-44538546	44538367-44538546,	-	1	180	0	circRNA	hic_scaffold_23:44536280-44548436/PH02Gene17419	13	hic_scaffold_23:44537210-44538366|hic_scaffold_23:44538546-44542557
hic_scaffold_14:51460676-51461751		+	1	1075	0	ciRNA	hic_scaffold_14:51457960-51462314/PH02Gene06512	4	hic_scaffold_14:51460676-51461776
hic_scaffold_14:56346653-56346830		+	1	177	0	ciRNA	hic_scaffold_14:56339182-56347232/PH02Gene15128	20	hic_scaffold_14:56346653-56346851
hic_scaffold_7:22327827-22328055		-	1	228	0	ciRNA	hic_scaffold_7:22324331-22333689/PH02Gene27627	8	hic_scaffold_7:22327794-22328055
hic_scaffold_17:15779064-15866066	15779065-15779232,15779312-15779333,15866002-15866066,	+	3	168,22,65	0,247,86937	circRNA	hic_scaffold_17:15777242-15872652/hic_scaffold_17:15777242-15872652	3,4,5	hic_scaffold_17:15778286-15779064|hic_scaffold_17:15866066-15871635
hic_scaffold_21:85337496-85337675	85337497-85337544,85337621-85337675,	+	2	48,55	124	circRNA	hic_scaffold_21:85336149-85339257/PH02Gene26755	5,6	hic_scaffold_21:85337421-85337496|hic_scaffold_21:85337675-85338374
hic_scaffold_14:101581837-101582780		-	1	943	0	ciRNA	hic_scaffold_14:101580959-101583587/PH02Gene26367	4	hic_scaffold_14:101581813-101582780
hic_scaffold_3:57697161-57697391		+	1	230	0	ciRNA	hic_scaffold_3:57694920-57697893/hic_scaffold_3:57694920-57697893	2	hic_scaffold_3:57697161-57697730
hic_scaffold_19:11827598-11836710	11827599-11827728,11827940-11828089,11828239-11828355,11828427-11828511,11829430-11829538,11829611-11829678,11829819-11829944,11830031-11831166,11831515-11831718,11831819-11831879,11832426-11832539,11832739-11832852,11832926-11833012,11836604-11836710,	+	14	130,150,117,85,109,68,126,1136,204,61,114,114,87,107	0,341,640,828,1831,2012,2220,2432,3916,4220,4827,5140,5327,9005	circRNA	hic_scaffold_19:11821069-11838922/PH02Gene13627	2,3,4,5,6,7,8,9,10,11,12,13,14,15	hic_scaffold_19:11821572-11827598|hic_scaffold_19:11836710-11838386
hic_scaffold_23:21493818-21494214		+	1	396	0	ciRNA	hic_scaffold_23:21493455-21495246/hic_scaffold_23:21493455-21495246	1	hic_scaffold_23:21493818-21494831
hic_scaffold_9:1622350-1622683		-	1	333	0	ciRNA	hic_scaffold_9:1621888-1626083/hic_scaffold_9:1621888-1626083	6	hic_scaffold_9:1622336-1622683
hic_scaffold_24:12733909-12738220	12733910-12734063,12735718-12735839,12735933-12736140,12736317-12736462,12736599-12736905,12737769-12738220,	+	6	1.54122e+17	0,1808,2023,2407,2689,3859	circRNA	hic_scaffold_24:12733491-12739748/PH02Gene43518	2,3,4,5,6,7	hic_scaffold_24:12733646-12733909|hic_scaffold_24:12738220-12739235
hic_scaffold_14:100951415-100952074	100951416-100951548,100951980-100952074,	+	2	133,95	564	circRNA	hic_scaffold_14:100949042-100952949/PH02Gene28763	5,6	hic_scaffold_14:100951090-100951415|hic_scaffold_14:100952074-100952221
hic_scaffold_1:4939591-4939978		+	1	387	0	ciRNA	hic_scaffold_1:4937059-4940220/PH02Gene46850	3	hic_scaffold_1:4939591-4940005
hic_scaffold_15:100793565-100793926	100793566-100793686,100793767-100793926,	-	2	121160	201	circRNA	hic_scaffold_15:100791199-100798580/PH02Gene08361	5,4	hic_scaffold_15:100793057-100793565|hic_scaffold_15:100793926-100797623
hic_scaffold_8:72304895-72305366		-	1	471	0	ciRNA	hic_scaffold_8:72304096-72305636/hic_scaffold_8:72304096-72305636	1	hic_scaffold_8:72304868-72305366
hic_scaffold_1:27614234-27624142	27614235-27614383,27614462-27614540,27615280-27615378,27615608-27615685,27621315-27621363,27621735-27621834,27621930-27622059,27622380-27622543,27623292-27623371,27624030-27624142,	-	10	149,79,99,78,49,100,130,164,80,113	0,227,1045,1373,7080,7500,7695,8145,9057,9795	circRNA	hic_scaffold_1:27612076-27627561/PH02Gene42988	12,11,10,9,8,7,6,5,4,3	hic_scaffold_1:27612270-27614234|hic_scaffold_1:27624142-27626695
hic_scaffold_17:57602810-57603957	57602811-57602990,57603094-57603220,57603496-57603677,57603754-57603957,	-	4	180127182204	283685943	circRNA	hic_scaffold_17:57602577-57604528/PH02Gene42038	5,4,3,2	hic_scaffold_17:57602627-57602810|hic_scaffold_17:57603957-57604420
hic_scaffold_23:10071470-10076004	10071471-10071593,10071697-10071862,10071930-10072033,10072325-10072422,10072863-10073065,10073196-10073290,10074533-10074649,10074873-10074932,10075402-10075455,10075576-10075650,10075756-10075831,10075918-10076004,	-	12	123,166,104,98,203,95,117,60,54,75,76,87	0,226,459,854,1392,1725,3062,3402,3931,4105,4285,4447	circRNA	hic_scaffold_23:10067388-10078116/PH02Gene01816	14,13,12,11,10,9,8,7,6,5,4,3	hic_scaffold_23:10070939-10071470|hic_scaffold_23:10076004-10076439
hic_scaffold_4:34178573-34178998	34178574-34178647,34178726-34178807,34178881-34178998,	-	3	74,82,118	152307	circRNA	hic_scaffold_4:34175866-34198421/hic_scaffold_4:34175866-34198421	11,10,9	hic_scaffold_4:34178503-34178573|hic_scaffold_4:34178998-34179073
hic_scaffold_20:4550557-4552295		+	1	1738	0	ciRNA	hic_scaffold_20:4550326-4552363/hic_scaffold_20:4550326-4552363	1	hic_scaffold_20:4550557-4552357
hic_scaffold_6:8422469-8422864		-	1	395	0	ciRNA	hic_scaffold_6:8419322-8424372/PH02Gene13004	3	hic_scaffold_6:8422445-8422864
hic_scaffold_3:57697159-57697327		+	1	168	0	ciRNA	hic_scaffold_3:57694920-57697893/hic_scaffold_3:57694920-57697893	2	hic_scaffold_3:57697159-57697730
hic_scaffold_17:74877369-74878278	74877370-74877480,74877584-74877682,74877773-74877883,74877978-74878278,	+	4	111,99,111,301	214403608	circRNA	hic_scaffold_17:74875380-74880661/PH02Gene38740	2,3,4,5	hic_scaffold_17:74875643-74877369|hic_scaffold_17:74878278-74879528
hic_scaffold_23:61631253-61631556	61631254-61631349,61631431-61631556,	-	2	96126	177	circRNA	hic_scaffold_23:61625661-61645553/PH02Gene14905	15,14	hic_scaffold_23:61628121-61631253|hic_scaffold_23:61631556-61638240
hic_scaffold_23:62436401-62437323	62436402-62436512,62436720-62436836,62436920-62437087,62437162-62437323,	+	4	111117168162	318518760	circRNA	hic_scaffold_23:62434170-62452345/PH02Gene14896	2,3,4,5	hic_scaffold_23:62435235-62436401|hic_scaffold_23:62437323-62440133
hic_scaffold_13:91147345-91148039		-	1	694	0	ciRNA	hic_scaffold_13:91146755-91151270/PH02Gene31074	8	hic_scaffold_13:91147325-91148039
hic_scaffold_6:67675632-67679791	67675633-67676175,67676411-67676486,67676628-67676703,67677140-67677223,67679670-67679791,	+	5	543,76,76,84,122	0,778,995,1507,4037	circRNA	hic_scaffold_6:67674651-67683248/PH02Gene44858	2,3,4,5,6	hic_scaffold_6:67675024-67675632|hic_scaffold_6:67679791-67681107
hic_scaffold_15:95528220-95528513		+	1	293	0	ciRNA	hic_scaffold_15:95513831-95528940/PH02Gene15755	20	hic_scaffold_15:95528220-95528532
hic_scaffold_24:71414726-71449092		-	1	34366	0	ciRNA	hic_scaffold_24:71379429-71449865/hic_scaffold_24:71379429-71449865	2	hic_scaffold_24:71380238-71449092
hic_scaffold_23:71483482-71483876		-	1	394	0	ciRNA	hic_scaffold_23:71481805-71486558/PH02Gene36404	2	hic_scaffold_23:71483455-71483876
hic_scaffold_9:37878422-37879097	37878423-37878483,37878638-37878793,37878901-37878951,37879030-37879097,	-	4	61,156,51,68	215478607	circRNA	hic_scaffold_9:37878261-37879562/PH02Gene17324	5,4,3,2	hic_scaffold_9:37878278-37878422|hic_scaffold_9:37879097-37879478
hic_scaffold_17:18477558-18477888		+	1	330	0	ciRNA	hic_scaffold_17:18467665-18481568/PH02Gene22054	13	hic_scaffold_17:18477558-18477915
hic_scaffold_16:66261495-66262528		-	1	1033	0	ciRNA	hic_scaffold_16:66251543-66269488/PH02Gene24673	3	hic_scaffold_16:66261468-66262528
hic_scaffold_13:69107222-69145882		+	1	38660	0	ciRNA	hic_scaffold_13:69107123-69146498/hic_scaffold_13:69107123-69146498	1	hic_scaffold_13:69107222-69145905
hic_scaffold_4:658041-658183		+	1	142	0	ciRNA	hic_scaffold_4:657577-663683/PH02Gene16661	1	hic_scaffold_4:658041-658221
hic_scaffold_7:13424058-13425949	13424059-13424248,13424740-13424918,13425002-13425092,13425225-13425556,13425661-13425728,13425807-13425949,	+	6	190,179,91,332,68,143	0,681,943,1166,1602,1748	circRNA	hic_scaffold_7:13409306-13446969/hic_scaffold_7:13409306-13446969	3,4,5,6,7,8	hic_scaffold_7:13412738-13424058|hic_scaffold_7:13425949-13443252
hic_scaffold_7:6993862-6993987		+	1	125	0	ciRNA	hic_scaffold_7:6993094-7002550/PH02Gene41320	1	hic_scaffold_7:6993862-6994009
hic_scaffold_18:18810988-18811402	18810989-18811096,18811242-18811402,	+	2	108161	253	circRNA	hic_scaffold_18:18798753-18819873/PH02Gene31638	12,13	hic_scaffold_18:18805379-18810988|hic_scaffold_18:18811402-18811854
hic_scaffold_10:1696239-1703330	1696240-1696552,1697117-1697559,1697723-1697854,1698486-1698584,1698697-1698767,1699350-1699446,1699595-1699662,1700582-1700674,1700769-1700916,1702132-1702291,1702919-1703029,1703115-1703330,	+	12	313,443,132,99,71,97,68,93,148,160,111,216	0,877,1483,2246,2457,3110,3355,4342,4529,5892,6679,6875	circRNA	hic_scaffold_10:1694910-1733575/hic_scaffold_10:1694910-1733575	2,3,4,5,6,7,8,9,10,11,12,13	hic_scaffold_10:1695540-1696239|hic_scaffold_10:1703330-1705839
hic_scaffold_22:59717219-59717548		+	1	329	0	ciRNA	hic_scaffold_22:59715845-59720065/PH02Gene32071	2	hic_scaffold_22:59717219-59718193
hic_scaffold_16:13013094-13013935		-	1	841	0	ciRNA	hic_scaffold_16:13002211-13014221/PH02Gene10712	1	hic_scaffold_16:13013063-13013935
hic_scaffold_3870:1717-1885	1718-1885,	-	1	168	0	circRNA	hic_scaffold_3870:988-4782/hic_scaffold_3870:988-4782	3	hic_scaffold_3870:988-1717|hic_scaffold_3870:1885-2523
hic_scaffold_15:92364383-92364695		+	1	312	0	ciRNA	hic_scaffold_15:92363912-92368030/PH02Gene23378	1	hic_scaffold_15:92364383-92364715
hic_scaffold_17:49572695-49573125		+	1	430	0	ciRNA	hic_scaffold_17:49572646-49573461/hic_scaffold_17:49572646-49573461	1	hic_scaffold_17:49572695-49573155
hic_scaffold_11:1473573-1473704		-	1	131	0	ciRNA	hic_scaffold_11:1472775-1474098/PH02Gene38260	1	hic_scaffold_11:1473539-1473704
hic_scaffold_13:101468493-101470484	101468494-101468637,101468747-101468872,101468965-101469020,101469141-101469234,101470399-101470484,	+	5	144,126,56,94,86	0,253,471,647,1905	circRNA	hic_scaffold_13:101468288-101470722/hic_scaffold_13:101468288-101470722	2,3,4,5,6	hic_scaffold_13:101468361-101468493|hic_scaffold_13:101470484-101470625
hic_scaffold_13:101468493-101470484	101468494-101468637,101468747-101469020,101469132-101469277,101470399-101470484,	+	4	144,274,146,86	0,253,638,1905	circRNA	hic_scaffold_13:101468341-101470714/hic_scaffold_13:101468341-101470714	2,3,4,5	hic_scaffold_13:101468361-101468493|hic_scaffold_13:101470484-101470625
hic_scaffold_5:16479359-16483626	16479360-16479482,16479635-16479737,16479843-16479880,16480734-16480838,16481120-16481200,16481350-16481481,16481632-16481703,16483166-16483284,16483513-16483626,	+	9	123,103,38,105,81,132,72,119,114	0,275,483,1374,1760,1990,2272,3806,4153	circRNA	hic_scaffold_5:16478358-16485383/PH02Gene13748	4,5,6,7,8,9,10,11,12	hic_scaffold_5:16479213-16479359|hic_scaffold_5:16483626-16484852
hic_scaffold_14:51708673-51709359		+	1	686	0	ciRNA	hic_scaffold_14:51704277-51710631/PH02Gene16982	4	hic_scaffold_14:51708673-51709389
hic_scaffold_20:20818070-20818443		+	1	373	0	ciRNA	hic_scaffold_20:20816365-20820373/PH02Gene42349	2	hic_scaffold_20:20818070-20818474
hic_scaffold_13:74312504-74313139		+	1	635	0	ciRNA	hic_scaffold_13:74309522-74313267/PH02Gene24402	5	hic_scaffold_13:74312504-74313172
hic_scaffold_3:74211697-74212041	74211698-74211768,74211936-74212041,	+	2	71106	238	circRNA	hic_scaffold_3:74208295-74220102/PH02Gene40567	5,6	hic_scaffold_3:74211626-74211697|hic_scaffold_3:74212041-74212112
hic_scaffold_13:128228267-128229528		+	1	1261	0	ciRNA	hic_scaffold_13:128228060-128229835/hic_scaffold_13:128228060-128229835	1	hic_scaffold_13:128228267-128229591
hic_scaffold_16:84405960-84406352		+	1	392	0	ciRNA	hic_scaffold_16:84403992-84421890/PH02Gene43886	3	hic_scaffold_16:84405960-84406375
hic_scaffold_17:100442382-100442737	100442383-100442523,100442616-100442737,	+	2	141122	233	circRNA	hic_scaffold_17:100441681-100446234/PH02Gene31351	3,4	hic_scaffold_17:100442198-100442382|hic_scaffold_17:100442737-100443109
hic_scaffold_4:8205534-8205775		-	1	241	0	ciRNA	hic_scaffold_4:8201067-8211339/PH02Gene21877	7	hic_scaffold_4:8205508-8205775
hic_scaffold_24:9295804-9296126		+	1	322	0	ciRNA	hic_scaffold_24:9292512-9301601/PH02Gene37305	10	hic_scaffold_24:9295804-9296162
hic_scaffold_21:1309194-1309746	1309195-1309318,1309418-1309746,	-	2	124329	223	circRNA	hic_scaffold_21:1307635-1314054/PH02Gene08906	3,2	hic_scaffold_21:1308342-1309194|hic_scaffold_21:1309746-1313644
hic_scaffold_8:25107-115951	25108-25335,26328-29431,30124-30155,30296-30327,110071-110127,110254-110371,110462-110565,110647-110805,111026-111243,111315-111535,115844-115951,	+	11	228,3104,32,32,57,118,104,159,218,221,108	0,1220,5016,5188,84963,85146,85354,85539,85918,86207,90736	circRNA	hic_scaffold_8:3021-117759/hic_scaffold_8:3021-117759	2,3,4,5,6,7,8,9,10,11,12	hic_scaffold_8:3021-25107|hic_scaffold_8:115951-117555
hic_scaffold_14:73373526-73374704		-	1	1178	0	ciRNA	hic_scaffold_14:73372257-73375199/PH02Gene22321	1	hic_scaffold_14:73373481-73374704
hic_scaffold_7:45126354-45130526	45126355-45126768,45127632-45127688,45130433-45130526,	-	3	414,57,94	0,1277,4078	circRNA	hic_scaffold_7:45125500-45132991/PH02Gene01452	9,8,7	hic_scaffold_7:45126175-45126354|hic_scaffold_7:45130526-45130671
hic_scaffold_8:53224309-53225364	53224310-53224420,53224672-53224948,53225049-53225137,53225277-53225364,	+	4	111,277,89,88	362739967	circRNA	hic_scaffold_8:53221757-53226242/PH02Gene17131	3,4,5,6	hic_scaffold_8:53224219-53224309|hic_scaffold_8:53225364-53225442
hic_scaffold_3:91433669-91434132	91433670-91433741,91434013-91434132,	-	2	72120	343	circRNA	hic_scaffold_3:91430137-91443798/PH02Gene04865	12,11	hic_scaffold_3:91432223-91433669|hic_scaffold_3:91434132-91441063
hic_scaffold_16:82644316-82653929	82644317-82644472,82645338-82645510,82647399-82647476,82648416-82648589,82649679-82649756,82650682-82650801,82650922-82651427,82653813-82653929,	-	8	156,173,78,174,78,120,506,117	0,1021,3082,4099,5362,6365,6605,9496	circRNA	hic_scaffold_16:82634715-82655333/PH02Gene29708	9,8,7,6,5,4,3,2	hic_scaffold_16:82636772-82644316|hic_scaffold_16:82653929-82654709
hic_scaffold_20:53081889-53082949	53081890-53081968,53082053-53082145,53082539-53082664,53082836-53082949,	+	4	79,93,126,114	163649946	circRNA	hic_scaffold_20:53081890-53082949/hic_scaffold_20:53081890-53082949	1,2,3,4	None|None
hic_scaffold_14:67967958-67968490	67967959-67968158,67968335-67968490,	+	2	200156	376	circRNA	hic_scaffold_14:67966557-67972489/PH02Gene42568	3,4	hic_scaffold_14:67967735-67967958|hic_scaffold_14:67968490-67970882
hic_scaffold_8:8068692-8068980		-	1	288	0	ciRNA	hic_scaffold_8:8068030-8073320/PH02Gene12711	15	hic_scaffold_8:8068659-8068980
hic_scaffold_10:6886441-6887777	6886442-6886502,6886598-6886684,6886768-6886991,6887066-6887369,6887454-6887552,6887658-6887777,	-	6	61,87,224,304,99,120	0,156,326,624,1012,1216	circRNA	hic_scaffold_10:6883346-6888935/hic_scaffold_10:6883346-6888935	8,7,6,5,4,3	hic_scaffold_10:6884895-6886441|hic_scaffold_10:6887777-6887973
hic_scaffold_18:28971351-28972775	28971352-28971443,28971513-28971664,28971757-28971850,28972539-28972775,	-	4	92,152,94,237	0,161,405,1187	circRNA	hic_scaffold_18:28969339-29028759/hic_scaffold_18:28969339-29028759	5,4,3,2	hic_scaffold_18:28971238-28971351|hic_scaffold_18:28972775-29028743
hic_scaffold_3:57697160-57697390		+	1	230	0	ciRNA	hic_scaffold_3:57694920-57697893/hic_scaffold_3:57694920-57697893	2	hic_scaffold_3:57697160-57697730
hic_scaffold_10:45009263-45015513	45009264-45009336,45011154-45011258,45015230-45015352,45015437-45015513,	-	4	73,105,123,77	0,1890,5966,6173	circRNA	hic_scaffold_10:45006722-45016256/PH02Gene40013	6,5,4,3	hic_scaffold_10:45008620-45009263|hic_scaffold_10:45015513-45015851
hic_scaffold_21:14750279-14750634		+	1	355	0	ciRNA	hic_scaffold_21:14749856-14753268/PH02Gene21702	1	hic_scaffold_21:14750279-14750884
hic_scaffold_8:54768287-54785072		+	1	16785	0	ciRNA	hic_scaffold_8:54757560-54891680/hic_scaffold_8:54757560-54891680	2	hic_scaffold_8:54768287-54891670
hic_scaffold_10:43596777-43597367	43596778-43597367,	-	1	590	0	circRNA	hic_scaffold_10:43587291-43602689/PH02Gene12477	2	hic_scaffold_10:43596582-43596777|hic_scaffold_10:43597367-43602303
hic_scaffold_17:43377040-43378258	43377041-43377120,43378035-43378112,43378188-43378258,	+	3	80,78,71	0,994,1147	circRNA	hic_scaffold_17:43376147-43383155/PH02Gene46298	2,3,4	hic_scaffold_17:43376438-43377040|hic_scaffold_17:43378258-43382305
hic_scaffold_14:100856364-100856750		+	1	386	0	ciRNA	hic_scaffold_14:100855637-100857093/hic_scaffold_14:100855637-100857093	2	hic_scaffold_14:100856364-100856781
hic_scaffold_4:61457983-61459830	61457984-61458084,61458286-61458352,61458516-61458596,61458671-61458772,61458854-61458898,61459223-61459830,	-	6	101,67,81,102,45,608	0,302,532,687,870,1239	circRNA	hic_scaffold_4:61443655-61461524/PH02Gene49617	8,7,6,5,4,3	hic_scaffold_4:61457454-61457983|hic_scaffold_4:61459830-61461088
hic_scaffold_24:67638453-67639462	67638454-67638535,67638680-67638716,67639368-67639462,	+	3	82,37,95	226914	circRNA	hic_scaffold_24:67634573-67641480/PH02Gene00443	7,8,9	hic_scaffold_24:67637968-67638453|hic_scaffold_24:67639462-67640646
hic_scaffold_14:71567114-71571191	71567115-71567360,71567504-71568258,71568384-71568567,71568832-71568929,71570726-71571191,	+	5	246,755,184,98,466	0,389,1269,1717,3611	circRNA	hic_scaffold_14:71566527-71572721/hic_scaffold_14:71566527-71572721	2,3,4,5,6	hic_scaffold_14:71566886-71567114|hic_scaffold_14:71571191-71572426
hic_scaffold_22:50314850-50316660	50314851-50314963,50315406-50315468,50315568-50315645,50315743-50315796,50315961-50316089,50316242-50316334,50316462-50316660,	-	7	113,63,78,54,129,93,199	0,555,717,892,1110,1391,1611	circRNA	hic_scaffold_22:50314203-50318122/PH02Gene29411	9,8,7,6,5,4,3	hic_scaffold_22:50314550-50314850|hic_scaffold_22:50316660-50316983
hic_scaffold_16:88676144-88676618	88676145-88676231,88676306-88676359,88676523-88676618,	+	3	87,54,96	161378	circRNA	hic_scaffold_16:88672674-88691496/PH02Gene34408	6,7,8	hic_scaffold_16:88674269-88676144|hic_scaffold_16:88676618-88677182
hic_scaffold_18:7117092-7117430		-	1	338	0	ciRNA	hic_scaffold_18:7115762-7119441/PH02Gene40940	5	hic_scaffold_18:7117080-7117430
hic_scaffold_15:87838771-87839315		+	1	544	0	ciRNA	hic_scaffold_15:87836762-87840014/PH02Gene14050	3	hic_scaffold_15:87838771-87839336
hic_scaffold_12:1987491-1987683		-	1	192	0	ciRNA	hic_scaffold_12:1984586-1991488/PH02Gene03435	4	hic_scaffold_12:1987474-1987683
hic_scaffold_3:57696358-57696515		+	1	157	0	ciRNA	hic_scaffold_3:57694919-57699753/hic_scaffold_3:57694919-57699753	1	hic_scaffold_3:57696358-57697892
hic_scaffold_4:55088163-55089781	55088164-55089781,	-	1	1618	0	circRNA	hic_scaffold_4:55086613-55106498/hic_scaffold_4:55086613-55106498	4	hic_scaffold_4:55087986-55088163|hic_scaffold_4:55089781-55090063
hic_scaffold_24:56124807-56127105	56124808-56124906,56125223-56125444,56125545-56125634,56126430-56126567,56126643-56126802,56126875-56126931,56127015-56127105,	-	7	99,222,90,138,160,57,91	0,415,737,1622,1835,2067,2207	circRNA	hic_scaffold_24:56124246-56131124/PH02Gene00536	9,8,7,6,5,4,3	hic_scaffold_24:56124694-56124807|hic_scaffold_24:56127105-56127200
hic_scaffold_17:662081-662201		+	1	120	0	ciRNA	hic_scaffold_17:661775-664948/PH02Gene16311	1	hic_scaffold_17:662081-662228
hic_scaffold_24:45358230-45358849	45358231-45358305,45358414-45358467,45358629-45358673,45358755-45358849,	+	4	75,54,45,95	183398524	circRNA	hic_scaffold_24:45355118-45362865/PH02Gene03237	8,9,10,11	hic_scaffold_24:45358158-45358230|hic_scaffold_24:45358849-45358928
hic_scaffold_11:42914872-42915412	42914873-42914953,42915059-42915412,	-	2	81354	186	circRNA	hic_scaffold_11:42914251-42919234/PH02Gene18046	9,8	hic_scaffold_11:42914599-42914872|hic_scaffold_11:42915412-42915875
hic_scaffold_13:29459112-29468671	29459113-29459289,29459402-29459436,29459530-29459686,29460720-29460773,29460874-29460966,29461821-29461960,29468601-29468671,	+	7	177,35,157,54,93,140,71	0,289,417,1607,1761,2708,9488	circRNA	hic_scaffold_13:29453704-29470555/PH02Gene28595	6,7,8,9,10,11,12	hic_scaffold_13:29457080-29459112|hic_scaffold_13:29468671-29469815
hic_scaffold_18:5163948-5281793	5163949-5164029,5164127-5164216,5164415-5164492,5164573-5164776,5164856-5164903,5165004-5165162,5189224-5189279,5189362-5189424,5277807-5277893,5277981-5278067,5278137-5281793,	-	11	81,90,78,204,48,159,56,63,87,87,3657	0,178,466,624,907,1055,25275,25413,113858,114032,114188	circRNA	hic_scaffold_18:5163344-5348977/hic_scaffold_18:5163344-5348977	24,23,22,21,20,19,18,17,16,15,14	hic_scaffold_18:5163861-5163948|hic_scaffold_18:5281793-5281880
hic_scaffold_15:72772610-72772946		-	1	336	0	ciRNA	hic_scaffold_15:72770647-72778994/PH02Gene03564	7	hic_scaffold_15:72772591-72772946
hic_scaffold_14:62043362-62045969	62043363-62043482,62043759-62043882,62044001-62044138,62044297-62044506,62045465-62045640,62045897-62045969,	+	6	120,124,138,210,176,73	0,396,638,934,2102,2534	circRNA	hic_scaffold_14:62042376-62050041/PH02Gene17855	2,3,4,5,6,7	hic_scaffold_14:62042608-62043362|hic_scaffold_14:62045969-62046528
hic_scaffold_16:54524493-54525494		-	1	1001	0	ciRNA	hic_scaffold_16:54522609-54525863/PH02Gene16325	1	hic_scaffold_16:54524460-54525494
hic_scaffold_15:99635281-99636026	99635282-99635492,99635592-99635767,99635845-99636026,	-	3	211176182	310563	circRNA	hic_scaffold_15:99634304-99637273/PH02Gene37841	5,4,3	hic_scaffold_15:99634936-99635281|hic_scaffold_15:99636026-99636657
hic_scaffold_16:108117385-108117893		+	1	508	0	ciRNA	hic_scaffold_16:108117058-108120592/PH02Gene47672	2	hic_scaffold_16:108117385-108117921
hic_scaffold_37:15572-17870	15573-17592,17673-17870,	+	2	2020198	0,2100	circRNA	hic_scaffold_37:15573-25303/PH02Gene49793	1,2	None|hic_scaffold_37:17870-23434
hic_scaffold_3:99646009-99647777	99646010-99646099,99646230-99646338,99646467-99646576,99646823-99646966,99647045-99647211,99647513-99647777,	+	6	9.01091e+16	0,220,457,813,1035,1503	circRNA	hic_scaffold_3:99643760-99648174/PH02Gene21198	4,5,6,7,8,9	hic_scaffold_3:99645827-99646009|hic_scaffold_3:99647777-99647925
hic_scaffold_13:38035006-38036397	38035007-38035111,38036202-38036397,	+	2	105196	0,1195	circRNA	hic_scaffold_13:38034099-38037275/PH02Gene41422	3,4	hic_scaffold_13:38034877-38035006|hic_scaffold_13:38036397-38036804
hic_scaffold_9:30324044-30324475		+	1	431	0	ciRNA	hic_scaffold_9:30321590-30334281/PH02Gene48812	3	hic_scaffold_9:30324044-30324491
hic_scaffold_16:25030282-25031534	25030283-25030442,25031098-25031534,	-	2	160437	815	circRNA	hic_scaffold_16:25028917-25034069/PH02Gene04515	4,3	hic_scaffold_16:25030168-25030282|hic_scaffold_16:25031534-25032000
hic_scaffold_15:55545719-55547697	55545720-55545835,55545929-55546175,55546322-55546378,55546454-55546926,55547611-55547697,	+	5	116,247,57,473,87	0,209,602,734,1891	circRNA	hic_scaffold_15:55542936-55549731/PH02Gene39792	4,5,6,7,8	hic_scaffold_15:55544180-55545719|hic_scaffold_15:55547697-55549633
hic_scaffold_9:5762819-5762964		-	1	145	0	ciRNA	hic_scaffold_9:5760195-5764389/PH02Gene45386	1	hic_scaffold_9:5762797-5762964
hic_scaffold_19:23378449-23378885	23378450-23378663,23378767-23378885,	+	2	214119	317	circRNA	hic_scaffold_19:23377801-23382843/PH02Gene33193	2,3	hic_scaffold_19:23378036-23378449|hic_scaffold_19:23378885-23379485
hic_scaffold_17:58937081-58937396		-	1	315	0	ciRNA	hic_scaffold_17:58931534-58938110/PH02Gene49003	2	hic_scaffold_17:58937058-58937396
hic_scaffold_20:915897-916378	915898-916067,916144-916378,	-	2	170235	246	circRNA	hic_scaffold_20:913650-919318/PH02Gene38464	8,7	hic_scaffold_20:915665-915897|hic_scaffold_20:916378-916488
hic_scaffold_13:59001130-59001389		-	1	259	0	ciRNA	hic_scaffold_13:59000547-59007142/PH02Gene19268	11	hic_scaffold_13:59001105-59001389
hic_scaffold_6:38345117-38347248	38345118-38345219,38345718-38345852,38346610-38346834,38347045-38347248,	+	4	102135225204	0,600,1492,1927	circRNA	hic_scaffold_6:38331261-38362141/PH02Gene40370	9,10,11,12	hic_scaffold_6:38336739-38345117|hic_scaffold_6:38347248-38352091
hic_scaffold_10:247362-247548		-	1	186	0	ciRNA	hic_scaffold_10:226121-251756/PH02Gene13520	6	hic_scaffold_10:247328-247548
hic_scaffold_3:874305-874815		-	1	510	0	ciRNA	hic_scaffold_3:871079-876637/PH02Gene35307	6	hic_scaffold_3:874279-874815
hic_scaffold_4:3585911-3586306	3585912-3586041,3586179-3586306,	-	2	130128	267	circRNA	hic_scaffold_4:3580577-3588418/PH02Gene35688	6,5	hic_scaffold_4:3585602-3585911|hic_scaffold_4:3586306-3586448
hic_scaffold_6:70514869-70515464		+	1	595	0	ciRNA	hic_scaffold_6:70514423-70517155/hic_scaffold_6:70514423-70517155	1	hic_scaffold_6:70514869-70515489
hic_scaffold_10:10507832-10508576		-	1	744	0	ciRNA	hic_scaffold_10:10503234-10508759/PH02Gene06955	1	hic_scaffold_10:10507809-10508576
hic_scaffold_3:102013689-102013891		-	1	202	0	ciRNA	hic_scaffold_3:102011934-102016694/PH02Gene10935	5	hic_scaffold_3:102013660-102013891
hic_scaffold_18:16952844-16954439	16952845-16952997,16953147-16953394,16953619-16954205,16954377-16954439,	+	4	153,248,587,63	0,302,774,1532	circRNA	hic_scaffold_18:16942726-16963659/hic_scaffold_18:16942726-16963659	5,6,7,8	hic_scaffold_18:16944648-16952844|hic_scaffold_18:16954439-16961718
hic_scaffold_23:34985353-34986236	34985354-34985443,34985542-34986236,	-	2	90695	188	circRNA	hic_scaffold_23:34980973-34989108/hic_scaffold_23:34980973-34989108	3,2	hic_scaffold_23:34983883-34985353|hic_scaffold_23:34986236-34988237
hic_scaffold_10:1697722-1700914	1697723-1697854,1698486-1698584,1698697-1698767,1699350-1699446,1700582-1700674,1700769-1700914,	+	6	132,99,71,97,93,146	0,763,974,1627,2859,3046	circRNA	hic_scaffold_10:1695445-1733428/PH02Gene25084	4,5,6,7,8,9	hic_scaffold_10:1697559-1697722|hic_scaffold_10:1700914-1702131
hic_scaffold_17:39760129-39760296	39760130-39760296,	-	1	167	0	circRNA	hic_scaffold_17:39747732-39762521/PH02Gene24987	3	hic_scaffold_17:39759685-39760129|hic_scaffold_17:39760296-39760986
hic_scaffold_3:76105134-76105521	76105135-76105521,	+	1	387	0	circRNA	hic_scaffold_3:76104697-76108037/PH02Gene30834	2	hic_scaffold_3:76104846-76105134|hic_scaffold_3:76105521-76106267
hic_scaffold_1:1300282-1300447		-	1	165	0	ciRNA	hic_scaffold_1:1299147-1303432/hic_scaffold_1:1299147-1303432	1	hic_scaffold_1:1300283-1300447
hic_scaffold_23:86282661-86282795		-	1	134	0	ciRNA	hic_scaffold_23:86275880-86284484/PH02Gene37796	3	hic_scaffold_23:86282650-86282795
hic_scaffold_8:44667495-44670513	44667496-44667581,44667854-44667935,44669497-44669660,44670227-44670340,44670415-44670513,	-	5	86,82,164,114,99	0,358,2001,2731,2919	circRNA	hic_scaffold_8:44658499-44673784/PH02Gene44608	7,6,5,4,3	hic_scaffold_8:44660578-44667495|hic_scaffold_8:44670513-44671998
hic_scaffold_13:94922478-94922706		-	1	228	0	ciRNA	hic_scaffold_13:94919479-94928423/PH02Gene36800	23	hic_scaffold_13:94922452-94922706
hic_scaffold_13:125597025-125599082	125597026-125597342,125597901-125597964,125598048-125598229,125598458-125598559,125598636-125598686,125598749-125598892,125598987-125599082,	+	7	317,64,182,102,51,144,96	0,875,1022,1432,1610,1723,1961	circRNA	hic_scaffold_13:125586835-125600059/PH02Gene20698	9,10,11,12,13,14,15	hic_scaffold_13:125596922-125597025|hic_scaffold_13:125599082-125599721
hic_scaffold_3:8629491-8629885		-	1	394	0	ciRNA	hic_scaffold_3:8628272-8632472/PH02Gene07187	3	hic_scaffold_3:8629472-8629885
hic_scaffold_18:45970420-45970597		-	1	177	0	ciRNA	hic_scaffold_18:45969877-45971360/PH02Gene06762	2	hic_scaffold_18:45970382-45970597
hic_scaffold_19:25803152-25803282		-	1	130	0	ciRNA	hic_scaffold_19:25802183-25805414/PH02Gene43828	3	hic_scaffold_19:25802738-25803282
hic_scaffold_10:1467430-1468458		-	1	1028	0	ciRNA	hic_scaffold_10:1464503-1484464/PH02Gene42921	28	hic_scaffold_10:1467408-1468458
hic_scaffold_20:38762788-38763727	38762789-38762896,38762971-38763042,38763380-38763466,38763576-38763727,	+	4	108,72,87,152	182591787	circRNA	hic_scaffold_20:38761449-38766908/PH02Gene49415	2,3,4,5	hic_scaffold_20:38761844-38762788|hic_scaffold_20:38763727-38764044
hic_scaffold_17:90656260-90656658	90656261-90656363,90656445-90656658,	-	2	103214	184	circRNA	hic_scaffold_17:90655725-90661176/PH02Gene04832	6,5	hic_scaffold_17:90656085-90656260|hic_scaffold_17:90656658-90659342
hic_scaffold_14:77984949-77985191		+	1	242	0	ciRNA	hic_scaffold_14:77984736-77993755/PH02Gene45703	1	hic_scaffold_14:77984949-77986588
hic_scaffold_3:57697227-57697388		-	1	161	0	ciRNA	hic_scaffold_3:57695921-57699753/hic_scaffold_3:57695921-57699753	1	hic_scaffold_3:57697090-57697388
hic_scaffold_15:68328255-68328530		-	1	275	0	ciRNA	hic_scaffold_15:68327253-68336759/PH02Gene05465	10	hic_scaffold_15:68328232-68328530
hic_scaffold_23:79676668-79677294	79676669-79676761,79676843-79677124,79677222-79677294,	+	3	93,282,73	174553	circRNA	hic_scaffold_23:79674414-79683685/PH02Gene39245	3,4,5	hic_scaffold_23:79675422-79676668|hic_scaffold_23:79677294-79678313
hic_scaffold_8:16765833-16766322		-	1	489	0	ciRNA	hic_scaffold_8:16765681-16780011/PH02Gene23004	19	hic_scaffold_8:16765805-16766322
hic_scaffold_13:51865285-51865503	51865286-51865503,	-	1	218	0	circRNA	hic_scaffold_13:51857409-51871435/PH02Gene15984	10	hic_scaffold_13:51865209-51865285|hic_scaffold_13:51865503-51865592
hic_scaffold_23:10158017-10159408	10158018-10158152,10158661-10158769,10158850-10158943,10159234-10159408,	+	4	135,109,94,175	0,643,832,1216	circRNA	hic_scaffold_23:10153745-10163265/hic_scaffold_23:10153745-10163265	8,9,10,11	hic_scaffold_23:10157877-10158017|hic_scaffold_23:10159408-10159700
hic_scaffold_7:57167959-57168109		-	1	150	0	ciRNA	hic_scaffold_7:57156418-57169558/PH02Gene46614	4	hic_scaffold_7:57167947-57168109
hic_scaffold_16:18832508-18832684		+	1	176	0	ciRNA	hic_scaffold_16:18830381-18832721/hic_scaffold_16:18830381-18832721	2	hic_scaffold_16:18832508-18832702
hic_scaffold_17:38976256-38977200	38976257-38976412,38976548-38976626,38976716-38977200,	-	3	156,79,485	291459	circRNA	hic_scaffold_17:38942246-38997076/hic_scaffold_17:38942246-38997076	4,3,2	hic_scaffold_17:38942296-38976256|hic_scaffold_17:38977200-38997015
hic_scaffold_3:57697230-57697388		-	1	158	0	ciRNA	hic_scaffold_3:57695921-57699753/hic_scaffold_3:57695921-57699753	1	hic_scaffold_3:57697090-57697388
hic_scaffold_16:40694695-40700049	40694696-40694794,40694883-40695008,40695091-40695168,40695272-40695460,40696419-40696571,40697017-40697131,40698673-40698858,40698941-40699066,40699161-40699356,40699445-40699545,40699637-40699714,40699804-40700049,	-	12	99,126,78,189,153,115,186,126,196,101,78,246	0,187,395,576,1723,2321,3977,4245,4465,4749,4941,5108	circRNA	hic_scaffold_16:40693961-40701620/hic_scaffold_16:40693961-40701620	13,12,11,10,9,8,7,6,5,4,3,2	hic_scaffold_16:40694433-40694695|hic_scaffold_16:40700049-40700191
hic_scaffold_12:12971036-12971523	12971037-12971270,12971430-12971523,	+	2	234,94	393	circRNA	hic_scaffold_12:12970431-12973174/PH02Gene20123	2,3	hic_scaffold_12:12970550-12971036|hic_scaffold_12:12971523-12971974
hic_scaffold_7029:1733-3907	1734-1801,2189-2287,2560-2675,3144-3318,3389-3499,3589-3667,3764-3907,	+	7	68,99,116,175,111,79,144	0,455,826,1410,1655,1855,2030	circRNA	hic_scaffold_7029:588-5001/PH02Gene51014	5,6,7,8,9,10,11	hic_scaffold_7029:1652-1733|hic_scaffold_7029:3907-3976
hic_scaffold_24:32400362-32402043	32400363-32400549,32400696-32400841,32400913-32401067,32401749-32401830,32401928-32402043,	+	5	187,146,155,82,116	0,333,550,1386,1565	circRNA	hic_scaffold_24:32398669-32419883/PH02Gene16859	5,6,7,8,9	hic_scaffold_24:32400224-32400362|hic_scaffold_24:32402043-32404352
hic_scaffold_10:11325654-11326232	11325655-11325751,11325848-11325946,11326026-11326232,	+	3	97,99,207	193371	circRNA	hic_scaffold_10:11321430-11333803/PH02Gene06990	14,15,16	hic_scaffold_10:11325478-11325654|hic_scaffold_10:11326232-11326395
hic_scaffold_3:9664250-9664541		-	1	291	0	ciRNA	hic_scaffold_3:9664172-9668456/PH02Gene07135	5	hic_scaffold_3:9664228-9664541
hic_scaffold_9:63074015-63074705	63074016-63074127,63074282-63074463,63074574-63074705,	-	3	112182132	266558	circRNA	hic_scaffold_9:63073100-63080837/PH02Gene04178	7,6,5	hic_scaffold_9:63073849-63074015|hic_scaffold_9:63074705-63074848
hic_scaffold_18:6417889-6418196		+	1	307	0	ciRNA	hic_scaffold_18:6393147-6420275/PH02Gene44759	22	hic_scaffold_18:6417889-6418224
hic_scaffold_4:49175976-49176148		-	1	172	0	ciRNA	hic_scaffold_4:49173074-49176382/PH02Gene43683	1	hic_scaffold_4:49175946-49176148
hic_scaffold_21:65676958-65677462	65676959-65677096,65677252-65677320,65677394-65677462,	-	3	138,69,69	293435	circRNA	hic_scaffold_21:65651526-65698412/PH02Gene33066	13,12,11	hic_scaffold_21:65672657-65676958|hic_scaffold_21:65677462-65683713
hic_scaffold_24:63160828-63161376		-	1	548	0	ciRNA	hic_scaffold_24:63158398-63167149/PH02Gene22010	18	hic_scaffold_24:63160811-63161376
hic_scaffold_14:24594366-24594639	24594367-24594471,24594589-24594639,	+	2	105,51	222	circRNA	hic_scaffold_14:24582929-24598332/PH02Gene22642	6,7	hic_scaffold_14:24594296-24594366|hic_scaffold_14:24594639-24595836
hic_scaffold_24:46070334-46078950	46070335-46070483,46070640-46070889,46071368-46071626,46071754-46071850,46072069-46072149,46072298-46072354,46072545-46072676,46072762-46072848,46073136-46073244,46073333-46073469,46073897-46074001,46078472-46078560,46078637-46078739,46078828-46078950,	+	14	149,250,259,97,81,57,132,87,109,137,105,89,103,123	0,305,1033,1419,1734,1963,2210,2427,2801,2998,3562,8137,8302,8493	circRNA	hic_scaffold_24:46061648-46084359/PH02Gene03205	5,6,7,8,9,10,11,12,13,14,15,16,17,18	hic_scaffold_24:46064136-46070334|hic_scaffold_24:46078950-46082021
hic_scaffold_4:33278275-33278693	33278276-33278491,33278574-33278693,	+	2	216120	298	circRNA	hic_scaffold_4:33243082-33287818/PH02Gene19742	17,18	hic_scaffold_4:33277826-33278275|hic_scaffold_4:33278693-33286976
hic_scaffold_17:31743366-31743741		+	1	375	0	ciRNA	hic_scaffold_17:31738903-31744047/hic_scaffold_17:31738903-31744047	12	hic_scaffold_17:31743366-31743766
hic_scaffold_19:20439833-20440222	20439834-20440034,20440152-20440222,	+	2	201,71	318	circRNA	hic_scaffold_19:20434300-20455865/PH02Gene12809	3,4	hic_scaffold_19:20434854-20439833|hic_scaffold_19:20440222-20440298
hic_scaffold_5:54609324-54610236		+	1	912	0	ciRNA	hic_scaffold_5:54605513-54610394/PH02Gene33946	4	hic_scaffold_5:54609324-54610266
hic_scaffold_5:22756363-22756659	22756364-22756503,22756587-22756659,	+	2	140,73	223	circRNA	hic_scaffold_5:22729118-22763906/PH02Gene20059	6,7	hic_scaffold_5:22743885-22756363|hic_scaffold_5:22756659-22756738
hic_scaffold_3:19520531-19524159	19520532-19520574,19520812-19521035,19523398-19523610,19523710-19523839,19524068-19524159,	+	5	43,224,213,130,92	0,280,2866,3178,3536	circRNA	hic_scaffold_3:19520332-19524399/hic_scaffold_3:19520332-19524399	2,3,4,5,6	hic_scaffold_3:19520349-19520531|hic_scaffold_3:19524159-19524332
hic_scaffold_15:64139627-64140042		+	1	415	0	ciRNA	hic_scaffold_15:64133497-64141003/PH02Gene19801	5	hic_scaffold_15:64139627-64140072
hic_scaffold_16:113165020-113165299		+	1	279	0	ciRNA	hic_scaffold_16:113161587-113172410/PH02Gene09040	4	hic_scaffold_16:113165020-113165325
hic_scaffold_16:112111439-112113213	112111440-112111590,112111695-112111801,112113132-112113213,	-	3	151,107,82	0,255,1692	circRNA	hic_scaffold_16:112108057-112116784/hic_scaffold_16:112108057-112116784	6,5,4	hic_scaffold_16:112109690-112111439|hic_scaffold_16:112113213-112115866
hic_scaffold_24:57281819-57282309		-	1	490	0	ciRNA	hic_scaffold_24:57280675-57282872/PH02Gene00572	1	hic_scaffold_24:57281785-57282309
hic_scaffold_3:91704701-91705015		-	1	314	0	ciRNA	hic_scaffold_3:91696256-91706380/PH02Gene04870	5	hic_scaffold_3:91704676-91705015
hic_scaffold_15:80877463-80878060	80877464-80877880,80877974-80878060,	-	2	417,87	510	circRNA	hic_scaffold_15:80870140-80878868/PH02Gene24526	3,2	hic_scaffold_15:80876491-80877463|hic_scaffold_15:80878060-80878425
hic_scaffold_18:9846148-9847892	9846149-9846323,9846398-9846540,9846775-9846993,9847080-9847209,9847313-9847379,9847494-9847588,9847679-9847750,9847837-9847892,	-	8	175,143,219,130,67,95,72,56	0,249,626,931,1164,1345,1530,1688	circRNA	hic_scaffold_18:9840621-9863359/PH02Gene08222	12,11,10,9,8,7,6,5	hic_scaffold_18:9842476-9846148|hic_scaffold_18:9847892-9860887
hic_scaffold_5:6692968-6694759	6692969-6693106,6693199-6693376,6694031-6694169,6694318-6694448,6694536-6694759,	-	5	138178139131224	0,230,1062,1349,1567	circRNA	hic_scaffold_5:6691832-6694759/hic_scaffold_5:6691832-6694759	5,4,3,2,1	hic_scaffold_5:6692285-6692968|None
hic_scaffold_12:30252796-30255733	30252797-30252965,30253068-30253121,30253214-30253352,30253495-30254047,30254166-30254257,30254348-30254804,30255586-30255733,	-	7	169,54,139,553,92,457,148	0,271,417,698,1369,1551,2789	circRNA	hic_scaffold_12:30252138-30257668/hic_scaffold_12:30252138-30257668	9,8,7,6,5,4,3	hic_scaffold_12:30252499-30252796|hic_scaffold_12:30255733-30255944
hic_scaffold_13:40221664-40222161	40221665-40221865,40221946-40222161,	+	2	201216	281	circRNA	hic_scaffold_13:40210076-40226270/PH02Gene33461	12,13	hic_scaffold_13:40221294-40221664|hic_scaffold_13:40222161-40222456
hic_scaffold_2:30448518-30509484		+	1	60966	0	ciRNA	hic_scaffold_2:30448095-30720100/hic_scaffold_2:30448095-30720100	1	hic_scaffold_2:30448518-30632773
hic_scaffold_3:16562056-16562902	16562057-16562143,16562825-16562902,	-	2	87,78	768	circRNA	hic_scaffold_3:16552191-16596849/PH02Gene27962	16,15	hic_scaffold_3:16552414-16562056|hic_scaffold_3:16562902-16570539
hic_scaffold_15:85511960-85513550		+	1	1590	0	ciRNA	hic_scaffold_15:85511161-85523356/PH02Gene46710	1	hic_scaffold_15:85511960-85513580
hic_scaffold_10:13539959-13540154		-	1	195	0	ciRNA	hic_scaffold_10:13536199-13543708/PH02Gene44554	3	hic_scaffold_10:13539929-13540154
hic_scaffold_13:49309635-49310587		-	1	952	0	ciRNA	hic_scaffold_13:49307616-49310900/PH02Gene41046	1	hic_scaffold_13:49309605-49310587
hic_scaffold_21:3486531-3487228		+	1	697	0	ciRNA	hic_scaffold_21:3486241-3488825/PH02Gene06024	1	hic_scaffold_21:3486531-3487244
hic_scaffold_24:61841400-61841875		+	1	475	0	ciRNA	hic_scaffold_24:61841271-61846555/PH02Gene10160	1	hic_scaffold_24:61841400-61841908
hic_scaffold_3:35830647-35831866	35830648-35830836,35831027-35831088,35831483-35831640,35831718-35831866,	+	4	189,62,158,149	0,379,835,1070	circRNA	hic_scaffold_3:35827228-35832121/PH02Gene29911	3,4,5,6	hic_scaffold_3:35828563-35830647|hic_scaffold_3:35831866-35832019
hic_scaffold_15:12130700-12136569	12130701-12130830,12130956-12131189,12134503-12134564,12135053-12135276,12135500-12136569,	-	5	130,234,62,224,1070	0,255,3802,4352,4799	circRNA	hic_scaffold_15:12125955-12136856/hic_scaffold_15:12125955-12136856	6,5,4,3,2	hic_scaffold_15:12127054-12130700|hic_scaffold_15:12136569-12136678
hic_scaffold_3:93657418-93658453	93657419-93657508,93657825-93657912,93658384-93658453,	-	3	90,88,70	406965	circRNA	hic_scaffold_3:93655476-93675071/PH02Gene06460	22,21,20	hic_scaffold_3:93656451-93657418|hic_scaffold_3:93658453-93659581
hic_scaffold_5:54563931-54564227		+	1	296	0	ciRNA	hic_scaffold_5:54562988-54567497/PH02Gene33942	3	hic_scaffold_5:54563931-54564251
hic_scaffold_6:11928151-11933146	11928152-11928217,11928307-11928391,11928475-11928540,11928648-11928713,11928827-11928877,11928980-11929063,11929652-11929752,11929849-11929990,11933049-11933146,	-	9	66,85,66,66,51,84,101,142,98	0,155,323,496,675,828,1500,1697,4897	circRNA	hic_scaffold_6:11926863-11935593/hic_scaffold_6:11926863-11935593	12,11,10,9,8,7,6,5,4	hic_scaffold_6:11927828-11928151|hic_scaffold_6:11933146-11933411
hic_scaffold_12:17713168-17714226	17713169-17713288,17714125-17714226,	+	2	120102	956	circRNA	hic_scaffold_12:17709809-17714480/PH02Gene50168	9,10	hic_scaffold_12:17713091-17713168|hic_scaffold_12:17714226-17714312
hic_scaffold_23:1187467-1188435	1187468-1187573,1187653-1187786,1188300-1188435,	-	3	106134136	185832	circRNA	hic_scaffold_23:1170589-1190800/PH02Gene23672	6,5,4	hic_scaffold_23:1186811-1187467|hic_scaffold_23:1188435-1189705
hic_scaffold_16:116611976-116613024	116611977-116612587,116612830-116613024,	-	2	611195	853	circRNA	hic_scaffold_16:116606330-116620859/PH02Gene04070	8,7	hic_scaffold_16:116611112-116611976|hic_scaffold_16:116613024-116614691
hic_scaffold_14:33980226-33980920	33980227-33980489,33980563-33980659,33980759-33980920,	+	3	263,97,162	336532	circRNA	hic_scaffold_14:33973012-33982281/PH02Gene28273	17,18,19	hic_scaffold_14:33980118-33980226|hic_scaffold_14:33980920-33981051
hic_scaffold_11:29740061-29742632	29740062-29740219,29742510-29742632,	+	2	158123	0,2448	circRNA	hic_scaffold_11:29739762-29744832/PH02Gene11118	2,3	hic_scaffold_11:29739919-29740061|hic_scaffold_11:29742632-29742709
hic_scaffold_16:110016566-110016933	110016567-110016776,110016856-110016933,	+	2	210,78	289	circRNA	hic_scaffold_16:110013960-110021289/PH02Gene14925	7,8	hic_scaffold_16:110016487-110016566|hic_scaffold_16:110016933-110017014
hic_scaffold_11:35250585-35251375		+	1	790	0	ciRNA	hic_scaffold_11:35250044-35251617/hic_scaffold_11:35250044-35251617	1	hic_scaffold_11:35250585-35251391
hic_scaffold_3:75804063-75804219		+	1	156	0	ciRNA	hic_scaffold_3:75803767-75806078/PH02Gene39682	1	hic_scaffold_3:75804063-75804263
hic_scaffold_17:38570037-38570274		-	1	237	0	ciRNA	hic_scaffold_17:38550934-38584685/PH02Gene25987	15	hic_scaffold_17:38570022-38570274
hic_scaffold_3:92072124-92074676	92072125-92072241,92073161-92073263,92073352-92073536,92073621-92073695,92074593-92074676,	-	5	117,103,185,75,84	0,1036,1227,1496,2468	circRNA	hic_scaffold_3:92035981-92097924/PH02Gene04885	33,32,31,30,29	hic_scaffold_3:92062402-92072124|hic_scaffold_3:92074676-92079968
hic_scaffold_3870:1315-1719		-	1	404	0	ciRNA	hic_scaffold_3870:988-4782/hic_scaffold_3870:988-4782	2	hic_scaffold_3870:988-1719
hic_scaffold_15:70895677-70898125	70895678-70895815,70896282-70896486,70896572-70896625,70896738-70896782,70896872-70896949,70897114-70897656,70897777-70897848,70898024-70898125,	+	8	138,205,54,45,78,543,72,102	0,604,894,1060,1194,1436,2099,2346	circRNA	hic_scaffold_15:70894884-70901768/hic_scaffold_15:70894884-70901768	2,3,4,5,6,7,8,9	hic_scaffold_15:70895431-70895677|hic_scaffold_15:70898125-70900064
hic_scaffold_11:23961227-23961518		+	1	291	0	ciRNA	hic_scaffold_11:23960900-23962328/PH02Gene44511	1	hic_scaffold_11:23961227-23961545
hic_scaffold_15:48622385-48641148	48622386-48622450,48622781-48622882,48622992-48623189,48626327-48626449,48627022-48627117,48641038-48641148,	-	6	65,102,198,123,96,111	0,395,606,3941,4636,18652	circRNA	hic_scaffold_15:48592782-48659955/PH02Gene07771	18,17,16,15,14,13	hic_scaffold_15:48616095-48622385|hic_scaffold_15:48641148-48643197
hic_scaffold_13:794626-796837	794627-796647,796742-796837,	-	2	2021,96	0,2115	circRNA	hic_scaffold_13:790104-825932/hic_scaffold_13:790104-825932	4,3	hic_scaffold_13:790617-794626|hic_scaffold_13:796837-798248
hic_scaffold_23:10611151-10611756		+	1	605	0	ciRNA	hic_scaffold_23:10605164-10614029/PH02Gene01790	18	hic_scaffold_23:10611151-10611775
hic_scaffold_4:8349523-8349771		-	1	248	0	ciRNA	hic_scaffold_4:8347324-8350092/PH02Gene21882	1	hic_scaffold_4:8349504-8349771
hic_scaffold_10:4520810-4521016		+	1	206	0	ciRNA	hic_scaffold_10:4517277-4523549/PH02Gene47452	6	hic_scaffold_10:4520810-4521038
hic_scaffold_22:51383150-51384997	51383151-51383184,51383377-51383419,51384012-51384033,51384125-51384145,51384230-51384297,51384952-51384997,	+	6	34,43,22,21,68,46	0,226,861,974,1079,1801	circRNA	hic_scaffold_22:51382324-51397968/PH02Gene05355	3,4,5,6,7,8	hic_scaffold_22:51383022-51383150|hic_scaffold_22:51384997-51395923
hic_scaffold_16:1747148-1747432		-	1	284	0	ciRNA	hic_scaffold_16:1746659-1747811/PH02Gene20471	1	hic_scaffold_16:1747130-1747432
hic_scaffold_23:65865965-65867075	65865966-65866058,65866169-65866330,65866414-65866620,65866718-65867075,	-	4	93162207358	203448752	circRNA	hic_scaffold_23:65854116-65868721/PH02Gene41737	6,5,4,3	hic_scaffold_23:65864720-65865965|hic_scaffold_23:65867075-65867916
hic_scaffold_2:36376461-36377020	36376462-36377020,	-	1	559	0	circRNA	hic_scaffold_2:36375286-36379957/PH02Gene10514	4	hic_scaffold_2:36375854-36376461|hic_scaffold_2:36377020-36377524
hic_scaffold_12:4977343-4977838	4977344-4977433,4977514-4977585,4977758-4977838,	-	3	90,72,81	170414	circRNA	hic_scaffold_12:4969428-4979587/PH02Gene09842	9,8,7	hic_scaffold_12:4977111-4977343|hic_scaffold_12:4977838-4978024
hic_scaffold_12:33610510-33610668		-	1	158	0	ciRNA	hic_scaffold_12:33609497-33614425/PH02Gene11089	4	hic_scaffold_12:33610485-33610668
hic_scaffold_23:28249544-28249895	28249545-28249895,	+	1	351	0	circRNA	hic_scaffold_23:28245763-28252458/PH02Gene06657	7	hic_scaffold_23:28249456-28249544|hic_scaffold_23:28249895-28249968
hic_scaffold_13:49694518-49694839		+	1	321	0	ciRNA	hic_scaffold_13:49692949-49697206/PH02Gene26676	1	hic_scaffold_13:49694518-49694859
hic_scaffold_15:22254271-22254462		+	1	191	0	ciRNA	hic_scaffold_15:22253963-22255673/PH02Gene21281	1	hic_scaffold_15:22254271-22254481
hic_scaffold_23:19750990-19751130		+	1	140	0	ciRNA	hic_scaffold_23:19708916-19751269/PH02Gene27498	29	hic_scaffold_23:19750990-19751150
hic_scaffold_21:18508278-18512574	18508279-18508339,18509515-18509900,18511170-18512574,	-	3	61,386,1405	0,1236,2891	circRNA	hic_scaffold_21:18503196-18513186/PH02Gene40432	4,3,2	hic_scaffold_21:18504268-18508278|hic_scaffold_21:18512574-18512771
hic_scaffold_8:1098105-1098396		+	1	291	0	ciRNA	hic_scaffold_8:1096890-1112697/PH02Gene31828	2	hic_scaffold_8:1098105-1098434
hic_scaffold_15:80356743-80356870		-	1	127	0	ciRNA	hic_scaffold_15:80352383-80357133/PH02Gene24543	1	hic_scaffold_15:80356725-80356870
hic_scaffold_7:47837130-47837358		-	1	228	0	ciRNA	hic_scaffold_7:47833973-47837613/PH02Gene01353	1	hic_scaffold_7:47837105-47837358
hic_scaffold_14:8455972-8456397		-	1	425	0	ciRNA	hic_scaffold_14:8454344-8487956/PH02Gene45989	22	hic_scaffold_14:8455946-8456397
hic_scaffold_24:67267848-67267976		-	1	128	0	ciRNA	hic_scaffold_24:67255654-67272120/PH02Gene00459	3	hic_scaffold_24:67267846-67267976
hic_scaffold_1:11472842-11473079		-	1	237	0	ciRNA	hic_scaffold_1:11468466-11473256/PH02Gene35193	1	hic_scaffold_1:11472817-11473079
hic_scaffold_12:50724638-50725583	50724639-50725583,	+	1	945	0	circRNA	hic_scaffold_12:50723446-50727808/hic_scaffold_12:50723446-50727808	2	hic_scaffold_12:50723577-50724638|hic_scaffold_12:50725583-50726427
hic_scaffold_3:58197804-58198189		+	1	385	0	ciRNA	hic_scaffold_3:58193778-58202197/PH02Gene43059	9	hic_scaffold_3:58197804-58198208
hic_scaffold_6:33146356-33146752	33146357-33146501,33146616-33146752,	-	2	145137	259	circRNA	hic_scaffold_6:33139736-33151962/PH02Gene40920	4,3	hic_scaffold_6:33146100-33146356|hic_scaffold_6:33146752-33151768
hic_scaffold_15:63874718-63875130		-	1	412	0	ciRNA	hic_scaffold_15:63873498-63875563/PH02Gene19812	2	hic_scaffold_15:63874684-63875130
hic_scaffold_16:2283629-2283823		+	1	194	0	ciRNA	hic_scaffold_16:2279725-2284247/PH02Gene30011	3	hic_scaffold_16:2283629-2283856
hic_scaffold_14:29882896-29884088	29882897-29883043,29883732-29884088,	-	2	147357	835	circRNA	hic_scaffold_14:29863327-29886668/PH02Gene23169	3,2	hic_scaffold_14:29881536-29882896|hic_scaffold_14:29884088-29886158
hic_scaffold_3:57697163-57697393		+	1	230	0	ciRNA	hic_scaffold_3:57694920-57697893/hic_scaffold_3:57694920-57697893	1	hic_scaffold_3:57697163-57697730
hic_scaffold_4:7257747-7258324		-	1	577	0	ciRNA	hic_scaffold_4:7255709-7258788/PH02Gene18224	2	hic_scaffold_4:7257691-7258324
hic_scaffold_18:5867154-5867918		-	1	764	0	ciRNA	hic_scaffold_18:5865151-5869766/PH02Gene30091	2	hic_scaffold_18:5867129-5867918
hic_scaffold_8:23764315-23764476		-	1	161	0	ciRNA	hic_scaffold_8:23760349-23767538/PH02Gene07315	4	hic_scaffold_8:23764290-23764476
hic_scaffold_17:12910085-12916096	12910086-12910169,12912581-12912655,12912738-12912922,12913008-12913110,12914270-12914386,12916004-12916096,	+	6	84,75,185,103,117,93	0,2495,2652,2922,4184,5918	circRNA	hic_scaffold_17:12891633-12933693/PH02Gene01074	29,30,31,32,33,34	hic_scaffold_17:12908975-12910085|hic_scaffold_17:12916096-12918446
hic_scaffold_18:39515831-39516108		-	1	277	0	ciRNA	hic_scaffold_18:39515199-39521869/PH02Gene40810	4	hic_scaffold_18:39515807-39516108
hic_scaffold_15:48641037-48648699	48641038-48641148,48643198-48643273,48643394-48643454,48643846-48643924,48647267-48648158,48648641-48648699,	-	6	111,76,61,79,892,59	0,2160,2356,2808,6229,7603	circRNA	hic_scaffold_15:48591982-48660171/hic_scaffold_15:48591982-48660171	11,10,9,8,7,6	hic_scaffold_15:48627117-48641037|hic_scaffold_15:48648699-48650744
hic_scaffold_21:20861291-20862522	20861292-20861363,20861451-20861540,20862104-20862277,20862439-20862522,	+	4	72,90,174,84	0,159,812,1147	circRNA	hic_scaffold_21:20857030-20869780/PH02Gene12473	6,7,8,9	hic_scaffold_21:20860296-20861291|hic_scaffold_21:20862522-20862864
hic_scaffold_21:39970343-39971146		+	1	803	0	ciRNA	hic_scaffold_21:39969712-39971881/PH02Gene36754	1	hic_scaffold_21:39970343-39971171
hic_scaffold_17:74098618-74099893	74098619-74098960,74099225-74099325,74099790-74099893,	+	3	342101104	0,606,1171	circRNA	hic_scaffold_17:74093381-74102314/PH02Gene21071	4,5,6	hic_scaffold_17:74095821-74098618|hic_scaffold_17:74099893-74100835
hic_scaffold_14:100793115-100793354		-	1	239	0	ciRNA	hic_scaffold_14:100791271-100795920/PH02Gene28770	6	hic_scaffold_14:100793091-100793354
hic_scaffold_15:6503851-6504883	6503852-6503975,6504091-6504251,6504379-6504463,6504548-6504883,	-	4	124,161,85,336	239527696	circRNA	hic_scaffold_15:6483130-6528856/hic_scaffold_15:6483130-6528856	26,25,24,23	hic_scaffold_15:6487549-6503851|hic_scaffold_15:6504883-6505454
hic_scaffold_12:775448-775909	775449-775909,	-	1	461	0	circRNA	hic_scaffold_12:772649-776915/hic_scaffold_12:772649-776915	2	hic_scaffold_12:774862-775448|hic_scaffold_12:775909-776487
hic_scaffold_24:4242675-4243132	4242676-4242780,4242895-4242945,4243067-4243132,	-	3	105,51,66	219391	circRNA	hic_scaffold_24:4240184-4247147/PH02Gene43451	9,8,7	hic_scaffold_24:4240433-4242675|hic_scaffold_24:4243132-4243379
hic_scaffold_13:40331478-40331643		-	1	165	0	ciRNA	hic_scaffold_13:40328215-40333318/PH02Gene33465	5	hic_scaffold_13:40331451-40331643
hic_scaffold_22:27145320-27145787		-	1	467	0	ciRNA	hic_scaffold_22:27144399-27146211/PH02Gene46813	1	hic_scaffold_22:27145296-27145787
hic_scaffold_3:37772138-37772735		+	1	597	0	ciRNA	hic_scaffold_3:37767983-37773350/PH02Gene34129	9	hic_scaffold_3:37772138-37772755
hic_scaffold_13:32478175-32478900	32478176-32478295,32478380-32478448,32478823-32478900,	+	3	120,69,78	204647	circRNA	hic_scaffold_13:32461956-32485812/PH02Gene38014	15,16,17	hic_scaffold_13:32477299-32478175|hic_scaffold_13:32478900-32484217
hic_scaffold_24:34349086-34350751		+	1	1665	0	ciRNA	hic_scaffold_24:34348222-34352097/hic_scaffold_24:34348222-34352097	1	hic_scaffold_24:34349086-34350761
hic_scaffold_21:3754281-3754494		-	1	213	0	ciRNA	hic_scaffold_21:3753461-3757563/PH02Gene06031	2	hic_scaffold_21:3754253-3754494
hic_scaffold_15:74833123-74833356		-	1	233	0	ciRNA	hic_scaffold_15:74832511-74842319/hic_scaffold_15:74832511-74842319	6	hic_scaffold_15:74833112-74833356
hic_scaffold_22:6203510-6207219	6203511-6203607,6206766-6206925,6207002-6207050,6207137-6207219,	+	4	97,160,49,83	0,3255,3491,3626	circRNA	hic_scaffold_22:6196664-6217275/PH02Gene45478	12,13,14,15	hic_scaffold_22:6202243-6203510|hic_scaffold_22:6207219-6214751
hic_scaffold_21:57811084-57812709	57811085-57811221,57812338-57812709,	+	2	137372	0,1253	circRNA	hic_scaffold_21:57810423-57813059/hic_scaffold_21:57810423-57813059	2,3	hic_scaffold_21:57810749-57811084|hic_scaffold_21:57812709-57812831
hic_scaffold_7:21605337-21606657	21605338-21605464,21606204-21606294,21606371-21606460,21606557-21606657,	+	4	127,91,90,101	0,866,1033,1219	circRNA	hic_scaffold_7:21604449-21607212/PH02Gene49089	3,4,5,6	hic_scaffold_7:21604721-21605337|hic_scaffold_7:21606657-21607071
hic_scaffold_22:26960209-26960637	26960210-26960268,26960488-26960637,	-	2	59150	278	circRNA	hic_scaffold_22:26958447-26966221/PH02Gene46535	9,8	hic_scaffold_22:26958948-26960209|hic_scaffold_22:26960637-26960723
hic_scaffold_17:25139040-25142274	25139041-25139128,25139238-25139300,25139798-25139958,25140101-25140176,25141972-25142031,25142167-25142274,	+	6	88,63,161,76,60,108	0,197,757,1060,2931,3126	circRNA	hic_scaffold_17:25130537-25154930/PH02Gene43725	4,5,6,7,8,9	hic_scaffold_17:25133623-25139040|hic_scaffold_17:25142274-25152014
hic_scaffold_3:6009979-6010170		+	1	191	0	ciRNA	hic_scaffold_3:6007493-6041634/hic_scaffold_3:6007493-6041634	4	hic_scaffold_3:6009979-6041060
hic_scaffold_16:101472966-101474788	101472967-101473912,101474001-101474048,101474229-101474788,	-	3	946,48,560	0,1034,1262	circRNA	hic_scaffold_16:101470420-101476419/PH02Gene22439	4,3,2	hic_scaffold_16:101471538-101472966|hic_scaffold_16:101474788-101475882
hic_scaffold_3:65233990-65234190		+	1	200	0	ciRNA	hic_scaffold_3:65230647-65235093/PH02Gene27830	4	hic_scaffold_3:65233990-65234215
hic_scaffold_14:47873644-47874112	47873645-47873722,47873815-47874112,	-	2	78298	170	circRNA	hic_scaffold_14:47872311-47877050/PH02Gene36449	4,3	hic_scaffold_14:47872580-47873644|hic_scaffold_14:47874112-47875196
hic_scaffold_16:70341143-70341583		+	1	440	0	ciRNA	hic_scaffold_16:70331443-70345244/PH02Gene49475	8	hic_scaffold_16:70341143-70341605
hic_scaffold_15:71236428-71236950		+	1	522	0	ciRNA	hic_scaffold_15:71235832-71242506/PH02Gene40056	1	hic_scaffold_15:71236428-71236977
hic_scaffold_15:67304012-67304772	67304013-67304094,67304219-67304476,67304623-67304772,	-	3	82258150	206610	circRNA	hic_scaffold_15:67303654-67322492/hic_scaffold_15:67303654-67322492	8,7,6	hic_scaffold_15:67303931-67304012|hic_scaffold_15:67304772-67304896
hic_scaffold_4:36496057-36496413		-	1	356	0	ciRNA	hic_scaffold_4:36466096-36496629/PH02Gene24824	2	hic_scaffold_4:36496037-36496413
hic_scaffold_13:67822474-67823224		-	1	750	0	ciRNA	hic_scaffold_13:67821303-67848785/PH02Gene40219	20	hic_scaffold_13:67822445-67823224
hic_scaffold_9:6271365-6285045	6271366-6271454,6271848-6272073,6272259-6272444,6282212-6282267,6282470-6282556,6282705-6282788,6282874-6282954,6283119-6283391,6283489-6283609,6284110-6284208,6284383-6284519,6284754-6285045,	-	12	89,226,186,56,87,84,81,273,121,99,137,292	0,482,893,10846,11104,11339,11508,11753,12123,12744,13017,13388	circRNA	hic_scaffold_9:6268400-6298998/PH02Gene25299	21,20,19,18,17,16,15,14,13,12,11,10	hic_scaffold_9:6269463-6271365|hic_scaffold_9:6285045-6286070
hic_scaffold_17:44140749-44141021		+	1	272	0	ciRNA	hic_scaffold_17:44139002-44146100/PH02Gene20779	2	hic_scaffold_17:44140749-44141042
hic_scaffold_16:23779820-23781398	23779821-23780015,23780146-23780198,23780309-23780409,23780500-23780574,23780677-23780904,23781062-23781183,23781274-23781398,	-	7	195,53,101,75,228,122,125	0,325,488,679,856,1241,1453	circRNA	hic_scaffold_16:23778879-23783181/PH02Gene04461	10,9,8,7,6,5,4	hic_scaffold_16:23779639-23779820|hic_scaffold_16:23781398-23781678
hic_scaffold_8:1325924-1326140		-	1	216	0	ciRNA	hic_scaffold_8:1308693-1331593/PH02Gene49292	7	hic_scaffold_8:1325902-1326140
hic_scaffold_11:16669110-16671120	16669111-16669251,16669342-16669416,16669767-16669943,16670749-16670904,16671034-16671120,	-	5	141,75,177,156,87	0,231,656,1638,1923	circRNA	hic_scaffold_11:16663704-16687705/PH02Gene45760	10,9,8,7,6	hic_scaffold_11:16663995-16669110|hic_scaffold_11:16671120-16685329
hic_scaffold_14:82145394-82145649		+	1	255	0	ciRNA	hic_scaffold_14:82143966-82149966/PH02Gene07292	6	hic_scaffold_14:82145394-82145673
hic_scaffold_9:29728965-29729176		+	1	211	0	ciRNA	hic_scaffold_9:29728579-29735313/PH02Gene31283	1	hic_scaffold_9:29728965-29729196
hic_scaffold_12:49594649-49595217	49594650-49595217,	+	1	568	0	circRNA	hic_scaffold_12:49594024-49597160/PH02Gene27353	2	hic_scaffold_12:49594166-49594649|hic_scaffold_12:49595217-49596010
hic_scaffold_23:14090153-14090860		+	1	707	0	ciRNA	hic_scaffold_23:14088626-14092683/PH02Gene02298	2	hic_scaffold_23:14090153-14090879
hic_scaffold_24:51966104-51966631	51966105-51966266,51966396-51966631,	+	2	162236	291	circRNA	hic_scaffold_24:51963161-51969044/PH02Gene02057	4,5	hic_scaffold_24:51965054-51966104|hic_scaffold_24:51966631-51968512
hic_scaffold_11:41772985-41776205	41772986-41773165,41773633-41773714,41773836-41773937,41774648-41774717,41775315-41775414,41775517-41775611,41775694-41775773,41775891-41775969,41776145-41776205,	-	9	180,82,102,70,100,95,80,79,61	0,647,850,1662,2329,2531,2708,2905,3159	circRNA	hic_scaffold_11:41763607-41777977/PH02Gene07577	10,9,8,7,6,5,4,3,2	hic_scaffold_11:41767454-41772985|hic_scaffold_11:41776205-41777194
hic_scaffold_3:93648419-93648657		+	1	238	0	ciRNA	hic_scaffold_3:93646204-93649164/PH02Gene06459	7	hic_scaffold_3:93648419-93648682
hic_scaffold_6:13741281-13741699		+	1	418	0	ciRNA	hic_scaffold_6:13737361-13743141/PH02Gene02679	6	hic_scaffold_6:13741281-13741724
hic_scaffold_14:33221558-33225659	33221559-33221723,33222174-33222330,33222486-33222571,33222670-33222869,33224702-33224750,33224835-33225047,33225453-33225659,	+	7	165,157,86,200,49,213,207	0,615,927,1111,3143,3276,3894	circRNA	hic_scaffold_14:33220513-33227574/PH02Gene22160	2,3,4,5,6,7,8	hic_scaffold_14:33220793-33221558|hic_scaffold_14:33225659-33226286
hic_scaffold_6:14117913-14118607	14117914-14118158,14118289-14118607,	-	2	245319	375	circRNA	hic_scaffold_6:14116947-14123814/PH02Gene02657	14,13	hic_scaffold_6:14117601-14117913|hic_scaffold_6:14118607-14118943
hic_scaffold_15:59653385-59662720	59653386-59653489,59655660-59655759,59656018-59656235,59662164-59662720,	+	4	104100218557	0,2274,2632,8778	circRNA	hic_scaffold_15:59648960-59669753/PH02Gene19110	2,3,4,5	hic_scaffold_15:59649821-59653385|hic_scaffold_15:59662720-59668751
hic_scaffold_3:57696527-57696708		-	1	181	0	ciRNA	hic_scaffold_3:57695921-57699753/hic_scaffold_3:57695921-57699753	2	hic_scaffold_3:57696414-57696708
hic_scaffold_13:67821645-67831488	67821646-67821737,67821879-67821965,67822073-67822108,67822190-67822303,67822378-67822445,67823225-67823309,67823388-67823421,67824444-67824511,67825061-67825189,67825496-67825642,67830955-67831038,67831383-67831488,	-	12	92,87,36,114,68,85,34,68,129,147,84,106	0,233,427,544,732,1579,1742,2798,3415,3850,9309,9737	circRNA	hic_scaffold_13:67821303-67848785/PH02Gene40219	25,24,23,22,21,20,19,18,17,16,15,14	hic_scaffold_13:67821556-67821645|hic_scaffold_13:67831488-67837988
hic_scaffold_6:29304418-29305134	29304419-29304487,29304934-29305134,	+	2	69201	515	circRNA	hic_scaffold_6:29298433-29307371/PH02Gene27138	4,5	hic_scaffold_6:29304335-29304418|hic_scaffold_6:29305134-29305217
hic_scaffold_3:6631320-6633253	6631321-6631473,6631607-6631749,6632090-6632153,6632267-6632383,6632534-6632617,6633084-6633132,6633212-6633253,	-	7	153,143,64,117,84,49,42	0,286,769,946,1213,1763,1891	circRNA	hic_scaffold_3:6625326-6643406/hic_scaffold_3:6625326-6643406	18,17,16,15,14,13,12	hic_scaffold_3:6626704-6631320|hic_scaffold_3:6633253-6636965
hic_scaffold_7:35625963-35626149		+	1	186	0	ciRNA	hic_scaffold_7:35625566-35631176/PH02Gene02432	1	hic_scaffold_7:35625963-35626176
hic_scaffold_15:43316942-43317094		+	1	152	0	ciRNA	hic_scaffold_15:43314193-43334157/PH02Gene36218	5	hic_scaffold_15:43316942-43317107
hic_scaffold_14:29879991-29884088	29879992-29880330,29880689-29881536,29882897-29883043,29883732-29884088,	-	4	339848147357	0,697,2905,3740	circRNA	hic_scaffold_14:29878504-29886668/hic_scaffold_14:29878504-29886668	5,4,3,2	hic_scaffold_14:29879471-29879991|hic_scaffold_14:29884088-29886158
hic_scaffold_6:29912071-29912342		+	1	271	0	ciRNA	hic_scaffold_6:29909502-29915659/PH02Gene27144	9	hic_scaffold_6:29912071-29912369
hic_scaffold_22:7347468-7349339	7347469-7347549,7348866-7349021,7349178-7349339,	-	3	81156162	0,1397,1709	circRNA	hic_scaffold_22:7346574-7359510/PH02Gene07081	12,11,10	hic_scaffold_22:7347397-7347468|hic_scaffold_22:7349339-7349413
hic_scaffold_16:101826857-101827154	101826858-101826993,101827091-101827154,	-	2	136,64	233	circRNA	hic_scaffold_16:101816192-101827887/PH02Gene22425	3,2	hic_scaffold_16:101824681-101826857|hic_scaffold_16:101827154-101827586
hic_scaffold_21:68678413-68678601		-	1	188	0	ciRNA	hic_scaffold_21:68675579-68682885/PH02Gene38138	6	hic_scaffold_21:68678390-68678601
hic_scaffold_14:77393505-77394183		-	1	678	0	ciRNA	hic_scaffold_14:77391850-77396328/PH02Gene29822	2	hic_scaffold_14:77393481-77394183
hic_scaffold_3:95039850-95042849	95039851-95040147,95040219-95040306,95040493-95040598,95040746-95040856,95041253-95041416,95042729-95042849,	+	6	297,88,106,111,164,121	0,368,642,895,1402,2878	circRNA	hic_scaffold_3:95035608-95048066/PH02Gene41787	8,9,10,11,12,13	hic_scaffold_3:95039469-95039850|hic_scaffold_3:95042849-95043109
hic_scaffold_23:38441991-38442691		-	1	700	0	ciRNA	hic_scaffold_23:38439992-38451303/PH02Gene36182	9	hic_scaffold_23:38441970-38442691
hic_scaffold_10:44577093-44579537	44577094-44577168,44577729-44577850,44577962-44578120,44578451-44578514,44578738-44578888,44579313-44579359,44579455-44579537,	-	7	75,122,159,64,151,47,83	0,635,868,1357,1644,2219,2361	circRNA	hic_scaffold_10:44565462-44584699/PH02Gene12507	10,9,8,7,6,5,4	hic_scaffold_10:44566736-44577093|hic_scaffold_10:44579537-44582925
hic_scaffold_24:7058499-7059841	7058500-7058681,7059080-7059583,7059671-7059841,	+	3	182504171	0,580,1171	circRNA	hic_scaffold_24:7056384-7083571/hic_scaffold_24:7056384-7083571	2,3,4	hic_scaffold_24:7056720-7058499|hic_scaffold_24:7059841-7068051
hic_scaffold_17:69282810-69284648	69282811-69282859,69284247-69284339,69284465-69284648,	+	3	49,93,184	0,1436,1654	circRNA	hic_scaffold_17:69278166-69286514/PH02Gene39545	8,9,10	hic_scaffold_17:69282574-69282810|hic_scaffold_17:69284648-69284845
hic_scaffold_21:65769393-65771565	65769394-65769511,65770156-65770206,65770869-65770979,65771119-65771310,65771467-65771565,	+	5	118,51,111,192,99	0,762,1475,1725,2073	circRNA	hic_scaffold_21:65757743-65792165/hic_scaffold_21:65757743-65792165	3,4,5,6,7	hic_scaffold_21:65760407-65769393|hic_scaffold_21:65771565-65784274
hic_scaffold_15:41270373-41271144	41270374-41270454,41270543-41270651,41270759-41271144,	-	3	81109386	169385	circRNA	hic_scaffold_15:41261562-41274653/PH02Gene10426	8,7,6	hic_scaffold_15:41270134-41270373|hic_scaffold_15:41271144-41271479
hic_scaffold_15:97084724-97085442	97084725-97084844,97085324-97085442,	+	2	120119	599	circRNA	hic_scaffold_15:97083063-97085960/hic_scaffold_15:97083063-97085960	3,4	hic_scaffold_15:97084523-97084724|hic_scaffold_15:97085442-97085690
hic_scaffold_14:37839298-37841306		-	1	2008	0	ciRNA	hic_scaffold_14:37833968-37851325/PH02Gene21483	9	hic_scaffold_14:37839275-37841306
hic_scaffold_3:87615226-87615523	87615227-87615343,87615452-87615523,	-	2	117,72	225	circRNA	hic_scaffold_3:87611791-87622567/PH02Gene16209	12,11	hic_scaffold_3:87614334-87615226|hic_scaffold_3:87615523-87616307
hic_scaffold_12:50295798-50304801	50295799-50295973,50302373-50302835,50302937-50303225,50303397-50303491,50303573-50303644,50304173-50304228,50304321-50304390,50304493-50304568,50304673-50304801,	-	9	175,463,289,95,72,56,70,76,129	0,6574,7138,7598,7774,8374,8522,8694,8874	circRNA	hic_scaffold_12:50290322-50306628/hic_scaffold_12:50290322-50306628	10,9,8,7,6,5,4,3,2	hic_scaffold_12:50291788-50295798|hic_scaffold_12:50304801-50305933
hic_scaffold_21:84426424-84426578		+	1	154	0	ciRNA	hic_scaffold_21:84426086-84430033/PH02Gene18601	1	hic_scaffold_21:84426424-84426617
hic_scaffold_23:19235454-19235992	19235455-19235580,19235718-19235764,19235911-19235992,	-	3	126,47,82	263456	circRNA	hic_scaffold_23:19229223-19237697/PH02Gene33249	6,5,4	hic_scaffold_23:19235019-19235454|hic_scaffold_23:19235992-19236741
hic_scaffold_8:28210540-28211450	28210541-28210877,28211218-28211450,	+	2	337233	677	circRNA	hic_scaffold_8:28200555-28217710/hic_scaffold_8:28200555-28217710	8,9	hic_scaffold_8:28205960-28210540|hic_scaffold_8:28211450-28216031
hic_scaffold_24:50836512-50839712	50836513-50836641,50836986-50837087,50837320-50837424,50837513-50837588,50837726-50837800,50837943-50838045,50838170-50838238,50839287-50839362,50839615-50839712,	+	9	129,102,105,76,75,103,69,76,98	0,473,807,1000,1213,1430,1657,2774,3102	circRNA	hic_scaffold_24:50834685-50854256/PH02Gene22601	2,3,4,5,6,7,8,9,10	hic_scaffold_24:50835338-50836512|hic_scaffold_24:50839712-50851265
hic_scaffold_4:55104631-55105246	55104632-55104921,55105010-55105246,	-	2	290237	378	circRNA	hic_scaffold_4:55091861-55106498/PH02Gene08285	3,2	hic_scaffold_4:55092598-55104631|hic_scaffold_4:55105246-55106142
hic_scaffold_3:59194623-59194730		+	1	107	0	ciRNA	hic_scaffold_3:59191483-59196711/PH02Gene21972	3	hic_scaffold_3:59194623-59194755
hic_scaffold_17:44509207-44511220	44509208-44509314,44509470-44509556,44509736-44509813,44510234-44510304,44510398-44510496,44511121-44511220,	+	6	107,87,78,71,99,100	0,262,528,1026,1190,1913	circRNA	hic_scaffold_17:44504116-44515540/PH02Gene20786	8,9,10,11,12,13	hic_scaffold_17:44509024-44509207|hic_scaffold_17:44511220-44512336
hic_scaffold_8:41230227-41235439	41230228-41230349,41231727-41231795,41231878-41231952,41232044-41232153,41232287-41232347,41232473-41232511,41234795-41234861,41234981-41235069,41235344-41235439,	-	9	122,69,75,110,61,39,67,89,96	0,1499,1650,1816,2059,2245,4567,4753,5116	circRNA	hic_scaffold_8:41213114-41258712/PH02Gene14972	14,13,12,11,10,9,8,7,6	hic_scaffold_8:41217153-41230227|hic_scaffold_8:41235439-41246355
hic_scaffold_6:76075628-76075992	76075629-76075740,76075834-76075992,	-	2	112159	205	circRNA	hic_scaffold_6:76068732-76077148/PH02Gene19490	3,2	hic_scaffold_6:76071627-76075628|hic_scaffold_6:76075992-76076845
hic_scaffold_3:43663302-43664114	43663303-43663486,43663836-43663978,43664051-43664114,	+	3	184,143,64	533748	circRNA	hic_scaffold_3:43661324-43681586/PH02Gene13350	2,3,4	hic_scaffold_3:43661625-43663302|hic_scaffold_3:43664114-43668933
hic_scaffold_13:127343337-127343833		-	1	496	0	ciRNA	hic_scaffold_13:127340375-127344309/PH02Gene14836	1	hic_scaffold_13:127343314-127343833
hic_scaffold_14:75239061-75239619		+	1	558	0	ciRNA	hic_scaffold_14:75235897-75240130/PH02Gene07867	3	hic_scaffold_14:75239061-75239652
hic_scaffold_16:80361131-80361355		+	1	224	0	ciRNA	hic_scaffold_16:80356839-80361611/PH02Gene06101	5	hic_scaffold_16:80361131-80361383
hic_scaffold_21:2188224-2188625		+	1	401	0	ciRNA	hic_scaffold_21:2183038-2189023/PH02Gene08868	11	hic_scaffold_21:2188224-2188648
hic_scaffold_17:146992-148954	146993-147119,147246-147536,147651-147767,147870-147980,148132-148225,148310-148434,148854-148954,	-	7	127,291,117,111,94,125,101	0,253,658,877,1139,1317,1861	circRNA	hic_scaffold_17:115017-149787/hic_scaffold_17:115017-149787	8,7,6,5,4,3,2	hic_scaffold_17:142850-146992|hic_scaffold_17:148954-149276
hic_scaffold_1:9287488-9287734		-	1	246	0	ciRNA	hic_scaffold_1:9287048-9289484/PH02Gene29592	4	hic_scaffold_1:9287463-9287734
hic_scaffold_15:33186873-33187118	33186874-33187118,	+	1	245	0	circRNA	hic_scaffold_15:33180557-33187915/PH02Gene04423	14	hic_scaffold_15:33186786-33186873|hic_scaffold_15:33187118-33187201
hic_scaffold_15:40673832-40674786	40673833-40673968,40674441-40674578,40674665-40674786,	+	3	136138122	608832	circRNA	hic_scaffold_15:40671282-40675349/PH02Gene31014	2,3,4	hic_scaffold_15:40671553-40673832|hic_scaffold_15:40674786-40675186
hic_scaffold_17:4271930-4272084		-	1	154	0	ciRNA	hic_scaffold_17:4269854-4276897/PH02Gene18345	4	hic_scaffold_17:4271896-4272084
hic_scaffold_14:88571092-88573143	88571093-88571233,88572739-88573143,	+	2	141405	0,1646	circRNA	hic_scaffold_14:88569354-88574656/PH02Gene39001	2,3	hic_scaffold_14:88570330-88571092|hic_scaffold_14:88573143-88573274
hic_scaffold_10:1799025-1800128	1799026-1799305,1799863-1800128,	-	2	280266	837	circRNA	hic_scaffold_10:1790032-1802149/PH02Gene25089	6,5	hic_scaffold_10:1793585-1799025|hic_scaffold_10:1800128-1800618
hic_scaffold_17:4396745-4398352	4396746-4396810,4397105-4397236,4397321-4397362,4397579-4398106,4398192-4398352,	+	5	65,132,42,528,161	0,359,575,833,1446	circRNA	hic_scaffold_17:4394232-4406547/PH02Gene18353	6,7,8,9,10	hic_scaffold_17:4396603-4396745|hic_scaffold_17:4398352-4398543
hic_scaffold_23:56939288-56943494	56939289-56939741,56939829-56940011,56940107-56940198,56940297-56940585,56940687-56940897,56940987-56941057,56942969-56943276,56943390-56943494,	+	8	453,183,92,289,211,71,308,105	0,540,818,1008,1398,1698,3680,4101	circRNA	hic_scaffold_23:56938478-56971090/hic_scaffold_23:56938478-56971090	2,3,4,5,6,7,8,9	hic_scaffold_23:56938617-56939288|hic_scaffold_23:56943494-56947844
hic_scaffold_10:34515832-34516196		+	1	364	0	ciRNA	hic_scaffold_10:34504572-34517055/PH02Gene42720	10	hic_scaffold_10:34515832-34516220
hic_scaffold_9:4574142-4574722		-	1	580	0	ciRNA	hic_scaffold_9:4570379-4575237/PH02Gene17398	2	hic_scaffold_9:4574113-4574722
hic_scaffold_13:27179648-27180044	27179649-27179866,27179965-27180044,	-	2	218,80	316	circRNA	hic_scaffold_13:27179649-27184907/PH02Gene34626	3,2	None|hic_scaffold_13:27180044-27183152
hic_scaffold_9:53992779-53993375	53992780-53992888,53992982-53993147,53993257-53993375,	+	3	109166119	202477	circRNA	hic_scaffold_9:53988862-53994524/PH02Gene08487	11,12,13	hic_scaffold_9:53992685-53992779|hic_scaffold_9:53993375-53993917
hic_scaffold_11:9742539-9742978	9742540-9742628,9742724-9742741,9742874-9742978,	-	3	89,18,105	184334	circRNA	hic_scaffold_11:9738116-9743682/PH02Gene15811	4,3,2	hic_scaffold_11:9742466-9742539|hic_scaffold_11:9742978-9743117
hic_scaffold_4:40425758-40426332	40425759-40425896,40425987-40426332,	-	2	138346	228	circRNA	hic_scaffold_4:40420918-40428359/PH02Gene35057	8,7	hic_scaffold_4:40425646-40425758|hic_scaffold_4:40426332-40426419
hic_scaffold_13:135685107-135688654	135685108-135685216,135685302-135685701,135685835-135686383,135686504-135687156,135687238-135687390,135687594-135688003,135688545-135688654,	-	7	1.09401e+20	0,194,727,1396,2130,2486,3437	circRNA	hic_scaffold_13:135675209-135705603/hic_scaffold_13:135675209-135705603	23,22,21,20,19,18,17	hic_scaffold_13:135679967-135685107|hic_scaffold_13:135688654-135698239
hic_scaffold_19:27400279-27412011	27400280-27400402,27400523-27400607,27411883-27412011,	+	3	123,85,129	0,243,11603	circRNA	hic_scaffold_19:27399953-27413860/hic_scaffold_19:27399953-27413860	2,3,4	hic_scaffold_19:27400162-27400279|hic_scaffold_19:27412011-27412129
hic_scaffold_9:28879300-28879622		-	1	322	0	ciRNA	hic_scaffold_9:28876818-28882626/PH02Gene42287	8	hic_scaffold_9:28879271-28879622
hic_scaffold_8:25107-108913	25108-25335,26328-26472,108780-108913,	+	3	228145134	0,1220,83672	circRNA	hic_scaffold_8:350-111929/hic_scaffold_8:350-111929	17,18,19	hic_scaffold_8:24761-25107|hic_scaffold_8:108913-109259
hic_scaffold_17:58191069-58192165	58191070-58191183,58191260-58191444,58191816-58191924,58192022-58192165,	+	4	114185109144	190746952	circRNA	hic_scaffold_17:58150482-58221381/PH02Gene46859	29,30,31,32	hic_scaffold_17:58188368-58191069|hic_scaffold_17:58192165-58200022
hic_scaffold_6:64033895-64034225	64033896-64033987,64034091-64034225,	-	2	92135	195	circRNA	hic_scaffold_6:64017635-64037050/PH02Gene37432	13,12	hic_scaffold_6:64033817-64033895|hic_scaffold_6:64034225-64034304
hic_scaffold_9:60055306-60055898		-	1	592	0	ciRNA	hic_scaffold_9:60052060-60056580/PH02Gene18420	1	hic_scaffold_9:60055281-60055898
hic_scaffold_15:64004797-64006065	64004798-64004895,64004973-64005097,64005173-64005263,64005722-64006065,	-	4	98,125,91,344	175375924	circRNA	hic_scaffold_15:64004231-64007416/PH02Gene19807	5,4,3,2	hic_scaffold_15:64004687-64004797|hic_scaffold_15:64006065-64007140
hic_scaffold_15:55306317-55307669	55306318-55306389,55306478-55306549,55306727-55306824,55307087-55307257,55307337-55307669,	+	5	72,72,98,171,333	0,160,409,769,1019	circRNA	hic_scaffold_15:55302986-55310040/PH02Gene00226	6,7,8,9,10	hic_scaffold_15:55304230-55306317|hic_scaffold_15:55307669-55309180
hic_scaffold_18:7711580-7711773	7711581-7711773,	-	1	193	0	circRNA	hic_scaffold_18:7705890-7713554/PH02Gene30488	5	hic_scaffold_18:7711132-7711580|hic_scaffold_18:7711773-7711862
hic_scaffold_3:97684124-97684554		-	1	430	0	ciRNA	hic_scaffold_3:97680665-97684698/PH02Gene35404	1	hic_scaffold_3:97684097-97684554
hic_scaffold_3:6631320-6633253	6631321-6631473,6631607-6631753,6632090-6632153,6632267-6632383,6632534-6632616,6633084-6633132,6633212-6633253,	-	7	153,147,64,117,83,49,42	0,286,769,946,1213,1763,1891	circRNA	hic_scaffold_3:6625234-6643406/PH02Gene46352	18,17,16,15,14,13,12	hic_scaffold_3:6626704-6631320|hic_scaffold_3:6633253-6636965
hic_scaffold_15:51957520-51957678		-	1	158	0	ciRNA	hic_scaffold_15:51955450-51959634/PH02Gene00075	4	hic_scaffold_15:51957495-51957678
hic_scaffold_15:71237411-71238136	71237412-71237655,71237993-71238136,	+	2	244144	581	circRNA	hic_scaffold_15:71235832-71242506/PH02Gene40056	4,5	hic_scaffold_15:71237277-71237411|hic_scaffold_15:71238136-71238543
hic_scaffold_24:64005757-64006426	64005758-64006028,64006212-64006426,	-	2	271215	454	circRNA	hic_scaffold_24:63995692-64009314/PH02Gene32126	5,4	hic_scaffold_24:64005292-64005757|hic_scaffold_24:64006426-64006680
hic_scaffold_15:84319009-84319256	84319010-84319256,	-	1	247	0	circRNA	hic_scaffold_15:84316959-84320409/PH02Gene21257	2	hic_scaffold_15:84318715-84319009|hic_scaffold_15:84319256-84319881
hic_scaffold_18:30052932-30054520	30052933-30053066,30053158-30053271,30053864-30053959,30054277-30054364,30054452-30054520,	+	5	134,114,96,88,69	0,225,931,1344,1519	circRNA	hic_scaffold_18:30051300-30055005/PH02Gene30767	2,3,4,5,6	hic_scaffold_18:30051841-30052932|hic_scaffold_18:30054520-30054750
hic_scaffold_13:134640715-134643188	134640716-134640895,134641014-134643188,	-	2	180,2175	298	circRNA	hic_scaffold_13:134631372-134644426/hic_scaffold_13:134631372-134644426	3,2	hic_scaffold_13:134640001-134640715|hic_scaffold_13:134643188-134644034
hic_scaffold_15:82041025-82041746	82041026-82041152,82041638-82041746,	-	2	127109	612	circRNA	hic_scaffold_15:82039023-82048398/PH02Gene30411	6,5	hic_scaffold_15:82040552-82041025|hic_scaffold_15:82041746-82047042
hic_scaffold_24:70888002-70889007	70888003-70888132,70888434-70889007,	+	2	130574	431	circRNA	hic_scaffold_24:70882533-70890462/PH02Gene00272	9,10	hic_scaffold_24:70887692-70888002|hic_scaffold_24:70889007-70889236
hic_scaffold_13:127904339-127906863		-	1	2524	0	ciRNA	hic_scaffold_13:127900883-127906872/hic_scaffold_13:127900883-127906872	1	hic_scaffold_13:127901034-127906863
hic_scaffold_9:24936744-24937074	24936745-24936842,24936946-24937074,	-	2	98129	201	circRNA	hic_scaffold_9:24923158-24940467/PH02Gene32469	5,4	hic_scaffold_9:24936660-24936744|hic_scaffold_9:24937074-24938141
hic_scaffold_2:8979917-8983858	8979918-8980036,8980129-8980238,8983197-8983298,8983386-8983535,8983703-8983858,	-	5	119110102150156	0,211,3279,3468,3785	circRNA	hic_scaffold_2:8979206-8991596/PH02Gene33707	11,10,9,8,7	hic_scaffold_2:8979582-8979917|hic_scaffold_2:8983858-8984056
hic_scaffold_23:45491172-45492541	45491173-45491267,45491349-45491748,45491850-45491905,45491981-45492541,	-	4	95,400,56,561	176677808	circRNA	hic_scaffold_23:45484231-45494158/hic_scaffold_23:45484231-45494158	5,4,3,2	hic_scaffold_23:45485404-45491172|hic_scaffold_23:45492541-45493911
hic_scaffold_3:6281053-6281311		-	1	258	0	ciRNA	hic_scaffold_3:6280470-6284686/PH02Gene31531	7	hic_scaffold_3:6281032-6281311
hic_scaffold_13:51693015-51693202		+	1	187	0	ciRNA	hic_scaffold_13:51690737-51694052/PH02Gene15978	4	hic_scaffold_13:51693015-51693224
hic_scaffold_14:77012651-77013084	77012652-77012759,77012892-77013084,	+	2	108193	240	circRNA	hic_scaffold_14:77011591-77016398/PH02Gene27115	2,3	hic_scaffold_14:77012039-77012651|hic_scaffold_14:77013084-77013388
hic_scaffold_17:49113944-49114273		-	1	329	0	ciRNA	hic_scaffold_17:49108282-49115450/PH02Gene29650	3	hic_scaffold_17:49113909-49114273
hic_scaffold_7:45097249-45097452		-	1	203	0	ciRNA	hic_scaffold_7:45093750-45097772/PH02Gene01454	2	hic_scaffold_7:45096374-45097452
hic_scaffold_3:86365288-86365629		-	1	341	0	ciRNA	hic_scaffold_3:86362456-86375193/PH02Gene03763	13	hic_scaffold_3:86365271-86365629
hic_scaffold_14:63679639-63680139		+	1	500	0	ciRNA	hic_scaffold_14:63679027-63682125/PH02Gene03895	2	hic_scaffold_14:63679639-63680164
hic_scaffold_4:12249353-12251513	12249354-12249442,12251384-12251513,	+	2	89130	0,2030	circRNA	hic_scaffold_4:12246596-12261968/PH02Gene13299	2,3	hic_scaffold_4:12246895-12249353|hic_scaffold_4:12251513-12258915
hic_scaffold_15:63857866-63858023		-	1	157	0	ciRNA	hic_scaffold_15:63856163-63864514/PH02Gene19813	4	hic_scaffold_15:63857836-63858023
hic_scaffold_10:4209553-4210301	4209554-4209853,4210200-4210301,	-	2	300102	646	circRNA	hic_scaffold_10:4209003-4211161/PH02Gene02455	3,2	hic_scaffold_10:4209413-4209553|hic_scaffold_10:4210301-4210695
hic_scaffold_8:64845119-64854191	64845120-64845279,64845473-64845601,64845707-64846149,64846629-64846766,64846856-64846959,64847423-64847486,64847784-64847872,64852905-64853046,64853497-64853560,64853645-64853712,64854069-64854191,	+	11	160,129,443,138,104,64,89,142,64,68,123	0,353,587,1509,1736,2303,2664,7785,8377,8525,8949	circRNA	hic_scaffold_8:64837005-64856443/hic_scaffold_8:64837005-64856443	11,12,13,14,15,16,17,18,19,20,21	hic_scaffold_8:64843736-64845119|hic_scaffold_8:64854191-64855080
hic_scaffold_21:83264912-83266704	83264913-83265098,83265199-83265330,83265422-83265604,83266036-83266220,83266514-83266704,	-	5	186132183185191	0,286,509,1123,1601	circRNA	hic_scaffold_21:83260469-83268571/PH02Gene23556	6,5,4,3,2	hic_scaffold_21:83261512-83264912|hic_scaffold_21:83266704-83268301
hic_scaffold_8:77056285-77058819	77056286-77056369,77056747-77056869,77057099-77057229,77057312-77057393,77057629-77057716,77057876-77057919,77057991-77058561,77058654-77058819,	+	8	84,123,131,82,88,44,571,166	0,461,813,1026,1343,1590,1705,2368	circRNA	hic_scaffold_8:77048433-77061599/hic_scaffold_8:77048433-77061599	12,13,14,15,16,17,18,19	hic_scaffold_8:77052546-77056285|hic_scaffold_8:77058819-77060638
hic_scaffold_22:38682471-38683523	38682472-38682636,38682722-38683254,38683370-38683523,	+	3	165533154	250898	circRNA	hic_scaffold_22:38681203-38685534/hic_scaffold_22:38681203-38685534	2,3,4	hic_scaffold_22:38681442-38682471|hic_scaffold_22:38683523-38683667
hic_scaffold_7:60404174-60406994	60404175-60404447,60406762-60406994,	+	2	273233	0,2587	circRNA	hic_scaffold_7:60401390-60427104/PH02Gene48888	3,4	hic_scaffold_7:60404015-60404174|hic_scaffold_7:60406994-60426355
hic_scaffold_17:43283094-43286042	43283095-43283406,43284286-43284486,43284866-43285502,43285780-43286042,	+	4	312201637263	0,1191,1771,2685	circRNA	hic_scaffold_17:43279626-43300470/hic_scaffold_17:43279626-43300470	3,4,5,6	hic_scaffold_17:43282987-43283094|hic_scaffold_17:43286042-43297178
hic_scaffold_5:20146968-20147820		-	1	852	0	ciRNA	hic_scaffold_5:20137034-20167816/hic_scaffold_5:20137034-20167816	2	hic_scaffold_5:20146942-20147820
hic_scaffold_15:50903980-50904827	50903981-50904066,50904200-50904266,50904685-50904827,	+	3	86,67,143	219704	circRNA	hic_scaffold_15:50902806-50906996/PH02Gene00034	2,3,4	hic_scaffold_15:50903451-50903980|hic_scaffold_15:50904827-50905077
hic_scaffold_3:36501013-36501829	36501014-36501235,36501343-36501430,36501495-36501604,36501736-36501829,	+	4	222,88,110,94	329481722	circRNA	hic_scaffold_3:36492808-36506850/PH02Gene41012	2,3,4,5	hic_scaffold_3:36493244-36501013|hic_scaffold_3:36501829-36506042
hic_scaffold_7:43886381-43886880		+	1	499	0	ciRNA	hic_scaffold_7:43884428-43888559/PH02Gene12890	4	hic_scaffold_7:43886381-43886899
hic_scaffold_17:98704519-98705556	98704520-98704647,98704737-98704887,98704989-98705235,98705320-98705398,98705490-98705556,	+	5	128,151,247,79,67	217469800970	circRNA	hic_scaffold_17:98681551-98712558/PH02Gene31258	5,6,7,8,9	hic_scaffold_17:98691713-98704519|hic_scaffold_17:98705556-98710885
hic_scaffold_3:6009931-6041130	6009932-6009982,6041061-6041130,	+	2	51,70	0,31129	circRNA	hic_scaffold_3:6007704-6041953/hic_scaffold_3:6007704-6041953	4,5	hic_scaffold_3:6008865-6009931|hic_scaffold_3:6041130-6041402
hic_scaffold_21:86676838-86677629		-	1	791	0	ciRNA	hic_scaffold_21:86676294-86684725/PH02Gene03532	9	hic_scaffold_21:86676814-86677629
hic_scaffold_22:31352594-31352826		+	1	232	0	ciRNA	hic_scaffold_22:31352472-31385210/PH02Gene32656	1	hic_scaffold_22:31352594-31352852
hic_scaffold_14:70281452-70281648		+	1	196	0	ciRNA	hic_scaffold_14:70278144-70283091/PH02Gene11428	7	hic_scaffold_14:70281452-70281674
hic_scaffold_14:58309136-58309526	58309137-58309240,58309407-58309526,	+	2	104120	270	circRNA	hic_scaffold_14:58307738-58314945/PH02Gene17580	6,7	hic_scaffold_14:58308890-58309136|hic_scaffold_14:58309526-58309744
hic_scaffold_4:34178573-34178998	34178574-34178639,34178726-34178807,34178881-34178998,	-	3	66,82,118	152307	circRNA	hic_scaffold_4:34176754-34198421/hic_scaffold_4:34176754-34198421	12,11,10	hic_scaffold_4:34178503-34178573|hic_scaffold_4:34178998-34179073
hic_scaffold_11475:1853-2259		-	1	406	0	ciRNA	hic_scaffold_11475:476-2632/PH02Gene51295	1	hic_scaffold_11475:1820-2259
hic_scaffold_8:561451-561918	561452-561918,	-	1	467	0	circRNA	hic_scaffold_8:548106-563675/PH02Gene46638	3	hic_scaffold_8:561214-561451|hic_scaffold_8:561918-562346
hic_scaffold_6:1667549-1668814	1667550-1667822,1668026-1668100,1668194-1668250,1668335-1668475,1668576-1668626,1668719-1668814,	+	6	273,75,57,141,51,96	0,476,644,785,1026,1169	circRNA	hic_scaffold_6:1664314-1669465/PH02Gene08810	5,6,7,8,9,10	hic_scaffold_6:1667303-1667549|hic_scaffold_6:1668814-1668894
hic_scaffold_21:74648560-74649646	74648561-74649422,74649513-74649646,	+	2	862134	952	circRNA	hic_scaffold_21:74636556-74654565/PH02Gene45010	4,5	hic_scaffold_21:74647882-74648560|hic_scaffold_21:74649646-74653543
hic_scaffold_20:43493700-43494485	43493701-43493817,43493902-43493959,43494175-43494270,43494354-43494485,	+	4	117,58,96,132	201474653	circRNA	hic_scaffold_20:43491620-43526717/hic_scaffold_20:43491620-43526717	2,3,4,5	hic_scaffold_20:43493031-43493700|hic_scaffold_20:43494485-43496676
hic_scaffold_23:6139874-6142185	6139875-6140086,6140685-6140806,6141396-6141481,6142091-6142185,	+	4	212,122,86,95	0,810,1521,2216	circRNA	hic_scaffold_23:6137825-6152723/PH02Gene41888	3,4,5,6	hic_scaffold_23:6138643-6139874|hic_scaffold_23:6142185-6143324
hic_scaffold_21:89501271-89501601		+	1	330	0	ciRNA	hic_scaffold_21:89500480-89506421/PH02Gene32564	2	hic_scaffold_21:89501271-89501625
hic_scaffold_15:64147150-64153971	64147151-64147331,64153610-64153646,64153747-64153971,	-	3	181,37,225	0,6459,6596	circRNA	hic_scaffold_15:64143958-64154685/PH02Gene19800	4,3,2	hic_scaffold_15:64146718-64147150|hic_scaffold_15:64153971-64154381
hic_scaffold_12:8341026-8341277		-	1	251	0	ciRNA	hic_scaffold_12:8339051-8345832/PH02Gene22673	2	hic_scaffold_12:8340402-8341277
hic_scaffold_17:146992-148954	146993-147119,147246-147338,147444-147536,147651-147767,147870-147980,148132-148225,148310-148954,	-	7	127,93,93,117,111,94,645	0,253,451,658,877,1139,1317	circRNA	hic_scaffold_17:142657-149787/hic_scaffold_17:142657-149787	8,7,6,5,4,3,2	hic_scaffold_17:142850-146992|hic_scaffold_17:148954-149276
hic_scaffold_8:79051866-79052004		+	1	138	0	ciRNA	hic_scaffold_8:79049119-79053156/PH02Gene29448	4	hic_scaffold_8:79051866-79052028
hic_scaffold_10:51741667-51742183	51741668-51741832,51741919-51742183,	+	2	165265	251	circRNA	hic_scaffold_10:51731950-51752919/hic_scaffold_10:51731950-51752919	10,11	hic_scaffold_10:51739316-51741667|hic_scaffold_10:51742183-51742759
hic_scaffold_18:2252565-2252847	2252566-2252669,2252803-2252847,	-	2	104,45	237	circRNA	hic_scaffold_18:2250447-2254954/PH02Gene04394	7,6	hic_scaffold_18:2252350-2252565|hic_scaffold_18:2252847-2253085
hic_scaffold_22:1404166-1406770	1404167-1404330,1405363-1405447,1405870-1406097,1406557-1406616,1406706-1406770,	+	5	164,85,228,60,65	0,1196,1703,2390,2539	circRNA	hic_scaffold_22:1395849-1409344/PH02Gene44384	13,14,15,16,17	hic_scaffold_22:1403021-1404166|hic_scaffold_22:1406770-1407759
hic_scaffold_18:21590041-21590582		-	1	541	0	ciRNA	hic_scaffold_18:21583598-21590715/PH02Gene09294	1	hic_scaffold_18:21589824-21590582
hic_scaffold_21:45203775-45205017	45203776-45205017,	-	1	1242	0	circRNA	hic_scaffold_21:45193594-45222302/hic_scaffold_21:45193594-45222302	3	hic_scaffold_21:45200806-45203775|hic_scaffold_21:45205017-45217300
hic_scaffold_4:4800998-4805875	4800999-4801091,4801976-4802069,4802158-4802249,4802318-4802545,4802648-4802863,4802974-4803074,4803208-4803446,4803551-4803781,4804022-4804186,4804975-4805103,4805636-4805875,	-	11	93,94,92,228,216,101,239,231,165,129,240	0,977,1159,1319,1649,1975,2209,2552,3023,3976,4637	circRNA	hic_scaffold_4:4797400-4808323/PH02Gene22883	14,13,12,11,10,9,8,7,6,5,4	hic_scaffold_4:4800926-4800998|hic_scaffold_4:4805875-4806034
hic_scaffold_4:48186069-48190946	48186070-48186172,48186908-48186988,48187271-48187347,48187435-48187506,48187600-48187676,48189430-48189490,48190849-48190946,	-	7	103,81,77,72,77,61,98	0,838,1201,1365,1530,3360,4779	circRNA	hic_scaffold_4:48177618-48213291/PH02Gene45356	25,24,23,22,21,20,19	hic_scaffold_4:48178649-48186069|hic_scaffold_4:48190946-48197987
hic_scaffold_4:60256778-60257088		-	1	310	0	ciRNA	hic_scaffold_4:60256345-60261957/PH02Gene45921	11	hic_scaffold_4:60256743-60257088
hic_scaffold_23:3393734-3394015		-	1	281	0	ciRNA	hic_scaffold_23:3393430-3394216/PH02Gene20579	2	hic_scaffold_23:3393704-3394015
hic_scaffold_9:52791875-52794541	52791876-52791986,52792062-52792145,52793708-52793808,52793911-52794541,	-	4	111,84,101,631	0,186,1832,2035	circRNA	hic_scaffold_9:52790828-52795485/PH02Gene38107	5,4,3,2	hic_scaffold_9:52791332-52791875|hic_scaffold_9:52794541-52795263
hic_scaffold_14:40512331-40512794		+	1	463	0	ciRNA	hic_scaffold_14:40511707-40515948/PH02Gene40341	2	hic_scaffold_14:40512331-40512819
hic_scaffold_14:33516796-33517423	33516797-33516857,33517284-33517423,	+	2	61140	487	circRNA	hic_scaffold_14:33513939-33518537/PH02Gene22171	12,13	hic_scaffold_14:33516713-33516796|hic_scaffold_14:33517423-33517543
hic_scaffold_17:13129397-13129920	13129398-13129515,13129625-13129920,	+	2	118296	227	circRNA	hic_scaffold_17:13127562-13134116/PH02Gene01084	4,5	hic_scaffold_17:13128816-13129397|hic_scaffold_17:13129920-13130315
hic_scaffold_9:5423840-5425018	5423841-5423972,5424143-5424246,5424906-5425018,	+	3	132104113	0,302,1065	circRNA	hic_scaffold_9:5422495-5437882/PH02Gene38865	3,4,5	hic_scaffold_9:5423279-5423840|hic_scaffold_9:5425018-5427936
hic_scaffold_22:5465032-5465650	5465033-5465650,	-	1	618	0	circRNA	hic_scaffold_22:5463981-5466741/PH02Gene43387	5	hic_scaffold_22:5464710-5465032|hic_scaffold_22:5465650-5465896
hic_scaffold_20:7058707-7059425		-	1	718	0	ciRNA	hic_scaffold_20:7058513-7059909/hic_scaffold_20:7058513-7059909	3	hic_scaffold_20:7058680-7059425
hic_scaffold_8:239671-240357		-	1	686	0	ciRNA	hic_scaffold_8:237705-243761/PH02Gene36630	5	hic_scaffold_8:239651-240357
hic_scaffold_4:46254510-46256823	46254511-46254683,46256063-46256338,46256672-46256823,	+	3	173276152	0,1552,2161	circRNA	hic_scaffold_4:46251807-46260158/PH02Gene31045	4,5,6	hic_scaffold_4:46253929-46254510|hic_scaffold_4:46256823-46257809
hic_scaffold_7:2721606-2721975		+	1	369	0	ciRNA	hic_scaffold_7:2721339-2724590/PH02Gene49465	1	hic_scaffold_7:2721606-2721996
hic_scaffold_8:138491-139475		-	1	984	0	ciRNA	hic_scaffold_8:137581-146954/PH02Gene36634	7	hic_scaffold_8:138468-139475
hic_scaffold_4:411175-411469	411176-411318,411402-411469,	-	2	143,68	226	circRNA	hic_scaffold_4:407555-415074/PH02Gene16648	9,8	hic_scaffold_4:410992-411175|hic_scaffold_4:411469-411585
hic_scaffold_7:58167979-58168207		-	1	228	0	ciRNA	hic_scaffold_7:58167708-58171259/PH02Gene29498	5	hic_scaffold_7:58167959-58168207
hic_scaffold_5:42627397-42627662		+	1	265	0	ciRNA	hic_scaffold_5:42619226-42636959/PH02Gene44764	7	hic_scaffold_5:42627397-42627681
hic_scaffold_17:51108896-51110010	51108897-51108999,51109213-51109258,51109690-51110010,	+	3	103,46,321	316793	circRNA	hic_scaffold_17:51107927-51123944/PH02Gene47233	2,3,4	hic_scaffold_17:51108359-51108896|hic_scaffold_17:51110010-51110528
hic_scaffold_3:28814188-28814683		+	1	495	0	ciRNA	hic_scaffold_3:28810656-28826292/PH02Gene27408	4	hic_scaffold_3:28814188-28814725
hic_scaffold_6:26662502-26662642		-	1	140	0	ciRNA	hic_scaffold_6:26656688-26663137/PH02Gene48367	1	hic_scaffold_6:26662467-26662642
hic_scaffold_8:70502508-70503064		-	1	556	0	ciRNA	hic_scaffold_8:70498635-70505728/PH02Gene31689	11	hic_scaffold_8:70502474-70503064
hic_scaffold_22:6808051-6809136		+	1	1085	0	ciRNA	hic_scaffold_22:6807086-6810064/PH02Gene07102	1	hic_scaffold_22:6808051-6809164
hic_scaffold_18:17227645-17228330	17227646-17227765,17228167-17228330,	-	2	120164	521	circRNA	hic_scaffold_18:17226420-17230608/PH02Gene02574	4,3	hic_scaffold_18:17227282-17227645|hic_scaffold_18:17228330-17229017
hic_scaffold_8:64620806-64621038		+	1	232	0	ciRNA	hic_scaffold_8:64620407-64628614/PH02Gene11184	1	hic_scaffold_8:64620806-64625417
hic_scaffold_22:48624128-48626235	48624129-48624227,48624555-48624611,48625029-48625167,48625265-48625329,48625418-48625468,48626173-48626235,	+	6	99,57,139,65,51,63	0,426,900,1136,1289,2044	circRNA	hic_scaffold_22:48622801-48627109/PH02Gene24127	6,7,8,9,10,11	hic_scaffold_22:48624015-48624128|hic_scaffold_22:48626235-48626457
hic_scaffold_13:127904363-127910108		-	1	5745	0	ciRNA	hic_scaffold_13:127900883-127910256/hic_scaffold_13:127900883-127910256	1	hic_scaffold_13:127901041-127910108
hic_scaffold_13:108635049-108637149	108635050-108635138,108635306-108635375,108635449-108635532,108635635-108635711,108635788-108635869,108636914-108636996,108637083-108637149,	+	7	89,70,84,77,82,83,67	0,256,399,585,738,1864,2033	circRNA	hic_scaffold_13:108630810-108639857/PH02Gene08414	3,4,5,6,7,8,9	hic_scaffold_13:108634781-108635049|hic_scaffold_13:108637149-108637616
hic_scaffold_12:13887134-13888532		-	1	1398	0	ciRNA	hic_scaffold_12:13866328-13888811/PH02Gene23281	1	hic_scaffold_12:13887105-13888532
hic_scaffold_22:51422798-51424243	51422799-51423085,51423485-51423814,51423947-51424243,	+	3	287330297	0,686,1148	circRNA	hic_scaffold_22:51421990-51425489/hic_scaffold_22:51421990-51425489	2,3,4	hic_scaffold_22:51422190-51422798|hic_scaffold_22:51424243-51424315
hic_scaffold_16:40878330-40878741	40878331-40878537,40878616-40878741,	+	2	207126	285	circRNA	hic_scaffold_16:40865702-40889130/PH02Gene05067	7,8	hic_scaffold_16:40875357-40878330|hic_scaffold_16:40878741-40878808
hic_scaffold_21:83663874-83701614		+	1	37740	0	ciRNA	hic_scaffold_21:83607703-83702854/hic_scaffold_21:83607703-83702854	2	hic_scaffold_21:83663874-83701686
hic_scaffold_5:16480838-16481088		+	1	250	0	ciRNA	hic_scaffold_5:16478358-16485383/PH02Gene13748	7	hic_scaffold_5:16480838-16481119
hic_scaffold_21:11006918-11007317		+	1	399	0	ciRNA	hic_scaffold_21:11004772-11011334/PH02Gene36833	6	hic_scaffold_21:11006918-11007353
hic_scaffold_16:120537858-120538044		+	1	186	0	ciRNA	hic_scaffold_16:120531946-120542270/PH02Gene13290	15	hic_scaffold_16:120537858-120538073
hic_scaffold_21:18785170-18789992	18785171-18785367,18785673-18785784,18785948-18786046,18786123-18786268,18788662-18788719,18788910-18789002,18789165-18789215,18789323-18789454,18789891-18789992,	+	9	197,112,99,146,58,93,51,132,102	0,502,777,952,3491,3739,3994,4152,4720	circRNA	hic_scaffold_21:18766187-18799144/PH02Gene40425	19,20,21,22,23,24,25,26,27	hic_scaffold_21:18779428-18785170|hic_scaffold_21:18789992-18790743
hic_scaffold_14:77480368-77482188	77480369-77480526,77480612-77480808,77480920-77481212,77481313-77481462,77481555-77481939,77482039-77482188,	+	6	1.58197e+17	0,243,551,944,1186,1670	circRNA	hic_scaffold_14:77476732-77484473/hic_scaffold_14:77476732-77484473	7,8,9,10,11,12	hic_scaffold_14:77479506-77480368|hic_scaffold_14:77482188-77482566
hic_scaffold_17:27305165-27305471		-	1	306	0	ciRNA	hic_scaffold_17:27303282-27308038/PH02Gene47056	2	hic_scaffold_17:27305141-27305471
hic_scaffold_24:37048152-37048657		-	1	505	0	ciRNA	hic_scaffold_24:37045139-37053210/PH02Gene26523	6	hic_scaffold_24:37048129-37048657
hic_scaffold_10:17030273-17030547	17030274-17030547,	+	1	274	0	circRNA	hic_scaffold_10:17022621-17032531/PH02Gene12776	13	hic_scaffold_10:17030197-17030273|hic_scaffold_10:17030547-17030620
hic_scaffold_13:127904397-127906712		+	1	2315	0	ciRNA	hic_scaffold_13:127904186-127910200/hic_scaffold_13:127904186-127910200	1	hic_scaffold_13:127904397-127910180
hic_scaffold_3:57696268-57696488		-	1	220	0	ciRNA	hic_scaffold_3:57695927-57699766/hic_scaffold_3:57695927-57699766	1	hic_scaffold_3:57696211-57696488
hic_scaffold_3:97847121-97848238	97847122-97847230,97847309-97847336,97847794-97847966,97848148-97848238,	-	4	109,28,173,91	0,187,672,1026	circRNA	hic_scaffold_3:97845857-97849911/PH02Gene35413	5,4,3,2	hic_scaffold_3:97846387-97847121|hic_scaffold_3:97848238-97849390
hic_scaffold_13:127904281-127906863		-	1	2582	0	ciRNA	hic_scaffold_13:127900883-127906872/hic_scaffold_13:127900883-127906872	1	hic_scaffold_13:127901034-127906863
hic_scaffold_16:34239843-34240024		-	1	181	0	ciRNA	hic_scaffold_16:34236138-34250338/PH02Gene14738	6	hic_scaffold_16:34239820-34240024
hic_scaffold_20:49626283-49626915	49626284-49626335,49626423-49626480,49626558-49626588,49626665-49626721,49626832-49626915,	-	5	52,58,31,57,84	139274381548	circRNA	hic_scaffold_20:49623392-49628118/PH02Gene10250	7,6,5,4,3	hic_scaffold_20:49626098-49626283|hic_scaffold_20:49626915-49627458
hic_scaffold_16:66151307-66152125	66151308-66151528,66152071-66152125,	+	2	221,55	763	circRNA	hic_scaffold_16:66142038-66159275/PH02Gene24676	8,9	hic_scaffold_16:66145284-66151307|hic_scaffold_16:66152125-66152210
hic_scaffold_16:110829230-110830705	110829231-110829377,110829471-110829566,110829659-110829754,110829840-110829936,110830060-110830177,110830633-110830705,	+	6	147,96,96,97,118,73	0,240,428,609,829,1402	circRNA	hic_scaffold_16:110827102-110831236/PH02Gene14942	3,4,5,6,7,8	hic_scaffold_16:110828556-110829230|hic_scaffold_16:110830705-110830796
hic_scaffold_13:128228232-128229693		-	1	1461	0	ciRNA	hic_scaffold_13:128228065-128229835/hic_scaffold_13:128228065-128229835	1	hic_scaffold_13:128228226-128229693
hic_scaffold_17:98156267-98156849		-	1	582	0	ciRNA	hic_scaffold_17:98139939-98157066/PH02Gene14596	1	hic_scaffold_17:98156231-98156849
hic_scaffold_20:11607614-11608217		+	1	603	0	ciRNA	hic_scaffold_20:11606652-11608499/hic_scaffold_20:11606652-11608499	2	hic_scaffold_20:11607614-11608253
hic_scaffold_17:136854-137463	136855-136915,136990-137043,137129-137463,	-	3	61,54,335	135274	circRNA	hic_scaffold_17:115780-149782/hic_scaffold_17:115780-149782	17,16,15	hic_scaffold_17:129531-136854|hic_scaffold_17:137463-141356
hic_scaffold_12:50290801-50291085		-	1	284	0	ciRNA	hic_scaffold_12:50290322-50306628/PH02Gene43295	14	hic_scaffold_12:50290772-50291085
hic_scaffold_15:74497574-74497820		+	1	246	0	ciRNA	hic_scaffold_15:74490667-74505913/PH02Gene03624	10	hic_scaffold_15:74497574-74497836
hic_scaffold_17:16713120-16713529		+	1	409	0	ciRNA	hic_scaffold_17:16711765-16715987/PH02Gene16794	4	hic_scaffold_17:16713120-16713553
hic_scaffold_20:33994350-33995484	33994351-33994454,33994559-33994835,33995356-33995484,	+	3	104277129	0,208,1005	circRNA	hic_scaffold_20:33983655-33999316/hic_scaffold_20:33983655-33999316	2,3,4	hic_scaffold_20:33984801-33994350|hic_scaffold_20:33995484-33996317
hic_scaffold_6:28757406-28757628	28757407-28757459,28757547-28757628,	-	2	53,82	140	circRNA	hic_scaffold_6:28738310-28758113/PH02Gene09001	3,2	hic_scaffold_6:28757088-28757406|hic_scaffold_6:28757628-28757728
hic_scaffold_7:33111478-33112781		-	1	1303	0	ciRNA	hic_scaffold_7:33110741-33124981/PH02Gene03127	12	hic_scaffold_7:33111438-33112781
hic_scaffold_17:2059106-2059304		-	1	198	0	ciRNA	hic_scaffold_17:2057372-2067827/PH02Gene05884	16	hic_scaffold_17:2059069-2059304
hic_scaffold_21:65760088-65760407	65760089-65760195,65760377-65760407,	+	2	107,31	288	circRNA	hic_scaffold_21:65747336-65792165/PH02Gene41297	8,9	hic_scaffold_21:65756976-65760088|hic_scaffold_21:65760407-65769393
hic_scaffold_13:125664204-125664372		+	1	168	0	ciRNA	hic_scaffold_13:125657525-125665964/PH02Gene11634	16	hic_scaffold_13:125664204-125664394
hic_scaffold_22:48611552-48611818		-	1	266	0	ciRNA	hic_scaffold_22:48601026-48614922/PH02Gene24128	3	hic_scaffold_22:48611521-48611818
hic_scaffold_14:107479835-107479998		-	1	163	0	ciRNA	hic_scaffold_14:107478176-107480453/PH02Gene19631	1	hic_scaffold_14:107479806-107479998
hic_scaffold_3:37123764-37127232	37123765-37123879,37123959-37124939,37125464-37125821,37127168-37127232,	+	4	115,981,358,65	0,194,1699,3403	circRNA	hic_scaffold_3:37119665-37138748/hic_scaffold_3:37119665-37138748	2,3,4,5	hic_scaffold_3:37121161-37123764|hic_scaffold_3:37127232-37133251
hic_scaffold_20:51123463-51123749		-	1	286	0	ciRNA	hic_scaffold_20:51122103-51124060/PH02Gene05642	1	hic_scaffold_20:51123440-51123749
hic_scaffold_23:61584987-61592907	61584988-61585161,61585261-61585389,61585695-61585925,61586062-61586139,61586227-61586292,61586371-61586451,61590184-61590956,61591859-61592055,61592813-61592907,	-	9	174,129,231,78,66,81,773,197,95	0,273,707,1074,1239,1383,5196,6871,7825	circRNA	hic_scaffold_23:61577862-61619281/PH02Gene14906	24,23,22,21,20,19,18,17,16	hic_scaffold_23:61581230-61584987|hic_scaffold_23:61592907-61600786
hic_scaffold_22:58424912-58425178		-	1	266	0	ciRNA	hic_scaffold_22:58422093-58427364/PH02Gene47797	2	hic_scaffold_22:58424870-58425178
hic_scaffold_5:42606015-42606531	42606016-42606139,42606282-42606350,42606436-42606531,	+	3	124,69,96	266420	circRNA	hic_scaffold_5:42593482-42612677/PH02Gene44766	3,4,5	hic_scaffold_5:42594540-42606015|hic_scaffold_5:42606531-42609433
hic_scaffold_24:69962087-69970145	69962088-69962305,69963473-69963744,69963917-69966923,69966997-69967129,69968348-69968868,69969450-69970145,	+	6	218,272,3007,133,521,696	0,1385,1829,4909,6260,7362	circRNA	hic_scaffold_24:69929265-69977575/hic_scaffold_24:69929265-69977575	6,7,8,9,10,11	hic_scaffold_24:69940129-69962087|hic_scaffold_24:69970145-69977082
hic_scaffold_19:18353605-18357392	18353606-18353769,18353870-18353976,18355357-18355496,18355583-18355808,18355900-18355980,18356063-18356209,18356288-18357392,	-	7	164,107,140,226,81,147,1105	0,264,1751,1977,2294,2457,2682	circRNA	hic_scaffold_19:18351183-18381459/PH02Gene25599	15,14,13,12,11,10,9	hic_scaffold_19:18351520-18353605|hic_scaffold_19:18357392-18360044
hic_scaffold_10:28734190-28734399		-	1	209	0	ciRNA	hic_scaffold_10:28732695-28745766/PH02Gene22279	15	hic_scaffold_10:28734166-28734399
hic_scaffold_23:32389699-32389994		-	1	295	0	ciRNA	hic_scaffold_23:32381297-32393609/PH02Gene03998	9	hic_scaffold_23:32389672-32389994
hic_scaffold_8:10004-10184		+	1	180	0	ciRNA	hic_scaffold_8:9508-117615/hic_scaffold_8:9508-117615	3	hic_scaffold_8:10004-110253
hic_scaffold_11:28855333-28855520		+	1	187	0	ciRNA	hic_scaffold_11:28844605-28858307/PH02Gene28732	3	hic_scaffold_11:28855333-28856759
hic_scaffold_6:26883147-26883298		-	1	151	0	ciRNA	hic_scaffold_6:26882457-26884002/PH02Gene05401	1	hic_scaffold_6:26883127-26883298
hic_scaffold_17:12126191-12126706		-	1	515	0	ciRNA	hic_scaffold_17:12124562-12127388/PH02Gene01049	1	hic_scaffold_17:12126171-12126706
hic_scaffold_11:35250580-35251370		+	1	790	0	ciRNA	hic_scaffold_11:35250044-35252060/PH02Gene11786	1	hic_scaffold_11:35250580-35251391
hic_scaffold_16:24079007-24079731		-	1	724	0	ciRNA	hic_scaffold_16:24078314-24081533/PH02Gene04475	4	hic_scaffold_16:24078978-24079731
hic_scaffold_3:55170211-55171620	55170212-55170287,55170394-55170452,55170594-55171087,55171175-55171335,55171417-55171620,	+	5	76,59,494,161,204	0,182,382,963,1205	circRNA	hic_scaffold_3:55168732-55174517/PH02Gene40203	3,4,5,6,7	hic_scaffold_3:55169155-55170211|hic_scaffold_3:55171620-55172413
hic_scaffold_19:15115608-15116490	15115609-15115774,15115859-15115909,15116074-15116256,15116385-15116490,	+	4	166,51,183,106	250465776	circRNA	hic_scaffold_19:15113747-15118193/PH02Gene32274	2,3,4,5	hic_scaffold_19:15115111-15115608|hic_scaffold_19:15116490-15116762
hic_scaffold_15:90148997-90153765	90148998-90149198,90149299-90149485,90149683-90149759,90150029-90150265,90150337-90150465,90150573-90150725,90150835-90151299,90151399-90151516,90151657-90151928,90152490-90152766,90152905-90153081,90153345-90153446,90153533-90153765,	-	13	201,187,77,237,129,153,465,118,272,277,177,102,233	0,301,685,1031,1339,1575,1837,2401,2659,3492,3907,4347,4535	circRNA	hic_scaffold_15:90148180-90164743/hic_scaffold_15:90148180-90164743	14,13,12,11,10,9,8,7,6,5,4,3,2	hic_scaffold_15:90148302-90148997|hic_scaffold_15:90153765-90164480
hic_scaffold_13:101468493-101469234	101468494-101468637,101468819-101469020,101469129-101469234,	+	3	144202106	325635	circRNA	hic_scaffold_13:101468341-101470714/hic_scaffold_13:101468341-101470714	2,3,4	hic_scaffold_13:101468361-101468493|hic_scaffold_13:101469234-101470398
hic_scaffold_9:50558633-50562267	50558634-50558989,50559734-50559892,50560646-50560937,50561921-50562267,	-	4	356159292347	0,1100,2012,3287	circRNA	hic_scaffold_9:50551482-50562267/hic_scaffold_9:50551482-50562267	4,3,2,1	hic_scaffold_9:50552912-50558633|None
hic_scaffold_12:43221372-43221993		-	1	621	0	ciRNA	hic_scaffold_12:43220837-43225698/PH02Gene37702	6	hic_scaffold_12:43221351-43221993
hic_scaffold_23:48880431-48880749		-	1	318	0	ciRNA	hic_scaffold_23:48876882-48882441/PH02Gene14325	4	hic_scaffold_23:48880402-48880749
hic_scaffold_21:89351535-89351791		+	1	256	0	ciRNA	hic_scaffold_21:89349810-89353777/hic_scaffold_21:89349810-89353777	3	hic_scaffold_21:89351535-89351806
hic_scaffold_9:61921352-61921544		+	1	192	0	ciRNA	hic_scaffold_9:61921338-61922159/hic_scaffold_9:61921338-61922159	1	hic_scaffold_9:61921352-61921646
hic_scaffold_13:80228574-80228721		-	1	147	0	ciRNA	hic_scaffold_13:80227992-80240620/PH02Gene45490	11	hic_scaffold_13:80228553-80228721
hic_scaffold_22:7710697-7711935	7710698-7710824,7710899-7710970,7711379-7711464,7711591-7711698,7711794-7711935,	-	5	127,72,86,108,142	0,201,681,893,1096	circRNA	hic_scaffold_22:7704671-7714493/PH02Gene07067	10,9,8,7,6	hic_scaffold_22:7710428-7710697|hic_scaffold_22:7711935-7712411
hic_scaffold_10:6314109-6314259		-	1	150	0	ciRNA	hic_scaffold_10:6309437-6315500/PH02Gene10567	1	hic_scaffold_10:6314081-6314259
hic_scaffold_7:32482160-32484360	32482161-32482265,32482358-32482661,32482754-32482848,32483183-32483282,32484064-32484178,32484250-32484360,	+	6	105,304,95,100,115,111	0,197,593,1022,1903,2089	circRNA	hic_scaffold_7:32481782-32484893/hic_scaffold_7:32481782-32484893	2,3,4,5,6,7	hic_scaffold_7:32482076-32482160|hic_scaffold_7:32484360-32484574
hic_scaffold_13:67701482-67704327	67701483-67701596,67702045-67702121,67702767-67702833,67703010-67703075,67703167-67703240,67703367-67703459,67704017-67704165,67704247-67704327,	-	8	114,77,67,66,74,93,149,81	0,562,1284,1527,1684,1884,2534,2764	circRNA	hic_scaffold_13:67694727-67705813/hic_scaffold_13:67694727-67705813	9,8,7,6,5,4,3,2	hic_scaffold_13:67695688-67701482|hic_scaffold_13:67704327-67705272
hic_scaffold_17:8784131-8791090	8784132-8784191,8784279-8784332,8784423-8784483,8784569-8784645,8789864-8789913,8790425-8790507,8790762-8790832,8790933-8790951,8791016-8791090,	+	9	60,54,61,77,50,83,71,19,75	0,147,291,437,5732,6293,6630,6801,6884	circRNA	hic_scaffold_17:8783371-8794861/PH02Gene10803	2,3,4,5,6,7,8,9,10	hic_scaffold_17:8783409-8784131|hic_scaffold_17:8791090-8793498
hic_scaffold_17:46346105-46346573		+	1	468	0	ciRNA	hic_scaffold_17:46336682-46348570/PH02Gene48479	12	hic_scaffold_17:46346105-46346594
hic_scaffold_16:8692886-8693674	8692887-8693159,8693253-8693360,8693443-8693674,	-	3	273108232	366556	circRNA	hic_scaffold_16:8692299-8695553/PH02Gene05732	6,5,4	hic_scaffold_16:8692583-8692886|hic_scaffold_16:8693674-8693932
hic_scaffold_20:37088396-37089364	37088397-37088627,37088742-37088866,37088955-37089364,	+	3	231125410	345558	circRNA	hic_scaffold_20:37084318-37090011/PH02Gene44254	9,10,11	hic_scaffold_20:37088103-37088396|hic_scaffold_20:37089364-37089657
hic_scaffold_19:25408590-25412076	25408591-25409047,25409124-25409210,25409873-25409944,25410015-25410101,25410182-25410313,25410427-25410582,25410719-25410820,25410896-25410952,25411038-25411100,25411202-25411262,25411771-25411868,25411969-25412076,	-	12	457,87,72,87,132,156,102,57,63,61,98,108	0,533,1282,1424,1591,1836,2128,2305,2447,2611,3180,3378	circRNA	hic_scaffold_19:25406097-25415032/PH02Gene47306	20,19,18,17,16,15,14,13,12,11,10,9	hic_scaffold_19:25408251-25408590|hic_scaffold_19:25412076-25412337
hic_scaffold_15:74381865-74382671		+	1	806	0	ciRNA	hic_scaffold_15:74381523-74384199/PH02Gene03621	1	hic_scaffold_15:74381865-74382700
hic_scaffold_6:19492096-19492311		+	1	215	0	ciRNA	hic_scaffold_6:19490439-19492833/PH02Gene46386	6	hic_scaffold_6:19492096-19492335
hic_scaffold_10:18595981-18596252		-	1	271	0	ciRNA	hic_scaffold_10:18581215-18598269/PH02Gene13127	5	hic_scaffold_10:18595962-18596252
hic_scaffold_22:28762683-28762922		+	1	239	0	ciRNA	hic_scaffold_22:28761871-28762979/PH02Gene37477	2	hic_scaffold_22:28762683-28762949
hic_scaffold_10:22086026-22086298		+	1	272	0	ciRNA	hic_scaffold_10:22085082-22088015/PH02Gene37318	2	hic_scaffold_10:22086026-22086324
hic_scaffold_19:17991334-17997827	17991335-17991901,17991987-17992067,17992782-17992887,17994899-17995030,17995114-17995287,17995925-17996154,17996683-17996800,17997205-17997336,17997414-17997548,17997621-17997827,	+	10	567,81,106,132,174,230,118,132,135,207	0,652,1447,3564,3779,4590,5348,5870,6079,6286	circRNA	hic_scaffold_19:17989056-17999292/hic_scaffold_19:17989056-17999292	2,3,4,5,6,7,8,9,10,11	hic_scaffold_19:17989245-17991334|hic_scaffold_19:17997827-17999078
hic_scaffold_12:49974895-49975146		+	1	251	0	ciRNA	hic_scaffold_12:49971764-49979847/PH02Gene39838	11	hic_scaffold_12:49974895-49975175
hic_scaffold_17:89259268-89261051	89259269-89259843,89260083-89260462,89260546-89260632,89260721-89261051,	+	4	575,380,87,331	0,814,1277,1452	circRNA	hic_scaffold_17:89255810-89262670/PH02Gene04787	2,3,4,5	hic_scaffold_17:89256225-89259268|hic_scaffold_17:89261051-89261306
hic_scaffold_6:26708648-26708966		+	1	318	0	ciRNA	hic_scaffold_6:26708227-26710219/PH02Gene48364	2	hic_scaffold_6:26708648-26709934
hic_scaffold_1:21496951-21497957	21496952-21497061,21497883-21497957,	+	2	110,75	931	circRNA	hic_scaffold_1:21489800-21516649/PH02Gene11290	10,11	hic_scaffold_1:21493744-21496951|hic_scaffold_1:21497957-21503283
hic_scaffold_17:38088658-38088848		-	1	190	0	ciRNA	hic_scaffold_17:38085585-38089159/PH02Gene25974	1	hic_scaffold_17:38088624-38088848
hic_scaffold_15:59930109-59940564	59930110-59930207,59930334-59930384,59930625-59930738,59930828-59931028,59931104-59931205,59937612-59937719,59937794-59938024,59938117-59938367,59938447-59938618,59939928-59940083,59940181-59940231,59940424-59940564,	+	12	98,51,114,201,102,108,231,251,172,156,51,141	0,224,515,718,994,7502,7684,8007,8337,9818,10071,10314	circRNA	hic_scaffold_15:59928285-59942568/PH02Gene22801	2,3,4,5,6,7,8,9,10,11,12,13	hic_scaffold_15:59928521-59930109|hic_scaffold_15:59940564-59940649
hic_scaffold_4:22783834-22784227	22783835-22784060,22784150-22784227,	-	2	226,78	315	circRNA	hic_scaffold_4:22782644-22791672/PH02Gene33117	8,7	hic_scaffold_4:22783628-22783834|hic_scaffold_4:22784227-22784430
hic_scaffold_17:83027593-83027916		-	1	323	0	ciRNA	hic_scaffold_17:83025527-83028301/PH02Gene47622	2	hic_scaffold_17:83027574-83027916
hic_scaffold_18:10198268-10198463		+	1	195	0	ciRNA	hic_scaffold_18:10197239-10199805/PH02Gene08231	2	hic_scaffold_18:10198268-10198496
hic_scaffold_8:50643922-50644335	50643923-50644335,	-	1	413	0	circRNA	hic_scaffold_8:50643283-50644926/hic_scaffold_8:50643283-50644926	3	hic_scaffold_8:50643822-50643922|hic_scaffold_8:50644335-50644435
hic_scaffold_21:37933484-37934301	37933485-37933587,37933850-37934007,37934184-37934301,	+	3	103158118	365699	circRNA	hic_scaffold_21:37930364-37944855/PH02Gene24392	5,6,7	hic_scaffold_21:37933177-37933484|hic_scaffold_21:37934301-37934496
hic_scaffold_16:120762497-120763589		+	1	1092	0	ciRNA	hic_scaffold_16:120762213-120768559/PH02Gene27589	1	hic_scaffold_16:120762497-120763611
hic_scaffold_14:90015656-90018775	90015657-90015718,90015796-90015859,90016603-90016687,90016774-90016900,90017026-90017090,90018203-90018260,90018636-90018775,	+	7	62,64,85,127,65,58,140	0,139,946,1117,1369,2546,2979	circRNA	hic_scaffold_14:90011685-90022465/PH02Gene10851	6,7,8,9,10,11,12	hic_scaffold_14:90014064-90015656|hic_scaffold_14:90018775-90020334
hic_scaffold_13:128229580-128229745		-	1	165	0	ciRNA	hic_scaffold_13:128228059-128229828/hic_scaffold_13:128228059-128229828	1	hic_scaffold_13:128228278-128229745
hic_scaffold_17:11956053-11956734	11956054-11956505,11956618-11956734,	-	2	452117	564	circRNA	hic_scaffold_17:11952281-11963104/PH02Gene01044	5,4	hic_scaffold_17:11953189-11956053|hic_scaffold_17:11956734-11961695
hic_scaffold_15:38337840-38338148		-	1	308	0	ciRNA	hic_scaffold_15:38336557-38339615/PH02Gene07719	2	hic_scaffold_15:38337814-38338148
hic_scaffold_6:24567532-24567691		-	1	159	0	ciRNA	hic_scaffold_6:24567490-24567965/PH02Gene28028	1	hic_scaffold_6:24567512-24567691
hic_scaffold_9:5480713-5493362	5480714-5480813,5481166-5481274,5482165-5483667,5484181-5484423,5484525-5484839,5491095-5491334,5491669-5491953,5492029-5492250,5492926-5493087,5493228-5493362,	+	10	100,109,1503,243,315,240,285,222,162,135	0,452,1451,3467,3811,10381,10955,11315,12212,12514	circRNA	hic_scaffold_9:5471246-5497482/PH02Gene38869	4,5,6,7,8,9,10,11,12,13	hic_scaffold_9:5473470-5480713|hic_scaffold_9:5493362-5495616
hic_scaffold_7:22326149-22326875	22326150-22326327,22326737-22326875,	-	2	178139	587	circRNA	hic_scaffold_7:22324331-22333689/PH02Gene27627	13,12	hic_scaffold_7:22325974-22326149|hic_scaffold_7:22326875-22327044
hic_scaffold_14:56012799-56013826	56012800-56012887,56013013-56013075,56013258-56013413,56013495-56013587,56013745-56013826,	-	5	88,63,156,93,82	213458695945	circRNA	hic_scaffold_14:56009925-56029269/PH02Gene36937	18,17,16,15,14	hic_scaffold_14:56011233-56012799|hic_scaffold_14:56013826-56015578
hic_scaffold_2:10803273-10804955	10803274-10803425,10804893-10804955,	+	2	152,63	0,1619	circRNA	hic_scaffold_2:10801051-10811155/PH02Gene34953	2,3	hic_scaffold_2:10801630-10803273|hic_scaffold_2:10804955-10807253
hic_scaffold_5:53033062-53033249		+	1	187	0	ciRNA	hic_scaffold_5:53032581-53034832/PH02Gene02934	2	hic_scaffold_5:53033062-53033283
hic_scaffold_6:8977748-8977906		-	1	158	0	ciRNA	hic_scaffold_6:8975417-8979813/PH02Gene49528	3	hic_scaffold_6:8976710-8977906
hic_scaffold_10:4153917-4154542		+	1	625	0	ciRNA	hic_scaffold_10:4151869-4156565/PH02Gene02452	3	hic_scaffold_10:4153917-4154569
hic_scaffold_9:2674637-2674919		+	1	282	0	ciRNA	hic_scaffold_9:2673369-2676054/PH02Gene27782	2	hic_scaffold_9:2674637-2674948
hic_scaffold_15:48606160-48616095	48606161-48606268,48606405-48606526,48606605-48606654,48607264-48607421,48616002-48616095,	-	5	108,122,50,158,94	0,244,444,1103,9841	circRNA	hic_scaffold_15:48592782-48659955/PH02Gene07771	23,22,21,20,19	hic_scaffold_15:48603119-48606160|hic_scaffold_15:48616095-48622385
hic_scaffold_19:20215043-20215355		+	1	312	0	ciRNA	hic_scaffold_19:20214786-20220649/PH02Gene12807	1	hic_scaffold_19:20215043-20215386
hic_scaffold_20:11874040-11877836	11874041-11874278,11877300-11877433,11877762-11877836,	+	3	238,134,75	0,3259,3721	circRNA	hic_scaffold_20:11872107-11887679/PH02Gene28320	2,3,4	hic_scaffold_20:11872512-11874040|hic_scaffold_20:11877836-11885434
hic_scaffold_4:46819960-46824059	46819961-46820276,46822647-46822802,46822919-46823057,46823484-46823560,46823938-46824059,	+	5	316,156,139,77,122	0,2686,2958,3523,3977	circRNA	hic_scaffold_4:46794077-46824828/PH02Gene45933	9,10,11,12,13	hic_scaffold_4:46800347-46819960|hic_scaffold_4:46824059-46824471
hic_scaffold_15:80106681-80106961		-	1	280	0	ciRNA	hic_scaffold_15:80105682-80112279/PH02Gene15704	8	hic_scaffold_15:80106644-80106961
hic_scaffold_21:113367995-113368816	113367996-113368209,113368320-113368507,113368622-113368816,	-	3	214188195	324626	circRNA	hic_scaffold_21:113366584-113370257/PH02Gene31717	5,4,3	hic_scaffold_21:113367735-113367995|hic_scaffold_21:113368816-113369043
hic_scaffold_20:21262842-21263895	21262843-21262998,21263615-21263737,21263833-21263895,	-	3	156,123,63	772990	circRNA	hic_scaffold_20:21261607-21270325/PH02Gene43457	14,13,12	hic_scaffold_20:21261972-21262842|hic_scaffold_20:21263895-21264499
hic_scaffold_20:3765677-3766819		-	1	1142	0	ciRNA	hic_scaffold_20:3762407-3766910/PH02Gene30941	1	hic_scaffold_20:3765651-3766819
hic_scaffold_13:6888743-6889377		-	1	634	0	ciRNA	hic_scaffold_13:6887599-6893666/PH02Gene46369	6	hic_scaffold_13:6888720-6889377
hic_scaffold_22:19907587-19907940	19907588-19907940,	+	1	353	0	circRNA	hic_scaffold_22:19904860-19911663/PH02Gene28903	4	hic_scaffold_22:19905927-19907587|hic_scaffold_22:19907940-19911028
hic_scaffold_17:27963050-27966284	27963051-27963854,27963944-27964069,27964750-27964858,27964941-27965065,27965140-27965253,27965391-27965477,27965558-27965743,27965821-27965886,27965986-27966120,27966219-27966284,	-	10	804,126,109,125,114,87,186,66,135,66	0,893,1699,1890,2089,2340,2507,2770,2935,3168	circRNA	hic_scaffold_17:27962188-27969523/hic_scaffold_17:27962188-27969523	11,10,9,8,7,6,5,4,3,2	hic_scaffold_17:27962554-27963050|hic_scaffold_17:27966284-27968449
hic_scaffold_3:20000054-20000199		-	1	145	0	ciRNA	hic_scaffold_3:19998754-20000650/PH02Gene03052	2	hic_scaffold_3:20000017-20000199
hic_scaffold_5:47372002-47373164	47372003-47372121,47372362-47372478,47372917-47373012,47373105-47373164,	+	4	119,117,96,60	0,359,914,1102	circRNA	hic_scaffold_5:47356356-47382336/PH02Gene33826	7,8,9,10	hic_scaffold_5:47371922-47372002|hic_scaffold_5:47373164-47379625
hic_scaffold_15:60892034-60893944	60892035-60892313,60892397-60892672,60892779-60892997,60893081-60893249,60893573-60893747,60893833-60893944,	-	6	2.79276e+17	0,362,744,1046,1538,1798	circRNA	hic_scaffold_15:60891113-60896116/PH02Gene19154	7,6,5,4,3,2	hic_scaffold_15:60891486-60892034|hic_scaffold_15:60893944-60895748
hic_scaffold_6:1163175-1163423		+	1	248	0	ciRNA	hic_scaffold_6:1161477-1166096/PH02Gene10077	4	hic_scaffold_6:1163175-1163452
hic_scaffold_4:48844088-48847937	48844089-48844175,48845510-48845658,48845788-48845845,48845925-48845989,48846080-48847937,	-	5	87,149,58,65,1858	0,1421,1699,1836,1991	circRNA	hic_scaffold_4:48827359-48850095/hic_scaffold_4:48827359-48850095	6,5,4,3,2	hic_scaffold_4:48829547-48844088|hic_scaffold_4:48847937-48849774
hic_scaffold_10:8010290-8010633		+	1	343	0	ciRNA	hic_scaffold_10:8005527-8011446/PH02Gene26080	8	hic_scaffold_10:8010290-8010661
hic_scaffold_3:6010028-6010231		+	1	203	0	ciRNA	hic_scaffold_3:6007572-6041516/hic_scaffold_3:6007572-6041516	4	hic_scaffold_3:6010028-6041074
hic_scaffold_15:99414849-99416857	99414850-99414990,99415065-99415123,99415214-99416857,	+	3	141,59,1644	215364	circRNA	hic_scaffold_15:99414200-99419989/hic_scaffold_15:99414200-99419989	2,3,4	hic_scaffold_15:99414605-99414849|hic_scaffold_15:99416857-99418842
hic_scaffold_3:28700290-28700574		+	1	284	0	ciRNA	hic_scaffold_3:28699106-28703448/PH02Gene27403	3	hic_scaffold_3:28700290-28700591
hic_scaffold_4:54531227-54534222	54531228-54531344,54531429-54531674,54532179-54532226,54532312-54532452,54532790-54532870,54532949-54533011,54533122-54533229,54533375-54534222,	+	8	117,246,48,141,81,63,108,848	0,201,951,1084,1562,1721,1894,2147	circRNA	hic_scaffold_4:54524578-54537966/hic_scaffold_4:54524578-54537966	11,12,13,14,15,16,17,18	hic_scaffold_4:54529716-54531227|hic_scaffold_4:54534222-54536918
hic_scaffold_7:13539711-13555423	13539712-13539810,13539959-13540099,13540338-13540418,13541299-13541370,13542438-13542509,13549066-13549159,13549245-13549327,13554698-13554754,13554848-13554925,13555033-13555154,13555263-13555423,	+	11	99,141,81,72,72,94,83,57,78,122,161	0,247,626,1587,2726,9354,9533,14986,15136,15321,15551	circRNA	hic_scaffold_7:13511945-13566710/PH02Gene29196	16,17,18,19,20,21,22,23,24,25,26	hic_scaffold_7:13533735-13539711|hic_scaffold_7:13555423-13561182
hic_scaffold_15:56835911-56836203		+	1	292	0	ciRNA	hic_scaffold_15:56832986-56836817/PH02Gene35896	2	hic_scaffold_15:56835911-56836229
hic_scaffold_12:42747127-42747275		-	1	148	0	ciRNA	hic_scaffold_12:42745443-42747546/PH02Gene35159	1	hic_scaffold_12:42747099-42747275
hic_scaffold_14:102778177-102781908	102778178-102778331,102778419-102778512,102778807-102779113,102779209-102779341,102779619-102779687,102779828-102779939,102781659-102781908,	-	7	154,94,307,133,69,112,250	0,241,629,1031,1441,1650,3481	circRNA	hic_scaffold_14:102774979-102782288/hic_scaffold_14:102774979-102782288	8,7,6,5,4,3,2	hic_scaffold_14:102776836-102778177|hic_scaffold_14:102781908-102782026
hic_scaffold_6:13919585-13923892	13919586-13919808,13919900-13919949,13920055-13920888,13921677-13922064,13922309-13922512,13923482-13923642,13923707-13923892,	+	7	223,50,834,388,204,161,186	0,314,469,2091,2723,3896,4121	circRNA	hic_scaffold_6:13919119-13930035/hic_scaffold_6:13919119-13930035	2,3,4,5,6,7,8	hic_scaffold_6:13919419-13919585|hic_scaffold_6:13923892-13927830
hic_scaffold_14:96480971-96481208		-	1	237	0	ciRNA	hic_scaffold_14:96476995-96493599/PH02Gene06281	12	hic_scaffold_14:96480942-96481208
hic_scaffold_20:34579087-34581708	34579088-34579149,34579648-34579792,34580293-34580346,34580476-34580574,34580762-34580847,34581576-34581708,	-	6	62,145,54,99,86,133	0,560,1205,1388,1674,2488	circRNA	hic_scaffold_20:34572834-34583268/PH02Gene44210	9,8,7,6,5,4	hic_scaffold_20:34578908-34579087|hic_scaffold_20:34581708-34581932
hic_scaffold_23:218280-221808	218281-218552,219829-219893,221664-221808,	-	3	272,65,145	0,1548,3383	circRNA	hic_scaffold_23:212517-222683/hic_scaffold_23:212517-222683	4,3,2	hic_scaffold_23:212821-218280|hic_scaffold_23:221808-222498
hic_scaffold_10:11273206-11273594		+	1	388	0	ciRNA	hic_scaffold_10:11271942-11273843/PH02Gene06988	2	hic_scaffold_10:11273206-11273629
hic_scaffold_21:83665101-83703571		-	1	38470	0	ciRNA	hic_scaffold_21:83662812-83703605/hic_scaffold_21:83662812-83703605	1	hic_scaffold_21:83665072-83703571
hic_scaffold_19:16359102-16362655	16359103-16360060,16360147-16361711,16361822-16362388,16362473-16362655,	+	4	958,1565,567,183	0,1044,2719,3370	circRNA	hic_scaffold_19:16353984-16364307/hic_scaffold_19:16353984-16364307	4,5,6,7	hic_scaffold_19:16358974-16359102|hic_scaffold_19:16362655-16363824
hic_scaffold_17:100504790-100504945		-	1	155	0	ciRNA	hic_scaffold_17:100498820-100506834/PH02Gene31357	4	hic_scaffold_17:100504753-100504945
hic_scaffold_13:128228208-128228341		+	1	133	0	ciRNA	hic_scaffold_13:128228065-128229793/hic_scaffold_13:128228065-128229793	1	hic_scaffold_13:128228208-128229675
hic_scaffold_1:12932715-12933062		+	1	347	0	ciRNA	hic_scaffold_1:12932193-12933688/PH02Gene31481	2	hic_scaffold_1:12932715-12933089
hic_scaffold_6:6102214-6102466		-	1	252	0	ciRNA	hic_scaffold_6:6086853-6112792/PH02Gene17115	7	hic_scaffold_6:6102194-6102466
hic_scaffold_14:72958098-72958921		-	1	823	0	ciRNA	hic_scaffold_14:72956216-72959989/PH02Gene38200	2	hic_scaffold_14:72958071-72958921
hic_scaffold_17:6019358-6019570		-	1	212	0	ciRNA	hic_scaffold_17:6018921-6024671/PH02Gene14188	5	hic_scaffold_17:6019338-6019570
hic_scaffold_14:97227872-97228865		+	1	993	0	ciRNA	hic_scaffold_14:97224949-97232988/PH02Gene29623	7	hic_scaffold_14:97227872-97228886
hic_scaffold_10:42009949-42011830	42009950-42010180,42010281-42011830,	+	2	231,1550	331	circRNA	hic_scaffold_10:42009684-42013496/hic_scaffold_10:42009684-42013496	2,3	hic_scaffold_10:42009854-42009949|hic_scaffold_10:42011830-42011930
hic_scaffold_11:39643868-39644748	39643869-39643945,39644035-39644064,39644154-39644249,39644646-39644748,	+	4	77,30,96,103	166285777	circRNA	hic_scaffold_11:39643083-39648692/PH02Gene01124	2,3,4,5	hic_scaffold_11:39643100-39643868|hic_scaffold_11:39644748-39647119
hic_scaffold_10:5329843-5331344	5329844-5329961,5330261-5330322,5330411-5330465,5330541-5330637,5330725-5330823,5331236-5331344,	+	6	118,62,55,97,99,109	0,417,567,697,881,1392	circRNA	hic_scaffold_10:5328742-5348818/PH02Gene10618	2,3,4,5,6,7	hic_scaffold_10:5329201-5329843|hic_scaffold_10:5331344-5347599
hic_scaffold_5:24477547-24478857	24477548-24477745,24478722-24478857,	-	2	198136	0,1174	circRNA	hic_scaffold_5:24476171-24480136/hic_scaffold_5:24476171-24480136	4,3	hic_scaffold_5:24477286-24477547|hic_scaffold_5:24478857-24479131
hic_scaffold_17:58169385-58172177	58169386-58169545,58169641-58169733,58171222-58171573,58172064-58172177,	+	4	160,93,352,114	0,255,1836,2678	circRNA	hic_scaffold_17:58163745-58180387/hic_scaffold_17:58163745-58180387	4,5,6,7	hic_scaffold_17:58164790-58169385|hic_scaffold_17:58172177-58179236
hic_scaffold_14:73570626-73572078		+	1	1452	0	ciRNA	hic_scaffold_14:73569705-73591729/hic_scaffold_14:73569705-73591729	2	hic_scaffold_14:73570626-73591704
hic_scaffold_15:95527723-95527850		+	1	127	0	ciRNA	hic_scaffold_15:95513831-95528940/PH02Gene15755	18	hic_scaffold_15:95527723-95527892
hic_scaffold_3:98745852-98747796	98745853-98745928,98746582-98746678,98747089-98747143,98747254-98747391,98747674-98747796,	-	5	76,97,55,138,123	0,729,1236,1401,1821	circRNA	hic_scaffold_3:98733474-98750049/hic_scaffold_3:98733474-98750049	6,5,4,3,2	hic_scaffold_3:98742244-98745852|hic_scaffold_3:98747796-98749492
hic_scaffold_12:1321743-1323531	1321744-1322200,1322537-1323531,	-	2	457995	793	circRNA	hic_scaffold_12:1320297-1332625/PH02Gene03414	8,7	hic_scaffold_12:1321115-1321743|hic_scaffold_12:1323531-1327432
hic_scaffold_9:37168407-37171214	37168408-37168524,37168612-37168723,37169221-37169369,37169645-37169716,37169825-37169890,37171086-37171214,	-	6	117,112,149,72,66,129	0,204,813,1237,1417,2678	circRNA	hic_scaffold_9:37160043-37183240/PH02Gene16714	21,20,19,18,17,16	hic_scaffold_9:37161511-37168407|hic_scaffold_9:37171214-37176338
hic_scaffold_20:13454554-13454859	13454555-13454673,13454762-13454859,	+	2	119,98	207	circRNA	hic_scaffold_20:13443039-13463211/PH02Gene38103	3,4	hic_scaffold_20:13443968-13454554|hic_scaffold_20:13454859-13461738
hic_scaffold_21:70705134-70705510		-	1	376	0	ciRNA	hic_scaffold_21:70694252-70707297/PH02Gene12405	4	hic_scaffold_21:70705105-70705510
hic_scaffold_12:8788809-8788956		-	1	147	0	ciRNA	hic_scaffold_12:8776820-8789284/PH02Gene35257	1	hic_scaffold_12:8788768-8788956
hic_scaffold_3:79707084-79707326		-	1	242	0	ciRNA	hic_scaffold_3:79700650-79710126/PH02Gene20348	4	hic_scaffold_3:79707061-79707326
hic_scaffold_3:79442977-79454411	79442978-79443056,79443159-79443233,79443969-79444078,79444163-79444243,79444581-79444669,79444746-79444888,79445284-79445444,79445549-79445671,79445896-79445979,79446094-79446281,79452750-79452924,79453042-79453163,79453271-79453350,79453925-79453983,79454257-79454411,	+	15	79,75,110,81,89,143,161,123,84,188,175,122,80,59,155	0,181,991,1185,1603,1768,2306,2571,2918,3116,9772,10064,10293,10947,11279	circRNA	hic_scaffold_3:79438596-79487909/hic_scaffold_3:79438596-79487909	2,3,4,5,6,7,8,9,10,11,12,13,14,15,16	hic_scaffold_3:79439197-79442977|hic_scaffold_3:79454411-79461395
hic_scaffold_18:4751791-4752249		-	1	458	0	ciRNA	hic_scaffold_18:4747916-4752485/PH02Gene45024	1	hic_scaffold_18:4751759-4752249
hic_scaffold_16:114193853-114194086		+	1	233	0	ciRNA	hic_scaffold_16:114193017-114197158/PH02Gene27386	4	hic_scaffold_16:114193853-114194118
hic_scaffold_18:6194606-6194792		+	1	186	0	ciRNA	hic_scaffold_18:6177373-6196390/PH02Gene45881	22	hic_scaffold_18:6194606-6194816
hic_scaffold_24:63023023-63023711	63023024-63023711,	+	1	688	0	circRNA	hic_scaffold_24:63008187-63031831/hic_scaffold_24:63008187-63031831	6	hic_scaffold_24:63015198-63023023|hic_scaffold_24:63023711-63030946
hic_scaffold_17:84353763-84359664	84353764-84353876,84354019-84354123,84355323-84355392,84355894-84355949,84358449-84358499,84359244-84359348,84359442-84359486,84359553-84359664,	+	8	113,105,70,56,51,105,45,112	0,255,1559,2130,4685,5480,5678,5789	circRNA	hic_scaffold_17:84351531-84363794/PH02Gene46166	3,4,5,6,7,8,9,10	hic_scaffold_17:84352930-84353763|hic_scaffold_17:84359664-84361662
hic_scaffold_7:35668462-35668954	35668463-35668713,35668820-35668954,	+	2	251135	357	circRNA	hic_scaffold_7:35656105-35675688/PH02Gene02430	18,19	hic_scaffold_7:35663167-35668462|hic_scaffold_7:35668954-35674753
hic_scaffold_3:79443968-79446281	79443969-79444078,79444161-79444243,79444583-79444669,79444746-79444888,79445294-79445444,79445549-79445671,79445896-79445979,79446094-79446281,	+	8	110,83,87,143,151,123,84,188	0,192,614,777,1325,1580,1927,2125	circRNA	hic_scaffold_3:79438591-79487158/hic_scaffold_3:79438591-79487158	2,3,4,5,6,7,8,9	hic_scaffold_3:79439195-79443968|hic_scaffold_3:79446281-79452749
hic_scaffold_10:11662127-11663889	11662128-11662328,11663447-11663652,11663754-11663889,	+	3	201206136	0,1319,1626	circRNA	hic_scaffold_10:11652539-11666438/PH02Gene07000	17,18,19	hic_scaffold_10:11661981-11662127|hic_scaffold_10:11663889-11664047
hic_scaffold_20:21269699-21269854		-	1	155	0	ciRNA	hic_scaffold_20:21261607-21270325/PH02Gene43457	1	hic_scaffold_20:21269674-21269854
hic_scaffold_21:99205390-99206544		-	1	1154	0	ciRNA	hic_scaffold_21:99192963-99211515/PH02Gene29067	4	hic_scaffold_21:99205367-99206544
hic_scaffold_6:17579504-17579838		-	1	334	0	ciRNA	hic_scaffold_6:17578603-17584393/PH02Gene08574	5	hic_scaffold_6:17579481-17579838
hic_scaffold_24:41936168-41936547	41936169-41936357,41936448-41936547,	-	2	189100	279	circRNA	hic_scaffold_24:41934854-41937536/PH02Gene43240	4,3	hic_scaffold_24:41936081-41936168|hic_scaffold_24:41936547-41936633
hic_scaffold_14:101234000-101234609	101234001-101234128,101234225-101234287,101234364-101234418,101234536-101234609,	-	4	128,63,55,74	224363535	circRNA	hic_scaffold_14:101233642-101237457/PH02Gene28746	7,6,5,4	hic_scaffold_14:101233919-101234000|hic_scaffold_14:101234609-101235926
hic_scaffold_21:22738851-22739928		-	1	1077	0	ciRNA	hic_scaffold_21:22736629-22740146/PH02Gene13908	1	hic_scaffold_21:22738835-22739928
hic_scaffold_7:40989193-40989548		+	1	355	0	ciRNA	hic_scaffold_7:40987114-40990005/PH02Gene07991	6	hic_scaffold_7:40989193-40989568
hic_scaffold_6:36548073-36550916	36548074-36548274,36548347-36548547,36550805-36550916,	+	3	201201112	0,273,2731	circRNA	hic_scaffold_6:36547136-36557904/PH02Gene13885	2,3,4	hic_scaffold_6:36547404-36548073|hic_scaffold_6:36550916-36551647
hic_scaffold_2:30194822-30195520		+	1	698	0	ciRNA	hic_scaffold_2:30188822-30195550/PH02Gene39405	3	hic_scaffold_2:30194822-30195540
hic_scaffold_10:31422057-31422299		-	1	242	0	ciRNA	hic_scaffold_10:31420450-31426171/PH02Gene44633	8	hic_scaffold_10:31422027-31422299
hic_scaffold_18:28814641-28815058	28814642-28814824,28814897-28815058,	-	2	183162	255	circRNA	hic_scaffold_18:28811681-28817732/PH02Gene04689	6,5	hic_scaffold_18:28812375-28814641|hic_scaffold_18:28815058-28815510
hic_scaffold_24:10364847-10365344		-	1	497	0	ciRNA	hic_scaffold_24:10358154-10366510/PH02Gene45574	3	hic_scaffold_24:10364822-10365344
hic_scaffold_8:55000551-55002586	55000552-55000603,55001232-55001305,55001396-55001485,55002443-55002586,	+	4	52,74,90,144	0,680,844,1891	circRNA	hic_scaffold_8:54999419-55007006/PH02Gene43502	2,3,4,5	hic_scaffold_8:54999742-55000551|hic_scaffold_8:55002586-55004855
hic_scaffold_18:33298938-33299139		-	1	201	0	ciRNA	hic_scaffold_18:33294996-33301203/PH02Gene37563	9	hic_scaffold_18:33298920-33299139
hic_scaffold_13:127904378-127906863		-	1	2485	0	ciRNA	hic_scaffold_13:127900889-127906872/hic_scaffold_13:127900889-127906872	1	hic_scaffold_13:127901034-127906863
hic_scaffold_14:86906026-86930542		+	1	24516	0	ciRNA	hic_scaffold_14:86905204-86932999/hic_scaffold_14:86905204-86932999	2	hic_scaffold_14:86906026-86930542
hic_scaffold_3:86398202-86401889	86398203-86398277,86398373-86398527,86398622-86399035,86401747-86401889,	-	4	75155414143	0,170,419,3544	circRNA	hic_scaffold_3:86396765-86405018/PH02Gene03762	5,4,3,2	hic_scaffold_3:86398020-86398202|hic_scaffold_3:86401889-86404732
hic_scaffold_24:60305920-60306735		-	1	815	0	ciRNA	hic_scaffold_24:60304054-60306985/PH02Gene27216	1	hic_scaffold_24:60305901-60306735
hic_scaffold_10:13326187-13326403		-	1	216	0	ciRNA	hic_scaffold_10:13325611-13326693/PH02Gene44777	1	hic_scaffold_10:13326156-13326403
hic_scaffold_4:25067229-25067448	25067230-25067448,	+	1	219	0	circRNA	hic_scaffold_4:25033136-25074337/hic_scaffold_4:25033136-25074337	2	hic_scaffold_4:25033430-25067229|hic_scaffold_4:25067448-25072334
hic_scaffold_3:8288017-8288541	8288018-8288129,8288214-8288368,8288471-8288541,	-	3	112,155,71	196453	circRNA	hic_scaffold_3:8286240-8290394/hic_scaffold_3:8286240-8290394	6,5,4	hic_scaffold_3:8287650-8288017|hic_scaffold_3:8288541-8288699
hic_scaffold_13:69145335-69145882		+	1	547	0	ciRNA	hic_scaffold_13:69144773-69151641/PH02Gene24428	3	hic_scaffold_13:69145335-69145905
hic_scaffold_6:961571-961832		-	1	261	0	ciRNA	hic_scaffold_6:961426-965992/PH02Gene47065	10	hic_scaffold_6:961541-961832
hic_scaffold_16:446028-448641	446029-446313,447076-447291,448522-448641,	+	3	285216120	0,1047,2493	circRNA	hic_scaffold_16:444940-449921/PH02Gene38650	2,3,4	hic_scaffold_16:445376-446028|hic_scaffold_16:448641-448742
hic_scaffold_21:84082857-84083417		+	1	560	0	ciRNA	hic_scaffold_21:84081193-84083654/PH02Gene18615	4	hic_scaffold_21:84082857-84083441
hic_scaffold_21:3218650-3219443	3218651-3218728,3218927-3218997,3219309-3219443,	-	3	78,71,135	276658	circRNA	hic_scaffold_21:3217739-3226008/PH02Gene06003	11,10,9	hic_scaffold_21:3218545-3218650|hic_scaffold_21:3219443-3221542
hic_scaffold_3:47064831-47067545	47064832-47064909,47065009-47065062,47065343-47065402,47065478-47065573,47067444-47067545,	+	5	78,54,60,96,102	0,177,511,646,2612	circRNA	hic_scaffold_3:47061105-47072758/PH02Gene49006	5,6,7,8,9	hic_scaffold_3:47063349-47064831|hic_scaffold_3:47067545-47071506
hic_scaffold_14:33221558-33222869	33221559-33221723,33222174-33222331,33222486-33222571,33222670-33222869,	+	4	165,158,86,200	0,615,927,1111	circRNA	hic_scaffold_14:33220509-33226426/hic_scaffold_14:33220509-33226426	2,3,4,5	hic_scaffold_14:33220793-33221558|hic_scaffold_14:33222869-33224701
hic_scaffold_14:61183205-61183524	61183206-61183329,61183406-61183524,	+	2	124119	200	circRNA	hic_scaffold_14:61133371-61189213/PH02Gene12824	36,37	hic_scaffold_14:61174705-61183205|hic_scaffold_14:61183524-61184207
hic_scaffold_9:51799436-51799581		-	1	145	0	ciRNA	hic_scaffold_9:51798956-51805833/PH02Gene05588	3	hic_scaffold_9:51799420-51799581
hic_scaffold_13:128229563-128229745		-	1	182	0	ciRNA	hic_scaffold_13:128228065-128229905/hic_scaffold_13:128228065-128229905	1	hic_scaffold_13:128228278-128229745
hic_scaffold_16:37865701-37866421		+	1	720	0	ciRNA	hic_scaffold_16:37860384-37866797/PH02Gene15367	5	hic_scaffold_16:37865701-37866440
hic_scaffold_15:72940640-72941650	72940641-72940714,72941105-72941650,	+	2	74546	464	circRNA	hic_scaffold_15:72939278-72943580/PH02Gene03570	4,5	hic_scaffold_15:72940422-72940640|hic_scaffold_15:72941650-72942013
hic_scaffold_24:29302650-29302871		+	1	221	0	ciRNA	hic_scaffold_24:29299407-29313449/PH02Gene08962	6	hic_scaffold_24:29302650-29302892
hic_scaffold_1:1301093-1301374		+	1	281	0	ciRNA	hic_scaffold_1:1298715-1301734/PH02Gene18719	6	hic_scaffold_1:1301093-1301404
hic_scaffold_11:29122496-29123411	29122497-29122622,29122705-29122785,29122868-29123060,29123153-29123411,	+	4	126,81,193,259	208371656	circRNA	hic_scaffold_11:29120298-29124288/PH02Gene11100	5,6,7,8	hic_scaffold_11:29122237-29122496|hic_scaffold_11:29123411-29123655
hic_scaffold_20:4550557-4552297		+	1	1740	0	ciRNA	hic_scaffold_20:4550326-4552363/hic_scaffold_20:4550326-4552363	1	hic_scaffold_20:4550557-4552357
hic_scaffold_23:53927211-53929567	53927212-53927337,53927560-53927635,53928442-53928526,53928645-53928737,53929489-53929567,	-	5	126,76,85,93,79	0,348,1230,1433,2277	circRNA	hic_scaffold_23:53911653-53932995/PH02Gene17190	8,7,6,5,4	hic_scaffold_23:53925967-53927211|hic_scaffold_23:53929567-53931166
hic_scaffold_22:54783925-54784097		+	1	172	0	ciRNA	hic_scaffold_22:54780108-54784963/PH02Gene15733	4	hic_scaffold_22:54783925-54784133
hic_scaffold_21:10044647-10044993		-	1	346	0	ciRNA	hic_scaffold_21:10042489-10048556/PH02Gene06686	6	hic_scaffold_21:10044624-10044993
hic_scaffold_13:50150241-50150614		-	1	373	0	ciRNA	hic_scaffold_13:50148980-50154556/PH02Gene42731	12	hic_scaffold_13:50150210-50150614
hic_scaffold_22:175970-176643	175971-176060,176150-176358,176474-176643,	+	3	90209170	179503	circRNA	hic_scaffold_22:167499-183520/hic_scaffold_22:167499-183520	11,12,13	hic_scaffold_22:174652-175970|hic_scaffold_22:176643-178864
hic_scaffold_21:60351682-60352067		+	1	385	0	ciRNA	hic_scaffold_21:60350165-60354078/PH02Gene34439	5	hic_scaffold_21:60351682-60352090
hic_scaffold_8:31395800-31396420	31395801-31396016,31396096-31396245,31396344-31396420,	+	3	216,150,77	295543	circRNA	hic_scaffold_8:31378654-31417784/PH02Gene18384	15,16,17	hic_scaffold_8:31395725-31395800|hic_scaffold_8:31396420-31396495
hic_scaffold_8:78075104-78075687	78075105-78075401,78075578-78075687,	+	2	297110	473	circRNA	hic_scaffold_8:78068646-78082149/PH02Gene02851	7,8	hic_scaffold_8:78072190-78075104|hic_scaffold_8:78075687-78080181
hic_scaffold_15:89061748-89062203	89061749-89061992,89062098-89062203,	+	2	244106	349	circRNA	hic_scaffold_15:89061471-89083555/hic_scaffold_15:89061471-89083555	2,3	hic_scaffold_15:89061625-89061748|hic_scaffold_15:89062203-89062428
hic_scaffold_22:60126318-60129559	60126319-60126506,60126580-60126692,60126789-60126897,60127033-60127543,60127652-60129559,	-	5	188,113,109,511,1908	0,261,470,714,1333	circRNA	hic_scaffold_22:60113436-60131940/PH02Gene44703	7,6,5,4,3	hic_scaffold_22:60118585-60126318|hic_scaffold_22:60129559-60131194
hic_scaffold_10:4923506-4923932		+	1	426	0	ciRNA	hic_scaffold_10:4920928-4928848/PH02Gene40726	5	hic_scaffold_10:4923506-4923942
hic_scaffold_8:70501487-70504962	70501488-70501578,70501668-70501862,70502368-70502477,70503065-70503261,70503353-70503454,70503615-70503686,70503776-70503832,70503928-70504029,70504170-70504207,70504315-70504426,70504522-70504578,70504674-70504729,70504836-70504962,	-	13	91,195,110,197,102,72,57,102,38,112,57,56,127	0,180,880,1577,1865,2127,2288,2440,2682,2827,3034,3186,3348	circRNA	hic_scaffold_8:70498758-70505728/hic_scaffold_8:70498758-70505728	14,13,12,11,10,9,8,7,6,5,4,3,2	hic_scaffold_8:70500808-70501487|hic_scaffold_8:70504962-70505515
hic_scaffold_23:1359827-1359969		+	1	142	0	ciRNA	hic_scaffold_23:1357811-1360602/PH02Gene23676	2	hic_scaffold_23:1359827-1359984
hic_scaffold_24:14531480-14533992	14531481-14531548,14531641-14531698,14532342-14532422,14533695-14533765,14533911-14533992,	-	5	68,58,81,71,82	0,160,861,2214,2430	circRNA	hic_scaffold_24:14519497-14551338/PH02Gene29220	20,19,18,17,16	hic_scaffold_24:14528480-14531480|hic_scaffold_24:14533992-14535970
hic_scaffold_18:44628118-44629423		+	1	1305	0	ciRNA	hic_scaffold_18:44626933-44629841/PH02Gene06796	2	hic_scaffold_18:44628118-44629454
hic_scaffold_12:27716450-27716733		+	1	283	0	ciRNA	hic_scaffold_12:27708707-27718345/PH02Gene39474	11	hic_scaffold_12:27716450-27716755
hic_scaffold_13:44870312-44871871	44870313-44870663,44870796-44871329,44871544-44871668,44871751-44871871,	-	4	351534125121	0,483,1231,1438	circRNA	hic_scaffold_13:44869375-44873315/hic_scaffold_13:44869375-44873315	5,4,3,2	hic_scaffold_13:44869615-44870312|hic_scaffold_13:44871871-44873166
hic_scaffold_24:17322026-17322565		+	1	539	0	ciRNA	hic_scaffold_24:17319920-17353481/PH02Gene12151	6	hic_scaffold_24:17322026-17322588
hic_scaffold_21:75363948-75364123		-	1	175	0	ciRNA	hic_scaffold_21:75360286-75371398/PH02Gene15800	11	hic_scaffold_21:75363920-75364123
hic_scaffold_11:9409044-9409942	9409045-9409209,9409377-9409499,9409721-9409942,	+	3	165123222	332676	circRNA	hic_scaffold_11:9406838-9424254/PH02Gene15820	2,3,4	hic_scaffold_11:9407326-9409044|hic_scaffold_11:9409942-9410810
hic_scaffold_21:72957423-72957862		-	1	439	0	ciRNA	hic_scaffold_21:72955495-72967582/PH02Gene24358	9	hic_scaffold_21:72957414-72957862
hic_scaffold_17:89327004-89327249		+	1	245	0	ciRNA	hic_scaffold_17:89326513-89331670/PH02Gene04790	2	hic_scaffold_17:89327004-89327275
hic_scaffold_16:108117386-108117894		+	1	508	0	ciRNA	hic_scaffold_16:108117058-108119527/hic_scaffold_16:108117058-108119527	2	hic_scaffold_16:108117386-108117921
hic_scaffold_8:79762091-79762598		-	1	507	0	ciRNA	hic_scaffold_8:79760319-79768821/PH02Gene38690	13	hic_scaffold_8:79762068-79762598
hic_scaffold_3:57697562-57697730		-	1	168	0	ciRNA	hic_scaffold_3:57695922-57699744/hic_scaffold_3:57695922-57699744	1	hic_scaffold_3:57696047-57697730
hic_scaffold_16:30037033-30037655	30037034-30037182,30037268-30037418,30037502-30037655,	-	3	149151154	234468	circRNA	hic_scaffold_16:30032631-30040547/PH02Gene00713	5,4,3	hic_scaffold_16:30034750-30037033|hic_scaffold_16:30037655-30039787
hic_scaffold_23:69154848-69156006	69154849-69154968,69155798-69156006,	-	2	120209	949	circRNA	hic_scaffold_23:69121389-69164367/PH02Gene40456	4,3	hic_scaffold_23:69150957-69154848|hic_scaffold_23:69156006-69162279
hic_scaffold_10:3266406-3266800		-	1	394	0	ciRNA	hic_scaffold_10:3265596-3272673/PH02Gene26345	5	hic_scaffold_10:3266375-3266800
hic_scaffold_18:15921689-15922203		+	1	514	0	ciRNA	hic_scaffold_18:15921193-15924109/PH02Gene26875	1	hic_scaffold_18:15921689-15922234
hic_scaffold_8:64967191-64984295	64967192-64967398,64975143-64975235,64975393-64975599,64976861-64977197,64977456-64977693,64977899-64978102,64983272-64984295,	-	7	207,93,207,337,238,204,1024	0,7951,8201,9669,10264,10707,16080	circRNA	hic_scaffold_8:64951129-64994288/hic_scaffold_8:64951129-64994288	14,13,12,11,10,9,8	hic_scaffold_8:64957531-64967191|hic_scaffold_8:64984295-64988746
hic_scaffold_10:34965998-34967021	34965999-34966167,34966253-34966380,34966752-34966835,34966921-34967021,	+	4	169,128,84,101	254753922	circRNA	hic_scaffold_10:34954068-34983177/PH02Gene41561	22,23,24,25	hic_scaffold_10:34964628-34965998|hic_scaffold_10:34967021-34974411
hic_scaffold_10:1799025-1801526	1799026-1799305,1799863-1800128,1800619-1800747,1801122-1801227,1801313-1801526,	-	5	280266129106214	0,837,1593,2096,2287	circRNA	hic_scaffold_10:1790032-1802149/PH02Gene25089	6,5,4,3,2	hic_scaffold_10:1793585-1799025|hic_scaffold_10:1801526-1801699
hic_scaffold_14:78864800-78866502	78864801-78864949,78866190-78866502,	+	2	149313	0,1389	circRNA	hic_scaffold_14:78864289-78867908/PH02Gene13595	2,3	hic_scaffold_14:78864531-78864800|hic_scaffold_14:78866502-78867129
hic_scaffold_18:1397029-1397369		-	1	340	0	ciRNA	hic_scaffold_18:1394237-1398709/PH02Gene07474	6	hic_scaffold_18:1397016-1397369
hic_scaffold_16:21597342-21597659		-	1	317	0	ciRNA	hic_scaffold_16:21595263-21599799/PH02Gene17263	2	hic_scaffold_16:21597316-21597659
hic_scaffold_18:753378-754143		-	1	765	0	ciRNA	hic_scaffold_18:722843-758256/PH02Gene07443	4	hic_scaffold_18:753340-754143
hic_scaffold_22:2785133-2786170	2785134-2785243,2785480-2785999,2786109-2786170,	-	3	110,520,62	346975	circRNA	hic_scaffold_22:2782354-2789746/PH02Gene17202	4,3,2	hic_scaffold_22:2784875-2785133|hic_scaffold_22:2786170-2789143
hic_scaffold_15:41418655-41419215	41418656-41418765,41418844-41419215,	+	2	110372	188	circRNA	hic_scaffold_15:41416917-41428430/PH02Gene10434	2,3	hic_scaffold_15:41417409-41418655|hic_scaffold_15:41419215-41421578
hic_scaffold_15:17151206-17156132	17151207-17151310,17151420-17151838,17155858-17156132,	-	3	104419275	0,213,4651	circRNA	hic_scaffold_15:17146274-17193712/hic_scaffold_15:17146274-17193712	15,14,13	hic_scaffold_15:17147142-17151206|hic_scaffold_15:17156132-17169862
hic_scaffold_3:97963497-97967360	97963498-97963599,97963670-97963879,97964884-97965244,97965434-97965597,97966882-97966987,97967253-97967360,	-	6	1.0221e+17	0,172,1386,1936,3384,3755	circRNA	hic_scaffold_3:97957124-97968653/hic_scaffold_3:97957124-97968653	7,6,5,4,3,2	hic_scaffold_3:97960543-97963497|hic_scaffold_3:97967360-97968397
hic_scaffold_22:58129390-58130245	58129391-58129561,58130096-58130245,	+	2	171150	705	circRNA	hic_scaffold_22:58122746-58148571/PH02Gene22549	8,9	hic_scaffold_22:58125980-58129390|hic_scaffold_22:58130245-58137833
hic_scaffold_16:24775326-24775921		-	1	595	0	ciRNA	hic_scaffold_16:24774759-24777010/PH02Gene04504	3	hic_scaffold_16:24775309-24775921
hic_scaffold_15:4071060-4077480	4071061-4071129,4076074-4076239,4076395-4076509,4077361-4077480,	+	4	69166115120	0,5013,5334,6300	circRNA	hic_scaffold_15:4015566-4120873/PH02Gene21588	32,33,34,35	hic_scaffold_15:4069411-4071060|hic_scaffold_15:4077480-4090826
hic_scaffold_15:54760715-54761262	54760716-54760964,54761068-54761262,	-	2	249195	352	circRNA	hic_scaffold_15:54759105-54764319/PH02Gene00194	5,4	hic_scaffold_15:54760315-54760715|hic_scaffold_15:54761262-54761929
hic_scaffold_8:67825480-67827415	67825481-67826200,67826890-67827415,	+	2	720526	0,1409	circRNA	hic_scaffold_8:67824163-67830938/hic_scaffold_8:67824163-67830938	3,4	hic_scaffold_8:67825408-67825480|hic_scaffold_8:67827415-67827619
hic_scaffold_18:6641324-6641526		-	1	202	0	ciRNA	hic_scaffold_18:6637279-6645267/PH02Gene44665	6	hic_scaffold_18:6641297-6641526
hic_scaffold_15:66408350-66408482		-	1	132	0	ciRNA	hic_scaffold_15:66407497-66409955/PH02Gene46718	2	hic_scaffold_15:66407861-66408482
hic_scaffold_14:77336318-77337061	77336319-77336398,77336488-77336606,77336927-77337061,	+	3	80119135	169608	circRNA	hic_scaffold_14:77334905-77337749/hic_scaffold_14:77334905-77337749	5,6,7	hic_scaffold_14:77336223-77336318|hic_scaffold_14:77337061-77337273
hic_scaffold_8:9943451-9943861		+	1	410	0	ciRNA	hic_scaffold_8:9943053-9943911/PH02Gene18318	2	hic_scaffold_8:9943451-9943883
hic_scaffold_2:29698201-29698536	29698202-29698536,	-	1	335	0	circRNA	hic_scaffold_2:29693979-29700347/PH02Gene17544	2	hic_scaffold_2:29697530-29698201|hic_scaffold_2:29698536-29699909
hic_scaffold_12:8337093-8337287		+	1	194	0	ciRNA	hic_scaffold_12:8328967-8338739/PH02Gene22674	10	hic_scaffold_12:8337093-8337315
hic_scaffold_8:72183759-72186090	72183760-72183890,72184302-72184357,72184472-72184529,72184611-72184730,72184886-72184969,72185057-72185137,72185217-72185282,72185406-72185519,72185684-72185731,72185835-72185920,72186030-72186090,	+	11	131,56,58,120,84,81,66,114,48,86,61	0,542,712,851,1126,1297,1457,1646,1924,2075,2270	circRNA	hic_scaffold_8:72182529-72194853/PH02Gene17436	3,4,5,6,7,8,9,10,11,12,13	hic_scaffold_8:72183353-72183759|hic_scaffold_8:72186090-72187190
hic_scaffold_14:105800789-105801370		-	1	581	0	ciRNA	hic_scaffold_14:105798817-105805747/PH02Gene38570	9	hic_scaffold_14:105800763-105801370
hic_scaffold_14:68509708-68510121	68509709-68509822,68509942-68510121,	-	2	114180	233	circRNA	hic_scaffold_14:68490296-68511899/PH02Gene23822	5,4	hic_scaffold_14:68508567-68509708|hic_scaffold_14:68510121-68510196
hic_scaffold_6:14958601-14958924		-	1	323	0	ciRNA	hic_scaffold_6:14954674-14962981/PH02Gene02624	19	hic_scaffold_6:14958568-14958924
hic_scaffold_3:88284962-88285608		-	1	646	0	ciRNA	hic_scaffold_3:88274539-88287113/PH02Gene22834	3	hic_scaffold_3:88284945-88285608
hic_scaffold_17:43261011-43262672	43261012-43261156,43261802-43261903,43262358-43262461,43262546-43262672,	+	4	145102104127	0,790,1346,1534	circRNA	hic_scaffold_17:43256249-43269895/hic_scaffold_17:43256249-43269895	4,5,6,7	hic_scaffold_17:43260630-43261011|hic_scaffold_17:43262672-43269761
hic_scaffold_13:59390905-59391533		-	1	628	0	ciRNA	hic_scaffold_13:59388999-59394385/PH02Gene19253	5	hic_scaffold_13:59390878-59391533
hic_scaffold_5:52014356-52014792		-	1	436	0	ciRNA	hic_scaffold_5:52012457-52015555/PH02Gene02984	1	hic_scaffold_5:52014317-52014792
hic_scaffold_17:97985274-97986166		+	1	892	0	ciRNA	hic_scaffold_17:97980873-97988810/PH02Gene14599	10	hic_scaffold_17:97985274-97986189
hic_scaffold_17:3524045-3524932		+	1	887	0	ciRNA	hic_scaffold_17:3523841-3526332/PH02Gene05819	1	hic_scaffold_17:3524045-3524955
hic_scaffold_21:80242123-80242570		-	1	447	0	ciRNA	hic_scaffold_21:80240946-80242986/hic_scaffold_21:80240946-80242986	1	hic_scaffold_21:80241922-80242570
hic_scaffold_12:729998-730503		-	1	505	0	ciRNA	hic_scaffold_12:727568-732176/PH02Gene03389	3	hic_scaffold_12:729978-730503
hic_scaffold_18:25000024-25000308	25000025-25000308,	+	1	284	0	circRNA	hic_scaffold_18:24999050-25008402/PH02Gene05127	2	hic_scaffold_18:24999480-25000024|hic_scaffold_18:25000308-25006303
hic_scaffold_13:100153477-100154577	100153478-100153981,100154428-100154577,	-	2	504150	950	circRNA	hic_scaffold_13:100133131-100174597/PH02Gene45341	7,6	hic_scaffold_13:100133959-100153477|hic_scaffold_13:100154577-100157609
hic_scaffold_1:21586943-21587566	21586944-21587057,21587165-21587299,21587418-21587566,	-	3	114135149	221474	circRNA	hic_scaffold_1:21585132-21590062/PH02Gene11286	10,9,8	hic_scaffold_1:21586209-21586943|hic_scaffold_1:21587566-21587821
hic_scaffold_9:28583667-28589395	28583668-28583798,28583924-28584123,28586067-28586242,28586332-28586476,28587038-28587108,28587877-28587995,28588089-28588182,28589114-28589188,28589277-28589395,	-	9	131,200,176,145,71,119,94,75,119	0,256,2399,2664,3370,4209,4421,5446,5609	circRNA	hic_scaffold_9:28567633-28591016/PH02Gene45266	11,10,9,8,7,6,5,4,3	hic_scaffold_9:28582155-28583667|hic_scaffold_9:28589395-28589476
hic_scaffold_24:37576360-37578571	37576361-37576465,37576556-37576635,37576758-37576856,37576959-37577054,37578465-37578571,	-	5	105,80,99,96,107	0,195,397,598,2104	circRNA	hic_scaffold_24:37572184-37580093/PH02Gene36790	6,5,4,3,2	hic_scaffold_24:37575617-37576360|hic_scaffold_24:37578571-37579600
hic_scaffold_15:60764959-60765132		+	1	173	0	ciRNA	hic_scaffold_15:60761626-60769827/PH02Gene19150	2	hic_scaffold_15:60764959-60765149
hic_scaffold_21:7129500-7130067		-	1	567	0	ciRNA	hic_scaffold_21:7115878-7130594/PH02Gene27658	3	hic_scaffold_21:7129476-7130067
hic_scaffold_6:63104168-63104716	63104169-63104284,63104367-63104716,	-	2	116350	198	circRNA	hic_scaffold_6:63096207-63110640/hic_scaffold_6:63096207-63110640	3,2	hic_scaffold_6:63098545-63104168|hic_scaffold_6:63104716-63110301
hic_scaffold_20:49700361-49701671	49700362-49700505,49700616-49700783,49701116-49701185,49701590-49701671,	+	4	144,168,70,82	0,254,754,1228	circRNA	hic_scaffold_20:49698430-49703572/PH02Gene10244	4,5,6,7	hic_scaffold_20:49699980-49700361|hic_scaffold_20:49701671-49702454
hic_scaffold_12:38160725-38161790	38160726-38160851,38161079-38161183,38161391-38161790,	+	3	126105400	353665	circRNA	hic_scaffold_12:38158041-38163096/PH02Gene41369	2,3,4	hic_scaffold_12:38159137-38160725|hic_scaffold_12:38161790-38161883
hic_scaffold_10:16643319-16643918	16643320-16643668,16643781-16643918,	+	2	349138	461	circRNA	hic_scaffold_10:16641494-16645660/PH02Gene12763	3,4	hic_scaffold_10:16642303-16643319|hic_scaffold_10:16643918-16644144
hic_scaffold_20:11217265-11219200	11217266-11217384,11217540-11217641,11217714-11217788,11218072-11218148,11218243-11218489,11218576-11218929,11219072-11219200,	+	7	119,102,75,77,247,354,129	0,274,448,806,977,1310,1806	circRNA	hic_scaffold_20:11200601-11221873/PH02Gene43703	5,6,7,8,9,10,11	hic_scaffold_20:11202582-11217265|hic_scaffold_20:11219200-11221445
hic_scaffold_17:18121977-18122231		-	1	254	0	ciRNA	hic_scaffold_17:18121450-18124837/PH02Gene22041	4	hic_scaffold_17:18121948-18122231
hic_scaffold_7:47349235-47350113		+	1	878	0	ciRNA	hic_scaffold_7:47348821-47353191/PH02Gene01375	1	hic_scaffold_7:47349235-47350144
hic_scaffold_17:17102826-17103100		-	1	274	0	ciRNA	hic_scaffold_17:17101767-17110058/PH02Gene16780	14	hic_scaffold_17:17102805-17103100
hic_scaffold_14:86479906-86480617	86479907-86480017,86480529-86480617,	+	2	111,89	622	circRNA	hic_scaffold_14:86474631-86483635/PH02Gene06827	3,4	hic_scaffold_14:86479834-86479906|hic_scaffold_14:86480617-86481344
hic_scaffold_15:67846718-67847024		+	1	306	0	ciRNA	hic_scaffold_15:67846277-67862067/PH02Gene05448	1	hic_scaffold_15:67846718-67850183
hic_scaffold_4:54531227-54534222	54531228-54531344,54531429-54531674,54532179-54532226,54532335-54532452,54532790-54532870,54532949-54533011,54533122-54533231,54533375-54533455,54533557-54533604,54534148-54534222,	+	10	117,246,48,118,81,63,110,81,48,75	0,201,951,1107,1562,1721,1894,2147,2329,2920	circRNA	hic_scaffold_4:54528293-54537966/hic_scaffold_4:54528293-54537966	3,4,5,6,7,8,9,10,11,12	hic_scaffold_4:54529716-54531227|hic_scaffold_4:54534222-54536915
hic_scaffold_18:24770633-24770981		-	1	348	0	ciRNA	hic_scaffold_18:24770250-24771839/PH02Gene05115	2	hic_scaffold_18:24770608-24770981
hic_scaffold_13:107598390-107614999	107598391-107598636,107599548-107600003,107606032-107606307,107610562-107610731,107610844-107611056,107611145-107611331,107611451-107611502,107611622-107611851,107611947-107612045,107612465-107613126,107613620-107614120,107614596-107614999,	+	12	246,456,276,170,213,187,52,230,99,662,501,404	0,1157,7641,12171,12453,12754,13060,13231,13556,14074,15229,16205	circRNA	hic_scaffold_13:107587070-107615956/PH02Gene42537	2,3,4,5,6,7,8,9,10,11,12,13	hic_scaffold_13:107588126-107598390|hic_scaffold_13:107614999-107615423
hic_scaffold_8:41256281-41256503	41256282-41256503,	-	1	222	0	circRNA	hic_scaffold_8:41213114-41258712/PH02Gene14972	2	hic_scaffold_8:41247636-41256281|hic_scaffold_8:41256503-41258156
hic_scaffold_6:14903057-14904272	14903058-14903138,14903231-14903338,14904201-14904272,	+	3	81,108,72	0,173,1143	circRNA	hic_scaffold_6:14900776-14905010/PH02Gene02629	6,7,8	hic_scaffold_6:14902938-14903057|hic_scaffold_6:14904272-14904361
hic_scaffold_11:44029119-44031081	44029120-44029254,44029341-44029523,44029611-44029817,44029910-44030029,44030107-44030227,44030308-44030430,44030546-44031081,	+	7	1.35183e+20	0,221,491,790,987,1188,1426	circRNA	hic_scaffold_11:44027514-44034394/hic_scaffold_11:44027514-44034394	3,4,5,6,7,8,9	hic_scaffold_11:44029008-44029119|hic_scaffold_11:44031081-44031266
hic_scaffold_13:133438996-133439308		+	1	312	0	ciRNA	hic_scaffold_13:133438122-133449954/PH02Gene01608	3	hic_scaffold_13:133438996-133439330
hic_scaffold_18:2510271-2511196	2510272-2510385,2510614-2510714,2510806-2510884,2510973-2511047,2511134-2511196,	-	5	114,101,79,75,63	342534701862	circRNA	hic_scaffold_18:2509643-2513833/PH02Gene04383	9,8,7,6,5	hic_scaffold_18:2510127-2510271|hic_scaffold_18:2511196-2511488
hic_scaffold_9:1964688-1965675		-	1	987	0	ciRNA	hic_scaffold_9:1962960-1969488/PH02Gene34418	10	hic_scaffold_9:1964654-1965675
hic_scaffold_18:31731685-31812775	31731686-31731723,31811506-31811637,31812191-31812376,31812613-31812775,	+	4	38132186163	0,79820,80505,80927	circRNA	hic_scaffold_18:31731250-31814828/hic_scaffold_18:31731250-31814828	2,3,4,5	hic_scaffold_18:31731421-31731685|hic_scaffold_18:31812775-31813744
hic_scaffold_16:121110072-121110344		-	1	272	0	ciRNA	hic_scaffold_16:121109495-121116817/PH02Gene27567	13	hic_scaffold_16:121110048-121110344
hic_scaffold_7:5314977-5315232	5314978-5315043,5315135-5315232,	-	2	66,98	157	circRNA	hic_scaffold_7:5314580-5315949/PH02Gene48428	3,2	hic_scaffold_7:5314746-5314977|hic_scaffold_7:5315232-5315860
hic_scaffold_14:29879130-29881536	29879131-29879471,29879992-29880072,29880211-29880330,29880689-29880790,29881401-29881536,	-	5	341,81,120,102,136	0,861,1080,1558,2270	circRNA	hic_scaffold_14:29863327-29886668/PH02Gene23169	8,7,6,5,4	hic_scaffold_14:29875472-29879130|hic_scaffold_14:29881536-29882896
hic_scaffold_21:65784274-65784673	65784275-65784385,65784471-65784673,	+	2	111203	196	circRNA	hic_scaffold_21:65747336-65792165/PH02Gene41297	15,16	hic_scaffold_21:65771565-65784274|hic_scaffold_21:65784673-65791132
hic_scaffold_2:22773096-22773554		+	1	458	0	ciRNA	hic_scaffold_2:22771968-22790766/PH02Gene34088	3	hic_scaffold_2:22773096-22773578
hic_scaffold_23:33857507-33857863	33857508-33857599,33857725-33857755,33857857-33857863,	-	3	92,31,7	217349	circRNA	hic_scaffold_23:33856486-33858920/PH02Gene18377	4,3,2	hic_scaffold_23:33857417-33857507|hic_scaffold_23:33857863-33858774
hic_scaffold_10:56058334-56061641	56058335-56058412,56058506-56059690,56059968-56060023,56060143-56060353,56060441-56061641,	-	5	78,1185,56,211,1201	0,171,1633,1808,2106	circRNA	hic_scaffold_10:56056970-56062293/hic_scaffold_10:56056970-56062293	6,5,4,3,2	hic_scaffold_10:56057787-56058334|hic_scaffold_10:56061641-56061984
hic_scaffold_7:63750800-63751138		-	1	338	0	ciRNA	hic_scaffold_7:63745535-63756524/hic_scaffold_7:63745535-63756524	4	hic_scaffold_7:63747159-63751138
hic_scaffold_4:2286874-2287132		-	1	258	0	ciRNA	hic_scaffold_4:2241610-2287955/hic_scaffold_4:2241610-2287955	2	hic_scaffold_4:2242664-2287132
hic_scaffold_4:48186069-48189490	48186070-48186172,48186908-48186988,48187271-48187347,48187435-48187506,48187600-48187676,48189430-48189490,	-	6	103,81,77,72,77,61	0,838,1201,1365,1530,3360	circRNA	hic_scaffold_4:48177618-48213291/PH02Gene45356	25,24,23,22,21,20	hic_scaffold_4:48178649-48186069|hic_scaffold_4:48189490-48190848
hic_scaffold_24:67128970-67129206		-	1	236	0	ciRNA	hic_scaffold_24:67119045-67129690/PH02Gene00463	1	hic_scaffold_24:67128934-67129206
hic_scaffold_12:19315319-19316028	19315320-19315423,19315526-19315628,19315730-19316028,	+	3	104103299	206410	circRNA	hic_scaffold_12:19306236-19324248/PH02Gene41911	4,5,6	hic_scaffold_12:19307611-19315319|hic_scaffold_12:19316028-19323131
hic_scaffold_24:36701576-36701841		-	1	265	0	ciRNA	hic_scaffold_24:36694167-36705222/PH02Gene26536	8	hic_scaffold_24:36701555-36701841
hic_scaffold_23:30138667-30140607	30138668-30138773,30139092-30139262,30139482-30139711,30140431-30140607,	-	4	106171230177	0,424,814,1763	circRNA	hic_scaffold_23:30129538-30141648/PH02Gene11336	6,5,4,3	hic_scaffold_23:30136301-30138667|hic_scaffold_23:30140607-30141177
hic_scaffold_21:94473585-94473727		+	1	142	0	ciRNA	hic_scaffold_21:94471714-94475709/hic_scaffold_21:94471714-94475709	2	hic_scaffold_21:94473585-94473750
hic_scaffold_23:81284433-81288409	81284434-81284520,81284787-81284892,81284969-81285074,81285159-81285421,81286028-81286121,81286590-81286714,81286902-81286943,81287942-81288012,81288096-81288177,81288289-81288409,	-	10	87,106,106,263,94,125,42,71,82,121	0,353,535,725,1594,2156,2468,3508,3662,3855	circRNA	hic_scaffold_23:81283414-81289566/PH02Gene31149	12,11,10,9,8,7,6,5,4,3	hic_scaffold_23:81283790-81284433|hic_scaffold_23:81288409-81289163
hic_scaffold_3:57697206-57697364		-	1	158	0	ciRNA	hic_scaffold_3:57695944-57699753/hic_scaffold_3:57695944-57699753	1	hic_scaffold_3:57697116-57697364
hic_scaffold_8:581738-585442	581739-581847,581950-582011,582391-582600,582739-582826,582901-583063,583165-583363,583594-583791,584162-584293,584453-584575,584716-584826,585072-585141,585259-585442,	+	12	109,62,210,88,163,199,198,132,123,111,70,184	0,211,652,1000,1162,1426,1855,2423,2714,2977,3333,3520	circRNA	hic_scaffold_8:580360-585560/hic_scaffold_8:580360-585560	2,3,4,5,6,7,8,9,10,11,12,13	hic_scaffold_8:580774-581738|hic_scaffold_8:585442-585542
hic_scaffold_19:553402-554102	553403-553462,553542-553617,553717-553817,553926-554102,	-	4	60,76,101,177	139314523	circRNA	hic_scaffold_19:551189-555957/PH02Gene22987	6,5,4,3	hic_scaffold_19:553306-553402|hic_scaffold_19:554102-554633
hic_scaffold_24:48551108-48552795	48551109-48551244,48552257-48552385,48552497-48552621,48552731-48552795,	-	4	136,129,125,65	0,1148,1388,1622	circRNA	hic_scaffold_24:48509273-48558798/hic_scaffold_24:48509273-48558798	9,8,7,6	hic_scaffold_24:48549527-48551108|hic_scaffold_24:48552795-48555626
hic_scaffold_16:23845248-23846542		-	1	1294	0	ciRNA	hic_scaffold_16:23840765-23847088/PH02Gene04463	1	hic_scaffold_16:23845205-23846542
hic_scaffold_8:67829669-67829850		+	1	181	0	ciRNA	hic_scaffold_8:67824163-67831308/PH02Gene35826	8	hic_scaffold_8:67829669-67829865
hic_scaffold_14:56339456-56339851		+	1	395	0	ciRNA	hic_scaffold_14:56339182-56347232/PH02Gene15128	1	hic_scaffold_14:56339456-56339886
hic_scaffold_24:47400865-47401076		+	1	211	0	ciRNA	hic_scaffold_24:47397259-47401573/PH02Gene24463	7	hic_scaffold_24:47400865-47401109
hic_scaffold_4:12482303-12482556		-	1	253	0	ciRNA	hic_scaffold_4:12481782-12482685/PH02Gene13310	1	hic_scaffold_4:12482273-12482556
hic_scaffold_16:57446762-57447576		-	1	814	0	ciRNA	hic_scaffold_16:57441304-57449232/PH02Gene29208	2	hic_scaffold_16:57446743-57447576
hic_scaffold_21:67896506-67897023	67896507-67896612,67896768-67896830,67896939-67897023,	-	3	106,63,85	261432	circRNA	hic_scaffold_21:67889570-67903883/PH02Gene28712	9,8,7	hic_scaffold_21:67890729-67896506|hic_scaffold_21:67897023-67901177
hic_scaffold_4:11286256-11286922		+	1	666	0	ciRNA	hic_scaffold_4:11285999-11287026/hic_scaffold_4:11285999-11287026	1	hic_scaffold_4:11286256-11286956
hic_scaffold_11:20094976-20099300	20094977-20095080,20095644-20095730,20099239-20099300,	-	3	104,87,62	0,667,4262	circRNA	hic_scaffold_11:20094835-20100672/PH02Gene26315	4,3,2	hic_scaffold_11:20094878-20094976|hic_scaffold_11:20099300-20100132
hic_scaffold_4:16477219-16477360		+	1	141	0	ciRNA	hic_scaffold_4:16476547-16477973/PH02Gene27085	1	hic_scaffold_4:16477219-16477391
hic_scaffold_21:111836741-111839954	111836742-111836903,111837001-111837091,111837194-111837291,111839205-111839325,111839424-111839586,111839690-111839771,111839860-111839954,	-	7	162,91,98,121,163,82,95	0,259,452,2463,2682,2948,3118	circRNA	hic_scaffold_21:111816552-111874035/hic_scaffold_21:111816552-111874035	28,27,26,25,24,23,22	hic_scaffold_21:111835193-111836741|hic_scaffold_21:111839954-111848219
hic_scaffold_7:53507371-53507755		-	1	384	0	ciRNA	hic_scaffold_7:53506373-53511556/PH02Gene33976	3	hic_scaffold_7:53507346-53507755
hic_scaffold_3:28820429-28825602	28820430-28820615,28821298-28821457,28824565-28824769,28825470-28825602,	+	4	186160205133	0,868,4135,5040	circRNA	hic_scaffold_3:28810656-28826292/PH02Gene27408	6,7,8,9	hic_scaffold_3:28814935-28820429|hic_scaffold_3:28825602-28825889
hic_scaffold_17:84634420-84634751	84634421-84634564,84634647-84634751,	-	2	144105	226	circRNA	hic_scaffold_17:84632863-84640286/PH02Gene43597	11,10	hic_scaffold_17:84634204-84634420|hic_scaffold_17:84634751-84635832
hic_scaffold_13:110726106-110726246		+	1	140	0	ciRNA	hic_scaffold_13:110723699-110730971/PH02Gene36566	2	hic_scaffold_13:110726106-110726282
hic_scaffold_7:60711719-60711910		-	1	191	0	ciRNA	hic_scaffold_7:60710271-60712200/PH02Gene45178	1	hic_scaffold_7:60711697-60711910
hic_scaffold_17:17748698-17749410		+	1	712	0	ciRNA	hic_scaffold_17:17739582-17750148/PH02Gene22027	6	hic_scaffold_17:17748698-17749431
hic_scaffold_8:10181490-10182250	10181491-10181616,10181712-10181778,10181854-10182023,10182112-10182250,	-	4	126,67,170,139	221363621	circRNA	hic_scaffold_8:10149356-10192555/PH02Gene11133	17,16,15,14	hic_scaffold_8:10178378-10181490|hic_scaffold_8:10182250-10183032
hic_scaffold_13:124145352-124145740		-	1	388	0	ciRNA	hic_scaffold_13:124122922-124149337/PH02Gene45958	4	hic_scaffold_13:124145337-124145740
hic_scaffold_23:86281637-86282930	86281638-86282045,86282475-86282646,86282796-86282930,	-	3	408172135	0,837,1158	circRNA	hic_scaffold_23:86276509-86284887/hic_scaffold_23:86276509-86284887	4,3,2	hic_scaffold_23:86281535-86281637|hic_scaffold_23:86282930-86283039
hic_scaffold_13:103523266-103529082		-	1	5816	0	ciRNA	hic_scaffold_13:103520508-103532158/PH02Gene40307	9	hic_scaffold_13:103523244-103529082
hic_scaffold_14:33222869-33224674		+	1	1805	0	ciRNA	hic_scaffold_14:33220513-33227574/PH02Gene22160	5	hic_scaffold_14:33222869-33224701
hic_scaffold_10:31380879-31401841		+	1	20962	0	ciRNA	hic_scaffold_10:31380028-31420083/hic_scaffold_10:31380028-31420083	3	hic_scaffold_10:31380879-31419863
hic_scaffold_16:41145379-41145666		-	1	287	0	ciRNA	hic_scaffold_16:41132010-41147155/PH02Gene05073	4	hic_scaffold_16:41145345-41145666
hic_scaffold_12:46281825-46282470	46281826-46282234,46282343-46282470,	-	2	409128	517	circRNA	hic_scaffold_12:46279291-46283962/PH02Gene13729	3,2	hic_scaffold_12:46281154-46281825|hic_scaffold_12:46282470-46283483
hic_scaffold_22:55187567-55188305		+	1	738	0	ciRNA	hic_scaffold_22:55186378-55188604/hic_scaffold_22:55186378-55188604	1	hic_scaffold_22:55187567-55188599
hic_scaffold_16:82647398-82651427	82647399-82647476,82648416-82648589,82649679-82649756,82650682-82650801,82650922-82651427,	-	5	78,174,78,120,506	0,1017,2280,3283,3523	circRNA	hic_scaffold_16:82634715-82655333/PH02Gene29708	7,6,5,4,3	hic_scaffold_16:82645510-82647398|hic_scaffold_16:82651427-82653812
hic_scaffold_21:17726326-17727259	17726327-17726634,17726798-17727259,	+	2	308462	471	circRNA	hic_scaffold_21:17725050-17728866/PH02Gene12539	2,3	hic_scaffold_21:17725975-17726326|hic_scaffold_21:17727259-17727484
hic_scaffold_5:12659358-12659724		+	1	366	0	ciRNA	hic_scaffold_5:12658414-12660054/PH02Gene22786	3	hic_scaffold_5:12659358-12659758
hic_scaffold_7:27606274-27606722	27606275-27606722,	-	1	448	0	circRNA	hic_scaffold_7:27604549-27608358/hic_scaffold_7:27604549-27608358	5	hic_scaffold_7:27605974-27606274|hic_scaffold_7:27606722-27607243
hic_scaffold_15:47559606-47560029		+	1	423	0	ciRNA	hic_scaffold_15:47559272-47565256/PH02Gene07819	1	hic_scaffold_15:47559606-47560053
hic_scaffold_13:129071802-129073401	129071803-129071906,129072240-129072310,129072705-129073003,129073190-129073401,	+	4	104,71,299,212	0,437,902,1387	circRNA	hic_scaffold_13:129063660-129074081/PH02Gene35710	17,18,19,20	hic_scaffold_13:129070742-129071802|hic_scaffold_13:129073401-129073917
hic_scaffold_16:57031172-57031352		+	1	180	0	ciRNA	hic_scaffold_16:57030292-57034026/PH02Gene40864	2	hic_scaffold_16:57031172-57031479
hic_scaffold_5:44178975-44183827	44178976-44179054,44179169-44179636,44179973-44180056,44181510-44181650,44181805-44181911,44182028-44182139,44183085-44183228,44183310-44183456,44183705-44183827,	+	9	79,468,84,141,107,112,144,147,123	0,193,997,2534,2829,3052,4109,4334,4729	circRNA	hic_scaffold_5:44164202-44184816/PH02Gene30445	7,8,9,10,11,12,13,14,15	hic_scaffold_5:44167267-44178975|hic_scaffold_5:44183827-44184212
hic_scaffold_6:1861462-1862617	1861463-1861558,1861682-1861755,1861839-1861908,1862038-1862147,1862299-1862617,	-	5	96,74,70,110,319	219376575836	circRNA	hic_scaffold_6:1858617-1867590/hic_scaffold_6:1858617-1867590	11,10,9,8,7	hic_scaffold_6:1860346-1861462|hic_scaffold_6:1862617-1864168
hic_scaffold_22:11963947-11965153		-	1	1206	0	ciRNA	hic_scaffold_22:11960034-11966557/PH02Gene21542	3	hic_scaffold_22:11963910-11965153
hic_scaffold_14:6182357-6182747	6182358-6182528,6182618-6182747,	+	2	171130	260	circRNA	hic_scaffold_14:6179507-6183968/PH02Gene08074	5,6	hic_scaffold_14:6182034-6182357|hic_scaffold_14:6182747-6183142
hic_scaffold_16:110829230-110829754	110829231-110829377,110829471-110829566,110829659-110829754,	+	3	147,96,96	240428	circRNA	hic_scaffold_16:110827102-110831236/PH02Gene14942	3,4,5	hic_scaffold_16:110828556-110829230|hic_scaffold_16:110829754-110829839
hic_scaffold_17:29383078-29389227	29383079-29383631,29383721-29383854,29385804-29385870,29385961-29386518,29387247-29387333,29387405-29387510,29387677-29387747,29387825-29387982,29388171-29388381,29388751-29389227,	-	10	553,134,67,558,87,106,71,158,211,477	0,642,2725,2882,4168,4326,4598,4746,5092,5672	circRNA	hic_scaffold_17:29370604-29391191/hic_scaffold_17:29370604-29391191	12,11,10,9,8,7,6,5,4,3	hic_scaffold_17:29379410-29383078|hic_scaffold_17:29389227-29390511
hic_scaffold_21:15027827-15028035		-	1	208	0	ciRNA	hic_scaffold_21:15027676-15029261/PH02Gene30912	3	hic_scaffold_21:15027780-15028035
hic_scaffold_23:36754093-36754327		+	1	234	0	ciRNA	hic_scaffold_23:36750772-36756869/hic_scaffold_23:36750772-36756869	6	hic_scaffold_23:36754093-36754341
hic_scaffold_18:167969-169371	167970-168108,168196-168288,168860-168925,169255-169371,	+	4	139,93,66,117	0,226,890,1285	circRNA	hic_scaffold_18:166093-171261/PH02Gene07409	5,6,7,8	hic_scaffold_18:166999-167969|hic_scaffold_18:169371-170079
hic_scaffold_6:45258011-45258269		-	1	258	0	ciRNA	hic_scaffold_6:45257165-45259705/hic_scaffold_6:45257165-45259705	1	hic_scaffold_6:45257734-45258269
hic_scaffold_12:8783601-8784021	8783602-8784021,	-	1	420	0	circRNA	hic_scaffold_12:8776820-8789284/PH02Gene35257	7	hic_scaffold_12:8783526-8783601|hic_scaffold_12:8784021-8784104
hic_scaffold_4:8423559-8423729		+	1	170	0	ciRNA	hic_scaffold_4:8420350-8428262/PH02Gene21887	6	hic_scaffold_4:8423559-8423748
hic_scaffold_19:19773819-19774592	19773820-19773878,19773982-19774048,19774147-19774280,19774377-19774592,	-	4	59,67,134,216	162327557	circRNA	hic_scaffold_19:19762948-19776500/PH02Gene12799	5,4,3,2	hic_scaffold_19:19773460-19773819|hic_scaffold_19:19774592-19775471
hic_scaffold_14:71567114-71567360	71567115-71567360,	+	1	246	0	circRNA	hic_scaffold_14:71566504-71573233/PH02Gene37523	2	hic_scaffold_14:71566886-71567114|hic_scaffold_14:71567360-71567503
hic_scaffold_4:24025769-24026235	24025770-24025892,24026166-24026235,	+	2	123,70	396	circRNA	hic_scaffold_4:24008186-24031920/PH02Gene32396	2,3	hic_scaffold_4:24008428-24025769|hic_scaffold_4:24026235-24026697
hic_scaffold_5:33791081-33791211	33791082-33791211,	-	1	130	0	circRNA	hic_scaffold_5:33790178-33793115/PH02Gene48929	4	hic_scaffold_5:33791008-33791081|hic_scaffold_5:33791211-33791297
hic_scaffold_14:89779878-89780056		+	1	178	0	ciRNA	hic_scaffold_14:89769320-89787713/PH02Gene10841	9	hic_scaffold_14:89779878-89780079
hic_scaffold_15:49395618-49397056	49395619-49396122,49396204-49396313,49396405-49396450,49396604-49396714,49396840-49397056,	-	5	504,110,46,111,217	0,585,786,985,1221	circRNA	hic_scaffold_15:49374387-49398144/PH02Gene07795	6,5,4,3,2	hic_scaffold_15:49383710-49395618|hic_scaffold_15:49397056-49397863
hic_scaffold_15:99581558-99582119		-	1	561	0	ciRNA	hic_scaffold_15:99577322-99584309/PH02Gene37839	2	hic_scaffold_15:99581538-99582119
hic_scaffold_13:121662775-121664056	121662776-121662902,121663752-121664056,	-	2	127305	976	circRNA	hic_scaffold_13:121661957-121664279/hic_scaffold_13:121661957-121664279	3,2	hic_scaffold_13:121662107-121662775|hic_scaffold_13:121664056-121664246
hic_scaffold_17:44829520-44830072		-	1	552	0	ciRNA	hic_scaffold_17:44822847-44830371/PH02Gene31034	1	hic_scaffold_17:44829496-44830072
hic_scaffold_21:66554353-66554616		-	1	263	0	ciRNA	hic_scaffold_21:66552117-66554870/PH02Gene13367	2	hic_scaffold_21:66554317-66554616
hic_scaffold_6:40983466-40983595		-	1	129	0	ciRNA	hic_scaffold_6:40980640-40993798/PH02Gene28397	5	hic_scaffold_6:40983439-40983595
hic_scaffold_15:57789432-57789811	57789433-57789811,	+	1	379	0	circRNA	hic_scaffold_15:57781469-57792296/PH02Gene14135	9	hic_scaffold_15:57789327-57789432|hic_scaffold_15:57789811-57789918
hic_scaffold_19:9337224-9337446	9337225-9337446,	+	1	222	0	circRNA	hic_scaffold_19:9333171-9340060/PH02Gene37755	2	hic_scaffold_19:9333749-9337224|hic_scaffold_19:9337446-9337553
hic_scaffold_23:29364001-29366255	29364002-29364091,29364184-29364274,29364363-29364470,29365468-29365556,29365630-29365734,29366083-29366255,	-	6	90,91,108,89,105,173	0,182,361,1466,1628,2081	circRNA	hic_scaffold_23:29350190-29373136/PH02Gene11368	10,9,8,7,6,5	hic_scaffold_23:29351870-29364001|hic_scaffold_23:29366255-29368634
hic_scaffold_14:47980632-47981584		-	1	952	0	ciRNA	hic_scaffold_14:47975946-47981917/PH02Gene36454	1	hic_scaffold_14:47980607-47981584
hic_scaffold_23:12658724-12658969		+	1	245	0	ciRNA	hic_scaffold_23:12651801-12661732/PH02Gene02243	12	hic_scaffold_23:12658724-12658992
hic_scaffold_9:2184714-2184968		+	1	254	0	ciRNA	hic_scaffold_9:2183361-2185501/PH02Gene34429	3	hic_scaffold_9:2184714-2185002
hic_scaffold_9:61988865-61989036		+	1	171	0	ciRNA	hic_scaffold_9:61980654-61990303/PH02Gene04233	11	hic_scaffold_9:61988865-61989062
hic_scaffold_22:10578332-10578883		+	1	551	0	ciRNA	hic_scaffold_22:10578207-10581608/PH02Gene45866	1	hic_scaffold_22:10578332-10578917
hic_scaffold_5:19401769-19402336		-	1	567	0	ciRNA	hic_scaffold_5:19400162-19417305/PH02Gene30260	16	hic_scaffold_5:19401740-19402336
hic_scaffold_17:96169919-96170613		+	1	694	0	ciRNA	hic_scaffold_17:96169688-96173122/PH02Gene29378	1	hic_scaffold_17:96169919-96170632
hic_scaffold_13:15191601-15192047		+	1	446	0	ciRNA	hic_scaffold_13:15190996-15193394/PH02Gene47533	2	hic_scaffold_13:15191601-15192083
hic_scaffold_9:64934897-64935435	64934898-64934995,64935067-64935121,64935209-64935435,	-	3	98,55,227	169311	circRNA	hic_scaffold_9:64917118-64936223/PH02Gene30214	4,3,2	hic_scaffold_9:64934808-64934897|hic_scaffold_9:64935435-64935891
hic_scaffold_8:22987154-22987790	22987155-22987211,22987416-22987554,22987636-22987790,	+	3	57139155	261481	circRNA	hic_scaffold_8:22981116-22990469/PH02Gene07327	16,17,18	hic_scaffold_8:22986974-22987154|hic_scaffold_8:22987790-22988027
hic_scaffold_21:75053044-75053533	75053045-75053348,75053456-75053533,	+	2	304,78	411	circRNA	hic_scaffold_21:75050191-75055000/PH02Gene36706	3,4	hic_scaffold_21:75051920-75053044|hic_scaffold_21:75053533-75054724
hic_scaffold_3:87327565-87328028	87327566-87327679,87327855-87328028,	+	2	114174	289	circRNA	hic_scaffold_3:87325624-87331699/PH02Gene16222	5,6	hic_scaffold_3:87327394-87327565|hic_scaffold_3:87328028-87328494
hic_scaffold_3:99646009-99647211	99646010-99646099,99646230-99646338,99646467-99646576,99646823-99646966,99647045-99647211,	+	5	90109110144167	0,220,457,813,1035	circRNA	hic_scaffold_3:99643760-99648174/PH02Gene21198	4,5,6,7,8	hic_scaffold_3:99645827-99646009|hic_scaffold_3:99647211-99647512
hic_scaffold_20:46381294-46383922	46381295-46381449,46381538-46381595,46382384-46382464,46382556-46382643,46383585-46383656,46383788-46383922,	+	6	155,58,81,88,72,135	0,243,1089,1261,2290,2493	circRNA	hic_scaffold_20:46370617-46433261/hic_scaffold_20:46370617-46433261	11,12,13,14,15,16	hic_scaffold_20:46378814-46381294|hic_scaffold_20:46383922-46433215
hic_scaffold_21:10118684-10120466		-	1	1782	0	ciRNA	hic_scaffold_21:10116124-10120720/PH02Gene06685	1	hic_scaffold_21:10118663-10120466
hic_scaffold_17:56639685-56646283	56639686-56639851,56646199-56646283,	-	2	166,85	0,6513	circRNA	hic_scaffold_17:56635599-56669947/PH02Gene16575	7,6	hic_scaffold_17:56639527-56639685|hic_scaffold_17:56646283-56646363
hic_scaffold_8:48952745-48954451	48952746-48952818,48952908-48953020,48953128-48953187,48954241-48954288,48954383-48954451,	+	5	73,113,60,48,69	0,162,382,1495,1637	circRNA	hic_scaffold_8:48948796-48956865/PH02Gene42608	4,5,6,7,8	hic_scaffold_8:48950419-48952745|hic_scaffold_8:48954451-48956443
hic_scaffold_7:22560104-22560276		-	1	172	0	ciRNA	hic_scaffold_7:22546661-22561098/PH02Gene27633	2	hic_scaffold_7:22560084-22560276
hic_scaffold_24:36326721-36327161		-	1	440	0	ciRNA	hic_scaffold_24:36324424-36327518/PH02Gene27966	1	hic_scaffold_24:36326641-36327161
hic_scaffold_4:49471-50119	49472-49698,49787-50119,	+	2	227333	315	circRNA	hic_scaffold_4:47310-52891/PH02Gene16630	3,4	hic_scaffold_4:49230-49471|hic_scaffold_4:50119-50558
hic_scaffold_14:35011079-35011264		-	1	185	0	ciRNA	hic_scaffold_14:35010313-35013270/PH02Gene11975	4	hic_scaffold_14:35011057-35011264
hic_scaffold_17:2696869-2698409	2696870-2697030,2697462-2697513,2697848-2697984,2698323-2698409,	+	4	161,52,137,87	0,592,978,1453	circRNA	hic_scaffold_17:2695622-2699077/PH02Gene05855	2,3,4,5	hic_scaffold_17:2695886-2696869|hic_scaffold_17:2698409-2698484
hic_scaffold_14:56675155-56675310		-	1	155	0	ciRNA	hic_scaffold_14:56674402-56676432/PH02Gene15114	2	hic_scaffold_14:56675121-56675310
hic_scaffold_23:37743933-37749310	37743934-37744034,37744151-37744208,37744464-37744529,37744633-37744715,37744834-37745017,37745508-37745666,37745757-37745858,37745953-37746105,37746192-37746296,37747670-37747810,37748682-37748771,37749035-37749091,37749227-37749310,	+	13	101,58,66,83,184,159,102,153,105,141,90,57,84	0,217,530,699,900,1574,1823,2019,2258,3736,4748,5101,5293	circRNA	hic_scaffold_23:37729819-37755345/PH02Gene05235	13,14,15,16,17,18,19,20,21,22,23,24,25	hic_scaffold_23:37739260-37743933|hic_scaffold_23:37749310-37750437
hic_scaffold_14:1050227-1050550		+	1	323	0	ciRNA	hic_scaffold_14:1048002-1051336/PH02Gene20062	4	hic_scaffold_14:1050227-1050587
hic_scaffold_13:1071895-1072289	1071896-1072289,	+	1	394	0	circRNA	hic_scaffold_13:1069734-1073618/PH02Gene46838	4	hic_scaffold_13:1071815-1071895|hic_scaffold_13:1072289-1072367
hic_scaffold_10:44106295-44107627	44106296-44106551,44107043-44107167,44107531-44107627,	+	3	256,125,97	0,747,1235	circRNA	hic_scaffold_10:44105692-44126090/PH02Gene12493	2,3,4	hic_scaffold_10:44105882-44106295|hic_scaffold_10:44107627-44123484
hic_scaffold_22:53193918-53194833		-	1	915	0	ciRNA	hic_scaffold_22:53190662-53195191/PH02Gene12588	1	hic_scaffold_22:53193895-53194833
hic_scaffold_10:11354866-11355326		+	1	460	0	ciRNA	hic_scaffold_10:11351733-11355976/PH02Gene06991	10	hic_scaffold_10:11354866-11355348
hic_scaffold_15:19036908-19037042		+	1	134	0	ciRNA	hic_scaffold_15:19034665-19040272/PH02Gene43498	2	hic_scaffold_15:19036908-19037095
hic_scaffold_15:71238136-71238278		+	1	142	0	ciRNA	hic_scaffold_15:71235832-71242506/PH02Gene40056	5	hic_scaffold_15:71238136-71238543
hic_scaffold_13:127904397-127907012		+	1	2615	0	ciRNA	hic_scaffold_13:127904186-127910200/hic_scaffold_13:127904186-127910200	1	hic_scaffold_13:127904397-127910180
hic_scaffold_8:70640723-70641024		-	1	301	0	ciRNA	hic_scaffold_8:70638493-70643444/PH02Gene31695	2	hic_scaffold_8:70640700-70641024
hic_scaffold_9:13934309-13935482	13934310-13934452,13934526-13934700,13934882-13934972,13935325-13935482,	+	4	143,175,91,158	0,216,572,1015	circRNA	hic_scaffold_9:13927160-13935979/PH02Gene38359	11,12,13,14	hic_scaffold_9:13933525-13934309|hic_scaffold_9:13935482-13935649
hic_scaffold_22:7060316-7061179	7060317-7060400,7060473-7060515,7060592-7060647,7060741-7060849,7060917-7060999,7061096-7061179,	-	6	84,43,56,109,83,84	156275424600779	circRNA	hic_scaffold_22:7031550-7087991/PH02Gene07093	18,17,16,15,14,13	hic_scaffold_22:7058660-7060316|hic_scaffold_22:7061179-7068910
hic_scaffold_21:66028544-66029752	66028545-66028871,66029077-66029126,66029532-66029592,66029669-66029752,	+	4	327,50,61,84	0,532,987,1124	circRNA	hic_scaffold_21:66011245-66034694/PH02Gene41301	14,15,16,17	hic_scaffold_21:66019167-66028544|hic_scaffold_21:66029752-66032255
hic_scaffold_19:10924058-10924435		-	1	377	0	ciRNA	hic_scaffold_19:10923746-10925964/PH02Gene06509	4	hic_scaffold_19:10924033-10924435
hic_scaffold_3:4399306-4399595		-	1	289	0	ciRNA	hic_scaffold_3:4398543-4400492/PH02Gene35549	2	hic_scaffold_3:4399284-4399595
hic_scaffold_24:71865715-71868610	71865716-71866360,71866875-71867040,71867744-71867940,71868071-71868266,71868511-71868610,	-	5	645166197196100	0,1159,2028,2355,2795	circRNA	hic_scaffold_24:71863757-71875654/PH02Gene36071	11,10,9,8,7	hic_scaffold_24:71865288-71865715|hic_scaffold_24:71868610-71869352
hic_scaffold_3:6009980-6010135		+	1	155	0	ciRNA	hic_scaffold_3:6007704-6041964/hic_scaffold_3:6007704-6041964	4	hic_scaffold_3:6009980-6041060
hic_scaffold_10:29263324-29263547		-	1	223	0	ciRNA	hic_scaffold_10:29262339-29269735/PH02Gene22291	9	hic_scaffold_10:29263303-29263547
hic_scaffold_9:37511533-37512277	37511534-37511623,37511795-37511956,37512113-37512277,	-	3	90162165	261579	circRNA	hic_scaffold_9:37508582-37525172/PH02Gene16722	13,12,11	hic_scaffold_9:37511362-37511533|hic_scaffold_9:37512277-37512526
hic_scaffold_13:37415599-37415905		+	1	306	0	ciRNA	hic_scaffold_13:37414405-37417844/PH02Gene31227	3	hic_scaffold_13:37415599-37415931
hic_scaffold_6:15511150-15511431		+	1	281	0	ciRNA	hic_scaffold_6:15492767-15515232/PH02Gene02607	17	hic_scaffold_6:15511150-15511456
hic_scaffold_7:1884554-1885868	1884555-1884772,1884963-1885125,1885751-1885868,	-	3	218163118	0,408,1196	circRNA	hic_scaffold_7:1883151-1891776/PH02Gene34398	6,5,4	hic_scaffold_7:1884383-1884554|hic_scaffold_7:1885868-1886490
hic_scaffold_2:28711389-28712891	28711390-28711466,28711547-28711637,28711974-28712034,28712144-28712381,28712723-28712891,	-	5	77,91,61,238,169	0,157,584,754,1333	circRNA	hic_scaffold_2:28710663-28713422/hic_scaffold_2:28710663-28713422	6,5,4,3,2	hic_scaffold_2:28711047-28711389|hic_scaffold_2:28712891-28713285
hic_scaffold_6:45679316-45679525	45679317-45679525,	-	1	209	0	circRNA	hic_scaffold_6:45675050-45680133/PH02Gene38538	2	hic_scaffold_6:45679189-45679316|hic_scaffold_6:45679525-45679614
hic_scaffold_16:40694695-40700049	40694696-40694794,40694883-40695008,40695091-40695168,40695272-40695460,40696419-40696571,40697018-40697131,40698673-40698858,40698941-40699066,40699161-40699356,40699445-40699545,40699636-40699714,40699804-40700049,	-	12	99,126,78,189,153,114,186,126,196,101,79,246	0,187,395,576,1723,2322,3977,4245,4465,4749,4940,5108	circRNA	hic_scaffold_16:40693961-40701620/hic_scaffold_16:40693961-40701620	13,12,11,10,9,8,7,6,5,4,3,2	hic_scaffold_16:40694435-40694695|hic_scaffold_16:40700049-40700191
hic_scaffold_10:43012160-43012290		+	1	130	0	ciRNA	hic_scaffold_10:43008942-43047805/PH02Gene43248	2	hic_scaffold_10:43012160-43012411
hic_scaffold_3:65333006-65333766		-	1	760	0	ciRNA	hic_scaffold_3:65332964-65345659/PH02Gene27828	11	hic_scaffold_3:65332985-65333766
hic_scaffold_23:4919559-4920163		+	1	604	0	ciRNA	hic_scaffold_23:4914417-4920802/PH02Gene40472	10	hic_scaffold_23:4919559-4920194
hic_scaffold_13:129067607-129068340	129067608-129067850,129068039-129068122,129068193-129068340,	+	3	243,84,148	431585	circRNA	hic_scaffold_13:129063660-129074081/PH02Gene35710	10,11,12	hic_scaffold_13:129067037-129067607|hic_scaffold_13:129068340-129068610
hic_scaffold_24:60110817-60112393	60110818-60110892,60110995-60111535,60112008-60112393,	+	3	75541386	0,177,1190	circRNA	hic_scaffold_24:60109001-60116590/PH02Gene27209	2,3,4	hic_scaffold_24:60109596-60110817|hic_scaffold_24:60112393-60114999
hic_scaffold_3:66696324-66699303	66696325-66696941,66698395-66698466,66698647-66698718,66698892-66698966,66699157-66699303,	-	5	617,72,72,75,147	0,2070,2322,2567,2832	circRNA	hic_scaffold_3:66687514-66703383/hic_scaffold_3:66687514-66703383	8,7,6,5,4	hic_scaffold_3:66690558-66696324|hic_scaffold_3:66699303-66701914
hic_scaffold_14:45985794-45986418	45985795-45985932,45986024-45986086,45986228-45986275,45986359-45986418,	+	4	138,63,48,60	229433564	circRNA	hic_scaffold_14:45982235-45987301/PH02Gene49848	2,3,4,5	hic_scaffold_14:45982487-45985794|hic_scaffold_14:45986418-45986739
hic_scaffold_21:57654665-57654986		-	1	321	0	ciRNA	hic_scaffold_21:57649035-57657487/PH02Gene39578	7	hic_scaffold_21:57654635-57654986
hic_scaffold_18:16053665-16058968	16053666-16053862,16053960-16054057,16056356-16056473,16056597-16056649,16056758-16056813,16056951-16057114,16057799-16058014,16058120-16058190,16058901-16058968,	-	9	197,98,118,53,56,164,216,71,68	0,294,2690,2931,3092,3285,4133,4454,5235	circRNA	hic_scaffold_18:16053484-16060844/PH02Gene26881	10,9,8,7,6,5,4,3,2	hic_scaffold_18:16053571-16053665|hic_scaffold_18:16058968-16060644
hic_scaffold_16:20277192-20277428		-	1	236	0	ciRNA	hic_scaffold_16:20275951-20281665/PH02Gene04963	7	hic_scaffold_16:20277172-20277428
hic_scaffold_8:64839500-64840712	64839501-64839614,64840182-64840279,64840634-64840712,	+	3	114,98,79	0,681,1133	circRNA	hic_scaffold_8:64835425-64856443/PH02Gene36007	6,7,8	hic_scaffold_8:64838914-64839500|hic_scaffold_8:64840712-64842251
hic_scaffold_7:51982895-51983281	51982896-51983281,	-	1	386	0	circRNA	hic_scaffold_7:51981422-51987310/PH02Gene06407	6	hic_scaffold_7:51982806-51982895|hic_scaffold_7:51983281-51983379
hic_scaffold_16:23781061-23781758	23781062-23781183,23781274-23781398,23781679-23781758,	-	3	122,125,80	212617	circRNA	hic_scaffold_16:23778879-23783181/PH02Gene04461	5,4,3	hic_scaffold_16:23780904-23781061|hic_scaffold_16:23781758-23781937
hic_scaffold_24:34316769-34318550		-	1	1781	0	ciRNA	hic_scaffold_24:34306380-34322093/PH02Gene34051	6	hic_scaffold_24:34316739-34318550
hic_scaffold_21:105036998-105037487		+	1	489	0	ciRNA	hic_scaffold_21:105035221-105040829/PH02Gene23056	2	hic_scaffold_21:105036998-105037512
hic_scaffold_3:87615226-87616597	87615227-87615343,87615452-87615523,87616308-87616418,87616499-87616597,	-	4	117,72,111,99	0,225,1081,1272	circRNA	hic_scaffold_3:87611791-87622567/PH02Gene16209	12,11,10,9	hic_scaffold_3:87614334-87615226|hic_scaffold_3:87616597-87617854
hic_scaffold_21:9831006-9831411		+	1	405	0	ciRNA	hic_scaffold_21:9827539-9835239/PH02Gene06696	2	hic_scaffold_21:9831006-9831436
hic_scaffold_13:441614-441933		+	1	319	0	ciRNA	hic_scaffold_13:431342-442544/PH02Gene21562	23	hic_scaffold_13:441614-441965
hic_scaffold_18:25677653-25678816	25677654-25677759,25678484-25678549,25678700-25678816,	+	3	106,66,117	0,830,1046	circRNA	hic_scaffold_18:25676685-25682681/hic_scaffold_18:25676685-25682681	3,4,5	hic_scaffold_18:25677069-25677653|hic_scaffold_18:25678816-25681429
hic_scaffold_16:19721953-19722876	19721954-19722464,19722709-19722876,	+	2	511168	755	circRNA	hic_scaffold_16:19717698-19724303/hic_scaffold_16:19717698-19724303	5,6	hic_scaffold_16:19721160-19721953|hic_scaffold_16:19722876-19723061
hic_scaffold_14:59146541-59146882		+	1	341	0	ciRNA	hic_scaffold_14:59139632-59147639/PH02Gene42652	6	hic_scaffold_14:59146541-59146916
hic_scaffold_20:14713039-14716998	14713040-14713152,14715675-14716242,14716499-14716676,14716856-14716998,	-	4	113568178143	0,2635,3459,3816	circRNA	hic_scaffold_20:14703169-14720667/PH02Gene48401	7,6,5,4	hic_scaffold_20:14709721-14713039|hic_scaffold_20:14716998-14718754
hic_scaffold_24:37408017-37408159		-	1	142	0	ciRNA	hic_scaffold_24:37406927-37408695/PH02Gene36787	1	hic_scaffold_24:37407999-37408159
hic_scaffold_17:12918446-12918734	12918447-12918599,12918681-12918734,	+	2	153,54	234	circRNA	hic_scaffold_17:12891633-12933693/PH02Gene01074	35,36	hic_scaffold_17:12916096-12918446|hic_scaffold_17:12918734-12922869
hic_scaffold_4:47742262-47743380	47742263-47742495,47742593-47742880,47742958-47743086,47743207-47743380,	+	4	233288129174	330695944	circRNA	hic_scaffold_4:47740497-47744799/PH02Gene36190	2,3,4,5	hic_scaffold_4:47741455-47742262|hic_scaffold_4:47743380-47743912
hic_scaffold_16:8667607-8668247		-	1	640	0	ciRNA	hic_scaffold_16:8667533-8670420/PH02Gene05733	2	hic_scaffold_16:8667579-8668247
hic_scaffold_23:79645155-79645493		-	1	338	0	ciRNA	hic_scaffold_23:79643820-79647333/PH02Gene39247	4	hic_scaffold_23:79645130-79645493
hic_scaffold_3:100555793-100556109	100555794-100556109,	+	1	316	0	circRNA	hic_scaffold_3:100553592-100557998/PH02Gene19926	3	hic_scaffold_3:100555649-100555793|hic_scaffold_3:100556109-100557104
hic_scaffold_15:92781461-92781737		+	1	276	0	ciRNA	hic_scaffold_15:92770526-92783051/PH02Gene23397	2	hic_scaffold_15:92781461-92781778
hic_scaffold_23:6353385-6354048		+	1	663	0	ciRNA	hic_scaffold_23:6351059-6354755/PH02Gene45588	3	hic_scaffold_23:6353385-6354079
hic_scaffold_7:58636430-58636575		+	1	145	0	ciRNA	hic_scaffold_7:58633860-58657525/PH02Gene16490	4	hic_scaffold_7:58636430-58636603
hic_scaffold_17:92210742-92214047	92210743-92211052,92211157-92211408,92211497-92211641,92211734-92212707,92213906-92214047,	-	5	310252145974142	0,414,754,991,3163	circRNA	hic_scaffold_17:92210003-92215474/PH02Gene09125	6,5,4,3,2	hic_scaffold_17:92210234-92210742|hic_scaffold_17:92214047-92214149
hic_scaffold_17:13132199-13132690	13132200-13132282,13132568-13132690,	+	2	83123	368	circRNA	hic_scaffold_17:13127562-13134116/PH02Gene01084	10,11	hic_scaffold_17:13131682-13132199|hic_scaffold_17:13132690-13133624
hic_scaffold_20:53081902-53082949	53081903-53081968,53082053-53082145,53082539-53082664,53082836-53082949,	+	4	66,93,126,114	150636933	circRNA	hic_scaffold_20:53070848-53091773/PH02Gene30683	9,10,11,12	hic_scaffold_20:53077928-53081902|hic_scaffold_20:53082949-53089746
hic_scaffold_3:39058076-39058836	39058077-39058345,39058420-39058495,39058608-39058693,39058774-39058836,	-	4	269,76,86,63	343531697	circRNA	hic_scaffold_3:39056755-39063373/PH02Gene32980	6,5,4,3	hic_scaffold_3:39057102-39058076|hic_scaffold_3:39058836-39061051
hic_scaffold_17:51108999-51109190		+	1	191	0	ciRNA	hic_scaffold_17:51107927-51123944/PH02Gene47233	2	hic_scaffold_17:51108999-51109212
hic_scaffold_8:60189482-60193394	60189483-60190043,60190133-60190238,60190341-60190420,60190567-60190664,60190838-60190951,60191058-60191198,60191978-60192062,60193133-60193394,	-	8	561,106,80,98,114,141,85,262	0,650,858,1084,1355,1575,2495,3650	circRNA	hic_scaffold_8:60184567-60194332/hic_scaffold_8:60184567-60194332	9,8,7,6,5,4,3,2	hic_scaffold_8:60187915-60189482|hic_scaffold_8:60193394-60193798
hic_scaffold_24:29189685-29189871	29189686-29189871,	-	1	186	0	circRNA	hic_scaffold_24:29185532-29191437/PH02Gene08967	4	hic_scaffold_24:29189258-29189685|hic_scaffold_24:29189871-29189950
hic_scaffold_14:21873176-21873829		-	1	653	0	ciRNA	hic_scaffold_14:21869486-21874752/hic_scaffold_14:21869486-21874752	3	hic_scaffold_14:21873146-21873829
hic_scaffold_7:35253008-35253389		-	1	381	0	ciRNA	hic_scaffold_7:35251554-35254436/PH02Gene28974	2	hic_scaffold_7:35252984-35253389
hic_scaffold_18:17786163-17786362	17786164-17786362,	+	1	199	0	circRNA	hic_scaffold_18:17784521-17795229/PH02Gene17359	3	hic_scaffold_18:17785859-17786163|hic_scaffold_18:17786362-17786497
hic_scaffold_11:41055777-41056320		+	1	543	0	ciRNA	hic_scaffold_11:41055747-41058457/PH02Gene07597	1	hic_scaffold_11:41055777-41056342
hic_scaffold_11:1317993-1318714		+	1	721	0	ciRNA	hic_scaffold_11:1316192-1319411/PH02Gene38267	4	hic_scaffold_11:1317993-1318747
hic_scaffold_17:37983375-37983958	37983376-37983693,37983799-37983958,	-	2	318160	423	circRNA	hic_scaffold_17:37981859-37984881/PH02Gene04720	4,3	hic_scaffold_17:37982210-37983375|hic_scaffold_17:37983958-37984413
hic_scaffold_3:100518163-100520638	100518164-100518267,100519144-100519296,100520039-100520137,100520511-100520638,	-	4	104,153,99,128	0,980,1875,2347	circRNA	hic_scaffold_3:100517099-100521199/PH02Gene19927	6,5,4,3	hic_scaffold_3:100517984-100518163|hic_scaffold_3:100520638-100520768
hic_scaffold_22:47204110-47204644		+	1	534	0	ciRNA	hic_scaffold_22:47199879-47208097/PH02Gene25016	8	hic_scaffold_22:47204110-47204663
hic_scaffold_21:80242096-80242260		-	1	164	0	ciRNA	hic_scaffold_21:80240965-80242986/hic_scaffold_21:80240965-80242986	2	hic_scaffold_21:80241888-80242260
hic_scaffold_14:45573014-45573168		+	1	154	0	ciRNA	hic_scaffold_14:45561255-45573488/PH02Gene40963	8	hic_scaffold_14:45573014-45573193
hic_scaffold_19:16359102-16362655	16359103-16359207,16359995-16360060,16360147-16360368,16361190-16361711,16361822-16362388,16362473-16362655,	+	6	105,66,222,522,567,183	0,892,1044,2087,2719,3370	circRNA	hic_scaffold_19:16353984-16364307/PH02Gene31965	4,5,6,7,8,9	hic_scaffold_19:16358974-16359102|hic_scaffold_19:16362655-16363824
hic_scaffold_17:56227758-56231275	56227759-56227943,56229340-56229520,56229985-56230176,56231151-56231275,	+	4	185181192125	0,1581,2226,3392	circRNA	hic_scaffold_17:56225206-56239785/hic_scaffold_17:56225206-56239785	5,6,7,8	hic_scaffold_17:56227633-56227758|hic_scaffold_17:56231275-56235682
hic_scaffold_19:26944274-26944418		+	1	144	0	ciRNA	hic_scaffold_19:26936277-26945079/PH02Gene27604	18	hic_scaffold_19:26944274-26944447
hic_scaffold_13:82927698-82928834	82927699-82927875,82928257-82928350,82928730-82928834,	-	3	177,94,105	0,558,1031	circRNA	hic_scaffold_13:82896093-82937926/hic_scaffold_13:82896093-82937926	6,5,4	hic_scaffold_13:82921651-82927698|hic_scaffold_13:82928834-82937181
hic_scaffold_9:3795058-3797400	3795059-3795209,3795399-3795506,3795959-3796051,3796563-3796646,3796791-3796859,3796944-3797004,3797085-3797153,3797307-3797400,	+	8	151,108,93,84,69,61,69,94	0,340,900,1504,1732,1885,2026,2248	circRNA	hic_scaffold_9:3794210-3797936/hic_scaffold_9:3794210-3797936	3,4,5,6,7,8,9,10	hic_scaffold_9:3794689-3795058|hic_scaffold_9:3797400-3797543
hic_scaffold_14:30560568-30560830		-	1	262	0	ciRNA	hic_scaffold_14:30559616-30561423/PH02Gene12918	2	hic_scaffold_14:30560536-30560830
hic_scaffold_18:43779782-43780264	43779783-43779859,43779970-43780020,43780191-43780264,	-	3	77,51,74	187408	circRNA	hic_scaffold_18:43777518-43781777/PH02Gene35563	6,5,4	hic_scaffold_18:43778119-43779782|hic_scaffold_18:43780264-43781006
hic_scaffold_17:54906358-54908459	54906359-54906443,54906522-54906613,54908082-54908150,54908227-54908263,54908377-54908459,	+	5	85,92,69,37,83	0,163,1723,1868,2018	circRNA	hic_scaffold_17:54896290-54921631/PH02Gene33163	6,7,8,9,10	hic_scaffold_17:54905981-54906358|hic_scaffold_17:54908459-54913705
hic_scaffold_11:2578432-2578584		-	1	152	0	ciRNA	hic_scaffold_11:2575355-2585000/PH02Gene22106	4	hic_scaffold_11:2578415-2578584
hic_scaffold_8:595086-595398	595087-595203,595297-595398,	+	2	117102	210	circRNA	hic_scaffold_8:590273-614121/PH02Gene46643	10,11	hic_scaffold_8:593212-595086|hic_scaffold_8:595398-595965
hic_scaffold_10:705319-705623		+	1	304	0	ciRNA	hic_scaffold_10:704676-711534/PH02Gene13506	1	hic_scaffold_10:705319-705657
hic_scaffold_20:53074273-53077928	53074274-53074397,53075497-53075553,53075677-53075868,53075948-53076025,53077561-53077743,53077848-53077928,	+	6	124,57,192,78,183,81	0,1223,1403,1674,3287,3574	circRNA	hic_scaffold_20:53070848-53091773/PH02Gene30683	3,4,5,6,7,8	hic_scaffold_20:53071431-53074273|hic_scaffold_20:53077928-53081902
hic_scaffold_5:47819004-47820365	47819005-47819068,47819900-47820117,47820194-47820365,	-	3	64218172	0,895,1189	circRNA	hic_scaffold_5:47811280-47822738/PH02Gene33806	4,3,2	hic_scaffold_5:47818366-47819004|hic_scaffold_5:47820365-47822343
hic_scaffold_23:11028456-11028599		+	1	143	0	ciRNA	hic_scaffold_23:11026858-11031273/PH02Gene01770	4	hic_scaffold_23:11028456-11028618
hic_scaffold_6:24890041-24890500	24890042-24890142,24890248-24890500,	-	2	101253	206	circRNA	hic_scaffold_6:24883516-24895530/hic_scaffold_6:24883516-24895530	4,3	hic_scaffold_6:24889763-24890041|hic_scaffold_6:24890500-24895058
hic_scaffold_23:69126880-69127335		-	1	455	0	ciRNA	hic_scaffold_23:69121389-69164367/PH02Gene40456	14	hic_scaffold_23:69126852-69127335
hic_scaffold_18:16952844-16954439	16952845-16952997,16953147-16953225,16953307-16953394,16953627-16954024,16954094-16954205,16954378-16954439,	+	6	153,79,88,398,112,62	0,302,462,782,1249,1533	circRNA	hic_scaffold_18:16942604-16963603/hic_scaffold_18:16942604-16963603	5,6,7,8,9,10	hic_scaffold_18:16944648-16952844|hic_scaffold_18:16954439-16961718
hic_scaffold_15:102786405-102787060	102786406-102786561,102786649-102786777,102786863-102787060,	+	3	156129198	243457	circRNA	hic_scaffold_15:102776230-102804413/PH02Gene21288	14,15,16	hic_scaffold_15:102781801-102786405|hic_scaffold_15:102787060-102803777
hic_scaffold_3:812999-813176		+	1	177	0	ciRNA	hic_scaffold_3:812311-814575/PH02Gene35310	1	hic_scaffold_3:812999-813194
hic_scaffold_17:29973921-29974093		-	1	172	0	ciRNA	hic_scaffold_17:29970810-29976181/PH02Gene16939	4	hic_scaffold_17:29973169-29974093
hic_scaffold_8:7739087-7739724		-	1	637	0	ciRNA	hic_scaffold_8:7738135-7745305/hic_scaffold_8:7738135-7745305	6	hic_scaffold_8:7739070-7739724
hic_scaffold_8:10280099-10280391		-	1	292	0	ciRNA	hic_scaffold_8:10275474-10281378/PH02Gene11139	2	hic_scaffold_8:10280057-10280391
hic_scaffold_13:12743468-12743827		+	1	359	0	ciRNA	hic_scaffold_13:12740742-12743978/PH02Gene45215	6	hic_scaffold_13:12743468-12743849
hic_scaffold_19:27350957-27351407		+	1	450	0	ciRNA	hic_scaffold_19:27348185-27352575/PH02Gene12817	6	hic_scaffold_19:27350957-27351447
hic_scaffold_11:40332551-40344068	40332552-40332722,40332984-40333377,40333500-40333618,40341129-40341206,40341341-40341481,40341617-40341661,40341893-40342059,40342139-40342217,40342292-40342374,40342569-40342698,40342777-40342909,40343477-40343625,40343876-40344068,	+	13	171,394,119,78,141,45,167,79,83,130,133,149,193	0,432,948,8577,8789,9065,9341,9587,9740,10017,10225,10925,11324	circRNA	hic_scaffold_11:40331901-40344853/PH02Gene07631	3,4,5,6,7,8,9,10,11,12,13,14,15	hic_scaffold_11:40332402-40332551|hic_scaffold_11:40344068-40344324
hic_scaffold_14:106841230-106841496		+	1	266	0	ciRNA	hic_scaffold_14:106832254-106842030/PH02Gene19656	22	hic_scaffold_14:106841230-106841529
hic_scaffold_14:56734417-56735072		+	1	655	0	ciRNA	hic_scaffold_14:56733649-56735683/PH02Gene15111	2	hic_scaffold_14:56734417-56735107
hic_scaffold_10:36175500-36175629		-	1	129	0	ciRNA	hic_scaffold_10:36173887-36179536/PH02Gene45992	11	hic_scaffold_10:36175472-36175629
hic_scaffold_23:23281019-23281287		-	1	268	0	ciRNA	hic_scaffold_23:23277269-23291761/PH02Gene09767	11	hic_scaffold_23:23280969-23281287
hic_scaffold_8:27399279-27399535		+	1	256	0	ciRNA	hic_scaffold_8:27394947-27400242/PH02Gene32782	8	hic_scaffold_8:27399279-27399568
hic_scaffold_14:77013084-77013266		+	1	182	0	ciRNA	hic_scaffold_14:77011591-77016398/PH02Gene27115	3	hic_scaffold_14:77013084-77013388
hic_scaffold_16:27724385-27725340	27724386-27724847,27724924-27725340,	+	2	462417	538	circRNA	hic_scaffold_16:27722520-27728746/PH02Gene25960	2,3	hic_scaffold_16:27723226-27724385|hic_scaffold_16:27725340-27726026
hic_scaffold_13:72507487-72508332	72507488-72507637,72507759-72507870,72507980-72508231,72508310-72508332,	-	4	150,112,252,23	271492822	circRNA	hic_scaffold_13:72504947-72511439/PH02Gene19351	6,5,4,3	hic_scaffold_13:72506172-72507487|hic_scaffold_13:72508332-72510605
hic_scaffold_9:3795058-3795506	3795059-3795209,3795399-3795506,	+	2	151108	340	circRNA	hic_scaffold_9:3794100-3802628/PH02Gene25224	3,4	hic_scaffold_9:3794689-3795058|hic_scaffold_9:3795506-3795958
hic_scaffold_14:33996434-33996818	33996435-33996818,	+	1	384	0	circRNA	hic_scaffold_14:33992671-33997901/hic_scaffold_14:33992671-33997901	4	hic_scaffold_14:33993873-33996434|hic_scaffold_14:33996818-33997260
hic_scaffold_13:30578314-30578900	30578315-30578705,30578799-30578900,	+	2	391102	484	circRNA	hic_scaffold_13:30575456-30580381/PH02Gene07644	2,3	hic_scaffold_13:30576486-30578314|hic_scaffold_13:30578900-30579962
hic_scaffold_3:94496954-94497354	94496955-94497079,94497170-94497354,	-	2	125185	215	circRNA	hic_scaffold_3:94495875-94498684/PH02Gene06494	3,2	hic_scaffold_3:94496677-94496954|hic_scaffold_3:94497354-94498278
hic_scaffold_9:65163629-65163795		+	1	166	0	ciRNA	hic_scaffold_9:65163124-65165411/PH02Gene30227	1	hic_scaffold_9:65163629-65163823
hic_scaffold_17:20251879-20252338	20251880-20251988,20252085-20252338,	-	2	109254	205	circRNA	hic_scaffold_17:20249329-20253374/PH02Gene24223	3,2	hic_scaffold_17:20251431-20251879|hic_scaffold_17:20252338-20252926
hic_scaffold_15:50969172-50969352		-	1	180	0	ciRNA	hic_scaffold_15:50957801-50970129/PH02Gene00038	2	hic_scaffold_15:50969144-50969352
hic_scaffold_4:4052375-4055757	4052376-4052615,4052839-4052937,4053732-4053827,4053914-4054111,4054181-4054255,4054393-4054521,4054601-4054699,4054946-4055088,4055177-4055270,4055341-4055582,4055679-4055757,	+	11	240,99,96,198,75,129,99,143,94,242,79	0,463,1356,1538,1805,2017,2225,2570,2801,2965,3303	circRNA	hic_scaffold_4:4048027-4057140/hic_scaffold_4:4048027-4057140	8,9,10,11,12,13,14,15,16,17,18	hic_scaffold_4:4051497-4052375|hic_scaffold_4:4055757-4056077
hic_scaffold_16:46356833-46357580	46356834-46356956,46357347-46357391,46357482-46357580,	+	3	123,45,99	513648	circRNA	hic_scaffold_16:46356449-46360888/PH02Gene43315	2,3,4	hic_scaffold_16:46356640-46356833|hic_scaffold_16:46357580-46357746
hic_scaffold_14:944990-945454		+	1	464	0	ciRNA	hic_scaffold_14:944559-948146/PH02Gene20065	1	hic_scaffold_14:944990-945479
hic_scaffold_9:3874916-3877052	3874917-3875014,3875103-3875197,3875274-3875459,3876069-3876182,3876415-3876522,3876745-3876827,3876931-3877052,	-	7	98,95,186,114,108,83,122	0,186,357,1152,1498,1828,2014	circRNA	hic_scaffold_9:3874520-3883783/PH02Gene25221	10,9,8,7,6,5,4	hic_scaffold_9:3874650-3874916|hic_scaffold_9:3877052-3877286
hic_scaffold_9:22146868-22147005		-	1	137	0	ciRNA	hic_scaffold_9:22145029-22149547/PH02Gene18310	7	hic_scaffold_9:22146847-22147005
hic_scaffold_13:127641822-127642055		+	1	233	0	ciRNA	hic_scaffold_13:127638193-127648035/PH02Gene14850	3	hic_scaffold_13:127641822-127642090
hic_scaffold_21:772126-772720		-	1	594	0	ciRNA	hic_scaffold_21:770163-774218/PH02Gene47251	4	hic_scaffold_21:772102-772720
hic_scaffold_15:100025288-100027042	100025289-100025433,100025747-100025866,100025990-100026124,100026202-100026263,100026967-100027042,	+	5	145,120,135,62,76	0,458,701,913,1678	circRNA	hic_scaffold_15:100021970-100040788/PH02Gene08326	2,3,4,5,6	hic_scaffold_15:100022154-100025288|hic_scaffold_15:100027042-100035136
hic_scaffold_7:23891764-23892092		-	1	328	0	ciRNA	hic_scaffold_7:23873208-23895424/PH02Gene22742	4	hic_scaffold_7:23891734-23892092
hic_scaffold_13:127904271-127910049		-	1	5778	0	ciRNA	hic_scaffold_13:127900883-127910252/hic_scaffold_13:127900883-127910252	1	hic_scaffold_13:127901034-127910049
hic_scaffold_3:57696321-57696489		-	1	168	0	ciRNA	hic_scaffold_3:57695927-57699766/hic_scaffold_3:57695927-57699766	1	hic_scaffold_3:57696215-57696489
hic_scaffold_10:43992497-44000852	43992498-43992658,43993179-43993400,43993707-43993831,43997281-43997393,43998319-43998378,43999078-43999156,43999671-43999767,44000146-44000281,44000466-44000628,44000713-44000852,	-	10	161,222,125,113,60,79,97,136,163,140	0,681,1209,4783,5821,6580,7173,7648,7968,8215	circRNA	hic_scaffold_10:43988855-44014044/PH02Gene12490	17,16,15,14,13,12,11,10,9,8	hic_scaffold_10:43990254-43992497|hic_scaffold_10:44000852-44006895
hic_scaffold_17:98681727-98682612		+	1	885	0	ciRNA	hic_scaffold_17:98681551-98712558/PH02Gene31258	1	hic_scaffold_17:98681727-98682635
hic_scaffold_12:26792465-26792824		+	1	359	0	ciRNA	hic_scaffold_12:26792134-26793535/PH02Gene22520	1	hic_scaffold_12:26792465-26792852
hic_scaffold_18:16952844-16954439	16952845-16952997,16953147-16953173,16953307-16953331,16953627-16953655,16953817-16953830,16953978-16954024,16954094-16954205,16954378-16954439,	+	8	153,27,25,29,14,47,112,62	0,302,462,782,972,1133,1249,1533	circRNA	hic_scaffold_18:16950927-16963858/PH02Gene02564	2,3,4,5,6,7,8,9	hic_scaffold_18:16951150-16952844|hic_scaffold_18:16954439-16961718
hic_scaffold_22:1547458-1547687		-	1	229	0	ciRNA	hic_scaffold_22:1536304-1550835/PH02Gene47149	6	hic_scaffold_22:1547432-1547687
hic_scaffold_13:64796480-64799017	64796481-64796606,64798229-64798305,64798418-64798473,64798812-64798877,64798964-64799017,	-	5	126,77,56,66,54	0,1748,1937,2331,2483	circRNA	hic_scaffold_13:64794704-64800763/PH02Gene20545	7,6,5,4,3	hic_scaffold_13:64796044-64796480|hic_scaffold_13:64799017-64799227
hic_scaffold_6:34290710-34298523	34290711-34290804,34295906-34296133,34297432-34297488,34297633-34298523,	-	4	94,228,57,891	0,5195,6721,6922	circRNA	hic_scaffold_6:34285838-34299680/PH02Gene22493	5,4,3,2	hic_scaffold_6:34290626-34290710|hic_scaffold_6:34298523-34299468
hic_scaffold_9:50303354-50303607		-	1	253	0	ciRNA	hic_scaffold_9:50301747-50304050/PH02Gene05526	1	hic_scaffold_9:50303338-50303607
hic_scaffold_21:11750533-11751092		-	1	559	0	ciRNA	hic_scaffold_21:11749652-11753807/PH02Gene13435	1	hic_scaffold_21:11750489-11751092
hic_scaffold_23:44546697-44547042	44546698-44547042,	-	1	345	0	circRNA	hic_scaffold_23:44536280-44548436/PH02Gene17419	3	hic_scaffold_23:44546321-44546697|hic_scaffold_23:44547042-44547405
hic_scaffold_13:135539006-135540399	135539007-135539262,135539901-135540055,135540136-135540399,	+	3	256155264	0,894,1129	circRNA	hic_scaffold_13:135537780-135541512/PH02Gene32328	2,3,4	hic_scaffold_13:135538164-135539006|hic_scaffold_13:135540399-135540640
hic_scaffold_13:101468493-101470730	101468494-101468637,101468747-101469020,101469132-101469234,101470399-101470515,101470626-101470730,	+	5	144274103117105	0,253,638,1905,2132	circRNA	hic_scaffold_13:101467968-101479151/hic_scaffold_13:101467968-101479151	2,3,4,5,6	hic_scaffold_13:101468361-101468493|hic_scaffold_13:101470730-101473529
hic_scaffold_9:44167794-44168117	44167795-44168117,	-	1	323	0	circRNA	hic_scaffold_9:44166601-44169130/PH02Gene05393	2	hic_scaffold_9:44167163-44167794|hic_scaffold_9:44168117-44168244
hic_scaffold_17:46091713-46092463	46091714-46091847,46091936-46092129,46092232-46092463,	-	3	134194232	222518	circRNA	hic_scaffold_17:46090963-46094178/PH02Gene44071	4,3,2	hic_scaffold_17:46091605-46091713|hic_scaffold_17:46092463-46093718
hic_scaffold_8:57427945-57428485		+	1	540	0	ciRNA	hic_scaffold_8:57423159-57441289/PH02Gene18989	12	hic_scaffold_8:57427945-57428507
hic_scaffold_6:38335890-38352549	38335891-38335998,38336152-38336340,38336443-38336739,38345118-38345219,38345718-38345852,38346610-38346834,38347045-38347248,38352092-38352262,38352400-38352549,	+	9	1.08189e+26	0,261,552,9227,9827,10719,11154,16201,16509	circRNA	hic_scaffold_6:38331261-38362141/PH02Gene40370	6,7,8,9,10,11,12,13,14	hic_scaffold_6:38335342-38335890|hic_scaffold_6:38352549-38353917
hic_scaffold_24:63756477-63757718	63756478-63756661,63757668-63757718,	+	2	184,51	0,1190	circRNA	hic_scaffold_24:63755136-63758788/hic_scaffold_24:63755136-63758788	2,3	hic_scaffold_24:63756205-63756477|hic_scaffold_24:63757718-63758325
hic_scaffold_11:20938165-20939112	20938166-20938203,20938807-20939112,	+	2	38306	641	circRNA	hic_scaffold_11:20924055-20942524/PH02Gene38092	8,9	hic_scaffold_11:20934140-20938165|hic_scaffold_11:20939112-20941467
hic_scaffold_16:56556042-56556576	56556043-56556313,56556430-56556576,	+	2	271147	387	circRNA	hic_scaffold_16:56536749-56557504/hic_scaffold_16:56536749-56557504	6,7	hic_scaffold_16:56537866-56556042|hic_scaffold_16:56556576-56556928
hic_scaffold_22:2572045-2572358		-	1	313	0	ciRNA	hic_scaffold_22:2570753-2574012/PH02Gene24116	3	hic_scaffold_22:2572026-2572358
hic_scaffold_5:51387450-51388771	51387451-51387564,51387657-51387946,51388043-51388771,	-	3	114290729	206592	circRNA	hic_scaffold_5:51378540-51391245/PH02Gene29513	4,3,2	hic_scaffold_5:51387275-51387450|hic_scaffold_5:51388771-51390728
hic_scaffold_9:65163629-65163797		+	1	168	0	ciRNA	hic_scaffold_9:65163124-65165411/PH02Gene30227	1	hic_scaffold_9:65163629-65163823
hic_scaffold_13:128229544-128229712		-	1	168	0	ciRNA	hic_scaffold_13:128228059-128229737/hic_scaffold_13:128228059-128229737	1	hic_scaffold_13:128228278-128229712
hic_scaffold_14:44068130-44068290		-	1	160	0	ciRNA	hic_scaffold_14:44063462-44083610/PH02Gene17340	14	hic_scaffold_14:44067784-44068290
hic_scaffold_7:58251195-58251312		-	1	117	0	ciRNA	hic_scaffold_7:58250326-58267031/PH02Gene29505	25	hic_scaffold_7:58251153-58251312
hic_scaffold_3:34391652-34392705	34391653-34391742,34391829-34391988,34392455-34392705,	-	3	90160251	176802	circRNA	hic_scaffold_3:34376858-34401463/PH02Gene41667	7,6,5	hic_scaffold_3:34378755-34391652|hic_scaffold_3:34392705-34394291
hic_scaffold_13:20484896-20486358	20484897-20485046,20485139-20485294,20485404-20485615,20486016-20486117,20486219-20486358,	+	5	150156212102140	0,242,507,1119,1322	circRNA	hic_scaffold_13:20478011-20495306/PH02Gene29792	5,6,7,8,9	hic_scaffold_13:20481744-20484896|hic_scaffold_13:20486358-20494660
hic_scaffold_4:7867540-7867938	7867541-7867636,7867741-7867938,	-	2	96198	200	circRNA	hic_scaffold_4:7865394-7871211/PH02Gene21863	3,2	hic_scaffold_4:7866440-7867540|hic_scaffold_4:7867938-7871157
hic_scaffold_24:64183598-64184331		+	1	733	0	ciRNA	hic_scaffold_24:64180971-64186213/PH02Gene32117	10	hic_scaffold_24:64183598-64184349
hic_scaffold_5:8359217-8360810	8359218-8359355,8359434-8359564,8360664-8360810,	-	3	138131147	0,216,1446	circRNA	hic_scaffold_5:8357375-8364181/PH02Gene11717	9,8,7	hic_scaffold_5:8358731-8359217|hic_scaffold_5:8360810-8360895
hic_scaffold_13:65920515-65921333		+	1	818	0	ciRNA	hic_scaffold_13:65920142-65926086/PH02Gene15411	2	hic_scaffold_13:65920515-65921358
hic_scaffold_22:36449973-36450516		-	1	543	0	ciRNA	hic_scaffold_22:36445576-36450548/hic_scaffold_22:36445576-36450548	1	hic_scaffold_22:36449918-36450516
hic_scaffold_3:51403004-51403584	51403005-51403181,51403356-51403442,51403513-51403584,	+	3	177,87,72	351508	circRNA	hic_scaffold_3:51399139-51408285/PH02Gene30432	3,4,5	hic_scaffold_3:51400464-51403004|hic_scaffold_3:51403584-51404582
hic_scaffold_9:22466146-22467011		-	1	865	0	ciRNA	hic_scaffold_9:22464769-22468109/PH02Gene25945	2	hic_scaffold_9:22466126-22467011
hic_scaffold_14:69483302-69485488	69483303-69483354,69483668-69483725,69484640-69484734,69484827-69484930,69485360-69485488,	+	5	52,58,95,104,129	0,365,1337,1524,2057	circRNA	hic_scaffold_14:69478877-69488201/PH02Gene32617	3,4,5,6,7	hic_scaffold_14:69479396-69483302|hic_scaffold_14:69485488-69486170
hic_scaffold_4:1352896-1353335	1352897-1353061,1353159-1353335,	-	2	165177	262	circRNA	hic_scaffold_4:1352302-1353807/PH02Gene18002	3,2	hic_scaffold_4:1352774-1352896|hic_scaffold_4:1353335-1353540
hic_scaffold_14:66015658-66019103	66015659-66015761,66017954-66018073,66018633-66018746,66018831-66018916,66019021-66019103,	-	5	103,120,114,86,83	0,2295,2974,3172,3362	circRNA	hic_scaffold_14:66002391-66023254/PH02Gene03724	11,10,9,8,7	hic_scaffold_14:66015359-66015658|hic_scaffold_14:66019103-66021175
hic_scaffold_24:7035223-7037515	7035224-7035450,7035567-7035696,7036745-7036804,7037458-7037515,	-	4	227,130,60,58	0,343,1521,2234	circRNA	hic_scaffold_24:7030720-7038797/PH02Gene32134	6,5,4,3	hic_scaffold_24:7034545-7035223|hic_scaffold_24:7037515-7038309
hic_scaffold_12:27270718-27272666	27270719-27270816,27271261-27271376,27272431-27272666,	-	3	98116236	0,542,1712	circRNA	hic_scaffold_12:27250596-27301339/hic_scaffold_12:27250596-27301339	5,4,3	hic_scaffold_12:27264262-27270718|hic_scaffold_12:27272666-27282975
hic_scaffold_21:57814266-57815486	57814267-57814433,57814537-57814761,57814845-57815163,57815240-57815486,	+	4	167225319247	270578973	circRNA	hic_scaffold_21:57809440-57815737/hic_scaffold_21:57809440-57815737	11,12,13,14	hic_scaffold_21:57814182-57814266|hic_scaffold_21:57815486-57815571
hic_scaffold_17:89618052-89618210		-	1	158	0	ciRNA	hic_scaffold_17:89616441-89618798/PH02Gene04800	1	hic_scaffold_17:89618030-89618210
hic_scaffold_24:18090521-18093967	18090522-18091086,18091276-18091325,18092450-18092553,18092784-18092864,18093313-18093967,	-	5	565,50,104,81,655	0,754,1928,2262,2791	circRNA	hic_scaffold_24:18083785-18101052/hic_scaffold_24:18083785-18101052	14,13,12,11,10	hic_scaffold_24:18087433-18090521|hic_scaffold_24:18093967-18094829
hic_scaffold_21:104030815-104031101		+	1	286	0	ciRNA	hic_scaffold_21:104024482-104031692/PH02Gene42396	14	hic_scaffold_21:104030815-104031119
hic_scaffold_10:32287692-32288030		+	1	338	0	ciRNA	hic_scaffold_10:32274229-32288180/PH02Gene20313	6	hic_scaffold_10:32287692-32288066
hic_scaffold_15:93326559-93327186	93326560-93326685,93326780-93326846,93326936-93326998,93327115-93327186,	+	4	126,67,63,72	220376555	circRNA	hic_scaffold_15:93324145-93327907/hic_scaffold_15:93324145-93327907	6,7,8,9	hic_scaffold_15:93326451-93326559|hic_scaffold_15:93327186-93327300
hic_scaffold_24:67915682-67917845	67915683-67915757,67916316-67916372,67916463-67916623,67916791-67917281,67917377-67917476,67917585-67917845,	+	6	75,57,161,491,100,261	0,633,780,1108,1694,1902	circRNA	hic_scaffold_24:67913615-67919212/hic_scaffold_24:67913615-67919212	2,3,4,5,6,7	hic_scaffold_24:67913892-67915682|hic_scaffold_24:67917845-67918506
hic_scaffold_24:46116595-46116905	46116596-46116905,	+	1	310	0	circRNA	hic_scaffold_24:46115983-46120080/PH02Gene03203	2	hic_scaffold_24:46116202-46116595|hic_scaffold_24:46116905-46117682
hic_scaffold_21:50852734-50853793	50852735-50852881,50852979-50853035,50853105-50853160,50853245-50853380,50853489-50853576,50853675-50853793,	-	6	147,57,56,136,88,119	244370510754940	circRNA	hic_scaffold_21:50844307-50871760/hic_scaffold_21:50844307-50871760	11,10,9,8,7,6	hic_scaffold_21:50848458-50852734|hic_scaffold_21:50853793-50864695
hic_scaffold_20:47563626-47564890		-	1	1264	0	ciRNA	hic_scaffold_20:47562827-47567244/PH02Gene24751	6	hic_scaffold_20:47563597-47564890
hic_scaffold_7:50965699-50968259	50965700-50965874,50966060-50966164,50966494-50966640,50966731-50966899,50967110-50967261,50967347-50967417,50967510-50967693,50967779-50967970,50968114-50968259,	-	9	175,105,147,169,152,71,184,192,146	0,360,794,1031,1410,1647,1810,2079,2414	circRNA	hic_scaffold_7:50965157-50977907/PH02Gene06356	27,26,25,24,23,22,21,20,19	hic_scaffold_7:50965470-50965699|hic_scaffold_7:50968259-50968907
hic_scaffold_1:12932715-12933063		+	1	348	0	ciRNA	hic_scaffold_1:12932193-12933688/PH02Gene31481	2	hic_scaffold_1:12932715-12933089
hic_scaffold_15:6484132-6487549	6484133-6484280,6485030-6485219,6485345-6485413,6485540-6485659,6485758-6485867,6486238-6486389,6486777-6486942,6487368-6487549,	-	8	148,190,69,120,110,152,166,182	0,897,1212,1407,1625,2105,2644,3235	circRNA	hic_scaffold_15:6473745-6512535/PH02Gene20496	25,24,23,22,21,20,19,18	hic_scaffold_15:6478440-6484132|hic_scaffold_15:6487549-6503851
hic_scaffold_5:45051822-45052252		-	1	430	0	ciRNA	hic_scaffold_5:45045026-45052663/PH02Gene22408	1	hic_scaffold_5:45051787-45052252
hic_scaffold_4:28206264-28206661		+	1	397	0	ciRNA	hic_scaffold_4:28205261-28208987/PH02Gene43777	3	hic_scaffold_4:28206264-28206688
hic_scaffold_8:77173429-77173873		-	1	444	0	ciRNA	hic_scaffold_8:77172095-77177616/PH02Gene02798	4	hic_scaffold_8:77172869-77173873
hic_scaffold_22:48251190-48251556	48251191-48251556,	+	1	366	0	circRNA	hic_scaffold_22:48249243-48260664/PH02Gene24137	2	hic_scaffold_22:48249717-48251190|hic_scaffold_22:48251556-48251742
hic_scaffold_21:14690635-14691122		-	1	487	0	ciRNA	hic_scaffold_21:14681804-14695129/PH02Gene21698	7	hic_scaffold_21:14690608-14691122
hic_scaffold_22:26137107-26139968		-	1	2861	0	ciRNA	hic_scaffold_22:26136078-26143068/PH02Gene38930	5	hic_scaffold_22:26137079-26139968
hic_scaffold_15:80000302-80001648	80000303-80000390,80000502-80000621,80001083-80001178,80001266-80001327,80001504-80001648,	-	5	88,120,96,62,145	0,199,780,963,1201	circRNA	hic_scaffold_15:79994885-80002734/hic_scaffold_15:79994885-80002734	6,5,4,3,2	hic_scaffold_15:79994939-80000302|hic_scaffold_15:80001648-80002498
hic_scaffold_13:127611682-127611868		+	1	186	0	ciRNA	hic_scaffold_13:127611357-127613898/PH02Gene14847	1	hic_scaffold_13:127611682-127611894
hic_scaffold_21:89502152-89502288		+	1	136	0	ciRNA	hic_scaffold_21:89500480-89506421/PH02Gene32564	5	hic_scaffold_21:89502152-89502322
hic_scaffold_14:61394603-61395904		+	1	1301	0	ciRNA	hic_scaffold_14:61383637-61407865/PH02Gene43334	6	hic_scaffold_14:61394603-61395926
hic_scaffold_15:46320409-46321012		+	1	603	0	ciRNA	hic_scaffold_15:46319236-46321810/PH02Gene44544	3	hic_scaffold_15:46320409-46321037
hic_scaffold_24:38450813-38451002		-	1	189	0	ciRNA	hic_scaffold_24:38447626-38453401/PH02Gene14804	6	hic_scaffold_24:38450787-38451002
hic_scaffold_24:44236643-44236998		-	1	355	0	ciRNA	hic_scaffold_24:44235809-44242356/PH02Gene03291	9	hic_scaffold_24:44236603-44236998
hic_scaffold_3:100036538-100036969	100036539-100036700,100036828-100036969,	+	2	162142	289	circRNA	hic_scaffold_3:100033966-100039218/PH02Gene19951	3,4	hic_scaffold_3:100034829-100036538|hic_scaffold_3:100036969-100037307
hic_scaffold_14:29880688-29884088	29880689-29880790,29882897-29883043,29883732-29884088,	-	3	102147357	0,2208,3043	circRNA	hic_scaffold_14:29879347-29884088/hic_scaffold_14:29879347-29884088	3,2,1	hic_scaffold_14:29880330-29880688|None
hic_scaffold_16177:1429-1594		+	1	165	0	ciRNA	hic_scaffold_16177:1215-9840/PH02Gene50741	1	hic_scaffold_16177:1429-1638
hic_scaffold_3870:1313-1720		-	1	407	0	ciRNA	hic_scaffold_3870:988-4782/hic_scaffold_3870:988-4782	2	hic_scaffold_3870:988-1720
hic_scaffold_14:27238588-27238768		+	1	180	0	ciRNA	hic_scaffold_14:27237890-27239664/PH02Gene35782	1	hic_scaffold_14:27238588-27238807
hic_scaffold_4:3754456-3754651		-	1	195	0	ciRNA	hic_scaffold_4:3751945-3756179/PH02Gene35677	2	hic_scaffold_4:3754428-3754651
hic_scaffold_13:19489469-19489746		-	1	277	0	ciRNA	hic_scaffold_13:19485341-19493142/PH02Gene29156	8	hic_scaffold_13:19489438-19489746
hic_scaffold_21:25787772-25788092	25787773-25788092,	-	1	320	0	circRNA	hic_scaffold_21:25784517-25789462/PH02Gene45106	2	hic_scaffold_21:25786405-25787772|hic_scaffold_21:25788092-25789001
hic_scaffold_23:10161065-10161728		+	1	663	0	ciRNA	hic_scaffold_23:10153724-10172935/PH02Gene01813	21	hic_scaffold_23:10161065-10161750
hic_scaffold_3:57696304-57696489		-	1	185	0	ciRNA	hic_scaffold_3:57695927-57699766/hic_scaffold_3:57695927-57699766	1	hic_scaffold_3:57696215-57696489
hic_scaffold_15:48622385-48623189	48622386-48622450,48622781-48622882,48622992-48623189,	-	3	65102198	395606	circRNA	hic_scaffold_15:48592782-48659955/PH02Gene07771	18,17,16	hic_scaffold_15:48616095-48622385|hic_scaffold_15:48623189-48626326
hic_scaffold_24:63756477-63757718	63756478-63757718,	+	1	1241	0	circRNA	hic_scaffold_24:63755136-63758791/hic_scaffold_24:63755136-63758791	4	hic_scaffold_24:63756205-63756477|hic_scaffold_24:63757718-63758325
hic_scaffold_3:8908987-8909764	8908988-8909191,8909641-8909764,	+	2	204124	653	circRNA	hic_scaffold_3:8902268-8912510/PH02Gene07174	3,4	hic_scaffold_3:8903008-8908987|hic_scaffold_3:8909764-8910213
hic_scaffold_13:93587156-93588175	93587157-93587321,93587410-93587519,93587605-93587716,93587801-93587913,93588019-93588175,	+	5	165110112113157	253448644862	circRNA	hic_scaffold_13:93586660-93590248/PH02Gene42626	2,3,4,5,6	hic_scaffold_13:93586955-93587156|hic_scaffold_13:93588175-93588371
hic_scaffold_22:2968813-2969476	2968814-2968942,2969034-2969262,2969353-2969476,	+	3	129229124	220539	circRNA	hic_scaffold_22:2967688-2974390/PH02Gene37682	3,4,5	hic_scaffold_22:2968446-2968813|hic_scaffold_22:2969476-2969603
hic_scaffold_10:47557878-47558265		-	1	387	0	ciRNA	hic_scaffold_10:47553992-47559709/PH02Gene49673	5	hic_scaffold_10:47557853-47558265
hic_scaffold_10:4921578-4927139	4921579-4921698,4922477-4922592,4923235-4923323,4923464-4923506,4923943-4924120,4924237-4924356,4924429-4924766,4925293-4925631,4925797-4926485,4926560-4927139,	+	10	120,116,89,43,178,120,338,339,689,580	0,898,1656,1885,2364,2658,2850,3714,4218,4981	circRNA	hic_scaffold_10:4920928-4928848/PH02Gene40726	2,3,4,5,6,7,8,9,10,11	hic_scaffold_10:4921154-4921578|hic_scaffold_10:4927139-4927839
hic_scaffold_7:21439931-21440100		+	1	169	0	ciRNA	hic_scaffold_7:21438042-21442424/PH02Gene12744	7	hic_scaffold_7:21439931-21440131
hic_scaffold_18:15921689-15922205		+	1	516	0	ciRNA	hic_scaffold_18:15921193-15924109/PH02Gene26875	1	hic_scaffold_18:15921689-15922234
hic_scaffold_3:57696286-57696489		-	1	203	0	ciRNA	hic_scaffold_3:57695927-57699766/hic_scaffold_3:57695927-57699766	1	hic_scaffold_3:57696215-57696489
hic_scaffold_20:4550557-4550737		+	1	180	0	ciRNA	hic_scaffold_20:4550326-4552363/hic_scaffold_20:4550326-4552363	1	hic_scaffold_20:4550557-4552357
hic_scaffold_10:40662374-40663047		+	1	673	0	ciRNA	hic_scaffold_10:40660983-40667472/PH02Gene13967	4	hic_scaffold_10:40662374-40663072
hic_scaffold_13:132592451-132592886		+	1	435	0	ciRNA	hic_scaffold_13:132590134-132595896/PH02Gene22588	7	hic_scaffold_13:132592451-132592911
hic_scaffold_10:39738486-39740426	39738487-39738594,39738684-39738876,39738959-39739217,39739308-39739364,39739589-39739636,39739720-39739806,39739895-39739952,39740041-39740108,39740201-39740426,	+	9	108,193,259,57,48,87,58,68,226	0,197,472,821,1102,1233,1408,1554,1714	circRNA	hic_scaffold_10:39737215-39741282/hic_scaffold_10:39737215-39741282	2,3,4,5,6,7,8,9,10	hic_scaffold_10:39737446-39738486|hic_scaffold_10:39740426-39740905
hic_scaffold_8:1919-2473		+	1	554	0	ciRNA	hic_scaffold_8:1831-2859/hic_scaffold_8:1831-2859	1	hic_scaffold_8:1919-2508
hic_scaffold_12:33776756-33777281	33776757-33776895,33776991-33777281,	-	2	139291	234	circRNA	hic_scaffold_12:33774186-33778079/PH02Gene11081	3,2	hic_scaffold_12:33776131-33776756|hic_scaffold_12:33777281-33777802
hic_scaffold_17:2965426-2966990	2965427-2965552,2965656-2965724,2965801-2965881,2965969-2966134,2966880-2966990,	-	5	126,69,81,166,111	0,229,374,542,1453	circRNA	hic_scaffold_17:2958304-2972947/hic_scaffold_17:2958304-2972947	15,14,13,12,11	hic_scaffold_17:2960543-2965426|hic_scaffold_17:2966990-2968884
hic_scaffold_10:21125603-21126116		-	1	513	0	ciRNA	hic_scaffold_10:21121043-21127605/PH02Gene44994	3	hic_scaffold_10:21125571-21126116
hic_scaffold_4:60259038-60259276		-	1	238	0	ciRNA	hic_scaffold_4:60256345-60261957/PH02Gene45921	6	hic_scaffold_4:60259013-60259276
hic_scaffold_22:23041241-23042557	23041242-23041961,23042432-23042557,	-	2	720126	0,1190	circRNA	hic_scaffold_22:23040284-23044925/PH02Gene15242	4,3	hic_scaffold_22:23041152-23041241|hic_scaffold_22:23042557-23042657
hic_scaffold_13:44871543-44871871	44871544-44871668,44871749-44871871,	-	2	125123	205	circRNA	hic_scaffold_13:44869424-44873315/hic_scaffold_13:44869424-44873315	3,2	hic_scaffold_13:44871329-44871543|hic_scaffold_13:44871871-44873166
hic_scaffold_20:4060742-4061364		-	1	622	0	ciRNA	hic_scaffold_20:4057850-4061593/PH02Gene30948	1	hic_scaffold_20:4060720-4061364
hic_scaffold_17:1763866-1766508	1763867-1763998,1765772-1765832,1766089-1766154,1766255-1766508,	+	4	132,61,66,254	0,1905,2222,2388	circRNA	hic_scaffold_17:1760795-1768122/PH02Gene05901	12,13,14,15	hic_scaffold_17:1763408-1763866|hic_scaffold_17:1766508-1767874
hic_scaffold_4:6268960-6269243		+	1	283	0	ciRNA	hic_scaffold_4:6267886-6271486/PH02Gene18163	1	hic_scaffold_4:6268960-6269267
hic_scaffold_8:39376945-39377216		+	1	271	0	ciRNA	hic_scaffold_8:39376527-39378474/PH02Gene45525	2	hic_scaffold_8:39376945-39377242
hic_scaffold_24:52523814-52524663	52523815-52523889,52524001-52524159,52524294-52524356,52524463-52524663,	-	4	75,159,63,201	186479648	circRNA	hic_scaffold_24:52523553-52527644/PH02Gene02032	9,8,7,6	hic_scaffold_24:52523669-52523814|hic_scaffold_24:52524663-52525287
hic_scaffold_24:70663359-70663669	70663360-70663669,	-	1	310	0	circRNA	hic_scaffold_24:70656336-70686095/hic_scaffold_24:70656336-70686095	16	hic_scaffold_24:70657393-70663359|hic_scaffold_24:70663669-70674388
hic_scaffold_24:1557941-1562378	1557942-1558041,1558148-1558203,1559392-1559517,1559598-1559726,1562259-1562378,	-	5	100,56,126,129,120	0,206,1450,1656,4317	circRNA	hic_scaffold_24:1529544-1567102/PH02Gene36255	8,7,6,5,4	hic_scaffold_24:1551446-1557941|hic_scaffold_24:1562378-1563778
hic_scaffold_20:50446070-50446508	50446071-50446183,50446273-50446508,	+	2	113236	202	circRNA	hic_scaffold_20:50436942-50447277/PH02Gene05605	11,12	hic_scaffold_20:50443969-50446070|hic_scaffold_20:50446508-50446643
hic_scaffold_8:41140233-41143479	41140234-41140311,41140436-41140543,41143375-41143479,	+	3	78108105	0,202,3141	circRNA	hic_scaffold_8:41114643-41155282/hic_scaffold_8:41114643-41155282	13,14,15	hic_scaffold_8:41136124-41140233|hic_scaffold_8:41143479-41154087
hic_scaffold_15:67846724-67847030		+	1	306	0	ciRNA	hic_scaffold_15:67846277-67862464/hic_scaffold_15:67846277-67862464	1	hic_scaffold_15:67846724-67850183
hic_scaffold_22:47205136-47205691	47205137-47205322,47205411-47205478,47205573-47205691,	+	3	186,68,119	274436	circRNA	hic_scaffold_22:47199879-47208097/PH02Gene25016	12,13,14	hic_scaffold_22:47205050-47205136|hic_scaffold_22:47205691-47205770
hic_scaffold_7:36229415-36229574		-	1	159	0	ciRNA	hic_scaffold_7:36227464-36229797/PH02Gene02404	1	hic_scaffold_7:36229383-36229574
hic_scaffold_10:43992497-43997393	43992498-43992658,43993179-43993400,43993707-43993831,43997281-43997393,	-	4	161222125113	0,681,1209,4783	circRNA	hic_scaffold_10:43988855-44014044/PH02Gene12490	17,16,15,14	hic_scaffold_10:43990254-43992497|hic_scaffold_10:43997393-43998318
hic_scaffold_5:48110441-48110730		-	1	289	0	ciRNA	hic_scaffold_5:48106052-48121744/PH02Gene36512	8	hic_scaffold_5:48110415-48110730
hic_scaffold_15:43461097-43461696	43461098-43461193,43461330-43461351,43461435-43461491,43461647-43461696,	-	4	96,22,57,50	232337549	circRNA	hic_scaffold_15:43459741-43466941/PH02Gene36211	13,12,11,10	hic_scaffold_15:43460059-43461097|hic_scaffold_15:43461696-43462350
hic_scaffold_7:48143762-48143919		+	1	157	0	ciRNA	hic_scaffold_7:48142984-48144426/PH02Gene01341	1	hic_scaffold_7:48143762-48144380
hic_scaffold_23:57078627-57085623	57078628-57078803,57085513-57085623,	+	2	176111	0,6885	circRNA	hic_scaffold_23:57078316-57106660/PH02Gene13161	2,3	hic_scaffold_23:57078517-57078627|hic_scaffold_23:57085623-57093090
hic_scaffold_7:11918995-11921368	11918996-11919114,11919206-11919299,11921087-11921161,11921250-11921368,	-	4	119,94,75,119	0,210,2091,2254	circRNA	hic_scaffold_7:11904357-11924156/PH02Gene25912	6,5,4,3	hic_scaffold_7:11918458-11918995|hic_scaffold_7:11921368-11921452
hic_scaffold_3:50830027-50830179		+	1	152	0	ciRNA	hic_scaffold_3:50827681-50838550/PH02Gene30424	6	hic_scaffold_3:50830027-50830207
hic_scaffold_13:3616132-3616351		-	1	219	0	ciRNA	hic_scaffold_13:3613160-3618807/PH02Gene19555	9	hic_scaffold_13:3616116-3616351
hic_scaffold_8:53539633-53539961		-	1	328	0	ciRNA	hic_scaffold_8:53534042-53540094/PH02Gene17140	1	hic_scaffold_8:53539604-53539961
hic_scaffold_14:97118743-97119564	97118744-97118941,97119394-97119564,	-	2	198171	650	circRNA	hic_scaffold_14:97109730-97140501/PH02Gene29621	14,13	hic_scaffold_14:97118196-97118743|hic_scaffold_14:97119564-97122310
hic_scaffold_13:126793858-126794045		+	1	187	0	ciRNA	hic_scaffold_13:126789445-126797230/PH02Gene11595	9	hic_scaffold_13:126793858-126794067
hic_scaffold_21:70818194-70818399		+	1	205	0	ciRNA	hic_scaffold_21:70808967-70818800/PH02Gene12400	6	hic_scaffold_21:70818194-70818425
hic_scaffold_4:34513942-34516440	34513943-34514010,34514226-34514298,34514480-34514541,34515294-34516440,	+	4	68,73,62,1147	0,283,537,1351	circRNA	hic_scaffold_4:34493915-34523388/PH02Gene45623	14,15,16,17	hic_scaffold_4:34504540-34513942|hic_scaffold_4:34516440-34522118
hic_scaffold_16:58491407-58497687	58491408-58491562,58497158-58497325,58497532-58497687,	-	3	155168156	0,5750,6124	circRNA	hic_scaffold_16:58489254-58498797/PH02Gene43172	4,3,2	hic_scaffold_16:58490483-58491407|hic_scaffold_16:58497687-58498444
hic_scaffold_17:136854-137463	136855-136915,136987-137043,137129-137463,	-	3	61,57,335	132274	circRNA	hic_scaffold_17:115780-149850/hic_scaffold_17:115780-149850	17,16,15	hic_scaffold_17:129531-136854|hic_scaffold_17:137463-141356
hic_scaffold_4:27206695-27207198		-	1	503	0	ciRNA	hic_scaffold_4:27201429-27210356/PH02Gene06915	3	hic_scaffold_4:27206665-27207198
hic_scaffold_4:910361-910771		-	1	410	0	ciRNA	hic_scaffold_4:909116-911160/PH02Gene16674	1	hic_scaffold_4:910343-910771
hic_scaffold_6:67797075-67797351	67797076-67797351,	+	1	276	0	circRNA	hic_scaffold_6:67793730-67801456/PH02Gene38095	6	hic_scaffold_6:67796838-67797075|hic_scaffold_6:67797351-67797433
hic_scaffold_4:36472263-36476111	36472264-36472376,36472788-36472919,36474330-36474513,36475470-36475605,36475817-36475921,36476010-36476111,	-	6	1.13132e+17	0,524,2066,3206,3553,3746	circRNA	hic_scaffold_4:36466974-36498253/hic_scaffold_4:36466974-36498253	21,20,19,18,17,16	hic_scaffold_4:36472112-36472263|hic_scaffold_4:36476111-36476312
hic_scaffold_16:114599968-114601888	114599969-114600100,114600174-114600255,114600477-114600549,114600682-114600850,114600975-114601105,114601186-114601274,114601483-114601571,114601676-114601888,	+	8	132,82,73,169,131,89,89,213	0,205,508,713,1006,1217,1514,1707	circRNA	hic_scaffold_16:114583082-114618832/PH02Gene15545	9,10,11,12,13,14,15,16	hic_scaffold_16:114595828-114599968|hic_scaffold_16:114601888-114615947
hic_scaffold_22:20690353-20690978	20690354-20690420,20690517-20690722,20690811-20690978,	-	3	67206168	163457	circRNA	hic_scaffold_22:20676461-20713716/PH02Gene06130	15,14,13	hic_scaffold_22:20689196-20690353|hic_scaffold_22:20690978-20697883
hic_scaffold_13:128229560-128229712		-	1	152	0	ciRNA	hic_scaffold_13:128228059-128229737/hic_scaffold_13:128228059-128229737	1	hic_scaffold_13:128228278-128229712
hic_scaffold_11:26189338-26189691	26189339-26189438,26189584-26189605,26189670-26189691,	-	3	100,22,22	245331	circRNA	hic_scaffold_11:26189211-26197612/PH02Gene14992	9,8,7	hic_scaffold_11:26189231-26189338|hic_scaffold_11:26189691-26195058
hic_scaffold_6:47374484-47377982	47374485-47374492,47374559-47374651,47375316-47375418,47375975-47376027,47376106-47376238,47376570-47376918,47377664-47377982,	-	7	8,93,103,53,133,349,319	0,74,831,1490,1621,2085,3179	circRNA	hic_scaffold_6:47373745-47378813/PH02Gene37117	8,7,6,5,4,3,2	hic_scaffold_6:47374391-47374484|hic_scaffold_6:47377982-47378614
hic_scaffold_22:755993-756225		-	1	232	0	ciRNA	hic_scaffold_22:754630-759951/PH02Gene37656	3	hic_scaffold_22:755970-756225
hic_scaffold_22:6162830-6163251		-	1	421	0	ciRNA	hic_scaffold_22:6161286-6176876/PH02Gene45480	6	hic_scaffold_22:6162808-6163251
hic_scaffold_13:135644412-135644812	135644413-135644549,135644635-135644812,	-	2	137178	222	circRNA	hic_scaffold_13:135636421-135705399/PH02Gene32319	55,54	hic_scaffold_13:135640854-135644412|hic_scaffold_13:135644812-135651212
hic_scaffold_8:26471027-26474405	26471028-26471120,26471333-26471413,26473958-26474010,26474101-26474168,26474242-26474405,	-	5	93,81,53,68,164	0,305,2930,3073,3214	circRNA	hic_scaffold_8:26467769-26475041/hic_scaffold_8:26467769-26475041	6,5,4,3,2	hic_scaffold_8:26470728-26471027|hic_scaffold_8:26474405-26474745
hic_scaffold_14:75783286-75783775		-	1	489	0	ciRNA	hic_scaffold_14:75779514-75784962/PH02Gene07889	2	hic_scaffold_14:75783263-75783775
hic_scaffold_13:8620528-8621068		-	1	540	0	ciRNA	hic_scaffold_13:8619058-8621518/PH02Gene16255	1	hic_scaffold_13:8620505-8621068
hic_scaffold_16:851081-854119	851082-851133,851206-851493,851773-851883,853931-854119,	+	4	52288111189	0,124,691,2849	circRNA	hic_scaffold_16:843550-859041/PH02Gene34449	8,9,10,11	hic_scaffold_16:849993-851081|hic_scaffold_16:854119-854417
hic_scaffold_10:47164933-47174713	47164934-47165117,47165920-47166051,47166458-47166570,47174623-47174713,	+	4	184,132,113,91	0,986,1524,9689	circRNA	hic_scaffold_10:47152352-47179531/PH02Gene21193	20,21,22,23	hic_scaffold_10:47163604-47164933|hic_scaffold_10:47174713-47175474
hic_scaffold_7:12206628-12206988		-	1	360	0	ciRNA	hic_scaffold_7:12195487-12208668/PH02Gene44093	5	hic_scaffold_7:12206611-12206988
hic_scaffold_4:37018002-37018285		+	1	283	0	ciRNA	hic_scaffold_4:36992824-37022169/PH02Gene45414	14	hic_scaffold_4:37018002-37018307
hic_scaffold_6:10267822-10268012		+	1	190	0	ciRNA	hic_scaffold_6:10263209-10268906/PH02Gene19453	5	hic_scaffold_6:10267822-10268037
hic_scaffold_14:71570725-71571191	71570726-71571191,	+	1	466	0	circRNA	hic_scaffold_14:71566504-71573233/PH02Gene37523	7	hic_scaffold_14:71568929-71570725|hic_scaffold_14:71571191-71572426
hic_scaffold_1:11341372-11341671		-	1	299	0	ciRNA	hic_scaffold_1:11335651-11352502/PH02Gene35201	5	hic_scaffold_1:11341349-11341671
hic_scaffold_8:12276046-12276365	12276047-12276365,	-	1	319	0	circRNA	hic_scaffold_8:12274593-12282194/PH02Gene09591	13	hic_scaffold_8:12275914-12276046|hic_scaffold_8:12276365-12276742
hic_scaffold_15:48208098-48208432	48208099-48208245,48208336-48208432,	-	2	147,97	237	circRNA	hic_scaffold_15:48206024-48211839/PH02Gene07755	5,4	hic_scaffold_15:48206049-48208098|hic_scaffold_15:48208432-48209617
hic_scaffold_21:18797246-18798002		+	1	756	0	ciRNA	hic_scaffold_21:18766187-18799144/PH02Gene40425	30	hic_scaffold_21:18797246-18798036
hic_scaffold_12:27262312-27264262	27262313-27262655,27263032-27263240,27263487-27263597,27264152-27264262,	-	4	343209111111	0,719,1174,1839	circRNA	hic_scaffold_12:27250017-27313232/PH02Gene22511	18,17,16,15	hic_scaffold_12:27250694-27262312|hic_scaffold_12:27264262-27270718
hic_scaffold_13:8619785-8620505	8619786-8620080,8620181-8620505,	-	2	295325	395	circRNA	hic_scaffold_13:8618976-8621518/hic_scaffold_13:8618976-8621518	3,2	hic_scaffold_13:8619419-8619785|hic_scaffold_13:8620505-8621065
hic_scaffold_3:57697577-57697730		-	1	153	0	ciRNA	hic_scaffold_3:57695922-57699744/hic_scaffold_3:57695922-57699744	1	hic_scaffold_3:57696047-57697730
hic_scaffold_14:45865302-45865593		-	1	291	0	ciRNA	hic_scaffold_14:45851912-45868765/PH02Gene31834	2	hic_scaffold_14:45865274-45865593
hic_scaffold_5:3186416-3187387		+	1	971	0	ciRNA	hic_scaffold_5:3185540-3191751/PH02Gene39803	3	hic_scaffold_5:3186416-3187406
hic_scaffold_14:68659136-68659939		+	1	803	0	ciRNA	hic_scaffold_14:68652331-68663182/PH02Gene23814	5	hic_scaffold_14:68659136-68659972
hic_scaffold_7:6882257-6886499	6882258-6882392,6883822-6883914,6884251-6884340,6884577-6884641,6884760-6884814,6884953-6885016,6885120-6885179,6885295-6886499,	-	8	135,93,90,65,55,64,60,1205	0,1564,1993,2319,2502,2695,2862,3037	circRNA	hic_scaffold_7:6854665-6887744/hic_scaffold_7:6854665-6887744	9,8,7,6,5,4,3,2	hic_scaffold_7:6855779-6882257|hic_scaffold_7:6886499-6886845
hic_scaffold_3:99056058-99056490	99056059-99056117,99056205-99056251,99056350-99056490,	+	3	59,47,141	146291	circRNA	hic_scaffold_3:99053837-99057846/PH02Gene21234	7,8,9	hic_scaffold_3:99055636-99056058|hic_scaffold_3:99056490-99056793
hic_scaffold_17:9841478-9842673		-	1	1195	0	ciRNA	hic_scaffold_17:9840590-9843961/PH02Gene10744	3	hic_scaffold_17:9841448-9842673
hic_scaffold_7:37154823-37155019	37154824-37155019,	-	1	196	0	circRNA	hic_scaffold_7:37154468-37155599/PH02Gene02366	2	hic_scaffold_7:37154543-37154823|hic_scaffold_7:37155019-37155143
hic_scaffold_16:29556913-29559103	29556914-29557055,29557885-29558032,29558112-29558187,29558784-29558895,29559012-29559103,	+	5	142,148,76,112,92	0,971,1198,1870,2098	circRNA	hic_scaffold_16:29554337-29559484/PH02Gene00697	2,3,4,5,6	hic_scaffold_16:29554599-29556913|hic_scaffold_16:29559103-29559360
hic_scaffold_23:2069266-2069638		+	1	372	0	ciRNA	hic_scaffold_23:2062416-2071281/PH02Gene38288	13	hic_scaffold_23:2069266-2069658
hic_scaffold_23:26818566-26819150	26818567-26818671,26818759-26818834,26818913-26818981,26819082-26819150,	+	4	105,76,69,69	192346515	circRNA	hic_scaffold_23:26802510-26825284/hic_scaffold_23:26802510-26825284	16,17,18,19	hic_scaffold_23:26817121-26818566|hic_scaffold_23:26819150-26823374
hic_scaffold_23:20084301-20084666	20084302-20084411,20084571-20084666,	+	2	110,96	269	circRNA	hic_scaffold_23:20083252-20085266/PH02Gene24256	3,4	hic_scaffold_23:20084106-20084301|hic_scaffold_23:20084666-20084924
hic_scaffold_2:13883308-13885251	13883309-13883452,13883546-13883651,13883764-13883866,13885170-13885251,	+	4	144,106,103,82	0,237,455,1861	circRNA	hic_scaffold_2:13870283-13887823/PH02Gene49079	4,5,6,7	hic_scaffold_2:13872067-13883308|hic_scaffold_2:13885251-13885475
hic_scaffold_20:43281837-43282488	43281838-43282036,43282135-43282488,	-	2	199354	297	circRNA	hic_scaffold_20:43279403-43283874/PH02Gene26838	3,2	hic_scaffold_20:43280297-43281837|hic_scaffold_20:43282488-43283214
hic_scaffold_16:41671969-41672702		-	1	733	0	ciRNA	hic_scaffold_16:41671508-41673667/PH02Gene26135	3	hic_scaffold_16:41671945-41672702
hic_scaffold_3:6009980-6010150		+	1	170	0	ciRNA	hic_scaffold_3:6007704-6041954/hic_scaffold_3:6007704-6041954	4	hic_scaffold_3:6009980-6041060
hic_scaffold_15:67850183-67851269	67850184-67850303,67851154-67851269,	+	2	120116	970	circRNA	hic_scaffold_15:67846277-67862067/PH02Gene05448	2,3	hic_scaffold_15:67846718-67850183|hic_scaffold_15:67851269-67851400
hic_scaffold_18:4988580-4989181	4988581-4989181,	+	1	601	0	circRNA	hic_scaffold_18:4988272-4992119/PH02Gene33031	3	hic_scaffold_18:4988485-4988580|hic_scaffold_18:4989181-4989292
hic_scaffold_18:31735258-31736451	31735259-31735428,31735971-31736156,31736289-31736451,	+	3	170186163	0,712,1030	circRNA	hic_scaffold_18:31734791-31744335/PH02Gene04630	2,3,4	hic_scaffold_18:31735002-31735258|hic_scaffold_18:31736451-31743583
hic_scaffold_9:43653972-43654638		-	1	666	0	ciRNA	hic_scaffold_9:43652792-43655079/PH02Gene24082	2	hic_scaffold_9:43653922-43654638
hic_scaffold_17:58162822-58164790	58162823-58162926,58163014-58163131,58164179-58164280,58164360-58164548,58164633-58164790,	+	5	104118102189158	0,191,1356,1537,1810	circRNA	hic_scaffold_17:58150482-58221381/PH02Gene46859	7,8,9,10,11	hic_scaffold_17:58161643-58162822|hic_scaffold_17:58164790-58169385
hic_scaffold_13:128229535-128229693		-	1	158	0	ciRNA	hic_scaffold_13:128228059-128229828/hic_scaffold_13:128228059-128229828	1	hic_scaffold_13:128228226-128229693
hic_scaffold_24:70997619-70998137		-	1	518	0	ciRNA	hic_scaffold_24:70986660-71000164/PH02Gene00267	4	hic_scaffold_24:70997593-70998137
hic_scaffold_17:8919033-8919235		-	1	202	0	ciRNA	hic_scaffold_17:8917870-8919782/PH02Gene10794	1	hic_scaffold_17:8919010-8919235
hic_scaffold_13:128229569-128229745		-	1	176	0	ciRNA	hic_scaffold_13:128228059-128229828/hic_scaffold_13:128228059-128229828	1	hic_scaffold_13:128228278-128229745
hic_scaffold_6:64022992-64029873	64022993-64023099,64023184-64023361,64023886-64023969,64024085-64024237,64029522-64029581,64029665-64029727,64029811-64029873,	-	7	107,178,84,153,60,63,63	0,191,893,1092,6529,6672,6818	circRNA	hic_scaffold_6:64017282-64035865/hic_scaffold_6:64017282-64035865	18,17,16,15,14,13,12	hic_scaffold_6:64021069-64022992|hic_scaffold_6:64029873-64032813
hic_scaffold_21:111857393-111859925	111857394-111857517,111857617-111857719,111858279-111859718,111859800-111859925,	-	4	124,103,1440,126	0,223,885,2406	circRNA	hic_scaffold_21:111847108-111872606/hic_scaffold_21:111847108-111872606	12,11,10,9	hic_scaffold_21:111851265-111857393|hic_scaffold_21:111859925-111866921
hic_scaffold_13:116720944-116727782	116720945-116721053,116721343-116721471,116721578-116721674,116727718-116727782,	-	4	109,129,97,65	0,398,633,6773	circRNA	hic_scaffold_13:116719060-116734129/PH02Gene19424	5,4,3,2	hic_scaffold_13:116720859-116720944|hic_scaffold_13:116727782-116733908
hic_scaffold_22:2804440-2805747	2804441-2804496,2804613-2804688,2804777-2804850,2804979-2805137,2805253-2805396,2805615-2805747,	-	6	56,76,74,159,144,133	0,172,336,538,812,1174	circRNA	hic_scaffold_22:2802254-2806847/PH02Gene37687	8,7,6,5,4,3	hic_scaffold_22:2804247-2804440|hic_scaffold_22:2805747-2805918
hic_scaffold_10:40961384-40961926	40961385-40961480,40961795-40961926,	-	2	96132	410	circRNA	hic_scaffold_10:40960395-40966015/PH02Gene20303	12,11	hic_scaffold_10:40960902-40961384|hic_scaffold_10:40961926-40962813
hic_scaffold_23:4607439-4608106		-	1	667	0	ciRNA	hic_scaffold_23:4605936-4608558/PH02Gene39518	1	hic_scaffold_23:4607422-4608106
hic_scaffold_4:21950823-21951220		-	1	397	0	ciRNA	hic_scaffold_4:21948426-21952033/PH02Gene33452	1	hic_scaffold_4:21950788-21951220
hic_scaffold_22:35374182-35375578	35374183-35374290,35374370-35374482,35375478-35375578,	-	3	108113101	0,187,1295	circRNA	hic_scaffold_22:35358443-35403712/PH02Gene07839	17,16,15	hic_scaffold_22:35361802-35374182|hic_scaffold_22:35375578-35390327
hic_scaffold_17:49572695-49573128		+	1	433	0	ciRNA	hic_scaffold_17:49572641-49573267/hic_scaffold_17:49572641-49573267	1	hic_scaffold_17:49572695-49573155
hic_scaffold_24:55631651-55632138		+	1	487	0	ciRNA	hic_scaffold_24:55630583-55633277/PH02Gene00514	3	hic_scaffold_24:55631651-55632178
hic_scaffold_14:96483090-96483742		-	1	652	0	ciRNA	hic_scaffold_14:96476995-96493599/PH02Gene06281	9	hic_scaffold_14:96483054-96483742
hic_scaffold_3870:1661-1869		+	1	208	0	ciRNA	hic_scaffold_3870:879-3600/hic_scaffold_3870:879-3600	1	hic_scaffold_3870:1661-3362
hic_scaffold_6:21005062-21005604		-	1	542	0	ciRNA	hic_scaffold_6:21004975-21006965/hic_scaffold_6:21004975-21006965	4	hic_scaffold_6:21005041-21005604
hic_scaffold_22:50422407-50422755		-	1	348	0	ciRNA	hic_scaffold_22:50421687-50422873/hic_scaffold_22:50421687-50422873	1	hic_scaffold_22:50422389-50422755
hic_scaffold_3:91260825-91261120		-	1	295	0	ciRNA	hic_scaffold_3:91258960-91262645/PH02Gene04855	4	hic_scaffold_3:91260807-91261120
hic_scaffold_15:52071962-52193006		-	1	121044	0	ciRNA	hic_scaffold_15:52040446-52239126/hic_scaffold_15:52040446-52239126	3	hic_scaffold_15:52041092-52193006
hic_scaffold_7:50966187-50966493		-	1	306	0	ciRNA	hic_scaffold_7:50965157-50977907/PH02Gene06356	25	hic_scaffold_7:50966164-50966493
hic_scaffold_10:28733714-28734035		-	1	321	0	ciRNA	hic_scaffold_10:28732695-28745766/PH02Gene22279	16	hic_scaffold_10:28733691-28734035
hic_scaffold_12:9993793-9994861		+	1	1068	0	ciRNA	hic_scaffold_12:9986941-9995706/PH02Gene48172	8	hic_scaffold_12:9993793-9994895
hic_scaffold_15:94092629-94093342	94092630-94093112,94093287-94093342,	-	2	483,56	657	circRNA	hic_scaffold_15:94085391-94099951/PH02Gene15172	6,5	hic_scaffold_15:94092299-94092629|hic_scaffold_15:94093342-94093776
hic_scaffold_6:26568356-26579749	26568357-26568429,26570671-26570766,26571006-26571400,26571502-26571646,26579540-26579749,	-	5	73,96,395,145,210	0,2314,2649,3145,11183	circRNA	hic_scaffold_6:26559288-26581797/PH02Gene35445	6,5,4,3,2	hic_scaffold_6:26562566-26568356|hic_scaffold_6:26579749-26581413
hic_scaffold_12:10053403-10053606		+	1	203	0	ciRNA	hic_scaffold_12:10051517-10055245/PH02Gene32528	4	hic_scaffold_12:10053403-10053838
hic_scaffold_11:12946525-12951262	12946526-12946612,12946861-12946914,12947035-12947180,12947294-12947447,12947526-12947663,12947934-12948005,12948085-12948158,12948243-12948384,12949022-12949100,12951154-12951262,	+	10	87,54,146,154,138,72,74,142,79,109	0,335,509,768,1000,1408,1559,1717,2496,4628	circRNA	hic_scaffold_11:12943402-12951998/PH02Gene30723	3,4,5,6,7,8,9,10,11,12	hic_scaffold_11:12945147-12946525|hic_scaffold_11:12951262-12951481
hic_scaffold_15:80000651-80001082		-	1	431	0	ciRNA	hic_scaffold_15:80000574-80006773/PH02Gene15700	7	hic_scaffold_15:80000621-80001082
hic_scaffold_16:51021589-51022528	51021590-51021859,51021935-51022078,51022181-51022528,	+	3	270144348	345591	circRNA	hic_scaffold_16:51018639-51024039/PH02Gene14220	2,3,4	hic_scaffold_16:51019491-51021589|hic_scaffold_16:51022528-51023266
hic_scaffold_7:50633357-50633552		-	1	195	0	ciRNA	hic_scaffold_7:50630636-50635983/PH02Gene06342	3	hic_scaffold_7:50633325-50633552
hic_scaffold_17:16501123-16501260		+	1	137	0	ciRNA	hic_scaffold_17:16485604-16505971/PH02Gene16805	19	hic_scaffold_17:16501123-16501287
hic_scaffold_11:5092751-5093038		+	1	287	0	ciRNA	hic_scaffold_11:5091993-5096409/PH02Gene42925	1	hic_scaffold_11:5092751-5093066
hic_scaffold_8:7750466-7751005	7750467-7750795,7750886-7751005,	-	2	329120	419	circRNA	hic_scaffold_8:7738208-7752722/PH02Gene12699	3,2	hic_scaffold_8:7750075-7750466|hic_scaffold_8:7751005-7752523
hic_scaffold_13:94113062-94113580		+	1	518	0	ciRNA	hic_scaffold_13:94112985-94114080/hic_scaffold_13:94112985-94114080	1	hic_scaffold_13:94113062-94113595
hic_scaffold_15:83640364-83642340	83640365-83640542,83641067-83641281,83641424-83641783,83641861-83642340,	-	4	178215360480	0,702,1059,1496	circRNA	hic_scaffold_15:83626683-83656916/hic_scaffold_15:83626683-83656916	15,14,13,12	hic_scaffold_15:83639808-83640364|hic_scaffold_15:83642340-83643062
hic_scaffold_14:21873173-21873989		-	1	816	0	ciRNA	hic_scaffold_14:21867990-21874891/PH02Gene01706	2	hic_scaffold_14:21873146-21873989
hic_scaffold_15:88179422-88179683	88179423-88179683,	-	1	261	0	circRNA	hic_scaffold_15:88178560-88182159/PH02Gene14065	3	hic_scaffold_15:88179236-88179422|hic_scaffold_15:88179683-88179906
hic_scaffold_17:38562881-38563779	38562882-38563052,38563284-38563779,	-	2	171496	402	circRNA	hic_scaffold_17:38550520-38584695/hic_scaffold_17:38550520-38584695	18,17	hic_scaffold_17:38556242-38562881|hic_scaffold_17:38563779-38569511
hic_scaffold_8:37449960-37452501	37449961-37450150,37450748-37450825,37451296-37451358,37451579-37451677,37452378-37452501,	-	5	190,78,63,99,124	0,787,1335,1618,2417	circRNA	hic_scaffold_8:37433556-37455343/PH02Gene40452	6,5,4,3,2	hic_scaffold_8:37447888-37449960|hic_scaffold_8:37452501-37455190
hic_scaffold_8:39271316-39273795	39271317-39271420,39271507-39271720,39271875-39271981,39272058-39272234,39272922-39273005,39273124-39273276,39273445-39273504,39273589-39273649,39273733-39273795,	-	9	104,214,107,177,84,153,60,61,63	0,190,558,741,1605,1807,2128,2272,2416	circRNA	hic_scaffold_8:39265964-39276874/hic_scaffold_8:39265964-39276874	15,14,13,12,11,10,9,8,7	hic_scaffold_8:39267752-39271316|hic_scaffold_8:39273795-39275240
hic_scaffold_18:19213145-19214575		+	1	1430	0	ciRNA	hic_scaffold_18:19203773-19216074/PH02Gene44321	7	hic_scaffold_18:19213145-19214607
hic_scaffold_15:55545719-55547697	55545720-55546378,55546454-55546606,55546844-55546926,55547611-55547697,	+	4	659,153,83,87	0,734,1124,1891	circRNA	hic_scaffold_15:55543236-55549791/hic_scaffold_15:55543236-55549791	3,4,5,6	hic_scaffold_15:55544180-55545719|hic_scaffold_15:55547697-55549632
hic_scaffold_10:238620-239511	238621-238968,239383-239511,	-	2	348129	762	circRNA	hic_scaffold_10:226121-251756/PH02Gene13520	11,10	hic_scaffold_10:230100-238620|hic_scaffold_10:239511-245462
hic_scaffold_5:772761-773017		+	1	256	0	ciRNA	hic_scaffold_5:771965-773312/PH02Gene03380	5	hic_scaffold_5:772761-773043
hic_scaffold_17:50160934-50161061		+	1	127	0	ciRNA	hic_scaffold_17:50146005-50172129/PH02Gene22394	8	hic_scaffold_17:50160934-50161112
hic_scaffold_14:64631999-64632177		-	1	178	0	ciRNA	hic_scaffold_14:64631690-64632876/hic_scaffold_14:64631690-64632876	1	hic_scaffold_14:64631924-64632177
hic_scaffold_7:23886599-23893332	23886600-23886761,23887464-23887511,23891300-23891512,23891609-23891734,23892093-23892164,23892901-23893332,	-	6	162,48,213,126,72,432	0,864,4700,5009,5493,6301	circRNA	hic_scaffold_7:23873208-23895424/PH02Gene22742	8,7,6,5,4,3	hic_scaffold_7:23886502-23886599|hic_scaffold_7:23893332-23893874
hic_scaffold_15:903654-903978		-	1	324	0	ciRNA	hic_scaffold_15:902406-904571/PH02Gene40297	2	hic_scaffold_15:903612-903978
hic_scaffold_21:9867438-9868336		-	1	898	0	ciRNA	hic_scaffold_21:9847714-9869419/PH02Gene06694	1	hic_scaffold_21:9867412-9868336
hic_scaffold_16:58432221-58432727	58432222-58432287,58432564-58432727,	-	2	66164	342	circRNA	hic_scaffold_16:58426993-58445947/PH02Gene43170	4,3	hic_scaffold_16:58431500-58432221|hic_scaffold_16:58432727-58445151
hic_scaffold_10:14405363-14405620		-	1	257	0	ciRNA	hic_scaffold_10:14288148-14405949/hic_scaffold_10:14288148-14405949	2	hic_scaffold_10:14288780-14405620
hic_scaffold_21:5444211-5444360	5444212-5444360,	-	1	149	0	circRNA	hic_scaffold_21:5443322-5446461/PH02Gene34764	5	hic_scaffold_21:5443803-5444211|hic_scaffold_21:5444360-5445191
hic_scaffold_23:37744463-37754441	37744464-37744529,37744633-37744715,37744834-37745017,37745508-37745666,37745757-37745858,37745953-37746105,37746192-37746296,37747670-37747810,37748682-37748771,37749035-37749091,37749227-37749310,37750438-37750536,37750621-37750758,37750942-37751012,37751657-37751726,37753190-37753288,37753551-37753763,37754349-37754441,	+	18	66,83,184,159,102,153,105,141,90,57,84,99,138,71,70,99,213,93	0,169,370,1044,1293,1489,1728,3206,4218,4571,4763,5974,6157,6478,7193,8726,9087,9885	circRNA	hic_scaffold_23:37729819-37755345/PH02Gene05235	15,16,17,18,19,20,21,22,23,24,25,26,27,28,29,30,31,32	hic_scaffold_23:37744208-37744463|hic_scaffold_23:37754441-37754902
hic_scaffold_13:91149633-91149914		-	1	281	0	ciRNA	hic_scaffold_13:91146755-91151270/PH02Gene31074	4	hic_scaffold_13:91149600-91149914
hic_scaffold_8:7919681-7920510		+	1	829	0	ciRNA	hic_scaffold_8:7910575-7921071/PH02Gene12705	18	hic_scaffold_8:7919681-7920535
hic_scaffold_22:48263285-48263758	48263286-48263381,48263487-48263758,	-	2	96272	201	circRNA	hic_scaffold_22:48261153-48268970/PH02Gene24136	10,9	hic_scaffold_22:48263162-48263285|hic_scaffold_22:48263758-48263865
hic_scaffold_18:31019144-31019400		+	1	256	0	ciRNA	hic_scaffold_18:31015944-31019853/PH02Gene04657	4	hic_scaffold_18:31019144-31019430
hic_scaffold_17:34018257-34018627		+	1	370	0	ciRNA	hic_scaffold_17:34016238-34023132/PH02Gene25615	5	hic_scaffold_17:34018257-34018650
hic_scaffold_8:8219878-8220046		+	1	168	0	ciRNA	hic_scaffold_8:8217085-8221768/PH02Gene12719	5	hic_scaffold_8:8219878-8220065
hic_scaffold_3:90321934-90322341		-	1	407	0	ciRNA	hic_scaffold_3:90321498-90324675/PH02Gene16462	5	hic_scaffold_3:90321911-90322341
hic_scaffold_9:33751728-33754226	33751729-33751881,33752813-33752905,33753643-33753701,33754133-33754226,	+	4	153,93,59,94	0,1084,1914,2404	circRNA	hic_scaffold_9:33748826-33754917/PH02Gene15620	3,4,5,6	hic_scaffold_9:33750569-33751728|hic_scaffold_9:33754226-33754370
hic_scaffold_21:92744351-92744743		-	1	392	0	ciRNA	hic_scaffold_21:92742491-92745150/PH02Gene23441	1	hic_scaffold_21:92744337-92744743
hic_scaffold_13:82898071-82900685	82898072-82898152,82898248-82898443,82898773-82898858,82900494-82900685,	-	4	81,196,86,192	0,176,701,2422	circRNA	hic_scaffold_13:82896093-82937926/hic_scaffold_13:82896093-82937926	21,20,19,18	hic_scaffold_13:82897282-82898071|hic_scaffold_13:82900685-82904865
hic_scaffold_14:101616648-101616815		+	1	167	0	ciRNA	hic_scaffold_14:101616313-101616911/PH02Gene26370	2	hic_scaffold_14:101616648-101616837
hic_scaffold_17:90060019-90060968	90060020-90060163,90060330-90060422,90060851-90060968,	+	3	144,93,118	310831	circRNA	hic_scaffold_17:90057275-90061706/PH02Gene04804	3,4,5	hic_scaffold_17:90059942-90060019|hic_scaffold_17:90060968-90061510
hic_scaffold_18:39190159-39191085	39190160-39190454,39190569-39190583,39190681-39190715,39190833-39190893,39190988-39191085,	+	5	295,15,35,61,98	409521673828	circRNA	hic_scaffold_18:39187692-39207629/hic_scaffold_18:39187692-39207629	4,5,6,7,8	hic_scaffold_18:39189253-39190159|hic_scaffold_18:39191085-39207547
hic_scaffold_5:12294388-12295321	12294389-12294459,12294548-12294661,12294753-12294928,12295022-12295110,12295204-12295321,	+	5	71,114,176,89,118	159364633815	circRNA	hic_scaffold_5:12291261-12298841/PH02Gene22775	4,5,6,7,8	hic_scaffold_5:12293839-12294388|hic_scaffold_5:12295321-12296726
hic_scaffold_14:59741289-59742081		-	1	792	0	ciRNA	hic_scaffold_14:59738390-59742476/PH02Gene24639	1	hic_scaffold_14:59741256-59742081
hic_scaffold_12:3780758-3781360	3780759-3780877,3781301-3781360,	-	2	119,60	542	circRNA	hic_scaffold_12:3755988-3789053/PH02Gene09888	14,13	hic_scaffold_12:3776296-3780758|hic_scaffold_12:3781360-3783956
hic_scaffold_23:15347795-15348124		+	1	329	0	ciRNA	hic_scaffold_23:15346905-15349702/PH02Gene01963	2	hic_scaffold_23:15347795-15348147
hic_scaffold_17:10119293-10120236	10119294-10119516,10119637-10119806,10119933-10120236,	+	3	223170304	343639	circRNA	hic_scaffold_17:10112826-10122825/PH02Gene00983	4,5,6	hic_scaffold_17:10118896-10119293|hic_scaffold_17:10120236-10120574
hic_scaffold_6:30222789-30224331	30222790-30222989,30223107-30223222,30223304-30223514,30223603-30223840,30224181-30224331,	+	5	200116211238151	0,317,514,813,1391	circRNA	hic_scaffold_6:30208458-30225389/PH02Gene32310	2,3,4,5,6	hic_scaffold_6:30208930-30222789|hic_scaffold_6:30224331-30224769
hic_scaffold_6:8440713-8446055	8440714-8440895,8445279-8445387,8445731-8445829,8445912-8446055,	+	4	182,109,99,144	0,4565,5017,5198	circRNA	hic_scaffold_6:8426411-8450783/PH02Gene13003	16,17,18,19	hic_scaffold_6:8440191-8440713|hic_scaffold_6:8446055-8446159
hic_scaffold_21:76469748-76471315	76469749-76469814,76469988-76470446,76470542-76470838,76471187-76471315,	-	4	66459297129	0,239,793,1438	circRNA	hic_scaffold_21:76442427-76482153/hic_scaffold_21:76442427-76482153	7,6,5,4	hic_scaffold_21:76465581-76469748|hic_scaffold_21:76471315-76481217
hic_scaffold_13:101468493-101469234	101468494-101468641,101468747-101468827,101468965-101469020,101469141-101469234,	+	4	148,81,56,94	253471647	circRNA	hic_scaffold_13:101468271-101470693/hic_scaffold_13:101468271-101470693	2,3,4,5	hic_scaffold_13:101468361-101468493|hic_scaffold_13:101469234-101470398
hic_scaffold_17:43260314-43262672	43260315-43260630,43261012-43261155,43261802-43261903,43262358-43262461,43262545-43262672,	+	5	316144102104128	0,697,1487,2043,2230	circRNA	hic_scaffold_17:43256214-43270122/hic_scaffold_17:43256214-43270122	3,4,5,6,7	hic_scaffold_17:43256606-43260314|hic_scaffold_17:43262672-43269761
hic_scaffold_14:44346754-44348943	44346755-44346823,44346902-44346967,44347059-44347150,44347245-44347337,44347610-44347745,44347914-44348007,44348105-44348204,44348309-44348433,44348798-44348943,	+	9	69,66,92,93,136,94,100,125,146	0,147,304,490,855,1159,1350,1554,2043	circRNA	hic_scaffold_14:44345136-44353368/PH02Gene17335	5,6,7,8,9,10,11,12,13	hic_scaffold_14:44346633-44346754|hic_scaffold_14:44348943-44349066
hic_scaffold_24:56652048-56657556	56652049-56652110,56652297-56652396,56653282-56653361,56653659-56653822,56653924-56654083,56654178-56654319,56655300-56656376,56656530-56656648,56656839-56657150,56657353-56657556,	-	10	62,100,80,164,160,142,1077,119,312,204	0,248,1233,1610,1875,2129,3251,4481,4790,5304	circRNA	hic_scaffold_24:56647701-56662444/PH02Gene00557	12,11,10,9,8,7,6,5,4,3	hic_scaffold_24:56649727-56652048|hic_scaffold_24:56657556-56660754
hic_scaffold_15:65460286-65472355	65460287-65460362,65460468-65460557,65460652-65460878,65472040-65472086,65472180-65472355,	-	5	76,90,227,47,176	0,181,365,11753,11893	circRNA	hic_scaffold_15:65458963-65473693/hic_scaffold_15:65458963-65473693	7,6,5,4,3	hic_scaffold_15:65460172-65460286|hic_scaffold_15:65472355-65472920
hic_scaffold_9:60044553-60045001	60044554-60044709,60044787-60045001,	-	2	156215	233	circRNA	hic_scaffold_9:60041466-60046844/hic_scaffold_9:60041466-60046844	6,5	hic_scaffold_9:60044452-60044553|hic_scaffold_9:60045001-60045084
hic_scaffold_16:82647398-82653929	82647399-82647476,82648416-82648589,82649679-82649756,82650682-82650801,82650922-82651427,82653813-82653929,	-	6	78,174,78,120,506,117	0,1017,2280,3283,3523,6414	circRNA	hic_scaffold_16:82634715-82655333/PH02Gene29708	7,6,5,4,3,2	hic_scaffold_16:82645510-82647398|hic_scaffold_16:82653929-82654709
hic_scaffold_13:101468493-101470484	101468494-101468637,101468747-101468827,101468965-101469020,101469132-101469234,101470396-101470484,	+	5	144,81,56,103,89	0,253,471,638,1902	circRNA	hic_scaffold_13:101468329-101470722/hic_scaffold_13:101468329-101470722	2,3,4,5,6	hic_scaffold_13:101468361-101468493|hic_scaffold_13:101470484-101470625
hic_scaffold_13:73407026-73407416		-	1	390	0	ciRNA	hic_scaffold_13:73406181-73412229/PH02Gene33507	9	hic_scaffold_13:73406990-73407416
hic_scaffold_17:100443191-100443428		+	1	237	0	ciRNA	hic_scaffold_17:100441681-100446234/PH02Gene31351	5	hic_scaffold_17:100443191-100443472
hic_scaffold_4:8402018-8402145		+	1	127	0	ciRNA	hic_scaffold_4:8401236-8402568/PH02Gene21885	2	hic_scaffold_4:8402018-8402173
hic_scaffold_7:8207651-8207803		+	1	152	0	ciRNA	hic_scaffold_7:8207632-8210265/PH02Gene36234	1	hic_scaffold_7:8207651-8208115
hic_scaffold_4:6398159-6398446		-	1	287	0	ciRNA	hic_scaffold_4:6397167-6404689/PH02Gene18175	2	hic_scaffold_4:6398143-6398446
hic_scaffold_13:44521616-44522276		-	1	660	0	ciRNA	hic_scaffold_13:44518267-44523273/PH02Gene23353	2	hic_scaffold_13:44521598-44522276
hic_scaffold_16:87590562-87590708		-	1	146	0	ciRNA	hic_scaffold_16:87589645-87594059/PH02Gene19574	4	hic_scaffold_16:87590535-87590708
hic_scaffold_13:50107571-50108270		+	1	699	0	ciRNA	hic_scaffold_13:50101677-50110510/PH02Gene42734	5	hic_scaffold_13:50107571-50108287
hic_scaffold_6:14902024-14902256		+	1	232	0	ciRNA	hic_scaffold_6:14900776-14905010/PH02Gene02629	2	hic_scaffold_6:14902024-14902319
hic_scaffold_14:55799234-55799372		-	1	138	0	ciRNA	hic_scaffold_14:55795492-55802659/PH02Gene36929	10	hic_scaffold_14:55799207-55799372
hic_scaffold_6:11228039-11228393		-	1	354	0	ciRNA	hic_scaffold_6:11210801-11230664/PH02Gene17244	3	hic_scaffold_6:11228001-11228393
hic_scaffold_3:62391028-62391194		-	1	166	0	ciRNA	hic_scaffold_3:62389872-62393271/PH02Gene48623	6	hic_scaffold_3:62391004-62391194
hic_scaffold_20:7505583-7512206	7505584-7505763,7505842-7505945,7507800-7510809,7510892-7511010,7511095-7511380,7511830-7512010,7512083-7512206,	-	7	180,104,3010,119,286,181,124	0,258,2216,5308,5511,6246,6499	circRNA	hic_scaffold_20:7498356-7519106/hic_scaffold_20:7498356-7519106	14,13,12,11,10,9,8	hic_scaffold_20:7500458-7505583|hic_scaffold_20:7512206-7513425
hic_scaffold_8:64054939-64055513	64054940-64055308,64055422-64055513,	+	2	369,92	482	circRNA	hic_scaffold_8:64054019-64057948/PH02Gene11206	2,3	hic_scaffold_8:64054290-64054939|hic_scaffold_8:64055513-64055817
hic_scaffold_13:6325554-6326325	6325555-6325617,6325750-6325820,6326249-6326325,	+	3	63,71,77	195694	circRNA	hic_scaffold_13:6324368-6333495/PH02Gene44725	2,3,4	hic_scaffold_13:6324812-6325554|hic_scaffold_13:6326325-6326644
hic_scaffold_13:22271585-22272420	22271586-22271867,22271989-22272158,22272323-22272420,	+	3	282,170,98	403737	circRNA	hic_scaffold_13:22267981-22275332/PH02Gene43742	2,3,4	hic_scaffold_13:22268443-22271585|hic_scaffold_13:22272420-22273712
hic_scaffold_14:44078177-44078695	44078178-44078277,44078381-44078496,44078579-44078695,	-	3	100116117	203401	circRNA	hic_scaffold_14:44063462-44083610/PH02Gene17340	10,9,8	hic_scaffold_14:44076942-44078177|hic_scaffold_14:44078695-44078838
hic_scaffold_22:1464182-1464323		+	1	141	0	ciRNA	hic_scaffold_22:1457246-1465303/PH02Gene49656	8	hic_scaffold_22:1464182-1464352
hic_scaffold_3:57696285-57696488		-	1	203	0	ciRNA	hic_scaffold_3:57695927-57699766/hic_scaffold_3:57695927-57699766	1	hic_scaffold_3:57696211-57696488
hic_scaffold_4041:7394-7662		+	1	268	0	ciRNA	hic_scaffold_4041:2756-8698/PH02Gene34577	12	hic_scaffold_4041:7394-7680
hic_scaffold_13:118772561-118775932	118772562-118772736,118773111-118773220,118773488-118773662,118774075-118774184,118774293-118774469,118774574-118774745,118775039-118775320,118775681-118775746,118775875-118775932,	+	9	175,110,175,110,177,172,282,66,58	0,549,926,1513,1731,2012,2477,3119,3313	circRNA	hic_scaffold_13:118771570-118786364/PH02Gene14275	2,3,4,5,6,7,8,9,10	hic_scaffold_13:118771701-118772561|hic_scaffold_13:118775932-118785611
hic_scaffold_17:92098014-92098424		+	1	410	0	ciRNA	hic_scaffold_17:92097567-92101113/PH02Gene09119	1	hic_scaffold_17:92098014-92098453
hic_scaffold_5:51533938-51534609		+	1	671	0	ciRNA	hic_scaffold_5:51531374-51536459/PH02Gene03006	5	hic_scaffold_5:51533938-51534636
hic_scaffold_16:2215836-2219285	2215837-2215962,2216481-2216604,2216679-2216729,2216892-2216941,2217018-2217117,2218584-2218699,2218787-2218824,2219140-2219285,	-	8	126,124,51,50,100,116,38,146	0,644,842,1055,1181,2747,2950,3303	circRNA	hic_scaffold_16:2210371-2222251/hic_scaffold_16:2210371-2222251	9,8,7,6,5,4,3,2	hic_scaffold_16:2211207-2215836|hic_scaffold_16:2219285-2221699
hic_scaffold_5:42625601-42630060	42625602-42625725,42625837-42625905,42625992-42626090,42627058-42627124,42627333-42627397,42627682-42627776,42628400-42628524,42628607-42628707,42629847-42630060,	+	9	124,69,99,67,65,95,125,101,214	0,235,390,1456,1731,2080,2798,3005,4245	circRNA	hic_scaffold_5:42619226-42636959/PH02Gene44764	3,4,5,6,7,8,9,10,11	hic_scaffold_5:42620739-42625601|hic_scaffold_5:42630060-42634713
hic_scaffold_13:16187891-16192693		+	1	4802	0	ciRNA	hic_scaffold_13:16185979-16195565/hic_scaffold_13:16185979-16195565	5	hic_scaffold_13:16187891-16192729
hic_scaffold_24:45250372-45250545		+	1	173	0	ciRNA	hic_scaffold_24:45241116-45251073/PH02Gene03244	14	hic_scaffold_24:45250372-45250564
hic_scaffold_10:13387535-13388209		+	1	674	0	ciRNA	hic_scaffold_10:13386266-13389017/hic_scaffold_10:13386266-13389017	4	hic_scaffold_10:13387535-13388231
hic_scaffold_20:43516518-43518722	43516519-43516680,43517507-43517856,43517945-43518082,43518619-43518722,	+	4	162350138104	0,988,1426,2100	circRNA	hic_scaffold_20:43484935-43526954/hic_scaffold_20:43484935-43526954	20,21,22,23	hic_scaffold_20:43502789-43516518|hic_scaffold_20:43518722-43524810
hic_scaffold_20:43496676-43502789	43496677-43496766,43496977-43497046,43497481-43497551,43497640-43497723,43497819-43497896,43497968-43498039,43498446-43498529,43498644-43498726,43499223-43499331,43499429-43499484,43499611-43499653,43499728-43499811,43499926-43500063,43501120-43501185,43501264-43501362,43502246-43502356,43502426-43502593,43502730-43502789,	+	18	90,70,71,84,78,72,84,83,109,56,43,84,138,66,99,111,168,60	0,300,804,963,1142,1291,1769,1967,2546,2752,2934,3051,3249,4443,4587,5569,5749,6053	circRNA	hic_scaffold_20:43484942-43526164/PH02Gene26842	7,8,9,10,11,12,13,14,15,16,17,18,19,20,21,22,23,24	hic_scaffold_20:43494485-43496676|hic_scaffold_20:43502789-43516518
hic_scaffold_21:11733070-11733804		+	1	734	0	ciRNA	hic_scaffold_21:11732274-11738977/PH02Gene13436	2	hic_scaffold_21:11733070-11733815
hic_scaffold_15:84003323-84006558	84003324-84003425,84003638-84003688,84003779-84003840,84004173-84004263,84004415-84004479,84004559-84004753,84004845-84004964,84005174-84005244,84005419-84005644,84006156-84006206,84006330-84006558,	+	11	102,51,62,91,65,195,120,71,226,51,229	0,314,455,849,1091,1235,1521,1850,2095,2832,3006	circRNA	hic_scaffold_15:83995863-84007867/PH02Gene09902	4,5,6,7,8,9,10,11,12,13,14	hic_scaffold_15:83996583-84003323|hic_scaffold_15:84006558-84007094
hic_scaffold_6:3405868-3406182	3405869-3406019,3406106-3406182,	+	2	151,77	237	circRNA	hic_scaffold_6:3386816-3423463/PH02Gene12234	7,8	hic_scaffold_6:3390221-3405868|hic_scaffold_6:3406182-3408473
hic_scaffold_3:8289280-8289756		-	1	476	0	ciRNA	hic_scaffold_3:8285950-8290329/PH02Gene07201	1	hic_scaffold_3:8289253-8289756
hic_scaffold_22:43668625-43668919		-	1	294	0	ciRNA	hic_scaffold_22:43667104-43671926/PH02Gene28582	4	hic_scaffold_22:43668608-43668919
hic_scaffold_23:72922602-72923577	72922603-72922751,72922840-72923077,72923167-72923377,72923465-72923577,	-	4	149238211113	237564862	circRNA	hic_scaffold_23:72920622-72928118/hic_scaffold_23:72920622-72928118	5,4,3,2	hic_scaffold_23:72921129-72922602|hic_scaffold_23:72923577-72927892
hic_scaffold_15:63673785-63674360		-	1	575	0	ciRNA	hic_scaffold_15:63659486-63678531/PH02Gene19818	10	hic_scaffold_15:63672847-63674360
hic_scaffold_21:65748382-65749236	65748383-65748594,65749115-65749236,	+	2	212122	732	circRNA	hic_scaffold_21:65747336-65792165/PH02Gene41297	3,4	hic_scaffold_21:65748006-65748382|hic_scaffold_21:65749236-65755907
hic_scaffold_24:67739854-67741999	67739855-67739974,67740087-67740323,67741115-67741999,	+	3	120237885	0,232,1260	circRNA	hic_scaffold_24:67738353-67745028/PH02Gene00441	2,3,4	hic_scaffold_24:67738559-67739854|hic_scaffold_24:67741999-67742097
hic_scaffold_3:57696359-57696598		+	1	239	0	ciRNA	hic_scaffold_3:57694919-57699753/hic_scaffold_3:57694919-57699753	1	hic_scaffold_3:57696359-57697892
hic_scaffold_11:40461967-40462146		+	1	179	0	ciRNA	hic_scaffold_11:40461769-40476186/PH02Gene07627	1	hic_scaffold_11:40461967-40462188
hic_scaffold_3:103161186-103161380		-	1	194	0	ciRNA	hic_scaffold_3:103160860-103163677/PH02Gene35283	5	hic_scaffold_3:103161154-103161380
hic_scaffold_14:81948286-81948436		-	1	150	0	ciRNA	hic_scaffold_14:81946998-81950183/PH02Gene07280	3	hic_scaffold_14:81948260-81948436
hic_scaffold_17:21329568-21329852	21329569-21329646,21329735-21329852,	-	2	78118	166	circRNA	hic_scaffold_17:21328986-21335295/PH02Gene03366	7,6	hic_scaffold_17:21329412-21329568|hic_scaffold_17:21329852-21332162
hic_scaffold_16:12519542-12522322	12519543-12519613,12519702-12519815,12519907-12520082,12520176-12520264,12520358-12520475,12521877-12521950,12522022-12522069,12522157-12522322,	+	8	71,114,176,89,118,74,48,166	0,159,364,633,815,2334,2479,2614	circRNA	hic_scaffold_16:12518346-12523826/PH02Gene10729	3,4,5,6,7,8,9,10	hic_scaffold_16:12518989-12519542|hic_scaffold_16:12522322-12522901
hic_scaffold_11:24787205-24787487		-	1	282	0	ciRNA	hic_scaffold_11:24787068-24790266/PH02Gene46446	3	hic_scaffold_11:24787166-24787487
hic_scaffold_3:79452749-79454411	79452750-79452924,79453042-79453164,79453271-79453350,79453925-79453983,79454257-79454411,	+	5	175,123,80,59,155	0,292,521,1175,1507	circRNA	hic_scaffold_3:79438591-79487158/hic_scaffold_3:79438591-79487158	12,13,14,15,16	hic_scaffold_3:79446281-79452749|hic_scaffold_3:79454411-79461395
hic_scaffold_14:20865490-20868168	20865491-20865617,20865769-20865886,20866332-20866444,20867950-20868030,20868118-20868168,	-	5	127,118,113,81,51	0,278,841,2459,2627	circRNA	hic_scaffold_14:20864356-20881127/PH02Gene01688	10,9,8,7,6	hic_scaffold_14:20864823-20865490|hic_scaffold_14:20868168-20873393
hic_scaffold_20:44764807-44765253		-	1	446	0	ciRNA	hic_scaffold_20:44761394-44767510/PH02Gene30127	2	hic_scaffold_20:44764775-44765253
hic_scaffold_14:19847635-19852928	19847636-19847809,19848883-19848960,19851819-19851991,19852773-19852928,	+	4	174,78,173,156	0,1247,4183,5137	circRNA	hic_scaffold_14:19826269-19860175/PH02Gene01671	6,7,8,9	hic_scaffold_14:19837545-19847635|hic_scaffold_14:19852928-19858872
hic_scaffold_12:13013175-13015138	13013176-13013344,13013436-13013508,13013771-13013808,13013890-13013979,13014127-13014204,13014844-13014951,13015037-13015138,	+	7	169,73,38,90,78,108,102	0,260,595,714,951,1668,1861	circRNA	hic_scaffold_12:13010564-13024450/PH02Gene20125	3,4,5,6,7,8,9	hic_scaffold_12:13011219-13013175|hic_scaffold_12:13015138-13022671
hic_scaffold_21:14687735-14688235	14687736-14687841,14687933-14688049,14688154-14688235,	-	3	106,117,82	197418	circRNA	hic_scaffold_21:14681804-14695129/PH02Gene21698	13,12,11	hic_scaffold_21:14683484-14687735|hic_scaffold_21:14688235-14690003
hic_scaffold_21:110937603-110937867		-	1	264	0	ciRNA	hic_scaffold_21:110937014-110945751/PH02Gene00891	4	hic_scaffold_21:110937575-110937867
hic_scaffold_24:45705157-45705851	45705158-45705232,45705409-45705515,45705737-45705851,	+	3	75107115	251579	circRNA	hic_scaffold_24:45686591-45706059/PH02Gene03218	15,16,17	hic_scaffold_24:45705083-45705157|hic_scaffold_24:45705851-45705935
hic_scaffold_6:36735870-36736575		-	1	705	0	ciRNA	hic_scaffold_6:36735811-36736800/hic_scaffold_6:36735811-36736800	1	hic_scaffold_6:36735841-36736575
hic_scaffold_14:78877952-78886157	78877953-78878088,78886018-78886157,	-	2	136140	0,8065	circRNA	hic_scaffold_14:78876264-78888771/PH02Gene13594	5,4	hic_scaffold_14:78876566-78877952|hic_scaffold_14:78886157-78886625
hic_scaffold_13:50945473-50945656		+	1	183	0	ciRNA	hic_scaffold_13:50926860-50946740/PH02Gene25800	20	hic_scaffold_13:50945473-50945837
hic_scaffold_22:1844890-1845021		+	1	131	0	ciRNA	hic_scaffold_22:1844542-1846861/PH02Gene24091	1	hic_scaffold_22:1844890-1845039
hic_scaffold_9:934872-935410	934873-934945,935039-935188,935286-935410,	-	3	73150125	166413	circRNA	hic_scaffold_9:917771-950538/PH02Gene25763	17,16,15	hic_scaffold_9:920598-934872|hic_scaffold_9:935410-938083
hic_scaffold_14:68505913-68506549	68505914-68506326,68506466-68506549,	-	2	413,84	552	circRNA	hic_scaffold_14:68490296-68511899/PH02Gene23822	11,10	hic_scaffold_14:68493662-68505913|hic_scaffold_14:68506549-68507950
hic_scaffold_15:75631038-75631742		+	1	704	0	ciRNA	hic_scaffold_15:75630847-75644459/PH02Gene29313	1	hic_scaffold_15:75631038-75631766
hic_scaffold_24:28358223-28358883		+	1	660	0	ciRNA	hic_scaffold_24:28357983-28360870/PH02Gene16062	1	hic_scaffold_24:28358223-28358918
hic_scaffold_17:55640786-55641301	55640787-55640935,55641029-55641127,55641251-55641301,	+	3	149,99,51	242464	circRNA	hic_scaffold_17:55638843-55651375/PH02Gene16555	2,3,4	hic_scaffold_17:55639214-55640786|hic_scaffold_17:55641301-55641905
hic_scaffold_8:66129250-66130207	66129251-66129444,66129564-66129765,66130003-66130207,	-	3	194202205	313752	circRNA	hic_scaffold_8:66110834-66131036/PH02Gene28001	4,3,2	hic_scaffold_8:66128872-66129250|hic_scaffold_8:66130207-66130837
hic_scaffold_3:57696358-57696544		+	1	186	0	ciRNA	hic_scaffold_3:57694919-57699753/hic_scaffold_3:57694919-57699753	1	hic_scaffold_3:57696358-57697892
hic_scaffold_21:64224897-64228387	64224898-64224979,64225546-64225604,64225900-64225932,64227302-64227424,64227611-64227708,64228318-64228387,	-	6	82,59,33,123,98,70	0,648,1002,2404,2713,3420	circRNA	hic_scaffold_21:64191005-64236244/PH02Gene47301	8,7,6,5,4,3	hic_scaffold_21:64213332-64224897|hic_scaffold_21:64228387-64235581
hic_scaffold_8:30740740-30741092		+	1	352	0	ciRNA	hic_scaffold_8:30738521-30743516/PH02Gene17619	3	hic_scaffold_8:30740740-30741118
hic_scaffold_7:51738352-51739168	51738353-51738463,51738544-51738631,51738724-51738790,51738882-51738957,51739051-51739168,	+	5	111,88,67,76,118	191371529698	circRNA	hic_scaffold_7:51732464-51740851/PH02Gene06395	10,11,12,13,14	hic_scaffold_7:51736440-51738352|hic_scaffold_7:51739168-51739390
hic_scaffold_17:116355-116619		-	1	264	0	ciRNA	hic_scaffold_17:112476-149830/PH02Gene28058	40	hic_scaffold_17:116328-116619
hic_scaffold_23:8151142-8152332	8151143-8151233,8152173-8152332,	-	2	91160	0,1030	circRNA	hic_scaffold_23:8146419-8153204/PH02Gene28384	3,2	hic_scaffold_23:8150713-8151142|hic_scaffold_23:8152332-8152816
hic_scaffold_3:6009931-6041130	6009932-6009965,6041061-6041130,	+	2	34,70	0,31129	circRNA	hic_scaffold_3:6007704-6041964/hic_scaffold_3:6007704-6041964	4,5	hic_scaffold_3:6008865-6009931|hic_scaffold_3:6041130-6041402
hic_scaffold_4:55792726-55793078	55792727-55792911,55793031-55793078,	-	2	185,48	304	circRNA	hic_scaffold_4:55780638-55810748/PH02Gene08268	18,17	hic_scaffold_4:55789566-55792726|hic_scaffold_4:55793078-55793150
hic_scaffold_17:85506778-85507401		+	1	623	0	ciRNA	hic_scaffold_17:85498515-85507759/PH02Gene12047	2	hic_scaffold_17:85506778-85507440
hic_scaffold_22:37480119-37480414		+	1	295	0	ciRNA	hic_scaffold_22:37476121-37483558/PH02Gene17484	3	hic_scaffold_22:37480119-37480440
hic_scaffold_22:30245834-30246262		+	1	428	0	ciRNA	hic_scaffold_22:30238202-30247405/PH02Gene36695	9	hic_scaffold_22:30245834-30246287
hic_scaffold_9:65099492-65099910	65099493-65099662,65099768-65099910,	-	2	170143	275	circRNA	hic_scaffold_9:65097254-65102693/PH02Gene30224	9,8	hic_scaffold_9:65099417-65099492|hic_scaffold_9:65099910-65099995
hic_scaffold_7:6884576-6886499	6884577-6884641,6884760-6884814,6884953-6885016,6885120-6885175,6885295-6885785,6885863-6886499,	-	6	65,55,64,56,491,637	0,183,376,543,718,1286	circRNA	hic_scaffold_7:6852702-6887737/hic_scaffold_7:6852702-6887737	7,6,5,4,3,2	hic_scaffold_7:6884340-6884576|hic_scaffold_7:6886499-6886845
hic_scaffold_7:27606274-27606722	27606275-27606388,27606474-27606722,	-	2	114249	199	circRNA	hic_scaffold_7:27604771-27608358/PH02Gene32343	6,5	hic_scaffold_7:27605974-27606274|hic_scaffold_7:27606722-27607243
hic_scaffold_16:15635658-15637474	15635659-15635808,15636312-15636359,15636987-15637063,15637372-15637474,	-	4	150,48,77,103	0,653,1328,1713	circRNA	hic_scaffold_16:15633363-15651627/PH02Gene20142	13,12,11,10	hic_scaffold_16:15634020-15635658|hic_scaffold_16:15637474-15640325
hic_scaffold_21:54464225-54472324	54464226-54464364,54464467-54466122,54472257-54472324,	-	3	139,1656,68	0,241,8031	circRNA	hic_scaffold_21:54460209-54473645/PH02Gene45023	4,3,2	hic_scaffold_21:54461179-54464225|hic_scaffold_21:54472324-54473162
hic_scaffold_15:80078653-80078948	80078654-80078743,80078863-80078948,	-	2	90,86	209	circRNA	hic_scaffold_15:80076503-80091988/hic_scaffold_15:80076503-80091988	13,12	hic_scaffold_15:80078484-80078653|hic_scaffold_15:80078948-80083436
hic_scaffold_22:26139968-26140995	26139969-26140065,26140140-26140231,26140402-26140522,26140800-26140995,	-	4	97,92,121,196	171433831	circRNA	hic_scaffold_22:26136078-26143068/PH02Gene38930	5,4,3,2	hic_scaffold_22:26137079-26139968|hic_scaffold_22:26140995-26142924
hic_scaffold_3:383067-384107	383068-383147,383801-383954,384029-384107,	+	3	80,154,79	733961	circRNA	hic_scaffold_3:381454-385632/PH02Gene39019	3,4,5	hic_scaffold_3:381891-383067|hic_scaffold_3:384107-384571
hic_scaffold_24:9210952-9212030	9210953-9211013,9211359-9211525,9211916-9212030,	+	3	61167115	406963	circRNA	hic_scaffold_24:9209602-9213110/PH02Gene37301	3,4,5	hic_scaffold_24:9210518-9210952|hic_scaffold_24:9212030-9212160
hic_scaffold_10:27490564-27490694		+	1	130	0	ciRNA	hic_scaffold_10:27489040-27492391/PH02Gene09643	4	hic_scaffold_10:27490564-27490723
hic_scaffold_14:19851818-19852928	19851819-19851991,19852114-19852385,19852773-19852928,	+	3	173272156	295954	circRNA	hic_scaffold_14:19826246-19860175/hic_scaffold_14:19826246-19860175	8,9,10	hic_scaffold_14:19848960-19851818|hic_scaffold_14:19852928-19858872
hic_scaffold_13:22271585-22272420	22271586-22272420,	+	1	835	0	circRNA	hic_scaffold_13:22267981-22273862/hic_scaffold_13:22267981-22273862	2	hic_scaffold_13:22268443-22271585|hic_scaffold_13:22272420-22273711
hic_scaffold_14:82218583-82219030		-	1	447	0	ciRNA	hic_scaffold_14:82216671-82225555/PH02Gene07294	12	hic_scaffold_14:82218562-82219030
hic_scaffold_21:80241814-80242321	80241815-80241888,80242261-80242321,	-	2	74,61	446	circRNA	hic_scaffold_21:80240965-80242986/hic_scaffold_21:80240965-80242986	3,2	hic_scaffold_21:80241682-80241814|hic_scaffold_21:80242321-80242462
hic_scaffold_5:29930501-29936409	29930502-29930601,29930683-29930880,29930967-29931237,29931350-29931448,29931528-29931616,29931776-29931875,29931978-29932148,29932432-29932586,29933120-29933280,29933361-29933559,29933984-29934447,29934538-29934601,29936114-29936203,29936298-29936409,	+	14	100,198,271,99,89,100,171,155,161,199,464,64,90,112	0,181,465,848,1026,1274,1476,1930,2618,2859,3482,4036,5612,5796	circRNA	hic_scaffold_5:29926995-29937658/hic_scaffold_5:29926995-29937658	3,4,5,6,7,8,9,10,11,12,13,14,15,16	hic_scaffold_5:29929731-29930501|hic_scaffold_5:29936409-29937206
hic_scaffold_6:49368695-49368939		-	1	244	0	ciRNA	hic_scaffold_6:49367778-49372230/PH02Gene46067	6	hic_scaffold_6:49368674-49368939
hic_scaffold_21:33860949-33862023	33860950-33861254,33861561-33861640,33861723-33861817,33861924-33862023,	+	4	305,80,95,100	611773974	circRNA	hic_scaffold_21:33859297-33862885/hic_scaffold_21:33859297-33862885	2,3,4,5	hic_scaffold_21:33860184-33860949|hic_scaffold_21:33862023-33862395
hic_scaffold_17:74797505-74806787	74797506-74797691,74798630-74799011,74800458-74800549,74801619-74802368,74802607-74802885,74803625-74803780,74805324-74805763,74805883-74806345,74806437-74806787,	+	9	186,382,92,750,279,156,440,463,351	0,1124,2952,4113,5101,6119,7818,8377,8931	circRNA	hic_scaffold_17:74782832-74835902/PH02Gene38739	5,6,7,8,9,10,11,12,13	hic_scaffold_17:74785338-74797505|hic_scaffold_17:74806787-74812577
hic_scaffold_19:50030-50381		-	1	351	0	ciRNA	hic_scaffold_19:49053-53805/PH02Gene22967	5	hic_scaffold_19:49996-50381
hic_scaffold_3:4099028-4099501		+	1	473	0	ciRNA	hic_scaffold_3:4098692-4106197/PH02Gene35535	1	hic_scaffold_3:4099028-4099529
hic_scaffold_19:18471871-18472055	18471872-18472055,	-	1	184	0	circRNA	hic_scaffold_19:18471313-18473466/PH02Gene25601	3	hic_scaffold_19:18471766-18471871|hic_scaffold_19:18472055-18472145
hic_scaffold_7:49353383-49354084	49353384-49353495,49353653-49353835,49353953-49354084,	-	3	112183132	269569	circRNA	hic_scaffold_7:49352738-49357494/hic_scaffold_7:49352738-49357494	7,6,5	hic_scaffold_7:49353218-49353383|hic_scaffold_7:49354084-49354227
hic_scaffold_16:1566182-1566570		-	1	388	0	ciRNA	hic_scaffold_16:1562862-1570953/PH02Gene20463	3	hic_scaffold_16:1566144-1566570
hic_scaffold_3:32413534-32414676	32413535-32413658,32413747-32413883,32414087-32414222,32414339-32414676,	-	4	124137136338	212552804	circRNA	hic_scaffold_3:32410293-32430554/PH02Gene27714	5,4,3,2	hic_scaffold_3:32411277-32413534|hic_scaffold_3:32414676-32429681
hic_scaffold_17:4644962-4645234		-	1	272	0	ciRNA	hic_scaffold_17:4643908-4653017/PH02Gene18361	11	hic_scaffold_17:4644935-4645234
hic_scaffold_22:33349424-33351082	33349425-33349529,33350107-33350187,33350279-33350420,33350600-33350679,33350970-33351082,	-	5	105,81,142,80,113	0,682,854,1175,1545	circRNA	hic_scaffold_22:33321683-33359729/hic_scaffold_22:33321683-33359729	8,7,6,5,4	hic_scaffold_22:33329396-33349424|hic_scaffold_22:33351082-33355600
hic_scaffold_6:1603125-1603900		+	1	775	0	ciRNA	hic_scaffold_6:1602647-1607906/PH02Gene08806	1	hic_scaffold_6:1603125-1603931
hic_scaffold_24:31944233-31944547		-	1	314	0	ciRNA	hic_scaffold_24:31943940-31946293/hic_scaffold_24:31943940-31946293	3	hic_scaffold_24:31944206-31944547
hic_scaffold_4:47198754-47199212	47198755-47198922,47199099-47199212,	+	2	168114	344	circRNA	hic_scaffold_4:47193207-47206672/PH02Gene27863	5,6	hic_scaffold_4:47196949-47198754|hic_scaffold_4:47199212-47205938
hic_scaffold_16:105476817-105480033	105476818-105476975,105477833-105477875,105477961-105478052,105478202-105478405,105478479-105478553,105479869-105480033,	-	6	158,43,92,204,75,165	0,1015,1143,1384,1661,3051	circRNA	hic_scaffold_16:105454067-105487196/hic_scaffold_16:105454067-105487196	14,13,12,11,10,9	hic_scaffold_16:105469765-105476817|hic_scaffold_16:105480033-105482027
hic_scaffold_3:86037462-86037969		+	1	507	0	ciRNA	hic_scaffold_3:86035103-86041242/PH02Gene03772	11	hic_scaffold_3:86037462-86037989
hic_scaffold_16:1416638-1418510	1416639-1416818,1417055-1417819,1417904-1417998,1418088-1418150,1418235-1418323,1418415-1418510,	+	6	180,765,95,63,89,96	0,416,1265,1449,1596,1776	circRNA	hic_scaffold_16:1414920-1423208/PH02Gene20454	4,5,6,7,8,9	hic_scaffold_16:1416418-1416638|hic_scaffold_16:1418510-1418649
hic_scaffold_13:125598047-125599082	125598048-125598229,125598458-125598559,125598636-125598686,125598749-125598892,125598987-125599082,	+	5	182,102,51,144,96	410588701939	circRNA	hic_scaffold_13:125586835-125600059/PH02Gene20698	11,12,13,14,15	hic_scaffold_13:125597964-125598047|hic_scaffold_13:125599082-125599721
hic_scaffold_19:23403096-23403687	23403097-23403386,23403508-23403687,	+	2	290180	411	circRNA	hic_scaffold_19:23401090-23405597/PH02Gene50629	2,3	hic_scaffold_19:23402071-23403096|hic_scaffold_19:23403687-23404251
hic_scaffold_13:137073959-137074491	137073960-137074062,137074159-137074226,137074355-137074491,	-	3	103,68,137	199395	circRNA	hic_scaffold_13:137071023-137083549/PH02Gene03956	5,4,3	hic_scaffold_13:137072047-137073959|hic_scaffold_13:137074491-137081406
hic_scaffold_16:49712624-49715956	49712625-49712687,49712909-49713044,49713167-49713243,49713333-49713940,49714071-49715691,49715774-49715956,	-	6	63,136,77,608,1621,183	0,284,542,708,1446,3149	circRNA	hic_scaffold_16:49710613-49717497/hic_scaffold_16:49710613-49717497	10,9,8,7,6,5	hic_scaffold_16:49711559-49712624|hic_scaffold_16:49715956-49716500
hic_scaffold_3:88296225-88296624	88296226-88296301,88296375-88296426,88296505-88296624,	-	3	76,52,120	149279	circRNA	hic_scaffold_3:88294781-88299085/PH02Gene22835	8,7,6	hic_scaffold_3:88296022-88296225|hic_scaffold_3:88296624-88297086
hic_scaffold_9:52881567-52882196		-	1	629	0	ciRNA	hic_scaffold_9:52877926-52883450/PH02Gene50470	3	hic_scaffold_9:52881546-52882196
hic_scaffold_10:22812512-22813371	22812513-22812722,22813252-22813371,	-	2	210120	739	circRNA	hic_scaffold_10:22811906-22819634/PH02Gene35337	10,9	hic_scaffold_10:22812397-22812512|hic_scaffold_10:22813371-22814134
hic_scaffold_6:62628619-62632537	62628620-62628741,62628827-62628977,62632466-62632537,	+	3	122,151,72	0,207,3846	circRNA	hic_scaffold_6:62615037-62666802/PH02Gene42277	3,4,5	hic_scaffold_6:62617791-62628619|hic_scaffold_6:62632537-62645730
hic_scaffold_15:83600556-83601523	83600557-83600664,83601030-83601173,83601255-83601356,83601444-83601523,	+	4	108,144,102,80	473698887	circRNA	hic_scaffold_15:83590877-83609805/PH02Gene09922	13,14,15,16	hic_scaffold_15:83597404-83600556|hic_scaffold_15:83601523-83609560
hic_scaffold_11:11840448-11840674		-	1	226	0	ciRNA	hic_scaffold_11:11836414-11842336/PH02Gene15664	3	hic_scaffold_11:11840415-11840674
hic_scaffold_24:51741912-51742051		-	1	139	0	ciRNA	hic_scaffold_24:51741692-51745548/PH02Gene02069	4	hic_scaffold_24:51741892-51742051
hic_scaffold_13:51461832-51462200	51461833-51462027,51462120-51462200,	-	2	195,81	287	circRNA	hic_scaffold_13:51460204-51464345/PH02Gene15969	6,5	hic_scaffold_13:51461708-51461832|hic_scaffold_13:51462200-51462285
hic_scaffold_7:52287527-52287931	52287528-52287685,52287781-52287931,	-	2	158151	253	circRNA	hic_scaffold_7:52267330-52288563/PH02Gene06421	4,3	hic_scaffold_7:52286639-52287527|hic_scaffold_7:52287931-52288071
hic_scaffold_16:64835003-64835379	64835004-64835147,64835234-64835379,	+	2	144146	230	circRNA	hic_scaffold_16:64832196-64864597/PH02Gene24561	3,4	hic_scaffold_16:64834738-64835003|hic_scaffold_16:64835379-64835476
hic_scaffold_19:24778065-24779244	24778066-24778227,24778325-24778389,24779155-24779244,	-	3	162,65,90	0,259,1089	circRNA	hic_scaffold_19:24775573-24780227/PH02Gene46059	5,4,3	hic_scaffold_19:24777527-24778065|hic_scaffold_19:24779244-24779664
hic_scaffold_24:55803232-55803583	55803233-55803347,55803460-55803583,	-	2	115124	227	circRNA	hic_scaffold_24:55800027-55807816/PH02Gene00524	9,8	hic_scaffold_24:55803099-55803232|hic_scaffold_24:55803583-55803718
hic_scaffold_9:7501069-7501344		+	1	275	0	ciRNA	hic_scaffold_9:7496809-7514888/PH02Gene29598	4	hic_scaffold_9:7501069-7501388
hic_scaffold_23:2631729-2632830	2631730-2631829,2632514-2632576,2632704-2632830,	+	3	100,63,127	784974	circRNA	hic_scaffold_23:2630059-2636058/PH02Gene48417	3,4,5	hic_scaffold_23:2631272-2631729|hic_scaffold_23:2632830-2634158
hic_scaffold_5:53647122-53647464		+	1	342	0	ciRNA	hic_scaffold_5:53647039-53651926/PH02Gene02901	1	hic_scaffold_5:53647122-53647497
hic_scaffold_16:80998459-80998925		-	1	466	0	ciRNA	hic_scaffold_16:80991456-81011678/PH02Gene37512	6	hic_scaffold_16:80998436-80998925
hic_scaffold_21:70150083-70150470		-	1	387	0	ciRNA	hic_scaffold_21:70148086-70161586/PH02Gene12420	17	hic_scaffold_21:70150042-70150470
hic_scaffold_2009:4573-4812		+	1	239	0	ciRNA	hic_scaffold_2009:720-5918/PH02Gene27890	6	hic_scaffold_2009:4573-4837
hic_scaffold_17:90867153-90867983	90867154-90867262,90867392-90867447,90867530-90867572,90867648-90867731,90867846-90867983,	+	5	109,56,43,84,138	238376494692	circRNA	hic_scaffold_17:90857304-90881803/PH02Gene34105	15,16,17,18,19	hic_scaffold_17:90861961-90867153|hic_scaffold_17:90867983-90869169
hic_scaffold_15:38815039-38815269	38815040-38815269,	-	1	230	0	circRNA	hic_scaffold_15:38812926-38820323/PH02Gene17947	5	hic_scaffold_15:38813860-38815039|hic_scaffold_15:38815269-38818038
hic_scaffold_23:19051310-19051803		-	1	493	0	ciRNA	hic_scaffold_23:19051065-19053126/PH02Gene26718	3	hic_scaffold_23:19051282-19051803
hic_scaffold_17:92771919-92772420	92771920-92772061,92772161-92772420,	-	2	142260	241	circRNA	hic_scaffold_17:92769348-92773192/PH02Gene23862	3,2	hic_scaffold_17:92771539-92771919|hic_scaffold_17:92772420-92772920
hic_scaffold_15:87327716-87327995		+	1	279	0	ciRNA	hic_scaffold_15:87327331-87329110/PH02Gene27253	1	hic_scaffold_15:87327716-87328021
hic_scaffold_15:22540010-22541509	22540011-22540238,22540318-22541509,	+	2	228,1192	307	circRNA	hic_scaffold_15:22539086-22552097/PH02Gene21276	2,3	hic_scaffold_15:22539612-22540010|hic_scaffold_15:22541509-22551392
hic_scaffold_10:28966892-28969118	28966893-28967003,28967091-28967159,28967269-28967377,28967468-28967556,28967682-28967759,28968996-28969118,	-	6	111,69,109,89,78,123	0,198,376,575,789,2103	circRNA	hic_scaffold_10:28961798-28980328/PH02Gene22284	20,19,18,17,16,15	hic_scaffold_10:28966532-28966892|hic_scaffold_10:28969118-28969653
hic_scaffold_23:76347384-76359841	76347385-76347475,76347558-76347652,76348308-76348411,76348788-76348851,76348943-76349017,76349364-76349512,76353456-76353531,76359017-76359096,76359195-76359841,	+	9	91,95,104,64,75,149,76,80,647	0,173,923,1403,1558,1979,6071,11632,11810	circRNA	hic_scaffold_23:76345770-76371502/hic_scaffold_23:76345770-76371502	3,4,5,6,7,8,9,10,11	hic_scaffold_23:76346892-76347384|hic_scaffold_23:76359841-76362797
hic_scaffold_8:72049058-72049213		+	1	155	0	ciRNA	hic_scaffold_8:72047466-72069902/PH02Gene17438	3	hic_scaffold_8:72049058-72049283
hic_scaffold_13:121419167-121419697	121419168-121419232,121419359-121419430,121419542-121419697,	+	3	65,72,156	191374	circRNA	hic_scaffold_13:121412785-121427252/PH02Gene18286	11,12,13	hic_scaffold_13:121416368-121419167|hic_scaffold_13:121419697-121424107
hic_scaffold_16:94393302-94393443		-	1	141	0	ciRNA	hic_scaffold_16:94391266-94395549/PH02Gene16039	2	hic_scaffold_16:94393280-94393443
hic_scaffold_13:101468493-101469234	101468494-101468637,101468745-101469020,101469141-101469234,	+	3	144,276,94	251647	circRNA	hic_scaffold_13:101468271-101470693/hic_scaffold_13:101468271-101470693	2,3,4	hic_scaffold_13:101468361-101468493|hic_scaffold_13:101469234-101470398
hic_scaffold_7:6855032-6855779	6855033-6855135,6855298-6855519,6855628-6855779,	-	3	103222152	265595	circRNA	hic_scaffold_7:6853786-6887524/hic_scaffold_7:6853786-6887524	10,9,8	hic_scaffold_7:6854932-6855032|hic_scaffold_7:6855779-6882257
hic_scaffold_19:23478130-23478834		+	1	704	0	ciRNA	hic_scaffold_19:23477466-23481824/PH02Gene17624	4	hic_scaffold_19:23478130-23478859
hic_scaffold_3:10918793-10919170		+	1	377	0	ciRNA	hic_scaffold_3:10917191-10920663/PH02Gene12651	3	hic_scaffold_3:10918793-10919192
hic_scaffold_24:31798859-31799152		-	1	293	0	ciRNA	hic_scaffold_24:31798257-31799392/PH02Gene38242	1	hic_scaffold_24:31798833-31799152
hic_scaffold_20:47868438-47870409	47868439-47869007,47869105-47869297,47869388-47869570,47870289-47870409,	-	4	569193183121	0,666,949,1850	circRNA	hic_scaffold_20:47852621-47884737/PH02Gene24767	12,11,10,9	hic_scaffold_20:47864662-47868438|hic_scaffold_20:47870409-47879811
hic_scaffold_17:42527632-42527867		+	1	235	0	ciRNA	hic_scaffold_17:42525370-42529217/PH02Gene09379	10	hic_scaffold_17:42527632-42527888
hic_scaffold_7:6882257-6886499	6882258-6882392,6884577-6884641,6884760-6884814,6884953-6885016,6885120-6885179,6885295-6886499,	-	6	135,65,55,64,60,1205	0,2319,2502,2695,2862,3037	circRNA	hic_scaffold_7:6852565-6887737/hic_scaffold_7:6852565-6887737	7,6,5,4,3,2	hic_scaffold_7:6855779-6882257|hic_scaffold_7:6886499-6886845
hic_scaffold_7:53360035-53363355	53360036-53360122,53360240-53361204,53362322-53362382,53362455-53362567,53363265-53363355,	+	5	87,965,61,113,91	0,204,2286,2419,3229	circRNA	hic_scaffold_7:53355918-53367789/PH02Gene25408	2,3,4,5,6	hic_scaffold_7:53356276-53360035|hic_scaffold_7:53363355-53366608
hic_scaffold_6:29636346-29639767	29636347-29636553,29636750-29636843,29636947-29636993,29637079-29637531,29637602-29637892,29637961-29638419,29638517-29638738,29639030-29639240,29639309-29639767,	-	9	207,94,47,453,291,459,222,211,459	0,403,600,732,1255,1614,2170,2683,2962	circRNA	hic_scaffold_6:29628912-29676417/PH02Gene27143	34,33,32,31,30,29,28,27,26	hic_scaffold_6:29631992-29636346|hic_scaffold_6:29639767-29654129
hic_scaffold_6:6147755-6150130	6147756-6147893,6148288-6148392,6148505-6148687,6149953-6150130,	+	4	138105183178	0,532,749,2197	circRNA	hic_scaffold_6:6146226-6152825/PH02Gene17117	2,3,4,5	hic_scaffold_6:6147674-6147755|hic_scaffold_6:6150130-6150211
hic_scaffold_14:31892863-32021580		-	1	128717	0	ciRNA	hic_scaffold_14:31892714-32021922/hic_scaffold_14:31892714-32021922	1	hic_scaffold_14:31892861-32021580
hic_scaffold_15:76890046-76890434		-	1	388	0	ciRNA	hic_scaffold_15:76889779-76898248/PH02Gene34259	8	hic_scaffold_15:76890023-76890434
hic_scaffold_17:29383078-29383854	29383079-29383175,29383578-29383633,29383721-29383854,	-	3	97,56,134	499642	circRNA	hic_scaffold_17:29370700-29386974/hic_scaffold_17:29370700-29386974	4,3,2	hic_scaffold_17:29379410-29383078|hic_scaffold_17:29383854-29385803
hic_scaffold_24:55168847-55169141		-	1	294	0	ciRNA	hic_scaffold_24:55163861-55169502/PH02Gene20802	1	hic_scaffold_24:55168823-55169141
hic_scaffold_21:33862395-33866979	33862396-33862465,33863356-33863457,33863547-33863628,33864225-33864404,33865492-33865765,33865882-33866122,33866317-33866487,33866741-33866979,	+	8	70,102,82,180,274,241,171,239	0,960,1151,1829,3096,3486,3921,4345	circRNA	hic_scaffold_21:33859297-33868608/PH02Gene42056	7,8,9,10,11,12,13,14	hic_scaffold_21:33862023-33862395|hic_scaffold_21:33866979-33867237
hic_scaffold_18:14638576-14639992		+	1	1416	0	ciRNA	hic_scaffold_18:14638491-14640315/hic_scaffold_18:14638491-14640315	1	hic_scaffold_18:14638576-14640040
hic_scaffold_21:21059591-21059738		+	1	147	0	ciRNA	hic_scaffold_21:21056330-21060289/PH02Gene34994	3	hic_scaffold_21:21059591-21059768
hic_scaffold_7:22005241-22005655	22005242-22005360,22005510-22005655,	-	2	119146	268	circRNA	hic_scaffold_7:22002145-22012158/hic_scaffold_7:22002145-22012158	3,2	hic_scaffold_7:22004125-22005241|hic_scaffold_7:22005655-22011351
hic_scaffold_22:13721826-13724371	13721827-13721989,13722855-13722975,13723111-13723268,13723839-13723923,13724159-13724371,	+	5	163,121,158,85,213	0,1028,1284,2012,2332	circRNA	hic_scaffold_22:13716270-13728942/PH02Gene13840	5,6,7,8,9	hic_scaffold_22:13721741-13721826|hic_scaffold_22:13724371-13728001
hic_scaffold_15:4108480-4109229	4108481-4108594,4108680-4108768,4109127-4109229,	+	3	114,89,103	199646	circRNA	hic_scaffold_15:4069275-4114172/hic_scaffold_15:4069275-4114172	13,14,15	hic_scaffold_15:4102254-4108480|hic_scaffold_15:4109229-4114063
hic_scaffold_14:62393419-62393701		+	1	282	0	ciRNA	hic_scaffold_14:62392129-62397750/PH02Gene17840	2	hic_scaffold_14:62393419-62393729
hic_scaffold_3:19307452-19307940	19307453-19307940,	-	1	488	0	circRNA	hic_scaffold_3:19306726-19312199/hic_scaffold_3:19306726-19312199	5	hic_scaffold_3:19307259-19307452|hic_scaffold_3:19307940-19309562
hic_scaffold_17:487206-487462		+	1	256	0	ciRNA	hic_scaffold_17:485102-488029/PH02Gene16319	8	hic_scaffold_17:487206-487480
hic_scaffold_17:56227758-56231275	56227759-56229520,56229985-56230176,56231151-56231275,	+	3	1762192125	0,2226,3392	circRNA	hic_scaffold_17:56226474-56238021/hic_scaffold_17:56226474-56238021	4,5,6	hic_scaffold_17:56227633-56227758|hic_scaffold_17:56231275-56235682
hic_scaffold_4:47857752-47858285	47857753-47857815,47857930-47858050,47858144-47858285,	-	3	63121142	177391	circRNA	hic_scaffold_4:47856216-47859894/PH02Gene36193	4,3,2	hic_scaffold_4:47856626-47857752|hic_scaffold_4:47858285-47859482
hic_scaffold_8:22302-29431	22303-22442,23027-23085,23177-23447,23540-23706,24628-24761,25108-25335,26328-29431,	+	7	140,59,271,167,134,228,3104	0,724,874,1237,2325,2805,4025	circRNA	hic_scaffold_8:3-109652/hic_scaffold_8:3-109652	4,5,6,7,8,9,10	hic_scaffold_8:21343-22302|hic_scaffold_8:29431-109259
hic_scaffold_3:97202143-97202294		-	1	151	0	ciRNA	hic_scaffold_3:97198207-97218567/PH02Gene33578	17	hic_scaffold_3:97202109-97202294
hic_scaffold_14:51765612-51766022		+	1	410	0	ciRNA	hic_scaffold_14:51764840-51768977/PH02Gene16979	4	hic_scaffold_14:51765612-51766054
hic_scaffold_1:14589102-14589406		+	1	304	0	ciRNA	hic_scaffold_1:14584360-14590941/PH02Gene43343	9	hic_scaffold_1:14589102-14589441
hic_scaffold_14:6047746-6048793	6047747-6047848,6048534-6048602,6048698-6048793,	-	3	102,69,96	787951	circRNA	hic_scaffold_14:6044809-6064781/PH02Gene08078	14,13,12	hic_scaffold_14:6046838-6047746|hic_scaffold_14:6048793-6050140
hic_scaffold_12:8251279-8255013	8251280-8251412,8254929-8255013,	+	2	133,85	0,3649	circRNA	hic_scaffold_12:8250251-8255785/PH02Gene22676	2,3	hic_scaffold_12:8250987-8251279|hic_scaffold_12:8255013-8255222
hic_scaffold_14:98704737-98705068		+	1	331	0	ciRNA	hic_scaffold_14:98704247-98708054/PH02Gene10651	1	hic_scaffold_14:98704737-98705095
hic_scaffold_16:57446235-57447786	57446236-57446512,57446595-57446743,57447577-57447786,	-	3	277149210	0,359,1341	circRNA	hic_scaffold_16:57441304-57449232/PH02Gene29208	4,3,2	hic_scaffold_16:57441785-57446235|hic_scaffold_16:57447786-57448847
hic_scaffold_8:73312610-73312744		-	1	134	0	ciRNA	hic_scaffold_8:73309265-73314610/PH02Gene43415	4	hic_scaffold_8:73312575-73312744
hic_scaffold_4:27413518-27413743		+	1	225	0	ciRNA	hic_scaffold_4:27404174-27421222/PH02Gene06917	3	hic_scaffold_4:27413518-27413786
hic_scaffold_18:6995966-6996200	6995967-6996200,	+	1	234	0	circRNA	hic_scaffold_18:6983640-7000912/hic_scaffold_18:6983640-7000912	10	hic_scaffold_18:6988654-6995966|hic_scaffold_18:6996200-6996299
hic_scaffold_17:25470463-25470932		-	1	469	0	ciRNA	hic_scaffold_17:25442072-25489499/PH02Gene39103	16	hic_scaffold_17:25470434-25470932
hic_scaffold_14:87371357-87371775		-	1	418	0	ciRNA	hic_scaffold_14:87369158-87372228/PH02Gene06867	1	hic_scaffold_14:87371335-87371775
hic_scaffold_15:48648030-48651792	48648031-48648158,48648478-48648523,48648641-48649987,48650745-48650844,48651698-48651792,	-	5	128,46,1347,100,95	0,447,610,2714,3667	circRNA	hic_scaffold_15:48647712-48660187/hic_scaffold_15:48647712-48660187	8,7,6,5,4	hic_scaffold_15:48647725-48648030|hic_scaffold_15:48651792-48658514
hic_scaffold_24:2442885-2445671	2442886-2442936,2443147-2443192,2443511-2443560,2443647-2443690,2443756-2443931,2444012-2444082,2444349-2444438,2445540-2445671,	-	8	51,46,50,44,176,71,90,132	0,261,625,761,870,1126,1463,2654	circRNA	hic_scaffold_24:2433845-2462820/PH02Gene43541	19,18,17,16,15,14,13,12	hic_scaffold_24:2435511-2442885|hic_scaffold_24:2445671-2450833
hic_scaffold_24:28921336-28922754	28921337-28922156,28922259-28922754,	-	2	820496	922	circRNA	hic_scaffold_24:28920487-28924824/PH02Gene16082	4,3	hic_scaffold_24:28920806-28921336|hic_scaffold_24:28922754-28923396
hic_scaffold_8:22107591-22107872	22107592-22107872,	-	1	281	0	circRNA	hic_scaffold_8:22107316-22115707/PH02Gene07965	11	hic_scaffold_8:22107508-22107591|hic_scaffold_8:22107872-22107943
hic_scaffold_24:18092449-18096870	18092450-18092553,18092784-18092864,18093313-18093397,18093891-18093967,18094830-18094919,18095818-18095882,18096347-18096451,18096565-18096614,18096764-18096870,	-	9	104,81,85,77,90,65,105,50,107	0,334,863,1441,2380,3368,3897,4115,4314	circRNA	hic_scaffold_24:18084201-18101052/hic_scaffold_24:18084201-18101052	14,13,12,11,10,9,8,7,6	hic_scaffold_24:18091325-18092449|hic_scaffold_24:18096870-18098123
hic_scaffold_21:80120599-80122440	80120600-80120690,80121108-80121490,80121583-80122440,	-	3	91383858	508983	circRNA	hic_scaffold_21:80118410-80123573/hic_scaffold_21:80118410-80123573	5,4,3	hic_scaffold_21:80120523-80120599|hic_scaffold_21:80122440-80122516
hic_scaffold_21:65263359-65265917	65263360-65265917,	+	1	2558	0	circRNA	hic_scaffold_21:65262049-65266913/hic_scaffold_21:65262049-65266913	2	hic_scaffold_21:65262345-65263359|hic_scaffold_21:65265917-65266386
hic_scaffold_14:88840191-88840490	88840192-88840264,88840371-88840490,	-	2	73120	179	circRNA	hic_scaffold_14:88838254-88842505/PH02Gene23847	9,8	hic_scaffold_14:88840108-88840191|hic_scaffold_14:88840490-88840564
hic_scaffold_17:98691346-98691713	98691347-98691570,98691659-98691713,	+	2	224,55	312	circRNA	hic_scaffold_17:98681551-98712558/PH02Gene31258	3,4	hic_scaffold_17:98682810-98691346|hic_scaffold_17:98691713-98704519
hic_scaffold_21:102193830-102201064		-	1	7234	0	ciRNA	hic_scaffold_21:102193640-102201184/hic_scaffold_21:102193640-102201184	1	hic_scaffold_21:102193823-102201064
hic_scaffold_21:86241060-86241252	86241061-86241252,	-	1	192	0	circRNA	hic_scaffold_21:86238558-86243687/PH02Gene03538	4	hic_scaffold_21:86240974-86241060|hic_scaffold_21:86241252-86241359
hic_scaffold_18:28971100-28972775	28971101-28971238,28971351-28971443,28971513-28971664,28971757-28971850,28972539-28972775,	-	5	138,93,152,94,237	0,250,412,656,1438	circRNA	hic_scaffold_18:28969477-29027941/hic_scaffold_18:28969477-29027941	6,5,4,3,2	hic_scaffold_18:28970570-28971100|hic_scaffold_18:28972775-29027863
hic_scaffold_17:2697030-2697441		+	1	411	0	ciRNA	hic_scaffold_17:2695622-2699077/PH02Gene05855	2	hic_scaffold_17:2697030-2697461
hic_scaffold_17:13128685-13129920	13128686-13128816,13129398-13129515,13129625-13129920,	+	3	131118296	712939	circRNA	hic_scaffold_17:13127562-13134116/PH02Gene01084	3,4,5	hic_scaffold_17:13128209-13128685|hic_scaffold_17:13129920-13130315
hic_scaffold_14:48139018-48139174		+	1	156	0	ciRNA	hic_scaffold_14:48136727-48140750/PH02Gene36462	6	hic_scaffold_14:48139018-48139204
hic_scaffold_21:70701081-70701349		-	1	268	0	ciRNA	hic_scaffold_21:70694252-70707297/PH02Gene12405	11	hic_scaffold_21:70701070-70701349
hic_scaffold_16:102310503-102314025	102310504-102310691,102310788-102310825,102311128-102311195,102311887-102312333,102312411-102312523,102313758-102314025,	-	6	188,38,68,447,113,268	0,284,624,1383,1907,3254	circRNA	hic_scaffold_16:102296074-102323675/hic_scaffold_16:102296074-102323675	10,9,8,7,6,5	hic_scaffold_16:102310326-102310503|hic_scaffold_16:102314025-102315131
hic_scaffold_11:34759721-34760495		+	1	774	0	ciRNA	hic_scaffold_11:34757585-34764057/PH02Gene35522	3	hic_scaffold_11:34759721-34760518
hic_scaffold_8:19961008-19961318		-	1	310	0	ciRNA	hic_scaffold_8:19960246-19964342/PH02Gene43404	4	hic_scaffold_8:19960978-19961318
hic_scaffold_7:6882257-6886499	6882258-6882392,6884251-6884340,6884577-6884641,6884760-6884814,6884953-6885016,6885120-6885179,6885295-6885500,6885593-6886499,	-	8	135,90,65,55,64,60,206,907	0,1993,2319,2502,2695,2862,3037,3335	circRNA	hic_scaffold_7:6852514-6887492/hic_scaffold_7:6852514-6887492	10,9,8,7,6,5,4,3	hic_scaffold_7:6855779-6882257|hic_scaffold_7:6886499-6886845
hic_scaffold_21:296111-296541		+	1	430	0	ciRNA	hic_scaffold_21:293997-307293/PH02Gene41355	4	hic_scaffold_21:296111-296574
hic_scaffold_17:755293-755510		+	1	217	0	ciRNA	hic_scaffold_17:752515-759581/PH02Gene16304	10	hic_scaffold_17:755293-755841
hic_scaffold_18:341061-341698		+	1	637	0	ciRNA	hic_scaffold_18:340649-344003/PH02Gene07419	2	hic_scaffold_18:341061-341724
hic_scaffold_5:53033062-53033251		+	1	189	0	ciRNA	hic_scaffold_5:53032581-53034832/PH02Gene02934	2	hic_scaffold_5:53033062-53033283
hic_scaffold_16:23845251-23846542		-	1	1291	0	ciRNA	hic_scaffold_16:23840765-23847088/PH02Gene04463	1	hic_scaffold_16:23845205-23846542
hic_scaffold_8:30461-110127	30462-30565,30644-30912,31024-31250,31322-31538,108780-109924,110039-110127,	+	6	104,269,227,217,1145,89	0,182,562,860,78318,79577	circRNA	hic_scaffold_8:27664-115627/hic_scaffold_8:27664-115627	4,5,6,7,8,9	hic_scaffold_8:30384-30461|hic_scaffold_8:110127-110253
hic_scaffold_7:22975733-22976044		+	1	311	0	ciRNA	hic_scaffold_7:22969432-22984505/PH02Gene36423	5	hic_scaffold_7:22975733-22976070
hic_scaffold_18:16329744-16329934		+	1	190	0	ciRNA	hic_scaffold_18:16325265-16330404/PH02Gene26893	16	hic_scaffold_18:16329744-16329956
hic_scaffold_12:537032-537208		-	1	176	0	ciRNA	hic_scaffold_12:536346-543612/PH02Gene34377	8	hic_scaffold_12:537007-537208
hic_scaffold_4:4200989-4201354		-	1	365	0	ciRNA	hic_scaffold_4:4195760-4202689/PH02Gene38229	3	hic_scaffold_4:4200969-4201354
hic_scaffold_9:50558633-50562267	50558634-50558999,50559734-50559892,50560646-50560937,50561921-50562267,	-	4	366159292347	0,1100,2012,3287	circRNA	hic_scaffold_9:50551672-50564232/PH02Gene05538	7,6,5,4	hic_scaffold_9:50552912-50558633|hic_scaffold_9:50562267-50562712
hic_scaffold_22:52542338-52543110	52542339-52542464,52543027-52543110,	-	2	126,84	688	circRNA	hic_scaffold_22:52530978-52544993/PH02Gene12558	4,3	hic_scaffold_22:52535811-52542338|hic_scaffold_22:52543110-52544464
hic_scaffold_13:6491982-6492128		+	1	146	0	ciRNA	hic_scaffold_13:6491918-6495224/PH02Gene46632	1	hic_scaffold_13:6491982-6492161
hic_scaffold_14:10986095-10986918	10986096-10986390,10986754-10986918,	-	2	295165	658	circRNA	hic_scaffold_14:10983041-11000239/PH02Gene21732	8,7	hic_scaffold_14:10985766-10986095|hic_scaffold_14:10986918-10987068
hic_scaffold_8:582011-582379		+	1	368	0	ciRNA	hic_scaffold_8:580360-586372/PH02Gene46642	3	hic_scaffold_8:582011-582390
hic_scaffold_17:7846891-7848819	7846892-7847243,7847922-7848032,7848462-7848819,	-	3	352111358	0,1030,1570	circRNA	hic_scaffold_17:7843991-7856260/PH02Gene21363	8,7,6	hic_scaffold_17:7846082-7846891|hic_scaffold_17:7848819-7849457
hic_scaffold_20:40917706-40918105		+	1	399	0	ciRNA	hic_scaffold_20:40913926-41003065/hic_scaffold_20:40913926-41003065	4	hic_scaffold_20:40917706-41002384
hic_scaffold_24:48530144-48536442	48530145-48530474,48530898-48531170,48531250-48531708,48532306-48532515,48532602-48532813,48533783-48533883,48534724-48535148,48535234-48535508,48535604-48535869,48535961-48536171,48536282-48536442,	-	11	3.30273e+32	0,753,1105,2161,2457,3638,4579,5089,5459,5816,6137	circRNA	hic_scaffold_24:48509197-48558798/hic_scaffold_24:48509197-48558798	22,21,20,19,18,17,16,15,14,13,12	hic_scaffold_24:48524193-48530144|hic_scaffold_24:48536442-48548967
hic_scaffold_4:4944665-4952265	4944666-4945401,4945956-4946860,4947558-4948859,4948951-4949211,4949298-4949588,4949683-4950153,4950581-4951012,4951201-4951479,4951635-4952037,4952117-4952265,	+	10	736,905,1302,261,291,471,432,279,403,149	0,1290,2892,4285,4632,5017,5915,6535,6969,7451	circRNA	hic_scaffold_4:4939215-4953858/hic_scaffold_4:4939215-4953858	9,10,11,12,13,14,15,16,17,18	hic_scaffold_4:4944317-4944665|hic_scaffold_4:4952265-4952492
hic_scaffold_2359:32912-33476		-	1	564	0	ciRNA	hic_scaffold_2359:28294-33777/PH02Gene44794	1	hic_scaffold_2359:32884-33476
hic_scaffold_3:98558376-98558572		+	1	196	0	ciRNA	hic_scaffold_3:98554939-98559116/PH02Gene29011	8	hic_scaffold_3:98558376-98558594
hic_scaffold_14:85979292-85979646		+	1	354	0	ciRNA	hic_scaffold_14:85972664-85983467/PH02Gene06804	8	hic_scaffold_14:85979292-85980107
hic_scaffold_9:6951759-6952859	6951760-6951846,6951929-6952015,6952112-6952252,6952372-6952497,6952761-6952859,	+	5	87,87,141,126,99	0,169,352,612,1001	circRNA	hic_scaffold_9:6920050-6957442/PH02Gene29262	14,15,16,17,18	hic_scaffold_9:6951013-6951759|hic_scaffold_9:6952859-6953848
hic_scaffold_14:97924437-97924674	97924438-97924513,97924587-97924674,	-	2	76,88	149	circRNA	hic_scaffold_14:97917559-97933634/PH02Gene43668	8,7	hic_scaffold_14:97922874-97924437|hic_scaffold_14:97924674-97930518
hic_scaffold_16:6724576-6725258		-	1	682	0	ciRNA	hic_scaffold_16:6723903-6726147/PH02Gene05800	1	hic_scaffold_16:6724554-6725258
hic_scaffold_13:121652150-121652319		-	1	169	0	ciRNA	hic_scaffold_13:121647982-121683667/PH02Gene18279	56	hic_scaffold_13:121651768-121652319
hic_scaffold_19:16239821-16240239	16239822-16240239,	+	1	418	0	circRNA	hic_scaffold_19:16219037-16242750/hic_scaffold_19:16219037-16242750	5	hic_scaffold_19:16221795-16239821|hic_scaffold_19:16240239-16242027
hic_scaffold_16:5648656-5648925		-	1	269	0	ciRNA	hic_scaffold_16:5641972-5650638/PH02Gene12098	2	hic_scaffold_16:5648631-5648925
hic_scaffold_10:1474607-1475589	1474608-1474671,1474752-1474876,1474996-1475089,1475242-1475309,1475398-1475589,	-	5	64,125,94,68,192	144388634790	circRNA	hic_scaffold_10:1464503-1484464/PH02Gene42921	18,17,16,15,14	hic_scaffold_10:1473120-1474607|hic_scaffold_10:1475589-1478512
hic_scaffold_17:61694041-61708839	61694042-61694123,61695282-61695360,61702876-61702927,61703023-61703119,61703224-61703256,61704972-61705100,61706575-61706766,61706869-61706952,61707049-61707147,61707225-61707298,61708743-61708839,	+	11	82,79,52,97,33,129,192,84,99,74,97	0,1240,8834,8981,9182,10930,12533,12827,13007,13183,14701	circRNA	hic_scaffold_17:61689825-61727571/hic_scaffold_17:61689825-61727571	3,4,5,6,7,8,9,10,11,12,13	hic_scaffold_17:61691291-61694041|hic_scaffold_17:61708839-61718334
hic_scaffold_7:14420385-14427420	14420386-14420538,14422013-14422134,14422240-14422339,14422417-14422512,14422945-14423075,14424268-14424370,14424449-14424631,14424710-14424802,14424905-14424942,14427102-14427203,14427310-14427420,	+	11	153,122,100,96,131,103,183,93,38,102,111	0,1627,1854,2031,2559,3882,4063,4324,4519,6716,6924	circRNA	hic_scaffold_7:14403967-14452791/hic_scaffold_7:14403967-14452791	12,13,14,15,16,17,18,19,20,21,22	hic_scaffold_7:14412283-14420385|hic_scaffold_7:14427420-14429234
hic_scaffold_14:42713308-42713559		+	1	251	0	ciRNA	hic_scaffold_14:42710435-42713955/PH02Gene30544	4	hic_scaffold_14:42713308-42713598
hic_scaffold_4:12809073-12810325		-	1	1252	0	ciRNA	hic_scaffold_4:12801985-12810726/PH02Gene13319	1	hic_scaffold_4:12809048-12810325
hic_scaffold_17:128735-129376	128736-128864,129159-129245,129327-129376,	-	3	129,87,50	423591	circRNA	hic_scaffold_17:112476-149830/PH02Gene28058	21,20,19	hic_scaffold_17:128615-128735|hic_scaffold_17:129376-129449
hic_scaffold_14:35791474-35795290	35791475-35791625,35791708-35792069,35793023-35793870,35794780-35795006,35795200-35795290,	+	5	151,362,848,227,91	0,233,1548,3305,3725	circRNA	hic_scaffold_14:35780169-35814188/hic_scaffold_14:35780169-35814188	13,14,15,16,17	hic_scaffold_14:35790657-35791474|hic_scaffold_14:35795290-35807163
hic_scaffold_17:95440352-95443340	95440353-95440478,95440637-95440748,95441611-95441702,95442586-95442663,95442733-95442812,95442905-95443007,95443155-95443340,	-	7	126,112,92,78,80,103,186	0,284,1258,2233,2380,2552,2802	circRNA	hic_scaffold_17:95439347-95444390/PH02Gene26039	8,7,6,5,4,3,2	hic_scaffold_17:95439814-95440352|hic_scaffold_17:95443340-95444063
hic_scaffold_15:96133200-96133597		-	1	397	0	ciRNA	hic_scaffold_15:96132550-96147163/PH02Gene15782	13	hic_scaffold_15:96133173-96133597
hic_scaffold_22:13040618-13040895		+	1	277	0	ciRNA	hic_scaffold_22:13033516-13042852/PH02Gene26184	12	hic_scaffold_22:13040618-13040929
hic_scaffold_18:11873118-11875909	11873119-11873318,11873545-11873592,11873680-11875480,11875781-11875909,	-	4	200,48,1801,129	0,426,561,2662	circRNA	hic_scaffold_18:11862726-11887987/PH02Gene22915	10,9,8,7	hic_scaffold_18:11865037-11873118|hic_scaffold_18:11875909-11876332
hic_scaffold_24:59128771-59129291	59128772-59128886,59129118-59129291,	-	2	115174	346	circRNA	hic_scaffold_24:59123598-59133518/PH02Gene00639	12,11	hic_scaffold_24:59124638-59128771|hic_scaffold_24:59129291-59130211
hic_scaffold_16:50072057-50072842	50072058-50072156,50072325-50072441,50072524-50072639,50072743-50072842,	+	4	99117116100	267466685	circRNA	hic_scaffold_16:50066704-50081837/PH02Gene14529	7,8,9,10	hic_scaffold_16:50071837-50072057|hic_scaffold_16:50072842-50074025
hic_scaffold_14:48506334-48507445		+	1	1111	0	ciRNA	hic_scaffold_14:48503084-48507786/PH02Gene20032	8	hic_scaffold_14:48506334-48507445
hic_scaffold_16:66257746-66261468	66257747-66257909,66258393-66258471,66258979-66259070,66259153-66259221,66259299-66259457,66259543-66259599,66259686-66259748,66259840-66259887,66260032-66260097,66260213-66260276,66260366-66260436,66260925-66261027,66261142-66261208,66261322-66261468,	-	14	163,79,92,69,159,57,63,48,66,64,71,103,67,147	0,646,1232,1406,1552,1796,1939,2093,2285,2466,2619,3178,3395,3575	circRNA	hic_scaffold_16:66251543-66269488/PH02Gene24673	17,16,15,14,13,12,11,10,9,8,7,6,5,4	hic_scaffold_16:66254775-66257746|hic_scaffold_16:66261468-66262528
hic_scaffold_14:33225047-33225425		+	1	378	0	ciRNA	hic_scaffold_14:33220513-33227574/PH02Gene22160	7	hic_scaffold_14:33225047-33225452
hic_scaffold_3:79442977-79446281	79442978-79443056,79443159-79443232,79443969-79444078,79444163-79444243,79444583-79444669,79444760-79444888,79445294-79445444,79445549-79445671,79445896-79445979,79446094-79446281,	+	10	79,74,110,81,87,129,151,123,84,188	0,181,991,1185,1605,1782,2316,2571,2918,3116	circRNA	hic_scaffold_3:79438583-79487815/hic_scaffold_3:79438583-79487815	2,3,4,5,6,7,8,9,10,11	hic_scaffold_3:79439195-79442977|hic_scaffold_3:79446281-79452749
hic_scaffold_9:6681885-6683374	6681886-6682006,6683065-6683196,6683267-6683374,	+	3	121132108	0,1179,1381	circRNA	hic_scaffold_9:6650972-6688110/PH02Gene25317	20,21,22	hic_scaffold_9:6681769-6681885|hic_scaffold_9:6683374-6683587
hic_scaffold_16:70115098-70115444	70115099-70115444,	+	1	346	0	circRNA	hic_scaffold_16:70105823-70134359/hic_scaffold_16:70105823-70134359	10	hic_scaffold_16:70109260-70115098|hic_scaffold_16:70115444-70121594
hic_scaffold_23:26726715-26728755		-	1	2040	0	ciRNA	hic_scaffold_23:26725662-26729752/PH02Gene06609	3	hic_scaffold_23:26726701-26728755
hic_scaffold_17:15379791-15380222		-	1	431	0	ciRNA	hic_scaffold_17:15378353-15384079/PH02Gene08154	13	hic_scaffold_17:15379769-15380222
hic_scaffold_5:26038186-26045410	26038187-26038462,26044955-26045410,	-	2	276456	0,6768	circRNA	hic_scaffold_5:26029955-26050561/PH02Gene26773	4,3	hic_scaffold_5:26035320-26038186|hic_scaffold_5:26045410-26046273
hic_scaffold_23:76353455-76363883	76353456-76353531,76353602-76353685,76353784-76353861,76354292-76354430,76362798-76363284,76363410-76363691,76363767-76363883,	+	7	76,84,78,139,487,282,117	0,146,328,836,9342,9954,10311	circRNA	hic_scaffold_23:76345770-76371026/PH02Gene45334	8,9,10,11,12,13,14	hic_scaffold_23:76349512-76353455|hic_scaffold_23:76363883-76367996
hic_scaffold_22:30049242-30050078	30049243-30049464,30049580-30049667,30049750-30049859,30049985-30050078,	+	4	222,88,110,94	337507742	circRNA	hic_scaffold_22:30045635-30054678/PH02Gene36691	2,3,4,5	hic_scaffold_22:30045793-30049242|hic_scaffold_22:30050078-30053215
hic_scaffold_24:64156796-64157253	64156797-64156927,64157184-64157253,	+	2	131,70	387	circRNA	hic_scaffold_24:64149051-64168025/hic_scaffold_24:64149051-64168025	4,5	hic_scaffold_24:64155221-64156796|hic_scaffold_24:64157253-64165897
hic_scaffold_6:5841378-5845262	5841379-5841539,5841616-5841725,5842727-5842858,5843057-5843125,5843209-5843386,5843630-5843747,5845143-5845262,	+	7	161,110,132,69,178,118,120	0,237,1348,1678,1830,2251,3764	circRNA	hic_scaffold_6:5816828-5858264/PH02Gene17103	29,30,31,32,33,34,35	hic_scaffold_6:5837628-5841378|hic_scaffold_6:5845262-5851346
hic_scaffold_3:57696423-57696583		+	1	160	0	ciRNA	hic_scaffold_3:57694921-57699685/hic_scaffold_3:57694921-57699685	1	hic_scaffold_3:57696423-57696592
hic_scaffold_24:68928667-68929078		+	1	411	0	ciRNA	hic_scaffold_24:68928259-68929271/hic_scaffold_24:68928259-68929271	1	hic_scaffold_24:68928667-68929092
hic_scaffold_9:1926238-1928834	1926239-1926352,1926430-1926522,1926618-1926683,1927279-1927377,1927784-1927863,1928406-1928518,1928746-1928834,	+	7	114,93,66,99,80,113,89	0,191,379,1040,1545,2167,2507	circRNA	hic_scaffold_9:1925376-1933054/PH02Gene34416	2,3,4,5,6,7,8	hic_scaffold_9:1925408-1926238|hic_scaffold_9:1928834-1931731
hic_scaffold_6:74663542-74663999		+	1	457	0	ciRNA	hic_scaffold_6:74656729-74673540/PH02Gene19709	6	hic_scaffold_6:74663542-74664024
hic_scaffold_17:33965333-33965592		-	1	259	0	ciRNA	hic_scaffold_17:33964317-33965905/PH02Gene36690	1	hic_scaffold_17:33965306-33965592
hic_scaffold_17:100428110-100428266		+	1	156	0	ciRNA	hic_scaffold_17:100420910-100430552/PH02Gene31349	10	hic_scaffold_17:100428110-100428313
hic_scaffold_9:50302655-50303025		-	1	370	0	ciRNA	hic_scaffold_9:50301747-50304050/PH02Gene05526	2	hic_scaffold_9:50302626-50303025
hic_scaffold_17:29379039-29383854	29379040-29379123,29379205-29379410,29383079-29383175,29383578-29383631,29383721-29383854,	-	5	84,206,97,54,134	0,165,4039,4538,4681	circRNA	hic_scaffold_17:29370700-29390787/PH02Gene16917	14,13,12,11,10	hic_scaffold_17:29372653-29379039|hic_scaffold_17:29383854-29385803
hic_scaffold_20:40575714-40575983		-	1	269	0	ciRNA	hic_scaffold_20:40575444-40586197/PH02Gene35482	15	hic_scaffold_20:40575686-40575983
hic_scaffold_3:28700290-28700571		+	1	281	0	ciRNA	hic_scaffold_3:28699106-28703448/PH02Gene27403	3	hic_scaffold_3:28700290-28700591
hic_scaffold_19:12343287-12343934		-	1	647	0	ciRNA	hic_scaffold_19:12342065-12360077/PH02Gene42832	11	hic_scaffold_19:12342453-12343934
hic_scaffold_10:8952467-8953000		-	1	533	0	ciRNA	hic_scaffold_10:8951862-8958418/PH02Gene13048	10	hic_scaffold_10:8952448-8953000
hic_scaffold_16:3947427-3949167	3947428-3947519,3948129-3948201,3948841-3948961,3949062-3949167,	+	4	92,73,121,106	0,701,1413,1634	circRNA	hic_scaffold_16:3946714-3949935/PH02Gene48941	3,4,5,6	hic_scaffold_16:3947227-3947427|hic_scaffold_16:3949167-3949469
hic_scaffold_14:65666989-65667399		+	1	410	0	ciRNA	hic_scaffold_14:65665518-65667809/PH02Gene03738	2	hic_scaffold_14:65666989-65667431
hic_scaffold_16:47739006-47742007	47739007-47739188,47739466-47739520,47739606-47739679,47739901-47740023,47740888-47741001,47741104-47741193,47741639-47741731,47741902-47742007,	-	8	182,55,74,123,114,90,93,106	0,459,599,894,1881,2097,2632,2895	circRNA	hic_scaffold_16:47733857-47747751/PH02Gene47847	11,10,9,8,7,6,5,4	hic_scaffold_16:47735343-47739006|hic_scaffold_16:47742007-47745536
hic_scaffold_14:81943010-81943141		+	1	131	0	ciRNA	hic_scaffold_14:81934342-81946870/PH02Gene07279	5	hic_scaffold_14:81943010-81943174
hic_scaffold_9:31564314-31564566		-	1	252	0	ciRNA	hic_scaffold_9:31561349-31569867/PH02Gene29115	7	hic_scaffold_9:31564286-31564566
hic_scaffold_13:39977500-39977689		+	1	189	0	ciRNA	hic_scaffold_13:39974726-39978683/PH02Gene40259	3	hic_scaffold_13:39977500-39977717
hic_scaffold_23:28357893-28358492		-	1	599	0	ciRNA	hic_scaffold_23:28357443-28358718/hic_scaffold_23:28357443-28358718	1	hic_scaffold_23:28357859-28358492
hic_scaffold_22:50382216-50383229	50382217-50382353,50383096-50383229,	+	2	137134	879	circRNA	hic_scaffold_22:50381567-50384178/PH02Gene29416	2,3	hic_scaffold_22:50381878-50382216|hic_scaffold_22:50383229-50383708
hic_scaffold_21:79326852-79327108		-	1	256	0	ciRNA	hic_scaffold_21:79324122-79333558/PH02Gene25709	9	hic_scaffold_21:79326819-79327108
hic_scaffold_16:33183356-33183950	33183357-33183692,33183786-33183950,	-	2	336165	429	circRNA	hic_scaffold_16:33181682-33187438/PH02Gene44423	3,2	hic_scaffold_16:33182671-33183356|hic_scaffold_16:33183950-33187090
hic_scaffold_9:60182550-60183736	60182551-60183095,60183180-60183266,60183345-60183401,60183498-60183736,	+	4	545,87,57,239	629794947	circRNA	hic_scaffold_9:60179397-60201750/PH02Gene18414	2,3,4,5	hic_scaffold_9:60179836-60182550|hic_scaffold_9:60183736-60201102
hic_scaffold_13:93477937-93478985	93477938-93478334,93478543-93478704,93478787-93478985,	-	3	397162199	605849	circRNA	hic_scaffold_13:93474584-93479694/hic_scaffold_13:93474584-93479694	4,3,2	hic_scaffold_13:93475787-93477937|hic_scaffold_13:93478985-93479419
hic_scaffold_13:94247395-94247750		+	1	355	0	ciRNA	hic_scaffold_13:94242635-94250891/PH02Gene34498	10	hic_scaffold_13:94247395-94247770
hic_scaffold_7:41326838-41328794	41326839-41326962,41327052-41327070,41327152-41327164,41327264-41327554,41327665-41327840,41328073-41328084,41328402-41328573,41328705-41328794,	+	8	124,19,13,291,176,12,172,90	0,213,313,425,826,1234,1563,1866	circRNA	hic_scaffold_7:41325475-41329040/PH02Gene07999	3,4,5,6,7,8,9,10	hic_scaffold_7:41325912-41326838|hic_scaffold_7:41328794-41328882
hic_scaffold_13:18878572-18878753		-	1	181	0	ciRNA	hic_scaffold_13:18868265-18878903/PH02Gene06944	1	hic_scaffold_13:18878548-18878753
hic_scaffold_15:74832357-74839347	74832358-74832573,74833019-74833112,74833357-74833508,74833648-74833843,74834212-74834276,74834703-74834772,74839255-74839347,	-	7	216,94,152,196,65,70,93	0,661,999,1290,1854,2345,6897	circRNA	hic_scaffold_15:74812254-74843350/hic_scaffold_15:74812254-74843350	10,9,8,7,6,5,4	hic_scaffold_15:74826794-74832357|hic_scaffold_15:74839347-74841382
hic_scaffold_15:704701-705026	704702-705026,	+	1	325	0	circRNA	hic_scaffold_15:703283-705615/PH02Gene48522	3	hic_scaffold_15:703937-704701|hic_scaffold_15:705026-705224
hic_scaffold_13:130175522-130176986		+	1	1464	0	ciRNA	hic_scaffold_13:130175064-130181587/PH02Gene42965	1	hic_scaffold_13:130175522-130177009
hic_scaffold_15:59655659-59656235	59655660-59655759,59656018-59656235,	+	2	100218	358	circRNA	hic_scaffold_15:59648960-59669753/PH02Gene19110	3,4	hic_scaffold_15:59653489-59655659|hic_scaffold_15:59656235-59662163
hic_scaffold_15:96337497-96337784		+	1	287	0	ciRNA	hic_scaffold_15:96337055-96340016/PH02Gene43230	1	hic_scaffold_15:96337497-96337832
hic_scaffold_6:7606664-7610859	7606665-7606747,7606843-7607053,7607128-7607190,7607280-7607345,7607638-7607707,7608053-7608162,7609108-7609183,7609276-7609397,7609754-7609801,7610751-7610859,	-	10	83,211,63,66,70,110,76,122,48,109	0,178,463,615,973,1388,2443,2611,3089,4086	circRNA	hic_scaffold_6:7605936-7614808/PH02Gene13032	13,12,11,10,9,8,7,6,5,4	hic_scaffold_6:7606439-7606664|hic_scaffold_6:7610859-7611310
hic_scaffold_6:36735810-36736541		+	1	731	0	ciRNA	hic_scaffold_6:36735771-36736806/hic_scaffold_6:36735771-36736806	1	hic_scaffold_6:36735810-36736544
hic_scaffold_4:12081631-12082157		-	1	526	0	ciRNA	hic_scaffold_4:12081100-12087993/PH02Gene25050	10	hic_scaffold_4:12081610-12082157
hic_scaffold_21:15981275-15983709	15981276-15981299,15982385-15982506,15982809-15982896,15983444-15983493,15983606-15983709,	+	5	24,122,88,50,104	0,1109,1533,2168,2330	circRNA	hic_scaffold_21:15977149-15984186/PH02Gene36761	8,9,10,11,12	hic_scaffold_21:15979747-15981275|hic_scaffold_21:15983709-15984181
hic_scaffold_18:39190159-39191085	39190160-39190454,39190562-39190583,39190681-39190715,39190833-39190893,39190988-39191085,	+	5	295,22,35,61,98	402521673828	circRNA	hic_scaffold_18:39187692-39207629/hic_scaffold_18:39187692-39207629	4,5,6,7,8	hic_scaffold_18:39189253-39190159|hic_scaffold_18:39191085-39207547
hic_scaffold_21:38972143-38972381		+	1	238	0	ciRNA	hic_scaffold_21:38969937-38973838/PH02Gene38491	8	hic_scaffold_21:38972143-38972404
hic_scaffold_23:18531182-18533772	18531183-18531235,18531426-18531525,18531728-18531835,18532748-18532864,18533074-18533224,18533528-18533772,	+	6	5.31001e+16	0,243,545,1565,1891,2345	circRNA	hic_scaffold_23:18525000-18539030/PH02Gene35177	2,3,4,5,6,7	hic_scaffold_23:18525392-18531182|hic_scaffold_23:18533772-18538549
hic_scaffold_24:18092449-18096870	18092450-18092553,18092784-18092864,18093313-18095882,18096347-18096451,18096565-18096614,18096764-18096870,	-	6	104,81,2570,105,50,107	0,334,863,3897,4115,4314	circRNA	hic_scaffold_24:18089882-18097891/hic_scaffold_24:18089882-18097891	7,6,5,4,3,2	hic_scaffold_24:18091325-18092449|hic_scaffold_24:18096870-18097056
hic_scaffold_20:41056198-41057010		+	1	812	0	ciRNA	hic_scaffold_20:41055147-41058225/PH02Gene39612	3	hic_scaffold_20:41056198-41057028
hic_scaffold_6:36554004-36554230	36554005-36554230,	+	1	226	0	circRNA	hic_scaffold_6:36547261-36556530/hic_scaffold_6:36547261-36556530	7	hic_scaffold_6:36553227-36554004|hic_scaffold_6:36554230-36554309
hic_scaffold_22:48263865-48264386	48263866-48264040,48264186-48264386,	-	2	175201	320	circRNA	hic_scaffold_22:48261153-48268970/PH02Gene24136	8,7	hic_scaffold_22:48263758-48263865|hic_scaffold_22:48264386-48264553
hic_scaffold_21:10836867-10837208		+	1	341	0	ciRNA	hic_scaffold_21:10835516-10837731/PH02Gene36826	3	hic_scaffold_21:10836867-10837253
hic_scaffold_22:7056471-7061179	7056472-7056636,7056703-7056813,7057416-7057511,7057592-7057657,7058523-7058660,7060317-7060400,7060473-7060515,7060592-7060647,7060741-7060999,7061096-7061179,	-	10	165,111,96,66,138,84,43,56,259,84	0,231,944,1120,2051,3845,4001,4120,4269,4624	circRNA	hic_scaffold_22:7029528-7087991/hic_scaffold_22:7029528-7087991	22,21,20,19,18,17,16,15,14,13	hic_scaffold_22:7051853-7056471|hic_scaffold_22:7061179-7068910
hic_scaffold_7:2251835-2252586		-	1	751	0	ciRNA	hic_scaffold_7:2251511-2254755/PH02Gene43197	3	hic_scaffold_7:2251818-2252586
hic_scaffold_7:43121644-43121925		+	1	281	0	ciRNA	hic_scaffold_7:43119008-43122431/PH02Gene24195	6	hic_scaffold_7:43121644-43121956
hic_scaffold_12:43854741-43855264	43854742-43854861,43854947-43855030,43855109-43855264,	-	3	120,84,156	205367	circRNA	hic_scaffold_12:43843943-43856844/PH02Gene15837	5,4,3	hic_scaffold_12:43854606-43854741|hic_scaffold_12:43855264-43855720
hic_scaffold_23:19714655-19715470	19714656-19714760,19714891-19715004,19715158-19715234,19715389-19715470,	+	4	105,114,77,82	235502733	circRNA	hic_scaffold_23:19708916-19751269/PH02Gene27498	5,6,7,8	hic_scaffold_23:19714462-19714655|hic_scaffold_23:19715470-19716028
hic_scaffold_5:54331391-54331935		-	1	544	0	ciRNA	hic_scaffold_5:54328647-54332853/PH02Gene02859	4	hic_scaffold_5:54331362-54331935
hic_scaffold_17:12922869-12923426	12922870-12922983,12923108-12923187,12923277-12923426,	+	3	114,80,150	238407	circRNA	hic_scaffold_17:12918246-12929502/hic_scaffold_17:12918246-12929502	3,4,5	hic_scaffold_17:12918734-12922869|hic_scaffold_17:12923426-12926120
hic_scaffold_10:42010448-42011171		+	1	723	0	ciRNA	hic_scaffold_10:42004574-42018862/PH02Gene32553	6	hic_scaffold_10:42010448-42011197
hic_scaffold_22:1401793-1403021	1401794-1401857,1401943-1402008,1402635-1402734,1402890-1403021,	+	4	64,66,100,132	0,149,841,1096	circRNA	hic_scaffold_22:1395849-1409344/PH02Gene44384	9,10,11,12	hic_scaffold_22:1399500-1401793|hic_scaffold_22:1403021-1404166
hic_scaffold_22:26340969-26341167		-	1	198	0	ciRNA	hic_scaffold_22:26335099-26341421/PH02Gene38925	1	hic_scaffold_22:26340946-26341167
hic_scaffold_14:14999014-14999493	14999015-14999125,14999278-14999493,	-	2	111216	263	circRNA	hic_scaffold_14:14998762-14999619/hic_scaffold_14:14998762-14999619	3,2	hic_scaffold_14:14998807-14999014|hic_scaffold_14:14999493-14999568
hic_scaffold_9:18827971-18828213		-	1	242	0	ciRNA	hic_scaffold_9:18820543-18828848/PH02Gene18761	1	hic_scaffold_9:18827897-18828213
hic_scaffold_20:7507799-7512206	7507800-7507931,7510611-7510809,7510892-7511010,7511095-7511136,7511221-7511380,7511830-7512010,7512083-7512206,	-	7	132,199,119,42,160,181,124	0,2811,3092,3295,3421,4030,4283	circRNA	hic_scaffold_20:7498429-7519035/PH02Gene32172	15,14,13,12,11,10,9	hic_scaffold_20:7505945-7507799|hic_scaffold_20:7512206-7512343
hic_scaffold_9:36999568-36999883		+	1	315	0	ciRNA	hic_scaffold_9:36998587-37013814/PH02Gene16709	4	hic_scaffold_9:36999568-36999910
hic_scaffold_9:52300145-52310171	52300146-52300274,52300343-52300487,52300581-52300711,52300958-52301110,52301209-52301398,52307459-52307592,52307698-52307856,52308029-52308334,52308428-52308604,52308843-52308926,52309001-52309210,52309302-52309391,52309484-52309605,52309697-52309852,52309929-52310036,52310111-52310171,	+	16	129,145,131,153,190,134,159,306,177,84,210,90,122,156,108,61	0,197,435,812,1063,7313,7552,7883,8282,8697,8855,9156,9338,9551,9783,9965	circRNA	hic_scaffold_9:52291232-52333410/PH02Gene42164	9,10,11,12,13,14,15,16,17,18,19,20,21,22,23,24	hic_scaffold_9:52294843-52300145|hic_scaffold_9:52310171-52324519
hic_scaffold_7:44389493-44389911	44389494-44389660,44389754-44389911,	-	2	167158	260	circRNA	hic_scaffold_7:44385482-44394276/PH02Gene12871	6,5	hic_scaffold_7:44385610-44389493|hic_scaffold_7:44389911-44390418
hic_scaffold_5:54282246-54282732	54282247-54282345,54282655-54282732,	-	2	99,78	408	circRNA	hic_scaffold_5:54281074-54283145/PH02Gene02866	3,2	hic_scaffold_5:54282121-54282246|hic_scaffold_5:54282732-54282875
hic_scaffold_10:32274183-32275701	32274184-32274245,32275641-32275701,	+	2	62,61	0,1457	circRNA	hic_scaffold_10:32251007-32287914/hic_scaffold_10:32251007-32287914	15,16	hic_scaffold_10:32272663-32274183|hic_scaffold_10:32275701-32286505
hic_scaffold_24:18090521-18093967	18090522-18091086,18091276-18091325,18092450-18092553,18092784-18092864,18093313-18093397,18093891-18093967,	-	6	565,50,104,81,85,77	0,754,1928,2262,2791,3369	circRNA	hic_scaffold_24:18083785-18101052/hic_scaffold_24:18083785-18101052	17,16,15,14,13,12	hic_scaffold_24:18087433-18090521|hic_scaffold_24:18093967-18094829
hic_scaffold_16:8646963-8647643	8646964-8647044,8647453-8647643,	-	2	81191	489	circRNA	hic_scaffold_16:8627321-8653667/PH02Gene05735	13,12	hic_scaffold_16:8646786-8646963|hic_scaffold_16:8647643-8648826
hic_scaffold_16:81055088-81055857	81055089-81055513,81055629-81055857,	+	2	425229	540	circRNA	hic_scaffold_16:81048295-81071989/PH02Gene37513	2,3	hic_scaffold_16:81048594-81055088|hic_scaffold_16:81055857-81061394
hic_scaffold_15:63949108-63949536	63949109-63949246,63949370-63949536,	-	2	138167	261	circRNA	hic_scaffold_15:63946152-63951069/hic_scaffold_15:63946152-63951069	3,2	hic_scaffold_15:63949029-63949108|hic_scaffold_15:63949536-63950263
hic_scaffold_12:47389425-47390428	47389426-47389587,47389675-47389776,47389857-47389928,47390019-47390154,47390247-47390428,	-	5	162,102,72,136,182	249431593821	circRNA	hic_scaffold_12:47388176-47404035/PH02Gene21497	15,14,13,12,11	hic_scaffold_12:47389261-47389425|hic_scaffold_12:47390428-47390715
hic_scaffold_15:12006546-12006919		+	1	373	0	ciRNA	hic_scaffold_15:12006357-12009806/PH02Gene42588	1	hic_scaffold_15:12006546-12006944
hic_scaffold_18:3742832-3743513	3742833-3742934,3743052-3743513,	-	2	102462	219	circRNA	hic_scaffold_18:3741636-3745645/PH02Gene04322	5,4	hic_scaffold_18:3742158-3742832|hic_scaffold_18:3743513-3743995
hic_scaffold_20:2791132-2800280		+	1	9148	0	ciRNA	hic_scaffold_20:2775213-2801420/PH02Gene40507	6	hic_scaffold_20:2791132-2800306
hic_scaffold_14:77835726-77835920		-	1	194	0	ciRNA	hic_scaffold_14:77833285-77837907/PH02Gene29838	3	hic_scaffold_14:77835708-77835920
hic_scaffold_4:57155366-57157878	57155367-57155503,57155700-57155777,57156414-57156579,57157791-57157878,	-	4	137,78,166,88	0,333,1047,2424	circRNA	hic_scaffold_4:57153790-57167735/hic_scaffold_4:57153790-57167735	17,16,15,14	hic_scaffold_4:57155144-57155366|hic_scaffold_4:57157878-57158145
hic_scaffold_16:69405534-69406819		+	1	1285	0	ciRNA	hic_scaffold_16:69405235-69407861/PH02Gene38847	1	hic_scaffold_16:69405534-69406839
hic_scaffold_21:8654311-8654551	8654312-8654551,	-	1	240	0	circRNA	hic_scaffold_21:8653684-8657753/PH02Gene06742	7	hic_scaffold_21:8653712-8654311|hic_scaffold_21:8654551-8654646
hic_scaffold_8:51848807-51849137	51848808-51849137,	-	1	330	0	circRNA	hic_scaffold_8:51846383-51858712/PH02Gene32942	8	hic_scaffold_8:51848722-51848807|hic_scaffold_8:51849137-51849208
hic_scaffold_7:4898245-4898548		+	1	303	0	ciRNA	hic_scaffold_7:4897785-4899323/PH02Gene50666	2	hic_scaffold_7:4898245-4898578
hic_scaffold_6:11542839-11543393	11542840-11542914,11543315-11543393,	+	2	75,79	475	circRNA	hic_scaffold_6:11541628-11548479/PH02Gene17258	5,6	hic_scaffold_6:11542704-11542839|hic_scaffold_6:11543393-11543573
hic_scaffold_14:75601897-75602367		-	1	470	0	ciRNA	hic_scaffold_14:75599305-75605950/PH02Gene07882	5	hic_scaffold_14:75601871-75602367
hic_scaffold_18:17226597-17227765	17226598-17226707,17227169-17227282,17227646-17227765,	-	3	110114120	0,571,1048	circRNA	hic_scaffold_18:17226420-17230608/PH02Gene02574	6,5,4	hic_scaffold_18:17226455-17226597|hic_scaffold_18:17227765-17228166
hic_scaffold_5:19519258-19519473		+	1	215	0	ciRNA	hic_scaffold_5:19510203-19521689/PH02Gene30257	18	hic_scaffold_5:19519258-19519489
hic_scaffold_19:11060000-11060237		+	1	237	0	ciRNA	hic_scaffold_19:11055887-11060733/PH02Gene42201	7	hic_scaffold_19:11060000-11060261
hic_scaffold_19:28758112-28758953	28758113-28758247,28758332-28758434,28758560-28758637,28758730-28758798,28758881-28758953,	-	5	135,103,78,69,73	219447617768	circRNA	hic_scaffold_19:28751545-28763180/PH02Gene34062	13,12,11,10,9	hic_scaffold_19:28756782-28758112|hic_scaffold_19:28758953-28760091
hic_scaffold_21:110169705-110170146		+	1	441	0	ciRNA	hic_scaffold_21:110169288-110174043/PH02Gene00856	2	hic_scaffold_21:110169705-110170168
hic_scaffold_16:46496563-46497379		-	1	816	0	ciRNA	hic_scaffold_16:46495833-46510522/PH02Gene43318	12	hic_scaffold_16:46496539-46497379
hic_scaffold_10:1705839-1719220	1705840-1705997,1717025-1717154,1717409-1717467,1717571-1717676,1717917-1718013,1718806-1719003,1719110-1719220,	+	7	158,130,59,106,97,198,111	0,11185,11569,11731,12077,12966,13270	circRNA	hic_scaffold_10:1694894-1729720/hic_scaffold_10:1694894-1729720	13,14,15,16,17,18,19	hic_scaffold_10:1703330-1705839|hic_scaffold_10:1719220-1729365
hic_scaffold_5:45705631-45705843		-	1	212	0	ciRNA	hic_scaffold_5:45683246-45707387/PH02Gene19088	3	hic_scaffold_5:45705614-45705843
hic_scaffold_21:112165947-112166342		+	1	395	0	ciRNA	hic_scaffold_21:112165789-112168027/PH02Gene00932	1	hic_scaffold_21:112165947-112166358
hic_scaffold_13:89212557-89212905		-	1	348	0	ciRNA	hic_scaffold_13:89212494-89221956/PH02Gene30549	3	hic_scaffold_13:89212529-89212905
hic_scaffold_24:67128984-67129206		-	1	222	0	ciRNA	hic_scaffold_24:67119045-67129690/PH02Gene00463	1	hic_scaffold_24:67128934-67129206
hic_scaffold_11:11660632-11660864		+	1	232	0	ciRNA	hic_scaffold_11:11657779-11661702/PH02Gene15659	6	hic_scaffold_11:11660632-11660890
hic_scaffold_19:27400522-27412252	27400523-27400607,27411883-27412011,27412130-27412252,	+	3	85129123	0,11360,11607	circRNA	hic_scaffold_19:27399953-27413860/hic_scaffold_19:27399953-27413860	3,4,5	hic_scaffold_19:27400402-27400522|hic_scaffold_19:27412252-27412331
hic_scaffold_10:42010448-42011170		+	1	722	0	ciRNA	hic_scaffold_10:42004574-42018862/PH02Gene32553	6	hic_scaffold_10:42010448-42011197
hic_scaffold_24:29725341-29725951		+	1	610	0	ciRNA	hic_scaffold_24:29724388-29726337/PH02Gene08954	3	hic_scaffold_24:29725341-29725974
hic_scaffold_3:74210686-74211048		+	1	362	0	ciRNA	hic_scaffold_3:74208295-74220102/PH02Gene40567	2	hic_scaffold_3:74210686-74211068
hic_scaffold_21:87845123-87845340		+	1	217	0	ciRNA	hic_scaffold_21:87842696-87847135/PH02Gene03475	7	hic_scaffold_21:87845123-87845360
hic_scaffold_2:8983196-8985850	8983197-8983298,8983386-8983535,8983703-8983858,8984057-8984218,8985329-8985418,8985731-8985850,	-	6	102,150,156,162,90,120	0,189,506,860,2132,2534	circRNA	hic_scaffold_2:8979206-8991596/PH02Gene33707	9,8,7,6,5,4	hic_scaffold_2:8980238-8983196|hic_scaffold_2:8985850-8988643
hic_scaffold_7:50092805-50093651	50092806-50093082,50093487-50093651,	+	2	277165	681	circRNA	hic_scaffold_7:50088349-50100339/PH02Gene27052	7,8	hic_scaffold_7:50092740-50092805|hic_scaffold_7:50093651-50099031
hic_scaffold_18:2290035-2296861	2290036-2290198,2294855-2294911,2295372-2295590,2295677-2296507,2296588-2296679,2296796-2296861,	-	6	163,57,219,831,92,66	0,4819,5336,5641,6552,6760	circRNA	hic_scaffold_18:2288967-2308010/hic_scaffold_18:2288967-2308010	13,12,11,10,9,8	hic_scaffold_18:2289462-2290035|hic_scaffold_18:2296861-2305717
hic_scaffold_4:410313-412687	410314-410454,410650-410763,410931-410992,411176-411318,411402-411469,411586-411765,412133-412260,412362-412413,412509-412687,	-	9	141,114,62,143,68,180,128,52,179	0,336,617,862,1088,1272,1819,2048,2195	circRNA	hic_scaffold_4:407555-415074/PH02Gene16648	12,11,10,9,8,7,6,5,4	hic_scaffold_4:409863-410313|hic_scaffold_4:412687-412990
hic_scaffold_14:23631534-23631933	23631535-23631639,23631814-23631933,	+	2	105120	279	circRNA	hic_scaffold_14:23623739-23641202/PH02Gene32885	3,4	hic_scaffold_14:23624188-23631534|hic_scaffold_14:23631933-23638571
hic_scaffold_13:128228208-128229597		+	1	1389	0	ciRNA	hic_scaffold_13:128228066-128229835/hic_scaffold_13:128228066-128229835	1	hic_scaffold_13:128228208-128229675
hic_scaffold_13:432891-433415	432892-432980,433087-433165,433288-433415,	+	3	89,79,128	195396	circRNA	hic_scaffold_13:431342-442544/PH02Gene21562	3,4,5	hic_scaffold_13:431683-432891|hic_scaffold_13:433415-433719
hic_scaffold_13:997219-997619		+	1	400	0	ciRNA	hic_scaffold_13:996405-999729/PH02Gene47166	1	hic_scaffold_13:997219-997651
hic_scaffold_18:15066058-15066706		+	1	648	0	ciRNA	hic_scaffold_18:15062440-15067327/PH02Gene10138	3	hic_scaffold_18:15066058-15066730
hic_scaffold_21:111824008-111833319	111824009-111824121,111824198-111824247,111824368-111824483,111829698-111829817,111830660-111831099,111831179-111831247,111833185-111833319,	-	7	113,50,116,120,440,69,135	0,189,359,5689,6651,7170,9176	circRNA	hic_scaffold_21:111819063-111839687/hic_scaffold_21:111819063-111839687	13,12,11,10,9,8,7	hic_scaffold_21:111820947-111824008|hic_scaffold_21:111833319-111835083
hic_scaffold_11:33932526-33933115		+	1	589	0	ciRNA	hic_scaffold_11:33932181-33934933/PH02Gene07392	1	hic_scaffold_11:33932526-33933147
hic_scaffold_3:92369274-92369511		-	1	237	0	ciRNA	hic_scaffold_3:92366560-92369984/PH02Gene04891	1	hic_scaffold_3:92369241-92369511
hic_scaffold_8:36802976-36808466	36802977-36803451,36804647-36804901,36806387-36806511,36806640-36806684,36806784-36806865,36806957-36807025,36807099-36807269,36807343-36807408,36807971-36808296,36808385-36808466,	+	10	475,255,125,45,82,69,171,66,326,82	0,1670,3410,3663,3807,3980,4122,4366,4994,5408	circRNA	hic_scaffold_8:36802038-36811531/hic_scaffold_8:36802038-36811531	2,3,4,5,6,7,8,9,10,11	hic_scaffold_8:36802298-36802976|hic_scaffold_8:36808466-36809430
hic_scaffold_6:48683807-48684344		+	1	537	0	ciRNA	hic_scaffold_6:48683233-48685143/PH02Gene47836	1	hic_scaffold_6:48683807-48684369
hic_scaffold_17:29383078-29383854	29383079-29383175,29383251-29383292,29383578-29383631,29383721-29383854,	-	4	97,42,54,134	172499642	circRNA	hic_scaffold_17:29370372-29391192/hic_scaffold_17:29370372-29391192	13,12,11,10	hic_scaffold_17:29379410-29383078|hic_scaffold_17:29383854-29385803
hic_scaffold_22:48610054-48610336		-	1	282	0	ciRNA	hic_scaffold_22:48601026-48614922/PH02Gene24128	4	hic_scaffold_22:48610033-48610336
hic_scaffold_10:4612717-4613351		-	1	634	0	ciRNA	hic_scaffold_10:4607327-4613785/PH02Gene47449	2	hic_scaffold_10:4612691-4613351
hic_scaffold_13:112025637-112027785	112025638-112025909,112026298-112026584,112026673-112026977,112027055-112027120,112027201-112027266,112027355-112027426,112027555-112027626,112027714-112027785,	-	8	272,287,305,66,66,72,72,72	0,660,1035,1417,1563,1717,1917,2076	circRNA	hic_scaffold_13:112024227-112029735/PH02Gene40985	12,11,10,9,8,7,6,5	hic_scaffold_13:112025400-112025637|hic_scaffold_13:112027785-112027913
hic_scaffold_6:24522749-24523121		+	1	372	0	ciRNA	hic_scaffold_6:24519721-24527056/PH02Gene28025	5	hic_scaffold_6:24522749-24523146
hic_scaffold_8:25107-108959	25108-25335,26328-29431,108780-108959,	+	3	228,3104,180	0,1220,83672	circRNA	hic_scaffold_8:467-111361/hic_scaffold_8:467-111361	15,16,17	hic_scaffold_8:24807-25107|hic_scaffold_8:108959-109259
hic_scaffold_9:51037663-51037966		+	1	303	0	ciRNA	hic_scaffold_9:51034702-51038791/PH02Gene05551	7	hic_scaffold_9:51037663-51038000
hic_scaffold_14:19851818-19852928	19851819-19851991,19852773-19852928,	+	2	173156	954	circRNA	hic_scaffold_14:19826269-19860175/PH02Gene01671	8,9	hic_scaffold_14:19848960-19851818|hic_scaffold_14:19852928-19858872
hic_scaffold_15:52235727-52235900		-	1	173	0	ciRNA	hic_scaffold_15:52071449-52239126/hic_scaffold_15:52071449-52239126	3	hic_scaffold_15:52071712-52235900
hic_scaffold_20:52460078-52461781	52460079-52460692,52461313-52461478,52461570-52461781,	+	3	614166212	0,1234,1491	circRNA	hic_scaffold_20:52459623-52464607/PH02Gene05714	2,3,4	hic_scaffold_20:52459829-52460078|hic_scaffold_20:52461781-52462981
hic_scaffold_15:8366421-8366622	8366422-8366473,8366569-8366622,	+	2	52,54	147	circRNA	hic_scaffold_15:8353901-8371359/PH02Gene33872	10,11	hic_scaffold_15:8358091-8366421|hic_scaffold_15:8366622-8370578
hic_scaffold_14:23375512-23376734	23375513-23375718,23376182-23376420,23376510-23376566,23376648-23376734,	-	4	206,239,57,87	0,669,997,1135	circRNA	hic_scaffold_14:23355818-23381896/PH02Gene32890	6,5,4,3	hic_scaffold_14:23356471-23375512|hic_scaffold_14:23376734-23379171
hic_scaffold_6:76471993-76475022	76471994-76472053,76472190-76472319,76472397-76472587,76472702-76472886,76473129-76473256,76474679-76475022,	+	6	6.01302e+16	0,196,403,708,1135,2685	circRNA	hic_scaffold_6:76469824-76476055/PH02Gene19508	4,5,6,7,8,9	hic_scaffold_6:76471196-76471993|hic_scaffold_6:76475022-76475821
hic_scaffold_9:47728427-47729108		+	1	681	0	ciRNA	hic_scaffold_9:47727020-47729167/PH02Gene29933	3	hic_scaffold_9:47728427-47729133
hic_scaffold_16:120765551-120765761		+	1	210	0	ciRNA	hic_scaffold_16:120762213-120768559/PH02Gene27589	6	hic_scaffold_16:120765551-120765789
hic_scaffold_16:96659958-96661723	96659959-96659997,96660335-96660551,96660655-96660730,96660869-96661064,96661193-96661273,96661628-96661723,	+	6	39,217,76,196,81,96	0,376,696,910,1234,1669	circRNA	hic_scaffold_16:96658434-96673168/PH02Gene13202	5,6,7,8,9,10	hic_scaffold_16:96659653-96659958|hic_scaffold_16:96661723-96668306
hic_scaffold_18:10237387-10239303		-	1	1916	0	ciRNA	hic_scaffold_18:10236547-10240767/PH02Gene08234	3	hic_scaffold_18:10237368-10239303
hic_scaffold_19:29286107-29289681		+	1	3574	0	ciRNA	hic_scaffold_19:29285921-29289817/hic_scaffold_19:29285921-29289817	1	hic_scaffold_19:29286107-29289812
hic_scaffold_4:22201951-22202585		-	1	634	0	ciRNA	hic_scaffold_4:22201306-22213040/PH02Gene33458	3	hic_scaffold_4:22201914-22202585
hic_scaffold_14:86220736-86223833	86220737-86220831,86221138-86221244,86221987-86222060,86223755-86223833,	+	4	95,107,74,79	0,401,1250,3018	circRNA	hic_scaffold_14:86217512-86224928/PH02Gene06808	6,7,8,9	hic_scaffold_14:86220590-86220736|hic_scaffold_14:86223833-86224148
hic_scaffold_21:61627038-61627596	61627039-61627072,61627157-61627220,61627311-61627596,	-	3	34,64,286	118272	circRNA	hic_scaffold_21:61620561-61630839/PH02Gene50019	4,3,2	hic_scaffold_21:61626644-61627038|hic_scaffold_21:61627596-61630655
hic_scaffold_13:113600943-113601306		-	1	363	0	ciRNA	hic_scaffold_13:113600797-113602113/PH02Gene09489	1	hic_scaffold_13:113600817-113601306
hic_scaffold_3:79101727-79101990		+	1	263	0	ciRNA	hic_scaffold_3:79099685-79102505/PH02Gene20334	4	hic_scaffold_3:79101727-79102010
hic_scaffold_3:10498623-10499117		+	1	494	0	ciRNA	hic_scaffold_3:10496615-10499818/PH02Gene12667	4	hic_scaffold_3:10498623-10499146
hic_scaffold_8:64975142-64984295	64975143-64975235,64975393-64975599,64976861-64977197,64977456-64977693,64977899-64978101,64983272-64984295,	-	6	93,207,337,238,203,1024	0,250,1718,2313,2756,8129	circRNA	hic_scaffold_8:64951399-64994297/PH02Gene36009	13,12,11,10,9,8	hic_scaffold_8:64967398-64975142|hic_scaffold_8:64984295-64988746
hic_scaffold_9:32894105-32895358		+	1	1253	0	ciRNA	hic_scaffold_9:32891806-32898458/PH02Gene15640	2	hic_scaffold_9:32894105-32895403
hic_scaffold_6:6511715-6511983		+	1	268	0	ciRNA	hic_scaffold_6:6509901-6513482/PH02Gene23216	8	hic_scaffold_6:6511715-6512015
hic_scaffold_11:1620984-1621489		-	1	505	0	ciRNA	hic_scaffold_11:1615647-1623535/PH02Gene38250	2	hic_scaffold_11:1620965-1621489
hic_scaffold_13:41487327-41487585		+	1	258	0	ciRNA	hic_scaffold_13:41486968-41490542/PH02Gene49712	1	hic_scaffold_13:41487327-41487613
hic_scaffold_21:89537114-89537580		+	1	466	0	ciRNA	hic_scaffold_21:89535317-89539821/PH02Gene32567	6	hic_scaffold_21:89537114-89537604
hic_scaffold_4:46363271-46363637	46363272-46363406,46363513-46363637,	-	2	135125	241	circRNA	hic_scaffold_4:46357305-46364271/PH02Gene31042	3,2	hic_scaffold_4:46362285-46363271|hic_scaffold_4:46363637-46363948
hic_scaffold_23:7695702-7695946		-	1	244	0	ciRNA	hic_scaffold_23:7683531-7696787/PH02Gene28367	2	hic_scaffold_23:7695648-7695946
hic_scaffold_17:95876680-95883725	95876681-95876779,95876864-95876920,95876993-95877148,95882351-95882435,95882641-95882731,95882876-95883040,95883149-95883271,95883421-95883496,95883596-95883725,	+	9	99,57,156,85,91,165,123,76,130	0,183,312,5670,5960,6195,6468,6740,6915	circRNA	hic_scaffold_17:95874168-95889377/PH02Gene29393	3,4,5,6,7,8,9,10,11	hic_scaffold_17:95874936-95876680|hic_scaffold_17:95883725-95885746
hic_scaffold_10:36726638-36726795	36726639-36726795,	-	1	157	0	circRNA	hic_scaffold_10:36713007-36728149/PH02Gene04559	4	hic_scaffold_10:36726563-36726638|hic_scaffold_10:36726795-36726895
hic_scaffold_13:133532066-133533733	133532067-133532235,133532423-133532460,133533270-133533392,133533536-133533733,	-	4	169,38,123,198	0,356,1203,1469	circRNA	hic_scaffold_13:133519480-133535637/PH02Gene01612	5,4,3,2	hic_scaffold_13:133527528-133532066|hic_scaffold_13:133533733-133535345
hic_scaffold_11:1403489-1405262	1403490-1403591,1403763-1403841,1403916-1404060,1404135-1404289,1404447-1404604,1404736-1404852,1404940-1405098,1405180-1405262,	-	8	102,79,145,155,158,117,159,83	0,273,426,645,957,1246,1450,1690	circRNA	hic_scaffold_11:1396400-1409873/PH02Gene38264	10,9,8,7,6,5,4,3	hic_scaffold_11:1401054-1403489|hic_scaffold_11:1405262-1407398
hic_scaffold_16:37438480-37439119		+	1	639	0	ciRNA	hic_scaffold_16:37437074-37444099/PH02Gene30853	4	hic_scaffold_16:37438480-37439152
hic_scaffold_9:23151910-23152317		+	1	407	0	ciRNA	hic_scaffold_9:23141882-23152547/PH02Gene40443	6	hic_scaffold_9:23151910-23152339
hic_scaffold_2:37763891-37766934	37763892-37764246,37764379-37764452,37766338-37766429,37766598-37766668,37766792-37766934,	+	5	355,74,92,71,143	0,487,2446,2706,2900	circRNA	hic_scaffold_2:37761711-37768543/PH02Gene20746	4,5,6,7,8	hic_scaffold_2:37763185-37763891|hic_scaffold_2:37766934-37767735
hic_scaffold_8:79879592-79880409	79879593-79879665,79879817-79879891,79880010-79880120,79880212-79880251,79880346-79880409,	+	5	73,75,111,40,64	224417619753	circRNA	hic_scaffold_8:79877771-79884579/PH02Gene50492	3,4,5,6,7	hic_scaffold_8:79879431-79879592|hic_scaffold_8:79880409-79883093
hic_scaffold_24:28600631-28600986		+	1	355	0	ciRNA	hic_scaffold_24:28600163-28604544/PH02Gene16069	1	hic_scaffold_24:28600631-28601003
hic_scaffold_15:100854593-100854778		-	1	185	0	ciRNA	hic_scaffold_15:100850693-100864965/PH02Gene08365	9	hic_scaffold_15:100854548-100854778
hic_scaffold_1:21635655-21637131	21635656-21635714,21636349-21636439,21636680-21636881,21636967-21637131,	-	4	59,91,202,165	0,693,1024,1311	circRNA	hic_scaffold_1:21634539-21638666/hic_scaffold_1:21634539-21638666	8,7,6,5	hic_scaffold_1:21635512-21635655|hic_scaffold_1:21637131-21637261
hic_scaffold_16:24678919-24679717		+	1	798	0	ciRNA	hic_scaffold_16:24675703-24680652/PH02Gene04501	5	hic_scaffold_16:24678919-24679741
hic_scaffold_7:43689524-43692099	43689525-43689728,43690786-43690842,43691040-43692099,	+	3	204,57,1060	0,1261,1515	circRNA	hic_scaffold_7:43688136-43694109/PH02Gene12898	4,5,6	hic_scaffold_7:43689253-43689524|hic_scaffold_7:43692099-43693536
hic_scaffold_16:82829032-82829189		+	1	157	0	ciRNA	hic_scaffold_16:82828535-82833073/PH02Gene29705	1	hic_scaffold_16:82829032-82829224
hic_scaffold_10:12027061-12027559		+	1	498	0	ciRNA	hic_scaffold_10:12026692-12035944/PH02Gene07015	1	hic_scaffold_10:12027061-12027587
hic_scaffold_3:37168397-37172598	37168398-37169186,37169275-37169333,37171429-37171621,37172217-37172282,37172389-37172598,	-	5	789,59,193,66,210	0,877,3031,3819,3991	circRNA	hic_scaffold_3:37163593-37175923/PH02Gene44341	9,8,7,6,5	hic_scaffold_3:37165948-37168397|hic_scaffold_3:37172598-37173619
hic_scaffold_21:11107532-11107668		+	1	136	0	ciRNA	hic_scaffold_21:11104734-11108302/PH02Gene13468	9	hic_scaffold_21:11107532-11107697
hic_scaffold_22:2883077-2883580	2883078-2883203,2883278-2883393,2883484-2883580,	+	3	126,116,97	200406	circRNA	hic_scaffold_22:2868041-2897078/PH02Gene37684	19,20,21	hic_scaffold_22:2882681-2883077|hic_scaffold_22:2883580-2893887
hic_scaffold_21:104295857-104296228		+	1	371	0	ciRNA	hic_scaffold_21:104293367-104303634/PH02Gene23043	4	hic_scaffold_21:104295857-104296257
hic_scaffold_3:85600131-85600392		+	1	261	0	ciRNA	hic_scaffold_3:85599385-85601723/PH02Gene03788	1	hic_scaffold_3:85600131-85600418
hic_scaffold_15:48641037-48648699	48641038-48641148,48643198-48643273,48643394-48643455,48643846-48643924,48647267-48647354,48647591-48647717,48648031-48648158,48648641-48648699,	-	8	111,76,62,79,88,127,128,59	0,2160,2356,2808,6229,6553,6993,7603	circRNA	hic_scaffold_15:48591872-48660239/hic_scaffold_15:48591872-48660239	13,12,11,10,9,8,7,6	hic_scaffold_15:48627117-48641037|hic_scaffold_15:48648699-48650744
hic_scaffold_16:22887462-22888272		+	1	810	0	ciRNA	hic_scaffold_16:22885508-22889779/PH02Gene32632	2	hic_scaffold_16:22887462-22888302
hic_scaffold_20:25327690-25328076		-	1	386	0	ciRNA	hic_scaffold_20:25325956-25342174/PH02Gene34338	11	hic_scaffold_20:25327668-25328076
hic_scaffold_20:11941899-11942899	11941900-11942899,	+	1	1000	0	circRNA	hic_scaffold_20:11940844-11946192/hic_scaffold_20:11940844-11946192	2	hic_scaffold_20:11941138-11941899|hic_scaffold_20:11942899-11944220
hic_scaffold_20:23601277-23609876	23601278-23601357,23602123-23602199,23602707-23602876,23608976-23609073,23609772-23609876,	+	5	80,77,170,98,105	0,845,1429,7698,8494	circRNA	hic_scaffold_20:23599314-23614306/PH02Gene45962	3,4,5,6,7	hic_scaffold_20:23600335-23601277|hic_scaffold_20:23609876-23612804
hic_scaffold_5:51954982-51955108		+	1	126	0	ciRNA	hic_scaffold_5:51951982-51955520/PH02Gene02989	4	hic_scaffold_5:51954982-51955143
hic_scaffold_7:50723635-50723765		+	1	130	0	ciRNA	hic_scaffold_7:50723408-50730490/PH02Gene06345	1	hic_scaffold_7:50723635-50723782
hic_scaffold_17:3535753-3538911	3535754-3535833,3536606-3536759,3537595-3537762,3537847-3538005,3538844-3538911,	-	5	80,154,168,159,68	0,852,1841,2093,3090	circRNA	hic_scaffold_17:3530938-3547597/PH02Gene05818	6,5,4,3,2	hic_scaffold_17:3534975-3535753|hic_scaffold_17:3538911-3547194
hic_scaffold_13:52720565-52720750		-	1	185	0	ciRNA	hic_scaffold_13:52717221-52721786/PH02Gene25177	2	hic_scaffold_13:52720536-52720750
hic_scaffold_17:23972122-23972542		-	1	420	0	ciRNA	hic_scaffold_17:23969546-23973735/PH02Gene03311	1	hic_scaffold_17:23972098-23972542
hic_scaffold_14:33221558-33222869	33221559-33221723,33222174-33222571,33222670-33222869,	+	3	165398200	0,615,1111	circRNA	hic_scaffold_14:33220509-33226426/hic_scaffold_14:33220509-33226426	2,3,4	hic_scaffold_14:33220793-33221558|hic_scaffold_14:33222869-33224701
hic_scaffold_10:46831832-46836933	46831833-46832042,46833510-46833608,46834586-46834705,46835583-46835788,46835882-46836059,46836684-46836744,46836824-46836933,	-	7	210,99,120,206,178,61,110	0,1677,2753,3750,4049,4851,4991	circRNA	hic_scaffold_10:46815256-46858520/PH02Gene42182	24,23,22,21,20,19,18	hic_scaffold_10:46826623-46831832|hic_scaffold_10:46836933-46840412
hic_scaffold_13:128228254-128229721		+	1	1467	0	ciRNA	hic_scaffold_13:128228059-128229793/hic_scaffold_13:128228059-128229793	1	hic_scaffold_13:128228254-128229764
hic_scaffold_3:102537070-102538905	102537071-102537676,102537778-102538087,102538345-102538510,102538803-102538905,	+	4	606310166103	0,707,1274,1732	circRNA	hic_scaffold_3:102521562-102539157/hic_scaffold_3:102521562-102539157	3,4,5,6	hic_scaffold_3:102522928-102537070|hic_scaffold_3:102538905-102539017
hic_scaffold_4:4037658-4042305	4037659-4037971,4038542-4038985,4039120-4039251,4039882-4039980,4040093-4040163,4042208-4042305,	+	6	313,444,132,99,71,98	0,883,1461,2223,2434,4549	circRNA	hic_scaffold_4:4036210-4056270/hic_scaffold_4:4036210-4056270	2,3,4,5,6,7	hic_scaffold_4:4036881-4037658|hic_scaffold_4:4042305-4044078
hic_scaffold_8:64796130-64796545		+	1	415	0	ciRNA	hic_scaffold_8:64793208-64806410/PH02Gene36004	6	hic_scaffold_8:64796130-64796561
hic_scaffold_15:84311617-84314078	84311618-84311730,84313014-84313157,84313259-84313390,84313867-84314078,	-	4	113144132212	0,1396,1641,2249	circRNA	hic_scaffold_15:84304966-84315713/PH02Gene21256	5,4,3,2	hic_scaffold_15:84310824-84311617|hic_scaffold_15:84314078-84315194
hic_scaffold_10:31380744-31419607	31380745-31380883,31401152-31401321,31419557-31419607,	+	3	139,170,51	0,20407,38812	circRNA	hic_scaffold_10:31380028-31419963/hic_scaffold_10:31380028-31419963	3,4,5	hic_scaffold_10:31380623-31380744|hic_scaffold_10:31419607-31419728
hic_scaffold_3:91867831-91868692		-	1	861	0	ciRNA	hic_scaffold_3:91866523-91870690/PH02Gene04877	3	hic_scaffold_3:91867803-91868692
hic_scaffold_9:48799782-48800063		+	1	281	0	ciRNA	hic_scaffold_9:48796953-48800202/PH02Gene19239	3	hic_scaffold_9:48799782-48800085
hic_scaffold_4:41430412-41430802	41430413-41430605,41430695-41430802,	-	2	193108	282	circRNA	hic_scaffold_4:41428287-41432034/PH02Gene36964	3,2	hic_scaffold_4:41430330-41430412|hic_scaffold_4:41430802-41431843
hic_scaffold_22:50496545-50497082	50496546-50496718,50496897-50497082,	-	2	173186	351	circRNA	hic_scaffold_22:50495866-50505519/PH02Gene29422	24,23	hic_scaffold_22:50496440-50496545|hic_scaffold_22:50497082-50497979
hic_scaffold_7:55140593-55140877		-	1	284	0	ciRNA	hic_scaffold_7:55140475-55141727/PH02Gene26631	2	hic_scaffold_7:55140564-55140877
hic_scaffold_15:51630497-51630850		+	1	353	0	ciRNA	hic_scaffold_15:51630218-51634266/PH02Gene00063	1	hic_scaffold_15:51630497-51630886
hic_scaffold_13:40404978-40405423		-	1	445	0	ciRNA	hic_scaffold_13:40394871-40413448/PH02Gene33468	18	hic_scaffold_13:40404945-40405423
hic_scaffold_6:58841809-58842663	58841810-58842306,58842484-58842663,	-	2	497180	674	circRNA	hic_scaffold_6:58840562-58849667/PH02Gene36917	9,8	hic_scaffold_6:58841333-58841809|hic_scaffold_6:58842663-58843920
hic_scaffold_13:47622426-47623439		-	1	1013	0	ciRNA	hic_scaffold_13:47620934-47623668/PH02Gene08624	1	hic_scaffold_13:47622395-47623439
hic_scaffold_6:57528948-57531458	57528949-57529037,57531307-57531458,	+	2	89152	0,2358	circRNA	hic_scaffold_6:57517250-57536718/hic_scaffold_6:57517250-57536718	9,10	hic_scaffold_6:57526157-57528948|hic_scaffold_6:57531458-57536412
hic_scaffold_3:85601094-85601309		+	1	215	0	ciRNA	hic_scaffold_3:85599385-85601723/PH02Gene03788	4	hic_scaffold_3:85601094-85601326
hic_scaffold_10:14314796-14405620		-	1	90824	0	ciRNA	hic_scaffold_10:14288148-14406034/hic_scaffold_10:14288148-14406034	2	hic_scaffold_10:14288780-14405620
hic_scaffold_3:97435856-97436296		+	1	440	0	ciRNA	hic_scaffold_3:97435306-97439091/PH02Gene33571	2	hic_scaffold_3:97435856-97436313
hic_scaffold_14:86340108-86340290	86340109-86340290,	+	1	182	0	circRNA	hic_scaffold_14:86336071-86348944/PH02Gene06816	5	hic_scaffold_14:86340034-86340108|hic_scaffold_14:86340290-86340410
hic_scaffold_20:44498208-44498439		+	1	231	0	ciRNA	hic_scaffold_20:44496609-44501932/PH02Gene30113	2	hic_scaffold_20:44498208-44498466
hic_scaffold_14:37887424-37892560	37887425-37887616,37888873-37889178,37889937-37889986,37890176-37890251,37890400-37890454,37891142-37891233,37891325-37891669,37892243-37892352,37892463-37892560,	-	9	192,306,50,76,55,92,345,110,98	0,1448,2512,2751,2975,3717,3900,4818,5038	circRNA	hic_scaffold_14:37833581-37895010/hic_scaffold_14:37833581-37895010	10,9,8,7,6,5,4,3,2	hic_scaffold_14:37849788-37887424|hic_scaffold_14:37892560-37894635
hic_scaffold_9:60393644-60393951		-	1	307	0	ciRNA	hic_scaffold_9:60393133-60400681/PH02Gene18403	15	hic_scaffold_9:60393621-60393951
hic_scaffold_3:79443968-79446281	79443969-79444078,79444167-79444243,79444583-79444669,79444746-79444888,79445294-79445444,79445549-79445671,79445896-79445979,79446094-79446281,	+	8	110,77,87,143,151,123,84,188	0,198,614,777,1325,1580,1927,2125	circRNA	hic_scaffold_3:79438591-79487158/hic_scaffold_3:79438591-79487158	4,5,6,7,8,9,10,11	hic_scaffold_3:79443232-79443968|hic_scaffold_3:79446281-79452749
hic_scaffold_17:96663429-96665245	96663430-96663544,96664336-96664402,96664551-96664687,96664868-96665049,96665158-96665245,	-	5	115,67,137,182,88	0,906,1121,1438,1728	circRNA	hic_scaffold_17:96652354-96668764/PH02Gene39055	8,7,6,5,4	hic_scaffold_17:96663228-96663429|hic_scaffold_17:96665245-96665479
hic_scaffold_3:20170397-20170656		-	1	259	0	ciRNA	hic_scaffold_3:20153223-20170822/PH02Gene03059	1	hic_scaffold_3:20170368-20170656
hic_scaffold_14:81431031-81431393	81431032-81431261,81431342-81431393,	-	2	230,52	310	circRNA	hic_scaffold_14:81428253-81434117/PH02Gene07260	7,6	hic_scaffold_14:81430921-81431031|hic_scaffold_14:81431393-81431476
hic_scaffold_13:101468493-101470484	101468494-101468637,101468747-101468872,101468965-101469020,101469132-101469234,101470399-101470484,	+	5	144,126,56,103,86	0,253,471,638,1905	circRNA	hic_scaffold_13:101468288-101470722/hic_scaffold_13:101468288-101470722	2,3,4,5,6	hic_scaffold_13:101468361-101468493|hic_scaffold_13:101470484-101470625
hic_scaffold_13:126093879-126094356		-	1	477	0	ciRNA	hic_scaffold_13:126092638-126103757/PH02Gene11616	14	hic_scaffold_13:126093855-126094356
hic_scaffold_13:40966804-40967299	40966805-40966889,40967049-40967131,40967208-40967299,	+	3	85,83,92	244403	circRNA	hic_scaffold_13:40963214-40967885/PH02Gene34943	6,7,8	hic_scaffold_13:40966654-40966804|hic_scaffold_13:40967299-40967463
hic_scaffold_10:1746602-1747499	1746603-1746673,1746787-1746842,1746969-1747046,1747139-1747259,1747355-1747499,	-	5	71,56,78,121,145	184366536752	circRNA	hic_scaffold_10:1740085-1758638/hic_scaffold_10:1740085-1758638	10,9,8,7,6	hic_scaffold_10:1744377-1746602|hic_scaffold_10:1747499-1748794
hic_scaffold_14:51952917-51954773	51952918-51953125,51953360-51953441,51954032-51954105,51954250-51954361,51954474-51954548,51954712-51954773,	+	6	208,82,74,112,75,62	0,442,1114,1332,1556,1794	circRNA	hic_scaffold_14:51947973-51957408/PH02Gene16971	8,9,10,11,12,13	hic_scaffold_14:51952147-51952917|hic_scaffold_14:51954773-51956539
hic_scaffold_6:72158532-72158695		-	1	163	0	ciRNA	hic_scaffold_6:72158472-72158905/hic_scaffold_6:72158472-72158905	1	hic_scaffold_6:72158508-72158695
hic_scaffold_20:44049996-44050205		-	1	209	0	ciRNA	hic_scaffold_20:44048053-44057096/PH02Gene39986	13	hic_scaffold_20:44049970-44050205
hic_scaffold_23:1456940-1461140	1456941-1458410,1458694-1458865,1459005-1459095,1459538-1459674,1459746-1459805,1459882-1460001,1460269-1460337,1460510-1460575,1461051-1461140,	+	9	1470,172,91,137,60,120,69,66,90	0,1753,2064,2597,2805,2941,3328,3569,4110	circRNA	hic_scaffold_23:1436932-1466563/PH02Gene23681	16,17,18,19,20,21,22,23,24	hic_scaffold_23:1456651-1456940|hic_scaffold_23:1461140-1461357
hic_scaffold_3:6009982-6010179		+	1	197	0	ciRNA	hic_scaffold_3:6007704-6041964/hic_scaffold_3:6007704-6041964	4	hic_scaffold_3:6009982-6041060
hic_scaffold_12:13877259-13878343	13877260-13878167,13878271-13878343,	-	2	908,73	0,1011	circRNA	hic_scaffold_12:13866047-13888811/hic_scaffold_12:13866047-13888811	5,4	hic_scaffold_12:13869893-13877259|hic_scaffold_12:13878343-13881252
hic_scaffold_5:13980204-13980377		+	1	173	0	ciRNA	hic_scaffold_5:13978958-13982684/PH02Gene43001	2	hic_scaffold_5:13980204-13980406
hic_scaffold_24:63413872-63416022	63413873-63413952,63414210-63414288,63415331-63415468,63415538-63415696,63415781-63415865,63415955-63416022,	-	6	80,79,138,159,85,68	0,337,1458,1665,1908,2082	circRNA	hic_scaffold_24:63412521-63417464/PH02Gene22001	7,6,5,4,3,2	hic_scaffold_24:63413721-63413872|hic_scaffold_24:63416022-63417246
hic_scaffold_4:7206368-7206793		-	1	425	0	ciRNA	hic_scaffold_4:7200217-7213582/PH02Gene18220	5	hic_scaffold_4:7206342-7206793
hic_scaffold_14:31892897-32021580		-	1	128683	0	ciRNA	hic_scaffold_14:31892706-32021920/hic_scaffold_14:31892706-32021920	1	hic_scaffold_14:31892861-32021580
hic_scaffold_3:99793671-99794165	99793672-99793891,99794009-99794165,	+	2	220157	337	circRNA	hic_scaffold_3:99793472-99799637/PH02Gene19961	2,3	hic_scaffold_3:99793552-99793671|hic_scaffold_3:99794165-99794399
hic_scaffold_13:101468493-101470730	101468494-101468637,101468747-101469020,101469132-101469235,101470399-101470484,101470626-101470730,	+	5	144,274,104,86,105	0,253,638,1905,2132	circRNA	hic_scaffold_13:101467506-101478135/hic_scaffold_13:101467506-101478135	2,3,4,5,6	hic_scaffold_13:101468361-101468493|hic_scaffold_13:101470730-101473529
hic_scaffold_19:15536420-15537062	15536421-15536530,15536622-15536723,15536963-15537062,	+	3	110102100	201542	circRNA	hic_scaffold_19:15525442-15546500/PH02Gene49145	6,7,8	hic_scaffold_19:15527668-15536420|hic_scaffold_19:15537062-15545565
hic_scaffold_21:96873604-96878195	96873605-96873682,96874461-96874558,96874637-96874682,96878068-96878195,	+	4	78,98,46,128	0,856,1032,4463	circRNA	hic_scaffold_21:96847138-96894756/PH02Gene26604	12,13,14,15	hic_scaffold_21:96867998-96873604|hic_scaffold_21:96878195-96892405
hic_scaffold_17:97000087-97000270		+	1	183	0	ciRNA	hic_scaffold_17:96998406-97006148/PH02Gene41821	4	hic_scaffold_17:97000087-97000292
hic_scaffold_17:9508661-9508794		-	1	133	0	ciRNA	hic_scaffold_17:9494545-9509046/PH02Gene10759	1	hic_scaffold_17:9508634-9508794
hic_scaffold_14:1058839-1059240		-	1	401	0	ciRNA	hic_scaffold_14:1054755-1061604/PH02Gene20061	7	hic_scaffold_14:1058818-1059240
hic_scaffold_16:81061394-81062370	81061395-81061490,81061851-81061919,81062147-81062203,81062290-81062370,	+	4	96,69,57,81	456752895	circRNA	hic_scaffold_16:81048295-81071989/PH02Gene37513	4,5,6,7	hic_scaffold_16:81055857-81061394|hic_scaffold_16:81062370-81062454
hic_scaffold_15:34294887-34295252		-	1	365	0	ciRNA	hic_scaffold_15:34288579-34296431/PH02Gene04407	2	hic_scaffold_15:34294867-34295252
hic_scaffold_20:44988307-44989558	44988308-44989043,44989137-44989208,44989295-44989387,44989479-44989558,	+	4	736,72,93,80	0,829,987,1171	circRNA	hic_scaffold_20:44985049-44992429/PH02Gene30134	6,7,8,9	hic_scaffold_20:44988064-44988307|hic_scaffold_20:44989558-44989900
hic_scaffold_12:3775495-3776296	3775496-3775567,3775656-3775840,3775921-3776296,	-	3	72185376	160425	circRNA	hic_scaffold_12:3755685-3787187/hic_scaffold_12:3755685-3787187	12,11,10	hic_scaffold_12:3768916-3775495|hic_scaffold_12:3776296-3780758
hic_scaffold_15:33183984-33184356	33183985-33184115,33184205-33184356,	+	2	131152	220	circRNA	hic_scaffold_15:33180557-33187237/hic_scaffold_15:33180557-33187237	3,4	hic_scaffold_15:33182532-33183984|hic_scaffold_15:33184356-33184468
hic_scaffold_15:4067279-4071129	4067280-4067389,4069277-4069411,4071061-4071129,	+	3	110,135,69	0,1997,3781	circRNA	hic_scaffold_15:4015566-4120873/PH02Gene21588	30,31,32	hic_scaffold_15:4063059-4067279|hic_scaffold_15:4071129-4076073
hic_scaffold_14:35791474-35793870	35791475-35791625,35791708-35792069,35793023-35793495,35793568-35793870,	+	4	151362473303	0,233,1548,2093	circRNA	hic_scaffold_14:35780172-35823687/PH02Gene12005	13,14,15,16	hic_scaffold_14:35790657-35791474|hic_scaffold_14:35793870-35794779
hic_scaffold_24:9211525-9211892		+	1	367	0	ciRNA	hic_scaffold_24:9209602-9213110/PH02Gene37301	4	hic_scaffold_24:9211525-9211915
hic_scaffold_13:53009462-53009965		+	1	503	0	ciRNA	hic_scaffold_13:53006549-53010308/PH02Gene25192	3	hic_scaffold_13:53009462-53009982
hic_scaffold_20:4551080-4551300		+	1	220	0	ciRNA	hic_scaffold_20:4550326-4552102/hic_scaffold_20:4550326-4552102	1	hic_scaffold_20:4551080-4552060
hic_scaffold_17:58153498-58163131	58153499-58153602,58159834-58159929,58160042-58160089,58161590-58161643,58162823-58162926,58163014-58163131,	+	6	104,96,48,54,104,118	0,6335,6543,8091,9324,9515	circRNA	hic_scaffold_17:58150482-58221381/PH02Gene46859	3,4,5,6,7,8	hic_scaffold_17:58152096-58153498|hic_scaffold_17:58163131-58164178
hic_scaffold_21:104038034-104038312		-	1	278	0	ciRNA	hic_scaffold_21:104037367-104040029/PH02Gene23052	4	hic_scaffold_21:104038028-104038312
hic_scaffold_15:101019313-101019677		-	1	364	0	ciRNA	hic_scaffold_15:101014151-101020260/PH02Gene08375	1	hic_scaffold_15:101019291-101019677
hic_scaffold_13:49213729-49216892	49213730-49213902,49214053-49214154,49214261-49214349,49215134-49215241,49215331-49215421,49215687-49215776,49216233-49216280,49216409-49216480,49216565-49216658,49216751-49216892,	+	10	173,102,89,108,91,90,48,72,94,142	0,323,531,1404,1601,1957,2503,2679,2835,3021	circRNA	hic_scaffold_13:49210835-49217837/PH02Gene41054	5,6,7,8,9,10,11,12,13,14	hic_scaffold_13:49213278-49213729|hic_scaffold_13:49216892-49217410
hic_scaffold_3:39796172-39796505		-	1	333	0	ciRNA	hic_scaffold_3:39794713-39796560/hic_scaffold_3:39794713-39796560	1	hic_scaffold_3:39796148-39796505
hic_scaffold_13:101470398-101470730	101470399-101470515,101470626-101470730,	+	2	117105	227	circRNA	hic_scaffold_13:101467117-101478479/hic_scaffold_13:101467117-101478479	5,6	hic_scaffold_13:101469234-101470398|hic_scaffold_13:101470730-101473911
hic_scaffold_17:61706574-61708839	61706575-61706766,61706867-61706952,61707049-61707147,61707225-61707298,61708743-61708839,	+	5	192,86,99,74,97	0,292,474,650,2168	circRNA	hic_scaffold_17:61703736-61727757/hic_scaffold_17:61703736-61727757	2,3,4,5,6	hic_scaffold_17:61705100-61706574|hic_scaffold_17:61708839-61718334
hic_scaffold_21:84350204-84350395		+	1	191	0	ciRNA	hic_scaffold_21:84347491-84359318/PH02Gene18604	7	hic_scaffold_21:84350204-84350419
hic_scaffold_21:42485005-42485289	42485006-42485289,	+	1	284	0	circRNA	hic_scaffold_21:42472360-42488231/PH02Gene32289	17	hic_scaffold_21:42484940-42485005|hic_scaffold_21:42485289-42485377
hic_scaffold_23:23089523-23089689		-	1	166	0	ciRNA	hic_scaffold_23:23085279-23092049/PH02Gene09756	3	hic_scaffold_23:23089503-23089689
hic_scaffold_7:44098055-44098967	44098056-44098123,44098222-44098314,44098420-44098467,44098818-44098967,	+	4	68,93,48,150	166364762	circRNA	hic_scaffold_7:44092045-44104969/PH02Gene12880	7,8,9,10	hic_scaffold_7:44094715-44098055|hic_scaffold_7:44098967-44102638
hic_scaffold_7:52716079-52716700		+	1	621	0	ciRNA	hic_scaffold_7:52695097-52717389/PH02Gene25442	19	hic_scaffold_7:52716079-52716722
hic_scaffold_16:88731883-88732023		+	1	140	0	ciRNA	hic_scaffold_16:88727845-88732556/PH02Gene34406	4	hic_scaffold_16:88731883-88732047
hic_scaffold_13:39144296-39144508	39144297-39144508,	-	1	212	0	circRNA	hic_scaffold_13:39140184-39146985/PH02Gene37467	5	hic_scaffold_13:39144219-39144296|hic_scaffold_13:39144508-39144587
hic_scaffold_18:787961-788331		+	1	370	0	ciRNA	hic_scaffold_18:787507-790671/PH02Gene07444	2	hic_scaffold_18:787961-788355
hic_scaffold_14:107221897-107222037		-	1	140	0	ciRNA	hic_scaffold_14:107219587-107223505/PH02Gene19643	5	hic_scaffold_14:107221876-107222037
hic_scaffold_13:52261268-52263023	52261269-52261645,52262325-52262409,52262497-52263023,	-	3	377,85,527	0,1056,1228	circRNA	hic_scaffold_13:52255599-52264526/hic_scaffold_13:52255599-52264526	4,3,2	hic_scaffold_13:52261037-52261268|hic_scaffold_13:52263023-52264133
hic_scaffold_18:511740-512044		+	1	304	0	ciRNA	hic_scaffold_18:511227-519430/PH02Gene07433	2	hic_scaffold_18:511740-512074
hic_scaffold_10:1468458-1469160	1468459-1468640,1468723-1468900,1469008-1469160,	-	3	182178153	264549	circRNA	hic_scaffold_10:1464503-1484464/PH02Gene42921	28,27,26	hic_scaffold_10:1467408-1468458|hic_scaffold_10:1469160-1470447
hic_scaffold_9:3197808-3200116	3197809-3197970,3198383-3198487,3198764-3198844,3198925-3200116,	+	4	162,105,81,1192	0,574,955,1116	circRNA	hic_scaffold_9:3184805-3202388/PH02Gene33619	12,13,14,15	hic_scaffold_9:3196167-3197808|hic_scaffold_9:3200116-3200863
hic_scaffold_9215:420-1989	421-540,1222-1989,	+	2	120768	801	circRNA	hic_scaffold_9215:421-4097/PH02Gene51098	1,2	None|hic_scaffold_9215:1989-2451
hic_scaffold_14:20909916-20914447	20909917-20909986,20912749-20913005,20914331-20914447,	+	3	70257117	0,2832,4414	circRNA	hic_scaffold_14:20903510-20936656/PH02Gene01689	4,5,6	hic_scaffold_14:20906655-20909916|hic_scaffold_14:20914447-20922152
hic_scaffold_6:53431066-53431271		+	1	205	0	ciRNA	hic_scaffold_6:53428087-53431785/PH02Gene21423	4	hic_scaffold_6:53431066-53431291
hic_scaffold_16:99563425-99563643		-	1	218	0	ciRNA	hic_scaffold_16:99561031-99565528/PH02Gene14417	4	hic_scaffold_16:99563396-99563643
hic_scaffold_15:87353179-87354464	87353180-87353587,87354006-87354181,87354330-87354464,	-	3	408176135	0,826,1150	circRNA	hic_scaffold_15:87346954-87356092/PH02Gene27259	5,4,3	hic_scaffold_15:87353077-87353179|hic_scaffold_15:87354464-87354571
hic_scaffold_3:101363234-101364081		+	1	847	0	ciRNA	hic_scaffold_3:101362549-101364682/PH02Gene10980	2	hic_scaffold_3:101363234-101364109
hic_scaffold_6:16894937-16895899	16894938-16895099,16895545-16895634,16895768-16895899,	-	3	162,90,132	607830	circRNA	hic_scaffold_6:16875827-16912974/PH02Gene08552	8,7,6	hic_scaffold_6:16890045-16894937|hic_scaffold_6:16895899-16901156
hic_scaffold_15:74283361-74289813	74283362-74283467,74284456-74284556,74286135-74286230,74286308-74286368,74286461-74286583,74286685-74286857,74287732-74287863,74287974-74288046,74288578-74288711,74288790-74288864,74288949-74289077,74289381-74289490,74289575-74289813,	-	13	106,101,96,61,123,173,132,73,134,75,129,110,239	0,1094,2773,2946,3099,3323,4370,4612,5216,5428,5587,6019,6213	circRNA	hic_scaffold_15:74277486-74326692/PH02Gene03619	48,47,46,45,44,43,42,41,40,39,38,37,36	hic_scaffold_15:74279831-74283361|hic_scaffold_15:74289813-74291256
hic_scaffold_3:79442977-79446281	79442978-79443056,79443159-79443232,79443969-79444078,79444163-79444243,79444583-79444669,79444746-79445444,79445549-79445671,79445896-79445979,79446094-79446281,	+	9	79,74,110,81,87,699,123,84,188	0,181,991,1185,1605,1768,2571,2918,3116	circRNA	hic_scaffold_3:79438580-79487060/hic_scaffold_3:79438580-79487060	2,3,4,5,6,7,8,9,10	hic_scaffold_3:79439195-79442977|hic_scaffold_3:79446281-79452749
hic_scaffold_7:50325295-50325781		+	1	486	0	ciRNA	hic_scaffold_7:50323744-50330995/PH02Gene27065	3	hic_scaffold_7:50325295-50325816
hic_scaffold_17:77721383-77723581	77721384-77721686,77721763-77722027,77722109-77722254,77722636-77722817,77723393-77723581,	-	5	303265146182189	0,379,725,1252,2009	circRNA	hic_scaffold_17:77718464-77725040/PH02Gene31421	6,5,4,3,2	hic_scaffold_17:77718975-77721383|hic_scaffold_17:77723581-77724410
hic_scaffold_21:102818621-102818898		-	1	277	0	ciRNA	hic_scaffold_21:102817391-102834690/PH02Gene15288	10	hic_scaffold_21:102818600-102818898
hic_scaffold_21:102062659-102062996		+	1	337	0	ciRNA	hic_scaffold_21:102058683-102063092/PH02Gene15266	4	hic_scaffold_21:102062659-102063023
hic_scaffold_18:13341273-13342495	13341274-13341390,13342121-13342495,	-	2	117375	847	circRNA	hic_scaffold_18:13328242-13375864/PH02Gene12300	27,26	hic_scaffold_18:13340939-13341273|hic_scaffold_18:13342495-13342601
hic_scaffold_15:7218498-7218650		-	1	152	0	ciRNA	hic_scaffold_15:7214976-7222148/PH02Gene44411	6	hic_scaffold_15:7218474-7218650
hic_scaffold_7:19697852-19698709	19697853-19698449,19698584-19698709,	-	2	597126	731	circRNA	hic_scaffold_7:19689866-19699422/PH02Gene16095	3,2	hic_scaffold_7:19691045-19697852|hic_scaffold_7:19698709-19698828
hic_scaffold_6:19058777-19058995		-	1	218	0	ciRNA	hic_scaffold_6:19056259-19059267/PH02Gene10035	1	hic_scaffold_6:19058702-19058995
hic_scaffold_17:98154941-98155358		-	1	417	0	ciRNA	hic_scaffold_17:98139939-98157066/PH02Gene14596	6	hic_scaffold_17:98154919-98155358
hic_scaffold_3:13107639-13109133	13107640-13108215,13108362-13108719,13108838-13109133,	-	3	576358296	0,722,1198	circRNA	hic_scaffold_3:13106154-13111229/PH02Gene29226	6,5,4	hic_scaffold_3:13106914-13107639|hic_scaffold_3:13109133-13110193
hic_scaffold_1:9137351-9138038		+	1	687	0	ciRNA	hic_scaffold_1:9129715-9139485/PH02Gene29590	20	hic_scaffold_1:9137351-9138070
hic_scaffold_17:6478157-6478376		+	1	219	0	ciRNA	hic_scaffold_17:6471777-6486495/PH02Gene34200	5	hic_scaffold_17:6478157-6478399
hic_scaffold_3:6009931-6041130	6009932-6009978,6041061-6041130,	+	2	47,70	0,31129	circRNA	hic_scaffold_3:6007704-6041964/hic_scaffold_3:6007704-6041964	4,5	hic_scaffold_3:6008865-6009931|hic_scaffold_3:6041130-6041402
hic_scaffold_17:50572148-50574576	50572149-50572248,50572399-50572453,50572529-50572619,50572705-50572824,50572931-50573030,50573147-50573275,50573356-50573458,50573708-50573781,50573882-50573967,50574333-50574394,50574489-50574576,	-	11	100,55,91,120,100,129,103,74,86,62,88	0,250,380,556,782,998,1207,1559,1733,2184,2340	circRNA	hic_scaffold_17:50571727-50578493/PH02Gene13635	13,12,11,10,9,8,7,6,5,4,3	hic_scaffold_17:50572069-50572148|hic_scaffold_17:50574576-50576908
hic_scaffold_8:41121413-41123671	41121414-41121489,41122447-41122554,41123365-41123455,41123570-41123671,	+	4	76,108,91,102	0,1033,1951,2156	circRNA	hic_scaffold_8:41114643-41156811/PH02Gene14970	7,8,9,10	hic_scaffold_8:41117775-41121413|hic_scaffold_8:41123671-41132809
hic_scaffold_7:63752700-63753204	63752701-63752806,63752900-63753204,	-	2	106305	199	circRNA	hic_scaffold_7:63748915-63756662/PH02Gene23791	3,2	hic_scaffold_7:63751166-63752700|hic_scaffold_7:63753204-63756178
hic_scaffold_14:44006046-44006194		-	1	148	0	ciRNA	hic_scaffold_14:44004369-44006993/PH02Gene17344	1	hic_scaffold_14:44006003-44006194
hic_scaffold_15:81410370-81411279	81410371-81410474,81410586-81410630,81411115-81411279,	+	3	104,45,165	215744	circRNA	hic_scaffold_15:81406853-81412476/hic_scaffold_15:81406853-81412476	3,4,5	hic_scaffold_15:81408490-81410370|hic_scaffold_15:81411279-81411480
hic_scaffold_24:29189685-29190273	29189686-29189871,29189951-29190075,29190158-29190273,	-	3	186125116	265472	circRNA	hic_scaffold_24:29185784-29191530/hic_scaffold_24:29185784-29191530	4,3,2	hic_scaffold_24:29189258-29189685|hic_scaffold_24:29190273-29190979
hic_scaffold_23:61600786-61606190	61600787-61600906,61601275-61601352,61602133-61602258,61602428-61602568,61605639-61605755,61605869-61605920,61606059-61606190,	-	7	120,78,126,141,117,52,132	0,488,1346,1641,4852,5082,5272	circRNA	hic_scaffold_23:61577862-61619281/PH02Gene14906	15,14,13,12,11,10,9	hic_scaffold_23:61592907-61600786|hic_scaffold_23:61606190-61614766
hic_scaffold_13:44870312-44871871	44870313-44870468,44870556-44870663,44870796-44870843,44870964-44871179,44871265-44871329,44871544-44871668,44871751-44871871,	-	7	156,108,48,216,65,125,121	0,243,483,651,952,1231,1438	circRNA	hic_scaffold_13:44869044-44873315/hic_scaffold_13:44869044-44873315	8,7,6,5,4,3,2	hic_scaffold_13:44869614-44870312|hic_scaffold_13:44871871-44873166
hic_scaffold_10:26350472-26350868		+	1	396	0	ciRNA	hic_scaffold_10:26350038-26353601/PH02Gene21433	2	hic_scaffold_10:26350472-26350927
hic_scaffold_23:10158017-10159408	10158018-10158152,10158663-10158769,10158850-10159408,	+	3	135107559	645832	circRNA	hic_scaffold_23:10153745-10160654/hic_scaffold_23:10153745-10160654	8,9,10	hic_scaffold_23:10157877-10158017|hic_scaffold_23:10159408-10159703
hic_scaffold_4:42572336-42573212	42572337-42572441,42572952-42573212,	+	2	105261	615	circRNA	hic_scaffold_4:42566765-42574396/PH02Gene38006	3,4	hic_scaffold_4:42568242-42572336|hic_scaffold_4:42573212-42573963
hic_scaffold_6:27051775-27052135	27051776-27051874,27051977-27052135,	+	2	99159	201	circRNA	hic_scaffold_6:27050370-27059407/PH02Gene05404	3,4	hic_scaffold_6:27051658-27051775|hic_scaffold_6:27052135-27052311
hic_scaffold_24:68048381-68048719		-	1	338	0	ciRNA	hic_scaffold_24:68044819-68048964/PH02Gene00428	1	hic_scaffold_24:68048349-68048719
hic_scaffold_18:6418305-6419004		+	1	699	0	ciRNA	hic_scaffold_18:6393147-6420275/PH02Gene44759	23	hic_scaffold_18:6418305-6419022
hic_scaffold_11:21842719-21849281	21842720-21842927,21844334-21844429,21849207-21849281,	+	3	208,96,75	0,1614,6487	circRNA	hic_scaffold_11:21841677-21862322/PH02Gene30280	2,3,4	hic_scaffold_11:21842296-21842719|hic_scaffold_11:21849281-21860076
hic_scaffold_15:30113987-30118319	30113988-30114079,30116702-30116783,30117217-30117402,30118063-30118178,30118261-30118319,	+	5	92,82,186,116,59	0,2714,3229,4075,4273	circRNA	hic_scaffold_15:30108377-30138633/PH02Gene20855	8,9,10,11,12	hic_scaffold_15:30112483-30113987|hic_scaffold_15:30118319-30130340
hic_scaffold_23:16253119-16253647		-	1	528	0	ciRNA	hic_scaffold_23:16250421-16255752/PH02Gene01937	3	hic_scaffold_23:16253095-16253647
hic_scaffold_5:50585425-50585655		-	1	230	0	ciRNA	hic_scaffold_5:50584250-50589408/PH02Gene46927	3	hic_scaffold_5:50585405-50585655
hic_scaffold_24:34313901-34316351	34313902-34314127,34314225-34314340,34314696-34314906,34314988-34315111,34315218-34315373,34315730-34315912,34316042-34316179,34316277-34316351,	-	8	226,116,211,124,156,183,138,75	0,323,794,1086,1316,1828,2140,2375	circRNA	hic_scaffold_24:34306380-34322093/PH02Gene34051	15,14,13,12,11,10,9,8	hic_scaffold_24:34310766-34313901|hic_scaffold_24:34316351-34316634
hic_scaffold_7:54268204-54269134	54268205-54268334,54268934-54269134,	-	2	130201	729	circRNA	hic_scaffold_7:54264627-54270413/PH02Gene24589	3,2	hic_scaffold_7:54267919-54268204|hic_scaffold_7:54269134-54270027
hic_scaffold_14:97228886-97229347	97228887-97229127,97229197-97229347,	+	2	241151	310	circRNA	hic_scaffold_14:97224949-97232988/PH02Gene29623	8,9	hic_scaffold_14:97227872-97228886|hic_scaffold_14:97229347-97229478
hic_scaffold_10:36869638-36873457	36869639-36869759,36870198-36870302,36870988-36871120,36871897-36872101,36872172-36872277,36872384-36873457,	-	6	121,105,133,205,106,1074	0,559,1349,2258,2533,2745	circRNA	hic_scaffold_10:36853122-36884182/hic_scaffold_10:36853122-36884182	9,8,7,6,5,4	hic_scaffold_10:36853950-36869638|hic_scaffold_10:36873457-36876721
hic_scaffold_13:73798002-73798146		-	1	144	0	ciRNA	hic_scaffold_13:73793753-73798405/PH02Gene33502	1	hic_scaffold_13:73797976-73798146
hic_scaffold_15:39903192-39905692	39903193-39903295,39904642-39904830,39904932-39905032,39905127-39905181,39905446-39905532,39905641-39905692,	+	6	103,189,101,55,87,52	0,1449,1739,1934,2253,2448	circRNA	hic_scaffold_15:39894655-39915986/PH02Gene40620	7,8,9,10,11,12	hic_scaffold_15:39896809-39903192|hic_scaffold_15:39905692-39910964
hic_scaffold_16:4687653-4687917		-	1	264	0	ciRNA	hic_scaffold_16:4686952-4688254/PH02Gene41018	1	hic_scaffold_16:4687626-4687917
hic_scaffold_16:94642470-94642681		-	1	211	0	ciRNA	hic_scaffold_16:94641771-94644109/PH02Gene16028	4	hic_scaffold_16:94642443-94642681
hic_scaffold_21:14230660-14230817		-	1	157	0	ciRNA	hic_scaffold_21:14229092-14236693/PH02Gene21674	7	hic_scaffold_21:14229858-14230817
hic_scaffold_2:28414214-28416181	28414215-28414314,28414399-28414526,28414655-28414814,28414912-28415024,28416098-28416181,	+	5	100,128,160,113,84	0,184,440,697,1883	circRNA	hic_scaffold_2:28413420-28421331/PH02Gene13654	2,3,4,5,6	hic_scaffold_2:28413761-28414214|hic_scaffold_2:28416181-28416256
hic_scaffold_16:108464928-108465183		-	1	255	0	ciRNA	hic_scaffold_16:108457613-108469386/PH02Gene42052	4	hic_scaffold_16:108464905-108465183
hic_scaffold_23:3839566-3841388	3839567-3839685,3839797-3839906,3840735-3841173,3841266-3841388,	+	4	119110439123	0,230,1168,1699	circRNA	hic_scaffold_23:3839218-3846368/PH02Gene37801	2,3,4,5	hic_scaffold_23:3839481-3839566|hic_scaffold_23:3841388-3841570
hic_scaffold_13:88719269-88726107	88719270-88719390,88719476-88721263,88721394-88721445,88725371-88725445,88726001-88726107,	-	5	121,1788,52,75,107	0,206,2124,6101,6731	circRNA	hic_scaffold_13:88709121-88738239/hic_scaffold_13:88709121-88738239	11,10,9,8,7	hic_scaffold_13:88710557-88719269|hic_scaffold_13:88726107-88728585
hic_scaffold_24:71794651-71796828	71794652-71794702,71795119-71795204,71795875-71795941,71796029-71796085,71796174-71796203,71796551-71796610,71796712-71796828,	+	7	51,86,67,57,30,60,117	0,467,1223,1377,1522,1899,2060	circRNA	hic_scaffold_24:71787641-71806546/PH02Gene36070	6,7,8,9,10,11,12	hic_scaffold_24:71790467-71794651|hic_scaffold_24:71796828-71797974
hic_scaffold_21:110491138-110492802	110491139-110491216,110491542-110491671,110492750-110492802,	+	3	78,130,53	0,403,1611	circRNA	hic_scaffold_21:110488585-110500156/PH02Gene00874	4,5,6	hic_scaffold_21:110489566-110491138|hic_scaffold_21:110492802-110499041
hic_scaffold_21:26730575-26731729	26730576-26731729,	-	1	1154	0	circRNA	hic_scaffold_21:26726301-26738405/PH02Gene11933	2	hic_scaffold_21:26726324-26730575|hic_scaffold_21:26731729-26738183
hic_scaffold_6:40640807-40641106		+	1	299	0	ciRNA	hic_scaffold_6:40635595-40642055/PH02Gene40925	13	hic_scaffold_6:40640807-40641127
hic_scaffold_13:20478434-20479291		+	1	857	0	ciRNA	hic_scaffold_13:20478011-20495306/PH02Gene29792	1	hic_scaffold_13:20478434-20479313
hic_scaffold_23:27575205-27575487		+	1	282	0	ciRNA	hic_scaffold_23:27568278-27579212/PH02Gene06636	9	hic_scaffold_23:27575205-27575508
hic_scaffold_11:11303611-11304591	11303612-11303718,11304327-11304434,11304521-11304591,	+	3	107,108,71	715909	circRNA	hic_scaffold_11:11301005-11307380/PH02Gene15654	5,6,7	hic_scaffold_11:11303476-11303611|hic_scaffold_11:11304591-11304786
hic_scaffold_23:9278060-9279498	9278061-9278218,9278594-9279034,9279267-9279324,9279436-9279498,	-	4	158,441,58,63	0,533,1206,1375	circRNA	hic_scaffold_23:9265781-9285324/hic_scaffold_23:9265781-9285324	7,6,5,4	hic_scaffold_23:9266783-9278060|hic_scaffold_23:9279498-9280020
hic_scaffold_17:58169385-58172177	58169386-58169544,58169641-58169734,58171222-58171573,58172064-58172177,	+	4	159,94,352,114	0,255,1836,2678	circRNA	hic_scaffold_17:58161472-58221381/hic_scaffold_17:58161472-58221381	7,8,9,10	hic_scaffold_17:58164790-58169385|hic_scaffold_17:58172177-58179236
hic_scaffold_8:1313507-1317713	1313508-1313684,1314179-1314231,1317164-1317276,1317426-1317506,1317598-1317713,	-	5	177,53,113,81,116	0,671,3656,3918,4090	circRNA	hic_scaffold_8:1308693-1331593/PH02Gene49292	34,33,32,31,30	hic_scaffold_8:1312290-1313507|hic_scaffold_8:1317713-1318273
hic_scaffold_23:65865965-65868809	65865966-65866058,65866169-65866330,65866414-65866620,65866718-65867075,65867917-65867980,65868505-65868809,	-	6	93,162,207,358,64,305	0,203,448,752,1951,2539	circRNA	hic_scaffold_23:65853186-65870532/hic_scaffold_23:65853186-65870532	7,6,5,4,3,2	hic_scaffold_23:65864720-65865965|hic_scaffold_23:65868809-65870428
hic_scaffold_3:6009977-6010132		+	1	155	0	ciRNA	hic_scaffold_3:6007704-6041964/hic_scaffold_3:6007704-6041964	4	hic_scaffold_3:6009977-6041060
hic_scaffold_10:31380578-31419439	31380579-31380623,31380745-31380883,31419270-31419439,	+	3	45139170	0,166,38691	circRNA	hic_scaffold_10:31380028-31419963/hic_scaffold_10:31380028-31419963	2,3,4	hic_scaffold_10:31380461-31380578|hic_scaffold_10:31419439-31419556
hic_scaffold_13:127904397-127906876		+	1	2479	0	ciRNA	hic_scaffold_13:127904186-127910200/hic_scaffold_13:127904186-127910200	1	hic_scaffold_13:127904397-127910180
hic_scaffold_17:86927429-86928096	86927430-86927498,86927568-86927638,86927720-86927807,86927923-86928096,	-	4	69,71,88,174	138290493	circRNA	hic_scaffold_17:86925788-86939003/PH02Gene10327	12,11,10,9	hic_scaffold_17:86927055-86927429|hic_scaffold_17:86928096-86928247
hic_scaffold_10:16559358-16560970	16559359-16559437,16559535-16559900,16560019-16560364,16560501-16560603,16560700-16560970,	-	5	79366346103271	0,176,660,1142,1341	circRNA	hic_scaffold_10:16557889-16572233/PH02Gene12760	7,6,5,4,3	hic_scaffold_10:16558380-16559358|hic_scaffold_10:16560970-16571527
hic_scaffold_8:45070183-45074388	45070184-45070386,45070984-45071107,45071691-45071897,45073832-45074108,45074231-45074388,	+	5	203124207277158	0,800,1507,3648,4047	circRNA	hic_scaffold_8:45061792-45079367/PH02Gene39913	5,6,7,8,9	hic_scaffold_8:45068409-45070183|hic_scaffold_8:45074388-45078763
hic_scaffold_9:59254499-59254637		+	1	138	0	ciRNA	hic_scaffold_9:59249711-59255068/PH02Gene21102	13	hic_scaffold_9:59254499-59254659
hic_scaffold_14:44066490-44066645		-	1	155	0	ciRNA	hic_scaffold_14:44063462-44083610/PH02Gene17340	16	hic_scaffold_14:44066457-44066645
hic_scaffold_18:2290035-2296861	2290036-2290047,2290166-2290198,2294855-2294911,2295532-2295590,2295677-2295706,2295804-2295820,2296391-2296507,2296588-2296679,2296796-2296861,	-	9	12,33,57,59,30,17,117,92,66	0,130,4819,5496,5641,5768,6355,6552,6760	circRNA	hic_scaffold_18:2286940-2307914/PH02Gene04393	16,15,14,13,12,11,10,9,8	hic_scaffold_18:2286943-2290035|hic_scaffold_18:2296861-2305717
hic_scaffold_24:63756477-63757718	63756478-63756717,63757485-63757718,	+	2	240234	0,1007	circRNA	hic_scaffold_24:63755136-63761510/hic_scaffold_24:63755136-63761510	4,5	hic_scaffold_24:63756205-63756477|hic_scaffold_24:63757718-63758325
hic_scaffold_13:128228234-128229701		+	1	1467	0	ciRNA	hic_scaffold_13:128228059-128230359/hic_scaffold_13:128228059-128230359	1	hic_scaffold_13:128228234-128229699
hic_scaffold_13:57605758-57610310	57605759-57606257,57606806-57606897,57607837-57608001,57608097-57608484,57608572-57608690,57608821-57608893,57608984-57609195,57609302-57609346,57609458-57609539,57610122-57610310,	+	10	499,92,165,388,119,73,212,45,82,189	0,1047,2078,2338,2813,3062,3225,3543,3699,4363	circRNA	hic_scaffold_13:57604784-57614173/PH02Gene19872	2,3,4,5,6,7,8,9,10,11	hic_scaffold_13:57605138-57605758|hic_scaffold_13:57610310-57611390
hic_scaffold_18:28970471-28972775	28970472-28970570,28971101-28971238,28971352-28971443,28971513-28971664,28971757-28971850,28972539-28972775,	-	6	99,138,92,152,94,237	0,629,880,1041,1285,2067	circRNA	hic_scaffold_18:28969339-29028759/hic_scaffold_18:28969339-29028759	7,6,5,4,3,2	hic_scaffold_18:28970376-28970471|hic_scaffold_18:28972775-29028743
hic_scaffold_3:97265468-97265602		+	1	134	0	ciRNA	hic_scaffold_3:97261310-97268887/PH02Gene33577	20	hic_scaffold_3:97265468-97265627
hic_scaffold_13:94114707-94115331		+	1	624	0	ciRNA	hic_scaffold_13:94097805-94115517/PH02Gene34489	5	hic_scaffold_13:94114707-94115355
hic_scaffold_9:4297003-4297184		+	1	181	0	ciRNA	hic_scaffold_9:4296982-4306316/PH02Gene25204	1	hic_scaffold_9:4297003-4297225
hic_scaffold_13:1731859-1732240		-	1	381	0	ciRNA	hic_scaffold_13:1729874-1733138/PH02Gene43949	2	hic_scaffold_13:1731834-1732240
hic_scaffold_21:113676060-113679035	113676061-113676210,113676297-113676629,113676736-113679035,	+	3	150,333,2300	236675	circRNA	hic_scaffold_21:113670998-113694033/PH02Gene29560	8,9,10	hic_scaffold_21:113674764-113676060|hic_scaffold_21:113679035-113688712
hic_scaffold_24:18092449-18096870	18092450-18092553,18092784-18092864,18093313-18093397,18093891-18093968,18094830-18094919,18095823-18095882,18096346-18096451,18096565-18096614,18096763-18096870,	-	9	104,81,85,78,90,60,106,50,108	0,334,863,1441,2380,3373,3896,4115,4313	circRNA	hic_scaffold_24:18084201-18101052/hic_scaffold_24:18084201-18101052	17,16,15,14,13,12,11,10,9	hic_scaffold_24:18091325-18092449|hic_scaffold_24:18096870-18098123
hic_scaffold_7:41948352-41950220	41948353-41948503,41948592-41948774,41949317-41949391,41949608-41949763,41949909-41950007,41950090-41950220,	+	6	151,183,75,156,99,131	0,239,964,1255,1556,1737	circRNA	hic_scaffold_7:41944350-41952577/PH02Gene08025	2,3,4,5,6,7	hic_scaffold_7:41944953-41948352|hic_scaffold_7:41950220-41951643
hic_scaffold_3:103442216-103442413		-	1	197	0	ciRNA	hic_scaffold_3:103440315-103442831/PH02Gene27911	1	hic_scaffold_3:103442174-103442413
hic_scaffold_17:4254864-4256596	4254865-4255282,4255374-4255568,4255661-4255886,4256030-4256596,	+	4	418195226567	0,509,796,1165	circRNA	hic_scaffold_17:4254028-4257990/hic_scaffold_17:4254028-4257990	2,3,4,5	hic_scaffold_17:4254552-4254864|hic_scaffold_17:4256596-4257083
hic_scaffold_22:4304827-4308083	4304828-4304916,4305027-4305128,4305278-4305450,4306974-4307064,4307197-4307311,4307962-4308083,	-	6	89,102,173,91,115,122	0,199,450,2146,2369,3134	circRNA	hic_scaffold_22:4296885-4309448/hic_scaffold_22:4296885-4309448	7,6,5,4,3,2	hic_scaffold_22:4300031-4304827|hic_scaffold_22:4308083-4309100
hic_scaffold_14:38892879-38893476		+	1	597	0	ciRNA	hic_scaffold_14:38890792-38894738/PH02Gene13562	6	hic_scaffold_14:38892879-38893516
hic_scaffold_15:55383577-55383793		-	1	216	0	ciRNA	hic_scaffold_15:55371221-55393230/PH02Gene00232	8	hic_scaffold_15:55383545-55383793
hic_scaffold_14:18361625-18365989	18361626-18361837,18361918-18362097,18362263-18362527,18365282-18365496,18365592-18365765,18365851-18365989,	-	6	2.1218e+17	0,292,637,3656,3966,4225	circRNA	hic_scaffold_14:18360698-18368870/PH02Gene36661	7,6,5,4,3,2	hic_scaffold_14:18361076-18361625|hic_scaffold_14:18365989-18367892
hic_scaffold_21:5932015-5932537		-	1	522	0	ciRNA	hic_scaffold_21:5925431-5935240/PH02Gene31447	5	hic_scaffold_21:5931997-5932537
hic_scaffold_11:18956167-18956788		-	1	621	0	ciRNA	hic_scaffold_11:18951398-18960677/PH02Gene38360	2	hic_scaffold_11:18956139-18956788
hic_scaffold_23:10867415-10867543		-	1	128	0	ciRNA	hic_scaffold_23:10864558-10872840/PH02Gene01779	3	hic_scaffold_23:10867379-10867543
hic_scaffold_8:11146497-11147273	11146498-11146586,11147033-11147131,11147253-11147273,	+	3	89,99,21	535755	circRNA	hic_scaffold_8:11145659-11149879/PH02Gene11166	2,3,4	hic_scaffold_8:11145747-11146497|hic_scaffold_8:11147273-11148383
hic_scaffold_7:14604900-14606463	14604901-14605428,14605494-14605691,14605894-14605995,14606332-14606463,	+	4	528198102132	0,593,993,1431	circRNA	hic_scaffold_7:14584574-14628232/hic_scaffold_7:14584574-14628232	13,14,15,16	hic_scaffold_7:14596353-14604900|hic_scaffold_7:14606463-14627108
hic_scaffold_17:95399243-95400336	95399244-95399361,95399830-95399902,95399992-95400178,95400270-95400336,	-	4	118,73,187,67	0,586,748,1026	circRNA	hic_scaffold_17:95394385-95404157/PH02Gene26041	5,4,3,2	hic_scaffold_17:95399143-95399243|hic_scaffold_17:95400336-95403610
hic_scaffold_20:7499747-7500090		-	1	343	0	ciRNA	hic_scaffold_20:7498429-7519035/PH02Gene32172	19	hic_scaffold_20:7499702-7500090
hic_scaffold_15:22254271-22254457		+	1	186	0	ciRNA	hic_scaffold_15:22253963-22255673/PH02Gene21281	1	hic_scaffold_15:22254271-22254481
hic_scaffold_8:57959938-57961448		+	1	1510	0	ciRNA	hic_scaffold_8:57959675-57963450/PH02Gene18975	1	hic_scaffold_8:57959938-57961475
hic_scaffold_9:3187653-3188360		+	1	707	0	ciRNA	hic_scaffold_9:3184805-3202388/PH02Gene33619	7	hic_scaffold_9:3187653-3188384
hic_scaffold_15:63857190-63862817	63857191-63857295,63857460-63857698,63857788-63857836,63858024-63859730,63860158-63860276,63860398-63862817,	-	6	105,239,49,1707,119,2420	0,269,597,833,2967,3207	circRNA	hic_scaffold_15:63856163-63864514/PH02Gene19813	7,6,5,4,3,2	hic_scaffold_15:63856428-63857190|hic_scaffold_15:63862817-63864300
hic_scaffold_15:80089236-80090144		-	1	908	0	ciRNA	hic_scaffold_15:80078189-80091988/PH02Gene15702	3	hic_scaffold_15:80089214-80090144
hic_scaffold_10:7202901-7203244		-	1	343	0	ciRNA	hic_scaffold_10:7193353-7206439/PH02Gene20361	5	hic_scaffold_10:7202856-7203244
hic_scaffold_2:41378560-41381127	41378561-41378690,41378809-41381127,	-	2	130,2319	248	circRNA	hic_scaffold_2:41371128-41393900/hic_scaffold_2:41371128-41393900	3,2	hic_scaffold_2:41371226-41378560|hic_scaffold_2:41381127-41393389
hic_scaffold_21:57811084-57812709	57811085-57811221,57812338-57812467,57812558-57812709,	+	3	137130152	0,1253,1473	circRNA	hic_scaffold_21:57809440-57816383/PH02Gene46034	2,3,4	hic_scaffold_21:57809641-57811084|hic_scaffold_21:57812709-57812831
hic_scaffold_15:59864533-59865376	59864534-59864875,59865117-59865376,	+	2	342260	583	circRNA	hic_scaffold_15:59862861-59870258/PH02Gene22798	2,3	hic_scaffold_15:59863271-59864533|hic_scaffold_15:59865376-59866286
hic_scaffold_9:41495250-41495823	41495251-41495599,41495682-41495823,	+	2	349142	431	circRNA	hic_scaffold_9:41489583-41496521/PH02Gene15527	4,5	hic_scaffold_9:41491249-41495250|hic_scaffold_9:41495823-41496144
hic_scaffold_17:2485238-2485619		-	1	381	0	ciRNA	hic_scaffold_17:2484973-2492957/PH02Gene05863	15	hic_scaffold_17:2485205-2485619
hic_scaffold_24:25959987-25960379	25959988-25960379,	-	1	392	0	circRNA	hic_scaffold_24:25959126-25961948/PH02Gene28640	4	hic_scaffold_24:25959904-25959987|hic_scaffold_24:25960379-25960456
hic_scaffold_24:39688684-39689714	39688685-39688932,39689016-39689141,39689607-39689714,	-	3	248126108	331922	circRNA	hic_scaffold_24:39687554-39693059/PH02Gene02173	6,5,4	hic_scaffold_24:39687876-39688684|hic_scaffold_24:39689714-39690294
hic_scaffold_16:31311206-31312734	31311207-31311264,31312563-31312734,	-	2	58172	0,1356	circRNA	hic_scaffold_16:31305157-31313372/PH02Gene00757	3,2	hic_scaffold_16:31306277-31311206|hic_scaffold_16:31312734-31313061
hic_scaffold_9:52527701-52530089	52527702-52527912,52527999-52529428,52529535-52529740,52529903-52530089,	-	4	211,1430,206,187	0,297,1833,2201	circRNA	hic_scaffold_9:52518053-52532512/hic_scaffold_9:52518053-52532512	5,4,3,2	hic_scaffold_9:52520782-52527701|hic_scaffold_9:52530089-52532143
hic_scaffold_15:66042905-66045741	66042906-66042983,66043081-66043140,66045168-66045253,66045627-66045741,	-	4	78,60,86,115	0,175,2262,2721	circRNA	hic_scaffold_15:66032660-66048167/PH02Gene39076	7,6,5,4	hic_scaffold_15:66042560-66042905|hic_scaffold_15:66045741-66045918
hic_scaffold_22:50381878-50382202		+	1	324	0	ciRNA	hic_scaffold_22:50381567-50384178/PH02Gene29416	1	hic_scaffold_22:50381878-50382216
hic_scaffold_21:110655397-110655530		-	1	133	0	ciRNA	hic_scaffold_21:110651128-110656498/PH02Gene00879	5	hic_scaffold_21:110655378-110655530
hic_scaffold_22:26238744-26239179	26238745-26238914,26238994-26239179,	+	2	170186	249	circRNA	hic_scaffold_22:26236555-26243157/PH02Gene38927	3,4	hic_scaffold_22:26238516-26238744|hic_scaffold_22:26239179-26239359
hic_scaffold_21:111848219-111851265	111848220-111848244,111848325-111848410,111848820-111848906,111849949-111849998,111850613-111850694,111850820-111850838,111850925-111850977,111851088-111851265,	-	8	25,86,87,50,82,19,53,178	0,105,600,1729,2393,2600,2705,2868	circRNA	hic_scaffold_21:111809159-111873569/PH02Gene00919	23,22,21,20,19,18,17,16	hic_scaffold_21:111839954-111848219|hic_scaffold_21:111851265-111857393
hic_scaffold_9:24170534-24170813	24170535-24170628,24170703-24170813,	+	2	94111	168	circRNA	hic_scaffold_9:24154228-24183358/PH02Gene36974	2,3	hic_scaffold_9:24154461-24170534|hic_scaffold_9:24170813-24182767
hic_scaffold_9:218742-220361	218743-218913,219039-219447,220226-220361,	-	3	171409136	0,296,1483	circRNA	hic_scaffold_9:213209-226079/hic_scaffold_9:213209-226079	9,8,7	hic_scaffold_9:216306-218742|hic_scaffold_9:220361-222093
hic_scaffold_7:20469423-20469808		+	1	385	0	ciRNA	hic_scaffold_7:20463256-20470965/PH02Gene32175	3	hic_scaffold_7:20469423-20469838
hic_scaffold_1:12956588-12956827		-	1	239	0	ciRNA	hic_scaffold_1:12951892-12958981/PH02Gene31483	7	hic_scaffold_1:12956566-12956827
hic_scaffold_4:18492547-18494861	18492548-18492673,18492768-18492893,18493210-18493371,18493489-18493606,18493691-18494683,18494759-18494861,	-	6	1.26126e+17	0,220,662,941,1143,2211	circRNA	hic_scaffold_4:18490952-18498725/hic_scaffold_4:18490952-18498725	9,8,7,6,5,4	hic_scaffold_4:18491942-18492547|hic_scaffold_4:18494861-18495255
hic_scaffold_13:2353431-2353592		-	1	161	0	ciRNA	hic_scaffold_13:2349886-2355232/PH02Gene28111	2	hic_scaffold_13:2353406-2353592
hic_scaffold_22:33192122-33192292		+	1	170	0	ciRNA	hic_scaffold_22:33184357-33193883/hic_scaffold_22:33184357-33193883	11	hic_scaffold_22:33192122-33193194
hic_scaffold_6:64022992-64024237	64022993-64023099,64023182-64023363,64023886-64023969,64024085-64024237,	-	4	107,182,84,153	0,189,893,1092	circRNA	hic_scaffold_6:64017906-64031903/hic_scaffold_6:64017906-64031903	7,6,5,4	hic_scaffold_6:64021069-64022992|hic_scaffold_6:64024237-64029521
hic_scaffold_3:46218192-46221102	46218193-46218491,46218881-46218970,46219053-46219218,46219454-46219716,46220845-46221102,	-	5	299,90,166,263,258	0,688,860,1261,2652	circRNA	hic_scaffold_3:46217338-46224266/PH02Gene47444	6,5,4,3,2	hic_scaffold_3:46217547-46218192|hic_scaffold_3:46221102-46223416
hic_scaffold_6:39865311-39865981		-	1	670	0	ciRNA	hic_scaffold_6:39864746-39868263/PH02Gene25670	3	hic_scaffold_6:39865272-39865981
hic_scaffold_23:35141519-35146057	35141520-35141625,35145652-35146057,	-	2	106406	0,4132	circRNA	hic_scaffold_23:35124211-35147499/hic_scaffold_23:35124211-35147499	4,3	hic_scaffold_23:35140948-35141519|hic_scaffold_23:35146057-35146361
hic_scaffold_23:15907853-15908552	15907854-15908040,15908270-15908343,15908431-15908552,	-	3	187,74,122	416577	circRNA	hic_scaffold_23:15905488-15909675/PH02Gene01949	6,5,4	hic_scaffold_23:15905499-15907853|hic_scaffold_23:15908552-15908958
hic_scaffold_23:10157769-10158943	10157770-10157877,10158018-10158152,10158663-10158769,10158850-10158943,	+	4	108,135,107,94	0,248,893,1080	circRNA	hic_scaffold_23:10153724-10172935/PH02Gene01813	13,14,15,16	hic_scaffold_23:10157273-10157769|hic_scaffold_23:10158943-10159240
hic_scaffold_18:15339383-15339522		+	1	139	0	ciRNA	hic_scaffold_18:15339145-15340398/PH02Gene31505	1	hic_scaffold_18:15339383-15339627
hic_scaffold_24:64189692-64190165		-	1	473	0	ciRNA	hic_scaffold_24:64186341-64192573/PH02Gene32116	3	hic_scaffold_24:64189656-64190165
hic_scaffold_21:2947348-2947958	2947349-2947452,2947535-2947711,2947864-2947958,	-	3	104,177,95	186515	circRNA	hic_scaffold_21:2940002-2955853/PH02Gene05988	14,13,12	hic_scaffold_21:2941224-2947348|hic_scaffold_21:2947958-2950564
hic_scaffold_20:25326077-25326205		-	1	128	0	ciRNA	hic_scaffold_20:25325956-25342174/PH02Gene34338	15	hic_scaffold_20:25326055-25326205
hic_scaffold_14:101392372-101392692	101392373-101392545,101392653-101392692,	+	2	173,40	280	circRNA	hic_scaffold_14:101391909-101397404/PH02Gene28739	2,3	hic_scaffold_14:101392155-101392372|hic_scaffold_14:101392692-101393172
hic_scaffold_14:41569725-41569893		+	1	168	0	ciRNA	hic_scaffold_14:41568410-41581038/PH02Gene46620	2	hic_scaffold_14:41569725-41569915
hic_scaffold_6:47202489-47202622		-	1	133	0	ciRNA	hic_scaffold_6:47200250-47208040/PH02Gene37122	8	hic_scaffold_6:47202470-47202622
hic_scaffold_23:67335716-67335935		-	1	219	0	ciRNA	hic_scaffold_23:67331589-67336096/PH02Gene30595	1	hic_scaffold_23:67335686-67335935
hic_scaffold_13:90170869-90171148		-	1	279	0	ciRNA	hic_scaffold_13:90151915-90175290/PH02Gene16161	11	hic_scaffold_13:90170832-90171148
hic_scaffold_6:31356860-31358781	31356861-31356966,31357263-31357303,31358064-31358119,31358201-31358247,31358498-31358575,31358662-31358781,	-	6	106,41,56,47,78,120	0,402,1203,1340,1637,1801	circRNA	hic_scaffold_6:31353294-31361324/PH02Gene34334	12,11,10,9,8,7	hic_scaffold_6:31354280-31356860|hic_scaffold_6:31358781-31359198
hic_scaffold_11:16877025-16881442	16877026-16877772,16877871-16877994,16880913-16881442,	-	3	747124530	0,845,3887	circRNA	hic_scaffold_11:16852087-16883024/PH02Gene25378	4,3,2	hic_scaffold_11:16874131-16877025|hic_scaffold_11:16881442-16882625
hic_scaffold_18:41407569-41407879	41407570-41407879,	-	1	310	0	circRNA	hic_scaffold_18:41406685-41408086/hic_scaffold_18:41406685-41408086	2	hic_scaffold_18:41407390-41407569|hic_scaffold_18:41407879-41408048
hic_scaffold_16:65809642-65810888	65809643-65809725,65810055-65810176,65810724-65810888,	+	3	83122165	0,412,1081	circRNA	hic_scaffold_16:65808247-65813997/PH02Gene41620	3,4,5	hic_scaffold_16:65809287-65809642|hic_scaffold_16:65810888-65812684
hic_scaffold_21:13628809-13629368		+	1	559	0	ciRNA	hic_scaffold_21:13619210-13634975/PH02Gene17801	6	hic_scaffold_21:13628809-13629390
hic_scaffold_17:47244402-47244926		+	1	524	0	ciRNA	hic_scaffold_17:47244293-47267958/PH02Gene39733	1	hic_scaffold_17:47244402-47244945
hic_scaffold_3:103597199-103597453		-	1	254	0	ciRNA	hic_scaffold_3:103596298-103607217/PH02Gene27902	5	hic_scaffold_3:103597176-103597453
hic_scaffold_12:39583415-39584614	39583416-39583607,39583707-39583884,39583973-39584115,39584286-39584375,39584492-39584614,	-	5	192,178,143,90,123	0,291,557,870,1076	circRNA	hic_scaffold_12:39581300-39587004/PH02Gene12380	10,9,8,7,6	hic_scaffold_12:39583099-39583415|hic_scaffold_12:39584614-39584889
hic_scaffold_3:100578770-100579958	100578771-100579127,100579228-100579373,100579501-100579584,100579711-100579789,100579879-100579958,	-	5	357,146,84,79,80	0,457,730,940,1108	circRNA	hic_scaffold_3:100575187-100581038/PH02Gene19924	8,7,6,5,4	hic_scaffold_3:100578605-100578770|hic_scaffold_3:100579958-100580115
hic_scaffold_13:94698255-94698501		+	1	246	0	ciRNA	hic_scaffold_13:94696728-94699837/PH02Gene36808	3	hic_scaffold_13:94698255-94698525
hic_scaffold_14:88571092-88573352	88571093-88571233,88572742-88573143,88573275-88573352,	+	3	141,402,78	0,1649,2182	circRNA	hic_scaffold_14:88569354-88574195/hic_scaffold_14:88569354-88574195	2,3,4	hic_scaffold_14:88570324-88571092|hic_scaffold_14:88573352-88574184
hic_scaffold_21:68469745-68470118	68469746-68469868,68470059-68470118,	+	2	123,60	313	circRNA	hic_scaffold_21:68464276-68476272/PH02Gene38132	3,4	hic_scaffold_21:68465421-68469745|hic_scaffold_21:68470118-68474195
hic_scaffold_14:100094655-100096571	100094656-100094771,100095817-100095856,100095979-100096074,100096213-100096409,100096482-100096571,	+	5	116,40,96,197,90	0,1161,1323,1557,1826	circRNA	hic_scaffold_14:100091197-100097562/PH02Gene44348	2,3,4,5,6	hic_scaffold_14:100091267-100094655|hic_scaffold_14:100096571-100097069
hic_scaffold_16:32003011-32009627	32003012-32003064,32003486-32003555,32009146-32009234,32009426-32009627,	-	4	53,70,89,202	0,474,6134,6414	circRNA	hic_scaffold_16:31999254-32012716/PH02Gene00781	7,6,5,4	hic_scaffold_16:32002746-32003011|hic_scaffold_16:32009627-32009935
hic_scaffold_9:58359024-58359231		-	1	207	0	ciRNA	hic_scaffold_9:58351306-58361024/PH02Gene45202	7	hic_scaffold_9:58358990-58359231
hic_scaffold_14:91831460-91831688		+	1	228	0	ciRNA	hic_scaffold_14:91826128-91831904/PH02Gene21832	9	hic_scaffold_14:91831460-91831709
hic_scaffold_13:56403991-56404437	56403992-56404121,56404246-56404437,	-	2	130192	254	circRNA	hic_scaffold_13:56401185-56410692/PH02Gene23885	4,3	hic_scaffold_13:56403273-56403991|hic_scaffold_13:56404437-56409206
hic_scaffold_15:96159329-96159888	96159330-96159888,	+	1	559	0	circRNA	hic_scaffold_15:96149506-96161430/hic_scaffold_15:96149506-96161430	7	hic_scaffold_15:96159218-96159329|hic_scaffold_15:96159888-96160468
hic_scaffold_17:38562881-38563779	38562882-38563049,38563284-38563779,	-	2	168496	402	circRNA	hic_scaffold_17:38550295-38584686/hic_scaffold_17:38550295-38584686	20,19	hic_scaffold_17:38557829-38562881|hic_scaffold_17:38563779-38569511
hic_scaffold_6:74854386-74854589		-	1	203	0	ciRNA	hic_scaffold_6:74851127-74854897/PH02Gene19716	1	hic_scaffold_6:74854357-74854589
hic_scaffold_18:39190159-39191085	39190160-39190454,39190681-39190715,39190833-39190893,39190988-39191085,	+	4	295,35,61,98	521673828	circRNA	hic_scaffold_18:39187820-39213961/hic_scaffold_18:39187820-39213961	4,5,6,7	hic_scaffold_18:39189253-39190159|hic_scaffold_18:39191085-39207547
hic_scaffold_2:30872549-30873457	30872550-30872726,30873094-30873169,30873269-30873318,30873395-30873457,	-	4	177,76,50,63	544719845	circRNA	hic_scaffold_2:30867395-30882407/PH02Gene40906	10,9,8,7	hic_scaffold_2:30872330-30872549|hic_scaffold_2:30873457-30873565
hic_scaffold_12:27262683-27263031		-	1	348	0	ciRNA	hic_scaffold_12:27250017-27313232/PH02Gene22511	17	hic_scaffold_12:27262655-27263031
hic_scaffold_5:52091018-52091171		+	1	153	0	ciRNA	hic_scaffold_5:52086527-52091760/PH02Gene02980	9	hic_scaffold_5:52091018-52091191
hic_scaffold_7:34720029-34721635	34720030-34720266,34720384-34720521,34721180-34721320,34721417-34721635,	+	4	237138141219	0,354,1150,1387	circRNA	hic_scaffold_7:34688497-34731444/hic_scaffold_7:34688497-34731444	16,17,18,19	hic_scaffold_7:34711373-34720029|hic_scaffold_7:34721635-34730271
hic_scaffold_18:340878-341061	340879-341061,	+	1	183	0	circRNA	hic_scaffold_18:340649-344003/PH02Gene07419	2	hic_scaffold_18:340792-340878|hic_scaffold_18:341061-341724
hic_scaffold_21:95457711-95458610	95457712-95457831,95457934-95458110,95458389-95458444,95458526-95458610,	+	4	120,177,56,85	222677814	circRNA	hic_scaffold_21:95448278-95462750/PH02Gene18865	6,7,8,9	hic_scaffold_21:95451693-95457711|hic_scaffold_21:95458610-95462293
hic_scaffold_8:22938340-22938517		-	1	177	0	ciRNA	hic_scaffold_8:22935265-22940667/PH02Gene07328	6	hic_scaffold_8:22938320-22938517
hic_scaffold_17:326333-326486		-	1	153	0	ciRNA	hic_scaffold_17:298518-328689/PH02Gene47959	2	hic_scaffold_17:326306-326486
hic_scaffold_6:29661495-29664646	29661496-29661669,29663873-29664217,29664328-29664369,29664491-29664646,	-	4	174,345,42,156	0,2377,2832,2995	circRNA	hic_scaffold_6:29628912-29676417/PH02Gene27143	15,14,13,12	hic_scaffold_6:29659516-29661495|hic_scaffold_6:29664646-29664991
hic_scaffold_11:30017335-30017951		+	1	616	0	ciRNA	hic_scaffold_11:30017221-30018750/hic_scaffold_11:30017221-30018750	1	hic_scaffold_11:30017335-30017977
hic_scaffold_23:19230610-19230845		-	1	235	0	ciRNA	hic_scaffold_23:19229223-19237697/PH02Gene33249	12	hic_scaffold_23:19230580-19230845
hic_scaffold_24:16906643-16907544	16906644-16906844,16907020-16907127,16907407-16907544,	-	3	201108138	376763	circRNA	hic_scaffold_24:16889491-16912498/PH02Gene12157	11,10,9	hic_scaffold_24:16906302-16906643|hic_scaffold_24:16907544-16907980
hic_scaffold_17:141356-142850	141357-141471,141590-141713,142366-142459,142559-142635,142713-142850,	-	5	115,124,94,77,138	0,233,1009,1202,1356	circRNA	hic_scaffold_17:115780-149782/hic_scaffold_17:115780-149782	12,11,10,9,8	hic_scaffold_17:137464-141356|hic_scaffold_17:142850-146992
hic_scaffold_11:13560254-13560381	13560255-13560381,	-	1	127	0	circRNA	hic_scaffold_11:13560192-13560381/hic_scaffold_11:13560192-13560381	1	hic_scaffold_11:13560195-13560254|None
hic_scaffold_21:42965470-42966019	42965471-42965689,42965796-42966019,	+	2	219224	325	circRNA	hic_scaffold_21:42957288-42972972/PH02Gene41313	11,12	hic_scaffold_21:42962967-42965470|hic_scaffold_21:42966019-42971752
hic_scaffold_14:44426552-44426990		+	1	438	0	ciRNA	hic_scaffold_14:44424317-44437840/PH02Gene39954	5	hic_scaffold_14:44426552-44427012
hic_scaffold_18:1085810-1085959		+	1	149	0	ciRNA	hic_scaffold_18:1085588-1088262/PH02Gene07462	2	hic_scaffold_18:1085810-1085993
hic_scaffold_21:2175848-2176223	2175849-2176223,	-	1	375	0	circRNA	hic_scaffold_21:2174021-2178690/PH02Gene08869	2	hic_scaffold_21:2175004-2175848|hic_scaffold_21:2176223-2178121
hic_scaffold_22:21478394-21479234		+	1	840	0	ciRNA	hic_scaffold_22:21477567-21480142/PH02Gene04576	2	hic_scaffold_22:21478394-21479261
hic_scaffold_16:4825306-4825510		-	1	204	0	ciRNA	hic_scaffold_16:4813683-4826205/PH02Gene41021	2	hic_scaffold_16:4818678-4825510
hic_scaffold_8:63324894-63325519		-	1	625	0	ciRNA	hic_scaffold_8:63320007-63325759/PH02Gene11232	1	hic_scaffold_8:63324876-63325519
hic_scaffold_8:561948-562346		-	1	398	0	ciRNA	hic_scaffold_8:548106-563675/PH02Gene46638	2	hic_scaffold_8:561918-562346
hic_scaffold_3:28820429-28821457	28820430-28820615,28821298-28821457,	+	2	186160	868	circRNA	hic_scaffold_3:28810656-28826292/PH02Gene27408	6,7	hic_scaffold_3:28814935-28820429|hic_scaffold_3:28821457-28824564
hic_scaffold_5:22756363-22757336	22756364-22756503,22756587-22756659,22756739-22756827,22756952-22757057,22757124-22757336,	+	5	140,73,89,106,213	223375588760	circRNA	hic_scaffold_5:22729118-22763906/PH02Gene20059	6,7,8,9,10	hic_scaffold_5:22743885-22756363|hic_scaffold_5:22757336-22762365
hic_scaffold_17:43860584-43861092		+	1	508	0	ciRNA	hic_scaffold_17:43859798-43867681/PH02Gene46379	2	hic_scaffold_17:43860584-43861121
hic_scaffold_18:6572935-6573484		-	1	549	0	ciRNA	hic_scaffold_18:6561279-6579086/PH02Gene44751	9	hic_scaffold_18:6572616-6573484
hic_scaffold_13:105670195-105672140	105670196-105670285,105670444-105670638,105670750-105670834,105671974-105672140,	+	4	90,195,85,167	0,248,554,1778	circRNA	hic_scaffold_13:105665857-105701330/PH02Gene33934	3,4,5,6	hic_scaffold_13:105667742-105670195|hic_scaffold_13:105672140-105677182
hic_scaffold_16:9369495-9369729		-	1	234	0	ciRNA	hic_scaffold_16:9365559-9372645/PH02Gene09416	7	hic_scaffold_16:9369467-9369729
hic_scaffold_18:45091117-45091662	45091118-45091345,45091498-45091662,	+	2	228165	380	circRNA	hic_scaffold_18:45090077-45095134/PH02Gene06787	2,3	hic_scaffold_18:45090229-45091117|hic_scaffold_18:45091662-45094809
hic_scaffold_7:44765803-44766292		+	1	489	0	ciRNA	hic_scaffold_7:44764142-44777800/PH02Gene34701	4	hic_scaffold_7:44765803-44766316
hic_scaffold_9:51499882-51500527	51499883-51500001,51500408-51500527,	-	2	119120	525	circRNA	hic_scaffold_9:51498833-51503430/hic_scaffold_9:51498833-51503430	5,4	hic_scaffold_9:51499535-51499882|hic_scaffold_9:51500527-51500892
hic_scaffold_17:58152014-58163131	58152015-58152096,58153499-58153602,58159834-58159929,58160042-58160089,58161590-58161643,58162823-58162926,58163011-58163131,	+	7	82,104,96,48,54,104,121	0,1484,7819,8027,9575,10808,10996	circRNA	hic_scaffold_17:58150482-58172327/hic_scaffold_17:58150482-58172327	2,3,4,5,6,7,8	hic_scaffold_17:58150797-58152014|hic_scaffold_17:58163131-58164178
hic_scaffold_15:51677010-51677295		+	1	285	0	ciRNA	hic_scaffold_15:51673600-51684870/PH02Gene00067	7	hic_scaffold_15:51677010-51677303
hic_scaffold_16:68432266-68432874	68432267-68432520,68432727-68432874,	+	2	254148	460	circRNA	hic_scaffold_16:68429984-68435582/PH02Gene40237	6,7	hic_scaffold_16:68431410-68432266|hic_scaffold_16:68432874-68435390
hic_scaffold_13:127904236-127910108		-	1	5872	0	ciRNA	hic_scaffold_13:127900889-127910252/hic_scaffold_13:127900889-127910252	1	hic_scaffold_13:127901034-127910108
hic_scaffold_14:62260534-62261003	62260535-62260659,62260788-62260839,62260917-62261003,	+	3	125,52,87	253382	circRNA	hic_scaffold_14:62243305-62262263/hic_scaffold_14:62243305-62262263	20,21,22	hic_scaffold_14:62259024-62260534|hic_scaffold_14:62261003-62261461
hic_scaffold_3:6010011-6040977		+	1	30966	0	ciRNA	hic_scaffold_3:6007704-6041964/hic_scaffold_3:6007704-6041964	2	hic_scaffold_3:6010011-6041057
hic_scaffold_15:43325899-43327849	43325900-43326021,43326128-43326219,43326535-43326571,43326772-43326832,43327079-43327227,43327366-43327436,43327529-43327699,43327781-43327849,	+	8	122,92,37,61,149,71,171,69	0,228,635,872,1179,1466,1629,1881	circRNA	hic_scaffold_15:43314193-43334157/PH02Gene36218	8,9,10,11,12,13,14,15	hic_scaffold_15:43317541-43325899|hic_scaffold_15:43327849-43330801
hic_scaffold_18:5281880-5307075	5281881-5281916,5282004-5282090,5282162-5282194,5307013-5307075,	-	4	36,87,33,63	0,123,281,25132	circRNA	hic_scaffold_18:5275129-5471405/hic_scaffold_18:5275129-5471405	12,11,10,9	hic_scaffold_18:5281793-5281880|hic_scaffold_18:5307075-5463492
hic_scaffold_16:20254240-20256304	20254241-20254356,20254477-20254722,20254975-20255055,20256071-20256304,	+	4	116,246,81,234	0,236,734,1830	circRNA	hic_scaffold_16:20252606-20257684/PH02Gene04965	2,3,4,5	hic_scaffold_16:20253171-20254240|hic_scaffold_16:20256304-20257050
hic_scaffold_10:42009517-42012382	42009518-42009679,42009767-42009854,42009950-42010180,42010281-42010450,42011197-42011603,42011724-42011830,42011931-42012117,42012222-42012382,	+	8	162,88,231,170,407,107,187,161	0,249,432,763,1679,2206,2413,2704	circRNA	hic_scaffold_10:42005940-42013442/hic_scaffold_10:42005940-42013442	2,3,4,5,6,7,8,9	hic_scaffold_10:42006442-42009517|hic_scaffold_10:42012382-42013175
hic_scaffold_3:57696535-57696697		-	1	162	0	ciRNA	hic_scaffold_3:57695943-57699753/hic_scaffold_3:57695943-57699753	1	hic_scaffold_3:57696333-57696697
hic_scaffold_17:100062426-100062582		+	1	156	0	ciRNA	hic_scaffold_17:100061018-100063022/PH02Gene31331	6	hic_scaffold_17:100062426-100062603
hic_scaffold_14:34174189-34174416		+	1	227	0	ciRNA	hic_scaffold_14:34164423-34181002/PH02Gene28277	17	hic_scaffold_14:34174189-34174446
hic_scaffold_21:102151075-102151299		+	1	224	0	ciRNA	hic_scaffold_21:102150637-102155841/PH02Gene15271	1	hic_scaffold_21:102151075-102151318
hic_scaffold_16:82647398-82653929	82647399-82647476,82648416-82648589,82649679-82649756,82650682-82650801,82650922-82651311,82651384-82651427,82653813-82653929,	-	7	78,174,78,120,390,44,117	0,1017,2280,3283,3523,3985,6414	circRNA	hic_scaffold_16:82634654-82655333/hic_scaffold_16:82634654-82655333	8,7,6,5,4,3,2	hic_scaffold_16:82645510-82647398|hic_scaffold_16:82653929-82654709
hic_scaffold_6:36735856-36736536		+	1	680	0	ciRNA	hic_scaffold_6:36735773-36736799/hic_scaffold_6:36735773-36736799	1	hic_scaffold_6:36735856-36736591
hic_scaffold_11:852030-852454		-	1	424	0	ciRNA	hic_scaffold_11:847628-853529/PH02Gene18920	1	hic_scaffold_11:852006-852454
hic_scaffold_23:4673147-4674030	4673148-4673254,4673488-4673582,4673749-4673787,4673958-4674030,	-	4	107,95,39,73	340601810	circRNA	hic_scaffold_23:4672510-4682131/PH02Gene39513	14,13,12,11	hic_scaffold_23:4672899-4673147|hic_scaffold_23:4674030-4674463
hic_scaffold_3:9967369-9968086		+	1	717	0	ciRNA	hic_scaffold_3:9966591-9969489/PH02Gene19613	3	hic_scaffold_3:9967369-9968107
hic_scaffold_21:76463849-76470838	76463850-76463960,76464130-76464410,76464926-76465063,76465147-76465296,76465521-76465581,76469749-76469814,76469988-76470838,	-	7	111,281,138,150,61,66,851	0,280,1076,1297,1671,5899,6138	circRNA	hic_scaffold_21:76456461-76484049/hic_scaffold_21:76456461-76484049	14,13,12,11,10,9,8	hic_scaffold_21:76462933-76463849|hic_scaffold_21:76470838-76471186
hic_scaffold_20:22442652-22443470	22442653-22442715,22442806-22442931,22443027-22443251,22443339-22443470,	-	4	63126225132	153374686	circRNA	hic_scaffold_20:22423420-22448530/PH02Gene45471	6,5,4,3	hic_scaffold_20:22442080-22442652|hic_scaffold_20:22443470-22444912
hic_scaffold_14:10993611-10994474	10993612-10993873,10993978-10994474,	-	2	262497	366	circRNA	hic_scaffold_14:10983041-11000239/PH02Gene21732	3,2	hic_scaffold_14:10988627-10993611|hic_scaffold_14:10994474-10998729
hic_scaffold_24:29301302-29301647	29301303-29301647,	+	1	345	0	circRNA	hic_scaffold_24:29299407-29313449/PH02Gene08962	4	hic_scaffold_24:29300894-29301302|hic_scaffold_24:29301647-29302015
hic_scaffold_14:38892879-38893472		+	1	593	0	ciRNA	hic_scaffold_14:38890792-38894738/PH02Gene13562	6	hic_scaffold_14:38892879-38893516
hic_scaffold_14:106837360-106838781	106837361-106837488,106837588-106837842,106837935-106838597,106838696-106838781,	+	4	128,255,663,86	0,227,574,1335	circRNA	hic_scaffold_14:106832254-106842030/PH02Gene19656	12,13,14,15	hic_scaffold_14:106836211-106837360|hic_scaffold_14:106838781-106839100
hic_scaffold_3:79443968-79446281	79443969-79444078,79444163-79444243,79444581-79444669,79444746-79444888,79445294-79445444,79445549-79445671,79445896-79445979,79446094-79446281,	+	8	110,81,89,143,151,123,84,188	0,194,612,777,1325,1580,1927,2125	circRNA	hic_scaffold_3:79438557-79487277/hic_scaffold_3:79438557-79487277	2,3,4,5,6,7,8,9	hic_scaffold_3:79439195-79443968|hic_scaffold_3:79446281-79452749
hic_scaffold_8:1589327-1589845	1589328-1589432,1589583-1589654,1589768-1589845,	-	3	105,72,78	255440	circRNA	hic_scaffold_8:1586427-1594939/PH02Gene29042	12,11,10	hic_scaffold_8:1589106-1589327|hic_scaffold_8:1589845-1590100
hic_scaffold_4041:3081-3430		+	1	349	0	ciRNA	hic_scaffold_4041:2756-8698/PH02Gene34577	2	hic_scaffold_4041:3081-3452
hic_scaffold_3:62180594-62181360	62180595-62181200,62181277-62181360,	+	2	606,84	682	circRNA	hic_scaffold_3:62176922-62182389/PH02Gene18571	2,3	hic_scaffold_3:62177255-62180594|hic_scaffold_3:62181360-62182058
hic_scaffold_17:1941475-1943349	1941476-1941577,1941680-1942650,1942736-1942882,1942961-1943097,1943200-1943349,	-	5	102971147137150	0,204,1260,1485,1724	circRNA	hic_scaffold_17:1934863-1946625/hic_scaffold_17:1934863-1946625	12,11,10,9,8	hic_scaffold_17:1940671-1941475|hic_scaffold_17:1943349-1943972
hic_scaffold_16:15953691-15954021		+	1	330	0	ciRNA	hic_scaffold_16:15950135-15955235/PH02Gene15466	5	hic_scaffold_16:15953691-15954056
hic_scaffold_12:43853697-43854213	43853698-43853785,43853895-43853969,43854053-43854213,	-	3	88,75,161	197355	circRNA	hic_scaffold_12:43843943-43856844/PH02Gene15837	10,9,8	hic_scaffold_12:43853611-43853697|hic_scaffold_12:43854213-43854311
hic_scaffold_9:9836792-9837053		-	1	261	0	ciRNA	hic_scaffold_9:9834324-9837326/hic_scaffold_9:9834324-9837326	1	hic_scaffold_9:9834777-9837053
hic_scaffold_15:94088710-94089092		-	1	382	0	ciRNA	hic_scaffold_15:94086924-94089167/hic_scaffold_15:94086924-94089167	1	hic_scaffold_15:94088693-94089092
hic_scaffold_18:28309957-28310319		-	1	362	0	ciRNA	hic_scaffold_18:28309166-28313768/PH02Gene04714	5	hic_scaffold_18:28309923-28310319
hic_scaffold_7:31564291-31564652		-	1	361	0	ciRNA	hic_scaffold_7:31557278-31565480/PH02Gene30747	3	hic_scaffold_7:31564269-31564652
hic_scaffold_4:34196813-34196981		-	1	168	0	ciRNA	hic_scaffold_4:34176127-34198421/PH02Gene40543	2	hic_scaffold_4:34196773-34196981
hic_scaffold_6:11178653-11178774		+	1	121	0	ciRNA	hic_scaffold_6:11178293-11184992/PH02Gene17241	1	hic_scaffold_6:11178653-11178807
hic_scaffold_13:102269508-102269729		-	1	221	0	ciRNA	hic_scaffold_13:102268656-102271209/PH02Gene11243	5	hic_scaffold_13:102269484-102269729
hic_scaffold_15:62064610-62065656		-	1	1046	0	ciRNA	hic_scaffold_15:62063852-62067314/PH02Gene11761	1	hic_scaffold_15:62064582-62065656
hic_scaffold_8:10181490-10183360	10181491-10181616,10181712-10181778,10181854-10182023,10182112-10182250,10183033-10183136,10183269-10183360,	-	6	126,67,170,139,104,92	0,221,363,621,1542,1778	circRNA	hic_scaffold_8:10168552-10192560/hic_scaffold_8:10168552-10192560	16,15,14,13,12,11	hic_scaffold_8:10178378-10181490|hic_scaffold_8:10183360-10185706
hic_scaffold_12:20478248-20478384		-	1	136	0	ciRNA	hic_scaffold_12:20475932-20479484/PH02Gene46584	4	hic_scaffold_12:20478237-20478384
hic_scaffold_9:35573984-35574089	35573985-35574089,	-	1	105	0	circRNA	hic_scaffold_9:35569011-35587940/PH02Gene11551	11	hic_scaffold_9:35573783-35573984|hic_scaffold_9:35574089-35574436
hic_scaffold_20:45842239-45842809		+	1	570	0	ciRNA	hic_scaffold_20:45802326-45843213/PH02Gene02126	39	hic_scaffold_20:45842239-45842833
hic_scaffold_15:83226585-83231503	83226586-83226720,83227759-83227918,83228487-83228631,83228739-83228921,83231378-83231503,	-	5	135160145183126	0,1173,1901,2153,4792	circRNA	hic_scaffold_15:83222788-83236670/PH02Gene09943	8,7,6,5,4	hic_scaffold_15:83224539-83226585|hic_scaffold_15:83231503-83233403
hic_scaffold_24:35662264-35662861		+	1	597	0	ciRNA	hic_scaffold_24:35661237-35663789/PH02Gene27990	3	hic_scaffold_24:35662264-35662894
hic_scaffold_16:37306234-37306596		-	1	362	0	ciRNA	hic_scaffold_16:37306092-37316021/PH02Gene30857	14	hic_scaffold_16:37306201-37306596
hic_scaffold_3:6010179-6010408		+	1	229	0	ciRNA	hic_scaffold_3:6009395-6041964/hic_scaffold_3:6009395-6041964	1	hic_scaffold_3:6010179-6041548
hic_scaffold_18:33873138-33874401		+	1	1263	0	ciRNA	hic_scaffold_18:33872773-33877981/PH02Gene01240	1	hic_scaffold_18:33873138-33874429
hic_scaffold_21:1581208-1581393		-	1	185	0	ciRNA	hic_scaffold_21:1578918-1581588/PH02Gene08886	1	hic_scaffold_21:1581188-1581393
hic_scaffold_10:16961835-16962826	16961836-16961941,16962649-16962826,	+	2	106178	813	circRNA	hic_scaffold_10:16952616-16971992/PH02Gene12772	9,10	hic_scaffold_10:16956217-16961835|hic_scaffold_10:16962826-16968339
hic_scaffold_13:7551954-7552131		+	1	177	0	ciRNA	hic_scaffold_13:7546570-7552593/PH02Gene23508	9	hic_scaffold_13:7551954-7552158
hic_scaffold_8:22302-23706	22303-23447,23540-23706,	+	2	1145167	0,1237	circRNA	hic_scaffold_8:20730-27053/hic_scaffold_8:20730-27053	2,3	hic_scaffold_8:21343-22302|hic_scaffold_8:23706-25107
hic_scaffold_5:31101490-31103135	31101491-31101571,31102715-31102792,31102910-31102974,31103060-31103135,	-	4	81,78,65,76	0,1224,1419,1569	circRNA	hic_scaffold_5:31095076-31104683/PH02Gene27194	5,4,3,2	hic_scaffold_5:31100538-31101490|hic_scaffold_5:31103135-31104351
hic_scaffold_20:48033104-48033500	48033105-48033269,48033378-48033500,	+	2	165123	273	circRNA	hic_scaffold_20:48029845-48039395/PH02Gene14334	8,9	hic_scaffold_20:48032963-48033104|hic_scaffold_20:48033500-48033652
hic_scaffold_12:31207298-31208056		-	1	758	0	ciRNA	hic_scaffold_12:31206507-31212660/PH02Gene38150	12	hic_scaffold_12:31207280-31208056
hic_scaffold_12:35002309-35002746		-	1	437	0	ciRNA	hic_scaffold_12:34995910-35002968/PH02Gene39946	1	hic_scaffold_12:35002280-35002746
hic_scaffold_4:48186069-48189715	48186070-48186172,48186908-48186988,48187271-48187347,48187435-48187506,48187600-48187676,48189430-48189715,	-	6	103,81,77,72,77,286	0,838,1201,1365,1530,3360	circRNA	hic_scaffold_4:48178225-48205516/hic_scaffold_4:48178225-48205516	10,9,8,7,6,5	hic_scaffold_4:48178649-48186069|hic_scaffold_4:48189715-48190660
hic_scaffold_17:13410487-13411269	13410488-13410606,13410992-13411078,13411161-13411269,	-	3	119,87,109	504673	circRNA	hic_scaffold_17:13386479-13416747/PH02Gene01091	6,5,4	hic_scaffold_17:13404920-13410487|hic_scaffold_17:13411269-13414223
hic_scaffold_15:23871129-23872082	23871130-23871321,23871453-23871534,23871652-23871843,23871969-23872082,	+	4	192,82,192,114	323522839	circRNA	hic_scaffold_15:23869661-23890325/PH02Gene20619	2,3,4,5	hic_scaffold_15:23870304-23871129|hic_scaffold_15:23872082-23886732
hic_scaffold_7:19111905-19112694		+	1	789	0	ciRNA	hic_scaffold_7:19109362-19114541/PH02Gene16107	5	hic_scaffold_7:19111905-19113510
hic_scaffold_10:54392544-54393255		+	1	711	0	ciRNA	hic_scaffold_10:54387969-54393788/PH02Gene46818	11	hic_scaffold_10:54392544-54393289
hic_scaffold_13:72083972-72084836	72083973-72084836,	+	1	864	0	circRNA	hic_scaffold_13:72082201-72087716/PH02Gene45329	2	hic_scaffold_13:72082808-72083972|hic_scaffold_13:72084836-72085170
hic_scaffold_24:70887692-70887986		+	1	294	0	ciRNA	hic_scaffold_24:70882533-70890462/PH02Gene00272	8	hic_scaffold_24:70887692-70888002
hic_scaffold_3:103497787-103498714	103497788-103498714,	-	1	927	0	circRNA	hic_scaffold_3:103496072-103499586/hic_scaffold_3:103496072-103499586	2	hic_scaffold_3:103497370-103497787|hic_scaffold_3:103498714-103499485
hic_scaffold_16:99563123-99564326	99563124-99563396,99563644-99563703,99563945-99564037,99564144-99564326,	-	4	273,60,93,183	0,520,821,1020	circRNA	hic_scaffold_16:99561031-99565528/PH02Gene14417	5,4,3,2	hic_scaffold_16:99562937-99563123|hic_scaffold_16:99564326-99565237
hic_scaffold_13:58639746-58640130	58639747-58639857,58639999-58640130,	+	2	111132	252	circRNA	hic_scaffold_13:58638123-58641814/PH02Gene19278	3,4	hic_scaffold_13:58639664-58639746|hic_scaffold_13:58640130-58640813
hic_scaffold_22:60100225-60100644		-	1	419	0	ciRNA	hic_scaffold_22:60090533-60100875/PH02Gene44706	1	hic_scaffold_22:60100200-60100644
hic_scaffold_21:65760088-65760407	65760089-65760407,	+	1	319	0	circRNA	hic_scaffold_21:65747336-65792368/hic_scaffold_21:65747336-65792368	8	hic_scaffold_21:65756976-65760088|hic_scaffold_21:65760407-65769393
hic_scaffold_14:97807407-97808032		+	1	625	0	ciRNA	hic_scaffold_14:97807106-97816150/PH02Gene43671	1	hic_scaffold_14:97807407-97808072
hic_scaffold_21:65760088-65771565	65760089-65760195,65760377-65760407,65770156-65770206,65770870-65770979,65771119-65771310,65771467-65771565,	+	6	107,31,51,110,192,99	0,288,10067,10781,11030,11378	circRNA	hic_scaffold_21:65747336-65784730/hic_scaffold_21:65747336-65784730	8,9,10,11,12,13	hic_scaffold_21:65756976-65760088|hic_scaffold_21:65771565-65784274
hic_scaffold_15:83640364-83642340	83640365-83640542,83641067-83641281,83641424-83641784,83641864-83642340,	-	4	178215361477	0,702,1059,1499	circRNA	hic_scaffold_15:83626683-83644667/hic_scaffold_15:83626683-83644667	6,5,4,3	hic_scaffold_15:83639808-83640364|hic_scaffold_15:83642340-83643062
hic_scaffold_6:1857610-1858317	1857611-1857793,1858008-1858103,1858189-1858317,	-	3	183,96,129	397578	circRNA	hic_scaffold_6:1855875-1867590/PH02Gene08823	23,22,21	hic_scaffold_6:1857538-1857610|hic_scaffold_6:1858317-1858390
hic_scaffold_23:1769691-1775882	1769692-1769777,1769933-1770016,1770091-1770174,1772404-1772472,1772575-1772634,1772712-1772757,1773184-1773284,1773463-1773556,1774017-1774085,1775516-1775683,1775759-1775882,	-	11	86,84,84,69,60,46,101,94,69,168,124	0,241,399,2712,2883,3020,3492,3771,4325,5824,6067	circRNA	hic_scaffold_23:1766465-1777216/PH02Gene43765	12,11,10,9,8,7,6,5,4,3,2	hic_scaffold_23:1767394-1769691|hic_scaffold_23:1775882-1776286
hic_scaffold_13:101468493-101470730	101468494-101468637,101470399-101470515,101470626-101470730,	+	3	144117105	0,1905,2132	circRNA	hic_scaffold_13:101467616-101476845/hic_scaffold_13:101467616-101476845	2,3,4	hic_scaffold_13:101468361-101468493|hic_scaffold_13:101470730-101473529
hic_scaffold_3:6009931-6041130	6009932-6009974,6041061-6041130,	+	2	43,70	0,31129	circRNA	hic_scaffold_3:6007704-6041953/hic_scaffold_3:6007704-6041953	4,5	hic_scaffold_3:6008865-6009931|hic_scaffold_3:6041130-6041402
hic_scaffold_10:36174912-36175213		-	1	301	0	ciRNA	hic_scaffold_10:36173887-36179536/PH02Gene45992	12	hic_scaffold_10:36174893-36175213
hic_scaffold_16:29062743-29063048		-	1	305	0	ciRNA	hic_scaffold_16:29061956-29063977/PH02Gene24953	2	hic_scaffold_16:29062181-29063048
hic_scaffold_22:7530184-7530350		-	1	166	0	ciRNA	hic_scaffold_22:7527693-7535142/PH02Gene07074	10	hic_scaffold_22:7530164-7530350
hic_scaffold_24:28018641-28019119		+	1	478	0	ciRNA	hic_scaffold_24:28012700-28031445/PH02Gene16055	8	hic_scaffold_24:28018641-28019157
hic_scaffold_14:19851818-19852928	19851819-19851991,19852114-19852928,	+	2	173815	295	circRNA	hic_scaffold_14:19826246-19860175/hic_scaffold_14:19826246-19860175	8,9	hic_scaffold_14:19848960-19851818|hic_scaffold_14:19852928-19858872
hic_scaffold_6:11540822-11541288		-	1	466	0	ciRNA	hic_scaffold_6:11537653-11541564/PH02Gene17257	1	hic_scaffold_6:11540797-11541288
hic_scaffold_13:8271966-8272276	8271967-8272110,8272194-8272276,	-	2	144,83	227	circRNA	hic_scaffold_13:8269065-8286880/PH02Gene16265	5,4	hic_scaffold_13:8271247-8271966|hic_scaffold_13:8272276-8272371
hic_scaffold_1:17156346-17156972		-	1	626	0	ciRNA	hic_scaffold_1:17153403-17159769/PH02Gene27280	5	hic_scaffold_1:17156321-17156972
hic_scaffold_4:55792726-55793251	55792727-55793078,55793151-55793251,	-	2	352101	424	circRNA	hic_scaffold_4:55787800-55803079/hic_scaffold_4:55787800-55803079	7,6	hic_scaffold_4:55789566-55792726|hic_scaffold_4:55793251-55800758
hic_scaffold_13:126183368-126183792		+	1	424	0	ciRNA	hic_scaffold_13:126169898-126186883/PH02Gene11614	6	hic_scaffold_13:126183368-126183918
hic_scaffold_13:94023840-94024179		+	1	339	0	ciRNA	hic_scaffold_13:94020833-94032556/PH02Gene34484	8	hic_scaffold_13:94023840-94024230
hic_scaffold_8:34865643-34868486	34865644-34865765,34866908-34866991,34867456-34867531,34867682-34868486,	-	4	122,84,76,805	0,1264,1812,2038	circRNA	hic_scaffold_8:34845665-34869235/hic_scaffold_8:34845665-34869235	5,4,3,2	hic_scaffold_8:34849789-34865643|hic_scaffold_8:34868486-34869089
hic_scaffold_20:2187376-2187517		-	1	141	0	ciRNA	hic_scaffold_20:2184475-2187950/PH02Gene47193	1	hic_scaffold_20:2187340-2187517
hic_scaffold_7:42113476-42114177		-	1	701	0	ciRNA	hic_scaffold_7:42109174-42114632/PH02Gene08034	1	hic_scaffold_7:42113452-42114177
hic_scaffold_14:73513685-73517438	73513686-73513803,73514593-73514717,73514947-73515015,73515114-73515260,73516221-73516347,73516806-73516957,73517259-73517438,	-	7	118,125,69,147,127,152,180	0,907,1261,1428,2535,3120,3573	circRNA	hic_scaffold_14:73505350-73528267/PH02Gene22315	19,18,17,16,15,14,13	hic_scaffold_14:73510133-73513685|hic_scaffold_14:73517438-73522044
hic_scaffold_17:93241505-93242206	93241506-93241590,93241707-93241862,93241955-93242011,93242108-93242206,	-	4	85,156,57,99	201449602	circRNA	hic_scaffold_17:93237991-93243973/PH02Gene34681	6,5,4,3	hic_scaffold_17:93241333-93241505|hic_scaffold_17:93242206-93242418
hic_scaffold_13:82262037-82263765	82262038-82262101,82262292-82262664,82262735-82262990,82263085-82263198,82263310-82263441,82263589-82263765,	+	6	6.43733e+16	0,254,697,1047,1272,1551	circRNA	hic_scaffold_13:82249536-82266300/hic_scaffold_13:82249536-82266300	4,5,6,7,8,9	hic_scaffold_13:82252531-82262037|hic_scaffold_13:82263765-82265917
hic_scaffold_24:48548967-48557751	48548968-48549160,48549434-48549527,48551109-48551244,48552257-48552385,48552497-48552631,48552731-48552795,48555627-48555696,48556613-48556753,48557106-48557216,48557574-48557751,	-	10	193,94,136,129,135,65,70,141,111,178	0,466,2141,3289,3529,3763,6659,7645,8138,8606	circRNA	hic_scaffold_24:48509669-48558798/PH02Gene34528	11,10,9,8,7,6,5,4,3,2	hic_scaffold_24:48536442-48548967|hic_scaffold_24:48557751-48558608
hic_scaffold_6:18449783-18449962		-	1	179	0	ciRNA	hic_scaffold_6:18449169-18449993/hic_scaffold_6:18449169-18449993	1	hic_scaffold_6:18449734-18449962
hic_scaffold_24:48530144-48536442	48530145-48530474,48530898-48531170,48531250-48531708,48532306-48532515,48532602-48532813,48533783-48533883,48534724-48535148,48535234-48536171,48536282-48536442,	-	9	3.30273e+26	0,753,1105,2161,2457,3638,4579,5089,6137	circRNA	hic_scaffold_24:48509197-48552675/hic_scaffold_24:48509197-48552675	13,12,11,10,9,8,7,6,5	hic_scaffold_24:48524193-48530144|hic_scaffold_24:48536442-48548972
hic_scaffold_3:57697099-57697388		-	1	289	0	ciRNA	hic_scaffold_3:57695921-57699753/hic_scaffold_3:57695921-57699753	1	hic_scaffold_3:57697090-57697388
hic_scaffold_5:54071530-54077621	54071531-54071719,54076566-54076823,54076997-54077156,54077458-54077621,	-	4	189258160164	0,5035,5466,5927	circRNA	hic_scaffold_5:54040710-54107719/PH02Gene02875	27,26,25,24	hic_scaffold_5:54070181-54071530|hic_scaffold_5:54077621-54079231
hic_scaffold_13:49359263-49359410	49359264-49359410,	-	1	147	0	circRNA	hic_scaffold_13:49353772-49362845/PH02Gene41042	7	hic_scaffold_13:49359182-49359263|hic_scaffold_13:49359410-49359489
hic_scaffold_8:1104996-1105431		+	1	435	0	ciRNA	hic_scaffold_8:1096890-1112697/PH02Gene31828	11	hic_scaffold_8:1104996-1105455
hic_scaffold_1:17377174-17377429		-	1	255	0	ciRNA	hic_scaffold_1:17372977-17379000/PH02Gene27296	3	hic_scaffold_1:17377154-17377429
hic_scaffold_3:69754282-69754505		-	1	223	0	ciRNA	hic_scaffold_3:69753332-69754953/PH02Gene36544	1	hic_scaffold_3:69754254-69754505
hic_scaffold_21:62572935-62574857	62572936-62573153,62573255-62573491,62574584-62574857,	-	3	218237274	0,319,1648	circRNA	hic_scaffold_21:62570518-62576371/PH02Gene36470	4,3,2	hic_scaffold_21:62571266-62572935|hic_scaffold_21:62574857-62576217
hic_scaffold_13:6877199-6877485	6877200-6877290,6877376-6877485,	-	2	91110	176	circRNA	hic_scaffold_13:6876436-6879234/PH02Gene46367	4,3	hic_scaffold_13:6876938-6877199|hic_scaffold_13:6877485-6877924
hic_scaffold_16:114361559-114361831		-	1	272	0	ciRNA	hic_scaffold_16:114353419-114363165/PH02Gene27396	3	hic_scaffold_16:114361530-114361831
hic_scaffold_16:92703028-92703312		+	1	284	0	ciRNA	hic_scaffold_16:92701581-92706421/hic_scaffold_16:92701581-92706421	1	hic_scaffold_16:92703028-92705917
hic_scaffold_2:456462-457906	456463-457483,457593-457672,457788-457906,	+	3	1021,80,119	0,1130,1325	circRNA	hic_scaffold_2:451815-475196/hic_scaffold_2:451815-475196	5,6,7	hic_scaffold_2:455170-456462|hic_scaffold_2:457906-461239
hic_scaffold_5:6692968-6694759	6692969-6693106,6693199-6693376,6694031-6694169,6694536-6694759,	-	4	138178139224	0,230,1062,1567	circRNA	hic_scaffold_5:6681183-6698884/PH02Gene36355	6,5,4,3	hic_scaffold_5:6681654-6692968|hic_scaffold_5:6694759-6698360
hic_scaffold_17:46071666-46072789	46071667-46071751,46072700-46072789,	+	2	85,90	0,1033	circRNA	hic_scaffold_17:46068324-46073325/PH02Gene44070	4,5	hic_scaffold_17:46070480-46071666|hic_scaffold_17:46072789-46072919
hic_scaffold_22:59832483-59833893	59832484-59832596,59832691-59832751,59833537-59833704,59833792-59833893,	+	4	113,61,168,102	0,207,1053,1308	circRNA	hic_scaffold_22:59829367-59834417/PH02Gene32064	9,10,11,12	hic_scaffold_22:59832262-59832483|hic_scaffold_22:59833893-59834155
hic_scaffold_5:48964594-48965992	48964595-48964663,48964758-48964826,48965426-48965484,48965711-48965992,	+	4	69,69,59,282	0,163,831,1116	circRNA	hic_scaffold_5:48957949-48969137/PH02Gene10377	9,10,11,12	hic_scaffold_5:48962891-48964594|hic_scaffold_5:48965992-48966679
hic_scaffold_23:78077526-78085446	78077527-78077672,78078084-78078122,78078272-78078309,78083580-78083684,78084473-78084552,78085277-78085446,	+	6	146,39,38,105,80,170	0,557,745,6053,6946,7750	circRNA	hic_scaffold_23:78069236-78097741/PH02Gene28204	5,6,7,8,9,10	hic_scaffold_23:78075429-78077526|hic_scaffold_23:78085446-78096542
hic_scaffold_15:6103374-6103520		+	1	146	0	ciRNA	hic_scaffold_15:6100901-6105351/PH02Gene34581	8	hic_scaffold_15:6103374-6103545
hic_scaffold_16:101161497-101161748		+	1	251	0	ciRNA	hic_scaffold_16:101148886-101163249/PH02Gene22455	9	hic_scaffold_16:101161497-101161768
hic_scaffold_13:80625745-80626371		+	1	626	0	ciRNA	hic_scaffold_13:80610987-80627104/PH02Gene44293	10	hic_scaffold_13:80625745-80626392
hic_scaffold_5:53804765-53806167	53804766-53804850,53804948-53805169,53805679-53806167,	-	3	85222489	182913	circRNA	hic_scaffold_5:53802480-53807179/PH02Gene02892	4,3,2	hic_scaffold_5:53803817-53804765|hic_scaffold_5:53806167-53806851
hic_scaffold_3:8937505-8938270		+	1	765	0	ciRNA	hic_scaffold_3:8937057-8945449/PH02Gene07172	1	hic_scaffold_3:8937505-8938302
hic_scaffold_13:135666470-135677291	135666471-135666574,135676362-135676550,135676641-135677291,	-	3	104189651	0,9891,10170	circRNA	hic_scaffold_13:135636421-135705399/PH02Gene32319	34,33,32	hic_scaffold_13:135660263-135666470|hic_scaffold_13:135677291-135679395
hic_scaffold_21:67753930-67754685	67753931-67754685,	-	1	755	0	circRNA	hic_scaffold_21:67752144-67776584/hic_scaffold_21:67752144-67776584	17	hic_scaffold_21:67752597-67753930|hic_scaffold_21:67754685-67755281
hic_scaffold_9:37969658-37970227		+	1	569	0	ciRNA	hic_scaffold_9:37969176-37972369/PH02Gene17323	1	hic_scaffold_9:37969658-37970260
hic_scaffold_13:51834965-51835289	51834966-51835064,51835173-51835289,	-	2	99117	207	circRNA	hic_scaffold_13:51827138-51854540/PH02Gene15983	29,28	hic_scaffold_13:51829793-51834965|hic_scaffold_13:51835289-51835573
hic_scaffold_22:35744758-35750234	35744759-35744861,35746116-35746715,35746824-35746946,35747523-35747752,35747827-35749921,35750097-35750234,	+	6	103,600,123,230,2095,138	0,1357,2065,2764,3068,5338	circRNA	hic_scaffold_22:35744079-35752424/PH02Gene07834	2,3,4,5,6,7	hic_scaffold_22:35744203-35744758|hic_scaffold_22:35750234-35751845
hic_scaffold_17:97070476-97072258	97070477-97070579,97071442-97071588,97071740-97071825,97071939-97072258,	-	4	103,147,86,320	0,965,1263,1462	circRNA	hic_scaffold_17:97055331-97073428/PH02Gene41823	5,4,3,2	hic_scaffold_17:97064435-97070476|hic_scaffold_17:97072258-97073057
hic_scaffold_23:6138643-6138788		+	1	145	0	ciRNA	hic_scaffold_23:6137825-6152723/PH02Gene41888	2	hic_scaffold_23:6138643-6139874
hic_scaffold_21:28422979-28425217	28422980-28423105,28423250-28423360,28425078-28425217,	-	3	126111140	0,270,2098	circRNA	hic_scaffold_21:28408751-28429434/PH02Gene32861	9,8,7	hic_scaffold_21:28414538-28422979|hic_scaffold_21:28425217-28425861
hic_scaffold_12:32630673-32630887		+	1	214	0	ciRNA	hic_scaffold_12:32619823-32636857/PH02Gene33419	19	hic_scaffold_12:32630673-32630912
hic_scaffold_4:9741471-9742278		+	1	807	0	ciRNA	hic_scaffold_4:9740564-9747501/PH02Gene16549	4	hic_scaffold_4:9741471-9742302
hic_scaffold_4:18217457-18218197	18217458-18218026,18218097-18218197,	+	2	569101	639	circRNA	hic_scaffold_4:18210713-18227258/PH02Gene40989	2,3	hic_scaffold_4:18210936-18217457|hic_scaffold_4:18218197-18225397
hic_scaffold_9:52300145-52301398	52300146-52300274,52300343-52300711,52300958-52301110,52301209-52301398,	+	4	129369153190	0,197,812,1063	circRNA	hic_scaffold_9:52293620-52334015/hic_scaffold_9:52293620-52334015	7,8,9,10	hic_scaffold_9:52294843-52300145|hic_scaffold_9:52301398-52307458
hic_scaffold_19:15526008-15527668	15526009-15526102,15526235-15526302,15527596-15527668,	+	3	94,68,73	0,226,1587	circRNA	hic_scaffold_19:15525442-15546500/PH02Gene49145	3,4,5	hic_scaffold_19:15525795-15526008|hic_scaffold_19:15527668-15536420
hic_scaffold_13:16158122-16159516	16158123-16158243,16159424-16159516,	+	2	121,93	0,1301	circRNA	hic_scaffold_13:16154126-16160504/hic_scaffold_13:16154126-16160504	6,7	hic_scaffold_13:16157097-16158122|hic_scaffold_13:16159516-16159816
hic_scaffold_22:7042015-7051853	7042016-7042150,7042255-7042300,7042412-7042512,7042715-7042852,7043262-7043360,7043471-7043587,7043868-7044032,7051794-7051853,	-	8	135,46,101,138,99,117,165,60	0,239,396,699,1246,1455,1852,9778	circRNA	hic_scaffold_22:7031550-7087991/PH02Gene07093	31,30,29,28,27,26,25,24	hic_scaffold_22:7032848-7042015|hic_scaffold_22:7051853-7056471
hic_scaffold_13:57611691-57612197		+	1	506	0	ciRNA	hic_scaffold_13:57604784-57614173/PH02Gene19872	13	hic_scaffold_13:57611691-57612230
hic_scaffold_12:13184066-13184899	13184067-13184899,	-	1	833	0	circRNA	hic_scaffold_12:13180674-13203379/hic_scaffold_12:13180674-13203379	2	hic_scaffold_12:13180861-13184066|hic_scaffold_12:13184899-13203234
hic_scaffold_5:14834565-14835635	14834566-14834913,14835022-14835111,14835525-14835635,	+	3	348,90,111	456959	circRNA	hic_scaffold_5:14833118-14840281/PH02Gene29688	2,3,4	hic_scaffold_5:14834021-14834565|hic_scaffold_5:14835635-14836537
hic_scaffold_10:33067148-33068688	33067149-33067239,33067334-33067485,33067591-33067641,33068165-33068230,33068609-33068688,	-	5	91,152,51,66,80	0,185,442,1016,1460	circRNA	hic_scaffold_10:33060273-33072531/PH02Gene48695	12,11,10,9,8	hic_scaffold_10:33063161-33067148|hic_scaffold_10:33068688-33070676
hic_scaffold_7:58253862-58254634	58253863-58253938,58254363-58254452,58254530-58254634,	-	3	76,90,105	500667	circRNA	hic_scaffold_7:58250326-58267031/PH02Gene29505	17,16,15	hic_scaffold_7:58253462-58253862|hic_scaffold_7:58254634-58254788
hic_scaffold_11:39586968-39587474		+	1	506	0	ciRNA	hic_scaffold_11:39581366-39590187/PH02Gene01126	12	hic_scaffold_11:39586968-39587495
hic_scaffold_21:379137-381259	379138-380636,381042-381259,	-	2	1499218	0,1904	circRNA	hic_scaffold_21:374929-395977/PH02Gene41690	9,8	hic_scaffold_21:377987-379137|hic_scaffold_21:381259-387110
hic_scaffold_5:53083609-53088259	53083610-53083726,53083816-53083893,53084043-53084087,53084469-53084796,53084879-53085114,53085213-53085392,53085627-53085779,53085909-53086004,53086108-53086213,53086292-53086374,53086462-53086614,53086704-53086943,53087042-53087170,53087258-53087305,53087686-53087832,53087913-53088021,53088114-53088259,	-	17	117,78,45,328,236,180,153,96,106,83,153,240,129,48,147,109,146	0,206,433,859,1269,1603,2017,2299,2498,2682,2852,3094,3432,3648,4076,4303,4504	circRNA	hic_scaffold_5:53080624-53096002/hic_scaffold_5:53080624-53096002	34,33,32,31,30,29,28,27,26,25,24,23,22,21,20,19,18	hic_scaffold_5:53082108-53083609|hic_scaffold_5:53088259-53088727
hic_scaffold_6:72211108-72211636		+	1	528	0	ciRNA	hic_scaffold_6:72205133-72213397/PH02Gene19771	7	hic_scaffold_6:72211108-72211657
hic_scaffold_16:23767938-23768261		+	1	323	0	ciRNA	hic_scaffold_16:23765428-23769664/PH02Gene04459	1	hic_scaffold_16:23767938-23768287
hic_scaffold_5:41515680-41515896		-	1	216	0	ciRNA	hic_scaffold_5:41499492-41516926/PH02Gene35976	2	hic_scaffold_5:41515661-41515896
hic_scaffold_15:10674296-10674914		+	1	618	0	ciRNA	hic_scaffold_15:10673571-10682046/PH02Gene19329	2	hic_scaffold_15:10674296-10674958
hic_scaffold_10:5744058-5744419	5744059-5744183,5744272-5744419,	-	2	125148	213	circRNA	hic_scaffold_10:5730352-5746538/PH02Gene10597	3,2	hic_scaffold_10:5743961-5744058|hic_scaffold_10:5744419-5746042
hic_scaffold_6:40599958-40600684		-	1	726	0	ciRNA	hic_scaffold_6:40595857-40605030/PH02Gene40926	4	hic_scaffold_6:40599928-40600684
hic_scaffold_6:72794072-72794444		-	1	372	0	ciRNA	hic_scaffold_6:72791255-72794796/PH02Gene31918	1	hic_scaffold_6:72794063-72794444
hic_scaffold_12:6050185-6051563	6050186-6050587,6050743-6051053,6051176-6051339,6051450-6051563,	+	4	402311164114	0,557,990,1264	circRNA	hic_scaffold_12:6044986-6056692/PH02Gene39188	5,6,7,8	hic_scaffold_12:6050107-6050185|hic_scaffold_12:6051563-6051655
hic_scaffold_10:7121430-7122171	7121431-7121669,7121791-7121959,7122050-7122171,	+	3	239169122	360619	circRNA	hic_scaffold_10:7118475-7123872/PH02Gene20366	5,6,7	hic_scaffold_10:7121362-7121430|hic_scaffold_10:7122171-7122241
hic_scaffold_17:56795238-56795592		-	1	354	0	ciRNA	hic_scaffold_17:56782277-56797931/PH02Gene39720	2	hic_scaffold_17:56795222-56795592
hic_scaffold_3:97963497-97967360	97963498-97963599,97963673-97963879,97964884-97965244,97965434-97965597,97966882-97966987,97967253-97967360,	-	6	1.02207e+17	0,175,1386,1936,3384,3755	circRNA	hic_scaffold_3:97957124-97968653/PH02Gene35416	7,6,5,4,3,2	hic_scaffold_3:97960543-97963497|hic_scaffold_3:97967360-97968397
hic_scaffold_21:104308421-104308617		-	1	196	0	ciRNA	hic_scaffold_21:104306773-104310447/PH02Gene23042	8	hic_scaffold_21:104308398-104308617
hic_scaffold_13:116232554-116233115		+	1	561	0	ciRNA	hic_scaffold_13:116232258-116239083/PH02Gene19440	1	hic_scaffold_13:116232554-116233131
hic_scaffold_17:43284486-43284848		+	1	362	0	ciRNA	hic_scaffold_17:43284473-43299918/PH02Gene46299	1	hic_scaffold_17:43284486-43284870
hic_scaffold_14:6493439-6493672		-	1	233	0	ciRNA	hic_scaffold_14:6472057-6493816/PH02Gene08064	1	hic_scaffold_14:6493415-6493672
hic_scaffold_12:7871942-7872745	7871943-7872745,	-	1	803	0	circRNA	hic_scaffold_12:7868531-7873632/PH02Gene22684	2	hic_scaffold_12:7871008-7871942|hic_scaffold_12:7872745-7873180
hic_scaffold_15:51268362-51269313	51268363-51268425,51268500-51268575,51269216-51269313,	-	3	63,76,98	137853	circRNA	hic_scaffold_15:51258642-51281177/PH02Gene00053	18,17,16	hic_scaffold_15:51268273-51268362|hic_scaffold_15:51269313-51273164
hic_scaffold_11:37853581-37853969		+	1	388	0	ciRNA	hic_scaffold_11:37850569-37855185/PH02Gene01195	3	hic_scaffold_11:37853581-37853992
hic_scaffold_3:70575245-70575680		+	1	435	0	ciRNA	hic_scaffold_3:70574954-70579487/PH02Gene30515	1	hic_scaffold_3:70575245-70575718
hic_scaffold_9:65051985-65052339		+	1	354	0	ciRNA	hic_scaffold_9:65048763-65052996/PH02Gene30221	8	hic_scaffold_9:65051985-65052362
hic_scaffold_21:20420256-20420791	20420257-20420376,20420501-20420595,20420687-20420791,	-	3	120,95,105	244430	circRNA	hic_scaffold_21:20418326-20425163/PH02Gene12456	11,10,9	hic_scaffold_21:20419758-20420256|hic_scaffold_21:20420791-20420889
hic_scaffold_15:103062687-103067960	103062688-103062817,103062892-103063052,103063576-103063714,103066329-103066397,103066490-103066603,103067327-103067463,103067593-103067960,	-	7	130,161,139,69,114,137,368	0,204,888,3641,3802,4639,4905	circRNA	hic_scaffold_15:103059182-103074073/PH02Gene43904	9,8,7,6,5,4,3	hic_scaffold_15:103061457-103062687|hic_scaffold_15:103067960-103073500
hic_scaffold_16:1861141-1861966	1861142-1861436,1861556-1861668,1861782-1861966,	-	3	295113185	414640	circRNA	hic_scaffold_16:1860259-1864149/PH02Gene20481	8,7,6	hic_scaffold_16:1860857-1861141|hic_scaffold_16:1861966-1862401
hic_scaffold_13:128228250-128229685		+	1	1435	0	ciRNA	hic_scaffold_13:128228064-128230364/hic_scaffold_13:128228064-128230364	1	hic_scaffold_13:128228250-128229717
hic_scaffold_4:50666037-50669363	50666038-50666259,50666335-50666437,50667024-50667170,50668646-50668710,50668792-50668871,50668991-50669040,50669115-50669155,50669303-50669363,	+	8	222,103,147,65,80,50,41,61	0,297,986,2608,2754,2953,3077,3265	circRNA	hic_scaffold_4:50662647-50674252/PH02Gene23719	4,5,6,7,8,9,10,11	hic_scaffold_4:50665135-50666037|hic_scaffold_4:50669363-50671194
hic_scaffold_13:127906893-127910108		-	1	3215	0	ciRNA	hic_scaffold_13:127900883-127910251/hic_scaffold_13:127900883-127910251	1	hic_scaffold_13:127901042-127910108
hic_scaffold_13:116383328-116383898		-	1	570	0	ciRNA	hic_scaffold_13:116379616-116384388/PH02Gene19437	3	hic_scaffold_13:116383293-116383898
hic_scaffold_15:67889541-67889913		+	1	372	0	ciRNA	hic_scaffold_15:67882314-67891428/PH02Gene05450	5	hic_scaffold_15:67889541-67889949
hic_scaffold_17:95882350-95883725	95882351-95882435,95882641-95882731,95882876-95883040,95883149-95883271,95883421-95883496,95883596-95883725,	+	6	85,91,165,123,76,130	0,290,525,798,1070,1245	circRNA	hic_scaffold_17:95874168-95889377/PH02Gene29393	6,7,8,9,10,11	hic_scaffold_17:95877148-95882350|hic_scaffold_17:95883725-95885746
hic_scaffold_18:29868758-29869365		-	1	607	0	ciRNA	hic_scaffold_18:29865084-29871803/PH02Gene30758	6	hic_scaffold_18:29868734-29869365
hic_scaffold_20:682246-682442		-	1	196	0	ciRNA	hic_scaffold_20:680961-682605/PH02Gene48473	1	hic_scaffold_20:682222-682442
hic_scaffold_8:63943053-63943302		-	1	249	0	ciRNA	hic_scaffold_8:63942145-63948431/PH02Gene11211	8	hic_scaffold_8:63943023-63943302
hic_scaffold_18:13513079-13514283	13513080-13513147,13513858-13513989,13514122-13514283,	+	3	68132162	0,778,1042	circRNA	hic_scaffold_18:13512226-13515198/PH02Gene12309	2,3,4	hic_scaffold_18:13512416-13513079|hic_scaffold_18:13514283-13514527
hic_scaffold_13:85538696-85539274	85538697-85538856,85538937-85539274,	+	2	160338	240	circRNA	hic_scaffold_13:85533559-85540719/hic_scaffold_13:85533559-85540719	6,7	hic_scaffold_13:85537220-85538696|hic_scaffold_13:85539274-85540495
hic_scaffold_12:1327067-1329147	1327068-1327258,1327433-1327803,1327926-1328108,1328305-1328397,1328962-1329147,	-	5	191,371,183,93,186	0,365,858,1237,1894	circRNA	hic_scaffold_12:1322373-1332625/hic_scaffold_12:1322373-1332625	6,5,4,3,2	hic_scaffold_12:1323531-1327067|hic_scaffold_12:1329147-1331784
hic_scaffold_5:14556494-14558177	14556495-14556754,14557200-14557341,14557581-14557958,14558046-14558177,	+	4	260142378132	0,705,1086,1551	circRNA	hic_scaffold_5:14553425-14561342/hic_scaffold_5:14553425-14561342	3,4,5,6	hic_scaffold_5:14556249-14556494|hic_scaffold_5:14558177-14558776
hic_scaffold_3:63970722-63970978		-	1	256	0	ciRNA	hic_scaffold_3:63966699-63971339/PH02Gene35633	1	hic_scaffold_3:63970687-63970978
hic_scaffold_10:56058334-56061641	56058335-56058412,56058506-56059690,56059968-56060027,56060143-56060184,56060275-56060353,56060441-56060644,56061046-56061641,	-	7	78,1185,60,42,79,204,596	0,171,1633,1808,1940,2106,2711	circRNA	hic_scaffold_10:56056979-56062095/PH02Gene36521	8,7,6,5,4,3,2	hic_scaffold_10:56057787-56058334|hic_scaffold_10:56061641-56061984
hic_scaffold_15:71239486-71239648	71239487-71239648,	+	1	162	0	circRNA	hic_scaffold_15:71235832-71242506/PH02Gene40056	10	hic_scaffold_15:71239409-71239486|hic_scaffold_15:71239648-71239713
hic_scaffold_17:58152014-58192165	58152015-58152096,58153499-58153602,58159834-58159929,58160042-58160089,58161590-58161643,58162823-58162926,58163014-58163131,58164179-58164280,58164360-58164548,58164633-58164790,58169386-58169544,58169641-58169733,58171222-58171573,58172064-58172177,58179237-58179332,58179461-58179528,58179884-58180004,58180079-58180291,58184179-58184406,58184507-58184616,58185112-58185208,58185589-58185687,58185778-58185918,58186081-58186146,58186852-58187319,58187575-58187895,58188237-58188368,58191070-58191183,58191260-58191444,58191816-58191924,58192022-58192165,	+	31	82,104,96,48,54,104,118,102,189,158,159,93,352,114,96,68,121,213,228,110,97,99,141,66,468,321,132,114,185,109,144	0,1484,7819,8027,9575,10808,10999,12164,12345,12618,17371,17626,19207,20049,27222,27446,27869,28064,32164,32492,33097,33574,33763,34066,34837,35560,36222,39055,39245,39801,40007	circRNA	hic_scaffold_17:58150482-58221381/PH02Gene46859	2,3,4,5,6,7,8,9,10,11,12,13,14,15,16,17,18,19,20,21,22,23,24,25,26,27,28,29,30,31,32	hic_scaffold_17:58150797-58152014|hic_scaffold_17:58192165-58200022
hic_scaffold_24:36325298-36325561		-	1	263	0	ciRNA	hic_scaffold_24:36324424-36327518/PH02Gene27966	4	hic_scaffold_24:36325268-36325561
hic_scaffold_16:108464754-108466064	108464755-108464905,108465184-108465255,108465327-108465496,108465944-108466064,	-	4	151,72,170,121	0,429,572,1189	circRNA	hic_scaffold_16:108457613-108469386/PH02Gene42052	5,4,3,2	hic_scaffold_16:108461050-108464754|hic_scaffold_16:108466064-108468845
hic_scaffold_11:11927241-11928166	11927242-11927409,11927512-11927572,11927888-11928166,	-	3	168,61,279	270646	circRNA	hic_scaffold_11:11926319-11939763/PH02Gene15666	11,10,9	hic_scaffold_11:11926668-11927241|hic_scaffold_11:11928166-11928912
hic_scaffold_7:30036187-30036344		+	1	157	0	ciRNA	hic_scaffold_7:30035355-30038879/PH02Gene38762	1	hic_scaffold_7:30036187-30037341
hic_scaffold_12:13184066-13184899	13184067-13184202,13184599-13184899,	-	2	136301	532	circRNA	hic_scaffold_12:13176822-13203430/PH02Gene20132	3,2	hic_scaffold_12:13180861-13184066|hic_scaffold_12:13184899-13203234
hic_scaffold_8:595965-608049	595966-596086,596213-596299,596519-596605,603287-603388,603720-603783,604337-604392,607418-607489,607967-608049,	+	8	121,87,87,102,64,56,72,83	0,247,553,7321,7754,8371,11452,12001	circRNA	hic_scaffold_8:590273-614121/PH02Gene46643	12,13,14,15,16,17,18,19	hic_scaffold_8:595398-595965|hic_scaffold_8:608049-608702
hic_scaffold_14:51915297-51915777		-	1	480	0	ciRNA	hic_scaffold_14:51913225-51935897/PH02Gene16972	9	hic_scaffold_14:51915273-51915777
hic_scaffold_15:89224123-89225438	89224124-89224379,89224479-89224683,89224774-89224864,89224962-89225107,89225195-89225438,	+	5	256,205,91,146,244	0,355,650,838,1071	circRNA	hic_scaffold_15:89222155-89226483/hic_scaffold_15:89222155-89226483	2,3,4,5,6	hic_scaffold_15:89222345-89224123|hic_scaffold_15:89225438-89225560
hic_scaffold_13:22271585-22272420	22271586-22271867,22271989-22272160,22272323-22272420,	+	3	282,172,98	403737	circRNA	hic_scaffold_13:22267981-22273839/hic_scaffold_13:22267981-22273839	2,3,4	hic_scaffold_13:22268443-22271585|hic_scaffold_13:22272420-22273712
hic_scaffold_15:97594578-97596462		-	1	1884	0	ciRNA	hic_scaffold_15:97593341-97596849/PH02Gene36297	2	hic_scaffold_15:97594554-97596462
hic_scaffold_15:52493056-52493561		+	1	505	0	ciRNA	hic_scaffold_15:52491328-52493798/PH02Gene00101	4	hic_scaffold_15:52493056-52493585
hic_scaffold_15:80085874-80086513		-	1	639	0	ciRNA	hic_scaffold_15:80078189-80091988/PH02Gene15702	6	hic_scaffold_15:80085843-80086513
hic_scaffold_19:23403096-23403687	23403097-23403184,23403257-23403386,23403508-23403687,	+	3	88130180	160411	circRNA	hic_scaffold_19:23401090-23405327/hic_scaffold_19:23401090-23405327	2,3,4	hic_scaffold_19:23402071-23403096|hic_scaffold_19:23403687-23404251
hic_scaffold_1:10401458-10401824		+	1	366	0	ciRNA	hic_scaffold_1:10399250-10413830/PH02Gene47256	3	hic_scaffold_1:10401458-10401854
hic_scaffold_10:5683758-5684200		-	1	442	0	ciRNA	hic_scaffold_10:5682927-5697873/PH02Gene10600	22	hic_scaffold_10:5683733-5684200
hic_scaffold_6:72431088-72431292		+	1	204	0	ciRNA	hic_scaffold_6:72430271-72432449/PH02Gene19775	2	hic_scaffold_6:72431088-72431314
hic_scaffold_13:67938919-67939341		+	1	422	0	ciRNA	hic_scaffold_13:67937414-67946794/PH02Gene30475	6	hic_scaffold_13:67938919-67939365
hic_scaffold_21:65769393-65771565	65769394-65769511,65770156-65770206,65770869-65770979,65771119-65771221,65771466-65771565,	+	5	118,51,111,103,100	0,762,1475,1725,2072	circRNA	hic_scaffold_21:65747336-65787394/hic_scaffold_21:65747336-65787394	10,11,12,13,14	hic_scaffold_21:65760407-65769393|hic_scaffold_21:65771565-65784274
hic_scaffold_22:45702379-45703098	45702380-45702478,45702561-45702659,45702753-45703098,	-	3	99,99,346	181373	circRNA	hic_scaffold_22:45698406-45705175/PH02Gene09659	4,3,2	hic_scaffold_22:45701227-45702379|hic_scaffold_22:45703098-45705031
hic_scaffold_18:5752122-5752253		+	1	131	0	ciRNA	hic_scaffold_18:5746141-5752810/PH02Gene30096	19	hic_scaffold_18:5752122-5752282
hic_scaffold_13:124444419-124445856	124444420-124444567,124444662-124445370,124445508-124445633,124445711-124445856,	+	4	148709126146	0,242,1088,1291	circRNA	hic_scaffold_13:124434676-124454949/hic_scaffold_13:124434676-124454949	8,9,10,11	hic_scaffold_13:124441446-124444419|hic_scaffold_13:124445856-124453847
hic_scaffold_10:30954681-30954857		-	1	176	0	ciRNA	hic_scaffold_10:30952285-30956109/PH02Gene08748	4	hic_scaffold_10:30954648-30954857
hic_scaffold_14:101627080-101627369		-	1	289	0	ciRNA	hic_scaffold_14:101621878-101628858/PH02Gene26373	5	hic_scaffold_14:101627059-101627369
hic_scaffold_16:23779820-23780904	23779821-23780015,23780146-23780198,23780309-23780409,23780500-23780574,23780677-23780904,	-	5	195,53,101,75,228	325488679856	circRNA	hic_scaffold_16:23778879-23783181/PH02Gene04461	10,9,8,7,6	hic_scaffold_16:23779639-23779820|hic_scaffold_16:23780904-23781061
hic_scaffold_3:79443968-79446281	79443969-79444078,79444163-79444243,79444583-79444669,79444760-79444888,79445294-79445444,79445549-79445671,79445896-79445979,79446094-79446281,	+	8	110,81,87,129,151,123,84,188	0,194,614,791,1325,1580,1927,2125	circRNA	hic_scaffold_3:79438557-79487277/hic_scaffold_3:79438557-79487277	4,5,6,7,8,9,10,11	hic_scaffold_3:79443232-79443968|hic_scaffold_3:79446281-79452749
hic_scaffold_24:63755834-63756205	63755835-63755939,63756030-63756205,	+	2	105176	195	circRNA	hic_scaffold_24:63755095-63761917/hic_scaffold_24:63755095-63761917	2,3	hic_scaffold_24:63755268-63755834|hic_scaffold_24:63756205-63757484
hic_scaffold_13:136020208-136021419	136020209-136020574,136020681-136020758,136020845-136021266,136021354-136021419,	+	4	366,78,422,66	0,472,636,1145	circRNA	hic_scaffold_13:136014365-136021879/PH02Gene12276	5,6,7,8	hic_scaffold_13:136017388-136020208|hic_scaffold_13:136021419-136021515
hic_scaffold_3:52395232-52402570	52395233-52395527,52402119-52402421,52402509-52402570,	-	3	295,303,62	0,6886,7276	circRNA	hic_scaffold_3:52394317-52422074/PH02Gene14391	9,8,7	hic_scaffold_3:52394730-52395232|hic_scaffold_3:52402570-52412355
hic_scaffold_3:41329967-41330144		-	1	177	0	ciRNA	hic_scaffold_3:41326474-41335801/PH02Gene37161	3	hic_scaffold_3:41329935-41330144
hic_scaffold_12:6523431-6525841	6523432-6523615,6523912-6524101,6525612-6525841,	-	3	184190230	0,480,2180	circRNA	hic_scaffold_12:6522467-6527591/PH02Gene34512	7,6,5	hic_scaffold_12:6523136-6523431|hic_scaffold_12:6525841-6526243
hic_scaffold_21:28926209-28928188	28926210-28926569,28927814-28927879,28927979-28928188,	+	3	360,66,210	0,1604,1769	circRNA	hic_scaffold_21:28918892-28936074/hic_scaffold_21:28918892-28936074	4,5,6	hic_scaffold_21:28920897-28926209|hic_scaffold_21:28928188-28935260
hic_scaffold_24:1541778-1545096	1541779-1541967,1542498-1542732,1543982-1544109,1544596-1544864,1544988-1545096,	-	5	189235128269109	0,719,2203,2817,3209	circRNA	hic_scaffold_24:1529544-1567102/PH02Gene36255	17,16,15,14,13	hic_scaffold_24:1531440-1541778|hic_scaffold_24:1545096-1547938
hic_scaffold_15:80876063-80878060	80876064-80876226,80876356-80876491,80877464-80877880,80877974-80878060,	-	4	163,136,417,87	0,292,1400,1910	circRNA	hic_scaffold_15:80870140-80878868/PH02Gene24526	5,4,3,2	hic_scaffold_15:80872046-80876063|hic_scaffold_15:80878060-80878425
hic_scaffold_15:99500256-99500858		+	1	602	0	ciRNA	hic_scaffold_15:99483532-99500991/PH02Gene37835	12	hic_scaffold_15:99500256-99500880
hic_scaffold_11:32447833-32448023		+	1	190	0	ciRNA	hic_scaffold_11:32444764-32449896/PH02Gene07354	3	hic_scaffold_11:32447833-32448044
hic_scaffold_8:63081202-63081420		-	1	218	0	ciRNA	hic_scaffold_8:63080763-63083852/PH02Gene43352	5	hic_scaffold_8:63081170-63081420
hic_scaffold_20:43485263-43485508	43485264-43485508,	+	1	245	0	circRNA	hic_scaffold_20:43484942-43526164/PH02Gene26842	2	hic_scaffold_20:43485140-43485263|hic_scaffold_20:43485508-43493700
hic_scaffold_6:16888590-16895899	16888591-16888764,16888842-16888994,16889954-16890045,16894938-16895099,16895488-16895634,16895768-16895899,	-	6	174,153,92,162,147,132	0,251,1363,6347,6897,7177	circRNA	hic_scaffold_6:16875613-16913031/hic_scaffold_6:16875613-16913031	10,9,8,7,6,5	hic_scaffold_6:16887145-16888590|hic_scaffold_6:16895899-16901098
hic_scaffold_15:16933666-16933827		-	1	161	0	ciRNA	hic_scaffold_15:16933045-16935235/PH02Gene28040	5	hic_scaffold_15:16933645-16933827
hic_scaffold_3:6008672-6040812	6008673-6008714,6040783-6040812,	+	2	42,30	0,32110	circRNA	hic_scaffold_3:6007704-6041953/hic_scaffold_3:6007704-6041953	2,3	hic_scaffold_3:6008547-6008672|hic_scaffold_3:6040812-6040937
hic_scaffold_19:1364368-1364501		+	1	133	0	ciRNA	hic_scaffold_19:1363606-1366969/PH02Gene28488	3	hic_scaffold_19:1364368-1364532
hic_scaffold_18:1832379-1832634		+	1	255	0	ciRNA	hic_scaffold_18:1831426-1832877/PH02Gene07491	3	hic_scaffold_18:1832379-1832663
hic_scaffold_24:47024352-47024801		-	1	449	0	ciRNA	hic_scaffold_24:47023456-47025650/PH02Gene24450	2	hic_scaffold_24:47024327-47024801
hic_scaffold_15:97083213-97083555		+	1	342	0	ciRNA	hic_scaffold_15:97083078-97086110/hic_scaffold_15:97083078-97086110	1	hic_scaffold_15:97083213-97083591
hic_scaffold_5:54060138-54077621	54060139-54060265,54061278-54061414,54061499-54061676,54066406-54067185,54067864-54068016,54068088-54068186,54068276-54068618,54068716-54068789,54068882-54069805,54069934-54070058,54070139-54070181,54071531-54071719,54076566-54076823,54076997-54077156,54077458-54077621,	-	15	127,137,178,780,153,99,343,74,924,125,43,189,258,160,164	0,1139,1360,6267,7725,7949,8137,8577,8743,9795,10000,11392,16427,16858,17319	circRNA	hic_scaffold_5:54041006-54079339/hic_scaffold_5:54041006-54079339	16,15,14,13,12,11,10,9,8,7,6,5,4,3,2	hic_scaffold_5:54043726-54060138|hic_scaffold_5:54077621-54079231
hic_scaffold_9:50865944-50866245		+	1	301	0	ciRNA	hic_scaffold_9:50854440-50882677/PH02Gene05545	3	hic_scaffold_9:50865944-50866267
hic_scaffold_11:8739534-8740465	8739535-8739644,8740355-8740465,	+	2	110111	820	circRNA	hic_scaffold_11:8739252-8742199/hic_scaffold_11:8739252-8742199	2,3	hic_scaffold_11:8739290-8739534|hic_scaffold_11:8740465-8740783
hic_scaffold_22:1055618-1055974		-	1	356	0	ciRNA	hic_scaffold_22:1051986-1060396/PH02Gene37638	10	hic_scaffold_22:1055597-1055974
hic_scaffold_6:64022992-64029873	64022993-64023099,64023182-64023363,64023886-64023969,64024085-64024238,64029522-64029581,64029665-64029727,64029811-64029873,	-	7	107,182,84,154,60,63,63	0,189,893,1092,6529,6672,6818	circRNA	hic_scaffold_6:64017635-64037050/hic_scaffold_6:64017635-64037050	20,19,18,17,16,15,14	hic_scaffold_6:64021069-64022992|hic_scaffold_6:64029873-64032813
hic_scaffold_5:34987817-34988025		-	1	208	0	ciRNA	hic_scaffold_5:34984414-34992798/PH02Gene50147	4	hic_scaffold_5:34987795-34988025
hic_scaffold_11:8740465-8740756		+	1	291	0	ciRNA	hic_scaffold_11:8740426-8741967/PH02Gene35970	1	hic_scaffold_11:8740465-8740783
hic_scaffold_3:3257370-3259786	3257371-3257652,3257732-3257857,3259341-3259541,3259685-3259786,	+	4	282126201102	0,361,1970,2314	circRNA	hic_scaffold_3:3254800-3262322/PH02Gene30323	5,6,7,8	hic_scaffold_3:3257250-3257370|hic_scaffold_3:3259786-3261664
hic_scaffold_8:39275240-39276909	39275241-39275433,39275507-39275596,39275709-39275871,39276342-39276476,39276556-39276647,39276758-39276909,	-	6	193,90,163,135,92,152	0,266,468,1101,1315,1517	circRNA	hic_scaffold_8:39261706-39281950/hic_scaffold_8:39261706-39281950	15,14,13,12,11,10	hic_scaffold_8:39273795-39275240|hic_scaffold_8:39276909-39279201
hic_scaffold_15:102786405-102787060	102786406-102786561,102786649-102787060,	+	2	156412	243	circRNA	hic_scaffold_15:102775996-102803848/hic_scaffold_15:102775996-102803848	10,11	hic_scaffold_15:102781801-102786405|hic_scaffold_15:102787060-102803777
hic_scaffold_14:23631534-23631933	23631535-23631933,	+	1	399	0	circRNA	hic_scaffold_14:23623831-23640322/hic_scaffold_14:23623831-23640322	3	hic_scaffold_14:23624188-23631534|hic_scaffold_14:23631933-23638571
hic_scaffold_13:794626-798721	794627-796837,798624-798721,	-	2	2211,98	0,3997	circRNA	hic_scaffold_13:794016-808079/hic_scaffold_13:794016-808079	4,3	hic_scaffold_13:794107-794626|hic_scaffold_13:798721-799308
hic_scaffold_15:49156009-49156153		+	1	144	0	ciRNA	hic_scaffold_15:49149851-49157070/PH02Gene07790	12	hic_scaffold_15:49156009-49156181
hic_scaffold_16:38140050-38140501		-	1	451	0	ciRNA	hic_scaffold_16:38138455-38148345/PH02Gene15355	9	hic_scaffold_16:38140025-38140501
hic_scaffold_17:12897754-12898877	12897755-12897844,12897935-12898012,12898121-12898263,12898589-12898698,12898785-12898877,	+	5	90,78,143,110,93	0,180,366,834,1030	circRNA	hic_scaffold_17:12891633-12903423/hic_scaffold_17:12891633-12903423	7,8,9,10,11	hic_scaffold_17:12894881-12897754|hic_scaffold_17:12898877-12902253
hic_scaffold_14:43987040-43987477	43987041-43987208,43987322-43987477,	+	2	168156	281	circRNA	hic_scaffold_14:43983686-43989151/PH02Gene17345	8,9	hic_scaffold_14:43986968-43987040|hic_scaffold_14:43987477-43987563
hic_scaffold_6:13093560-13094363	13093561-13093670,13094076-13094201,13094297-13094363,	-	3	110,126,67	515736	circRNA	hic_scaffold_6:13077566-13104198/PH02Gene11692	18,17,16	hic_scaffold_6:13093163-13093560|hic_scaffold_6:13094363-13094443
hic_scaffold_13:49454830-49459860	49454831-49454980,49459756-49459860,	-	2	150105	0,4925	circRNA	hic_scaffold_13:49454153-49468436/PH02Gene26686	4,3	hic_scaffold_13:49454377-49454830|hic_scaffold_13:49459860-49466918
hic_scaffold_14:2782602-2785564	2782603-2782730,2782841-2782973,2783081-2783209,2783319-2783474,2783872-2783948,2784040-2784100,2784372-2784506,2784844-2784962,2785053-2785118,2785261-2785363,2785453-2785564,	-	11	128,133,129,156,77,61,135,119,66,103,112	0,238,478,716,1269,1437,1769,2241,2450,2658,2850	circRNA	hic_scaffold_14:2780900-2787292/hic_scaffold_14:2780900-2787292	12,11,10,9,8,7,6,5,4,3,2	hic_scaffold_14:2782463-2782602|hic_scaffold_14:2785564-2787218
hic_scaffold_20:50683565-50683861		+	1	296	0	ciRNA	hic_scaffold_20:50682761-50684036/hic_scaffold_20:50682761-50684036	3	hic_scaffold_20:50683565-50683889
hic_scaffold_24:64004934-64005292	64004935-64005042,64005117-64005292,	-	2	108176	182	circRNA	hic_scaffold_24:63995692-64009314/PH02Gene32126	7,6	hic_scaffold_24:64004429-64004934|hic_scaffold_24:64005292-64005757
hic_scaffold_8:1688394-1689074		+	1	680	0	ciRNA	hic_scaffold_8:1687463-1691262/PH02Gene29027	5	hic_scaffold_8:1688394-1689102
hic_scaffold_6:16888590-16895899	16888591-16888764,16888842-16888994,16889954-16890045,16894938-16895099,16895457-16895634,16895768-16895899,	-	6	174,153,92,162,178,132	0,251,1363,6347,6866,7177	circRNA	hic_scaffold_6:16875613-16911602/hic_scaffold_6:16875613-16911602	10,9,8,7,6,5	hic_scaffold_6:16887146-16888590|hic_scaffold_6:16895899-16901098
hic_scaffold_3:76621943-76622425	76621944-76622058,76622142-76622190,76622272-76622425,	-	3	115,49,154	198328	circRNA	hic_scaffold_3:76618222-76624139/PH02Gene44949	6,5,4	hic_scaffold_3:76621686-76621943|hic_scaffold_3:76622425-76622598
hic_scaffold_16:112506395-112508382	112506396-112506634,112506711-112506815,112506911-112506988,112507095-112507149,112507232-112507374,112507531-112507805,112508324-112508382,	+	7	239,105,78,55,143,275,59	0,315,515,699,836,1135,1928	circRNA	hic_scaffold_16:112504571-112513881/PH02Gene42221	2,3,4,5,6,7,8	hic_scaffold_16:112504726-112506395|hic_scaffold_16:112508382-112509415
hic_scaffold_14:37314484-37314732		+	1	248	0	ciRNA	hic_scaffold_14:37313278-37318110/PH02Gene36744	3	hic_scaffold_14:37314484-37314757
hic_scaffold_19:10388345-10388848	10388346-10388460,10388541-10388697,10388780-10388848,	+	3	115,157,69	195434	circRNA	hic_scaffold_19:10381256-10412832/PH02Gene20931	7,8,9	hic_scaffold_19:10385564-10388345|hic_scaffold_19:10388848-10389399
hic_scaffold_8:62345860-62346486	62345861-62346142,62346267-62346486,	-	2	282220	406	circRNA	hic_scaffold_8:62345014-62372375/PH02Gene28136	15,14	hic_scaffold_8:62345627-62345860|hic_scaffold_8:62346486-62346803
hic_scaffold_22:56844644-56845968	56844645-56844795,56844877-56844972,56845067-56845775,56845866-56845968,	+	4	151,96,709,103	0,232,422,1221	circRNA	hic_scaffold_22:56819532-56864533/hic_scaffold_22:56819532-56864533	16,17,18,19	hic_scaffold_22:56842415-56844644|hic_scaffold_22:56845968-56851421
hic_scaffold_24:61350994-61351174		+	1	180	0	ciRNA	hic_scaffold_24:61348834-61352471/PH02Gene10181	3	hic_scaffold_24:61350994-61351185
hic_scaffold_8:7911925-7914332	7911926-7912099,7913313-7913492,7913796-7913950,7914242-7914332,	+	4	174,180,155,91	0,1387,1870,2316	circRNA	hic_scaffold_8:7910575-7921071/PH02Gene12705	4,5,6,7	hic_scaffold_8:7911479-7911925|hic_scaffold_8:7914332-7914864
hic_scaffold_13:44892444-44893406		+	1	962	0	ciRNA	hic_scaffold_13:44892291-44902988/PH02Gene12247	1	hic_scaffold_13:44892444-44893456
hic_scaffold_23:19346148-19346648		+	1	500	0	ciRNA	hic_scaffold_23:19345022-19350886/PH02Gene33255	3	hic_scaffold_23:19346148-19346683
hic_scaffold_21:47663919-47665420	47663920-47664147,47664229-47665420,	+	2	228,1192	309	circRNA	hic_scaffold_21:47663033-47672607/PH02Gene14960	3,4	hic_scaffold_21:47663534-47663919|hic_scaffold_21:47665420-47672336
hic_scaffold_7:13578798-13579051		-	1	253	0	ciRNA	hic_scaffold_7:13577111-13582049/PH02Gene29195	3	hic_scaffold_7:13578777-13579051
hic_scaffold_13:56468489-56468690		-	1	201	0	ciRNA	hic_scaffold_13:56467806-56470308/PH02Gene23888	4	hic_scaffold_13:56468470-56468690
hic_scaffold_15:48593662-48595278	48593663-48593833,48594222-48594371,48595031-48595278,	-	3	171150248	0,559,1368	circRNA	hic_scaffold_15:48592782-48659955/PH02Gene07771	28,27,26	hic_scaffold_15:48592880-48593662|hic_scaffold_15:48595278-48602610
hic_scaffold_24:47464707-47465394		+	1	687	0	ciRNA	hic_scaffold_24:47462884-47468740/PH02Gene24468	3	hic_scaffold_24:47464707-47465422
hic_scaffold_12:44987469-44987623	44987470-44987623,	+	1	154	0	circRNA	hic_scaffold_12:44976807-44999358/PH02Gene09241	2	hic_scaffold_12:44977068-44987469|hic_scaffold_12:44987623-44990975
hic_scaffold_11:2691001-2691632		+	1	631	0	ciRNA	hic_scaffold_11:2689303-2692186/PH02Gene22104	1	hic_scaffold_11:2691001-2691661
hic_scaffold_16:14638613-14652703	14638614-14638707,14639689-14639786,14645400-14645469,14646505-14646605,14652587-14652703,	+	5	94,98,70,101,117	0,1075,6786,7891,13973	circRNA	hic_scaffold_16:14635487-14653747/PH02Gene15035	6,7,8,9,10	hic_scaffold_16:14638280-14638613|hic_scaffold_16:14652703-14652849
hic_scaffold_8:13244776-13245137	13244777-13245137,	-	1	361	0	circRNA	hic_scaffold_8:13243730-13247614/PH02Gene09562	3	hic_scaffold_8:13244660-13244776|hic_scaffold_8:13245137-13246583
hic_scaffold_9:48864393-48864876	48864394-48864485,48864573-48864735,48864816-48864876,	+	3	92,163,61	179422	circRNA	hic_scaffold_9:48850628-48867331/PH02Gene19237	14,15,16	hic_scaffold_9:48864315-48864393|hic_scaffold_9:48864876-48865158
hic_scaffold_21:111839204-111839954	111839205-111839325,111839424-111839585,111839690-111839771,111839860-111839954,	-	4	121,162,82,95	219485655	circRNA	hic_scaffold_21:111816604-111873944/hic_scaffold_21:111816604-111873944	26,25,24,23	hic_scaffold_21:111837291-111839204|hic_scaffold_21:111839954-111848219
hic_scaffold_15:14628255-14629235	14628256-14628363,14628944-14629235,	-	2	108292	688	circRNA	hic_scaffold_15:14627223-14634256/PH02Gene10465	4,3	hic_scaffold_15:14628093-14628255|hic_scaffold_15:14629235-14632082
hic_scaffold_21:83816867-83817021		-	1	154	0	ciRNA	hic_scaffold_21:83700743-83818731/hic_scaffold_21:83700743-83818731	3	hic_scaffold_21:83701914-83817021
hic_scaffold_13:127641822-127642056		+	1	234	0	ciRNA	hic_scaffold_13:127638193-127648035/PH02Gene14850	3	hic_scaffold_13:127641822-127642090
hic_scaffold_13:118095817-118096103		-	1	286	0	ciRNA	hic_scaffold_13:118093976-118102741/PH02Gene14260	4	hic_scaffold_13:118095778-118096103
hic_scaffold_13:77973287-77974011		-	1	724	0	ciRNA	hic_scaffold_13:77972923-77980463/PH02Gene40578	13	hic_scaffold_13:77973271-77974011
hic_scaffold_16:114231510-114231816		+	1	306	0	ciRNA	hic_scaffold_16:114230833-114238197/PH02Gene27389	1	hic_scaffold_16:114231510-114231841
hic_scaffold_23:21742478-21742822	21742479-21742569,21742673-21742822,	+	2	91150	194	circRNA	hic_scaffold_23:21736583-21743392/PH02Gene35506	7,8	hic_scaffold_23:21742377-21742478|hic_scaffold_23:21742822-21742919
hic_scaffold_12:29094520-29094739	29094521-29094739,	+	1	219	0	circRNA	hic_scaffold_12:29070171-29101780/PH02Gene25583	10	hic_scaffold_12:29085330-29094520|hic_scaffold_12:29094739-29100971
hic_scaffold_8:79879198-79880409	79879199-79879431,79879593-79879665,79879816-79879891,79880010-79880409,	+	4	233,73,76,400	394617811	circRNA	hic_scaffold_8:79877771-79884876/hic_scaffold_8:79877771-79884876	2,3,4,5	hic_scaffold_8:79878061-79879198|hic_scaffold_8:79880409-79883091
hic_scaffold_17:22923286-22924529	22923287-22923683,22923759-22923979,22924474-22924529,	-	3	397,221,56	0,472,1187	circRNA	hic_scaffold_17:22917701-22931785/PH02Gene03332	4,3,2	hic_scaffold_17:22919106-22923286|hic_scaffold_17:22924529-22931367
hic_scaffold_3:87257718-87257936		+	1	218	0	ciRNA	hic_scaffold_3:87257710-87258468/PH02Gene16227	1	hic_scaffold_3:87257718-87257943
hic_scaffold_17:43863870-43864756		+	1	886	0	ciRNA	hic_scaffold_17:43859798-43867681/PH02Gene46379	5	hic_scaffold_17:43863870-43864783
hic_scaffold_9:6435801-6436372	6435802-6435930,6436187-6436372,	+	2	129186	385	circRNA	hic_scaffold_9:6435078-6438625/PH02Gene25305	3,4	hic_scaffold_9:6435398-6435801|hic_scaffold_9:6436372-6438055
hic_scaffold_20:25642568-25643331		-	1	763	0	ciRNA	hic_scaffold_20:25640429-25654916/PH02Gene47178	6	hic_scaffold_20:25642545-25643331
hic_scaffold_5:53778379-53779975	53778380-53778555,53779912-53779975,	-	2	176,64	0,1532	circRNA	hic_scaffold_5:53771814-53787351/PH02Gene02893	9,8	hic_scaffold_5:53773518-53778379|hic_scaffold_5:53779975-53783392
hic_scaffold_24:50196716-50198471	50196717-50196861,50197488-50197597,50197718-50198132,50198250-50198471,	+	4	145110415222	0,771,1001,1533	circRNA	hic_scaffold_24:50194548-50200299/PH02Gene22621	2,3,4,5	hic_scaffold_24:50194982-50196716|hic_scaffold_24:50198471-50199805
hic_scaffold_10:6887801-6887973		-	1	172	0	ciRNA	hic_scaffold_10:6883609-6888935/PH02Gene20383	2	hic_scaffold_10:6887777-6887973
hic_scaffold_7:57166843-57168413	57166844-57167022,57167122-57167266,57167471-57167707,57167784-57167947,57168110-57168202,57168301-57168413,	-	6	179,145,237,164,93,113	0,278,627,940,1266,1457	circRNA	hic_scaffold_7:57156418-57169558/PH02Gene46614	8,7,6,5,4,3	hic_scaffold_7:57165307-57166843|hic_scaffold_7:57168413-57169165
hic_scaffold_12:33776161-33776756		-	1	595	0	ciRNA	hic_scaffold_12:33774186-33778079/PH02Gene11081	3	hic_scaffold_12:33776131-33776756
hic_scaffold_6:11699452-11699859	11699453-11699859,	+	1	407	0	circRNA	hic_scaffold_6:11698790-11701602/PH02Gene11639	2	hic_scaffold_6:11699338-11699452|hic_scaffold_6:11699859-11700060
hic_scaffold_19:14997896-14998376		-	1	480	0	ciRNA	hic_scaffold_19:14996603-14999925/PH02Gene32277	6	hic_scaffold_19:14997871-14998376
hic_scaffold_17:34606399-34606945		-	1	546	0	ciRNA	hic_scaffold_17:34604123-34607143/PH02Gene28335	1	hic_scaffold_17:34606374-34606945
hic_scaffold_6:20397381-20397941		-	1	560	0	ciRNA	hic_scaffold_6:20395721-20401830/PH02Gene05251	10	hic_scaffold_6:20397348-20397941
hic_scaffold_23:51407805-51420271	51407806-51407951,51408051-51408179,51408253-51408433,51412140-51412299,51412388-51412429,51412499-51412617,51412703-51412901,51417193-51417324,51418184-51418287,51418378-51418557,51419896-51420035,51420132-51420271,	+	12	146,129,181,160,42,119,199,132,104,180,140,140	0,245,447,4334,4582,4693,4897,9387,10378,10572,12090,12326	circRNA	hic_scaffold_23:51391063-51422901/hic_scaffold_23:51391063-51422901	8,9,10,11,12,13,14,15,16,17,18,19	hic_scaffold_23:51396216-51407805|hic_scaffold_23:51420271-51420506
hic_scaffold_23:69123790-69127836	69123791-69123876,69124046-69124285,69124374-69124581,69124679-69124962,69125316-69125504,69126043-69126277,69126725-69126852,69127336-69127604,69127728-69127836,	-	9	8.62402e+25	0,255,583,888,1525,2252,2934,3545,3937	circRNA	hic_scaffold_23:69121389-69164367/PH02Gene40456	21,20,19,18,17,16,15,14,13	hic_scaffold_23:69122161-69123790|hic_scaffold_23:69127836-69130008
hic_scaffold_13:128120807-128120999		+	1	192	0	ciRNA	hic_scaffold_13:128120100-128123231/PH02Gene14872	1	hic_scaffold_13:128120807-128121045
hic_scaffold_9:52300145-52310171	52300146-52300274,52300343-52300487,52300581-52300711,52300958-52301110,52301204-52301398,52307459-52307592,52307698-52307856,52308029-52308334,52308428-52308604,52308843-52308926,52309001-52309210,52309302-52309391,52309484-52309605,52309697-52309852,52309929-52310036,52310111-52310171,	+	16	129,145,131,153,195,134,159,306,177,84,210,90,122,156,108,61	0,197,435,812,1058,7313,7552,7883,8282,8697,8855,9156,9338,9551,9783,9965	circRNA	hic_scaffold_9:52293324-52333490/hic_scaffold_9:52293324-52333490	7,8,9,10,11,12,13,14,15,16,17,18,19,20,21,22	hic_scaffold_9:52294843-52300145|hic_scaffold_9:52310171-52324519
hic_scaffold_14:79381954-79382414	79381955-79382179,79382292-79382414,	+	2	225123	337	circRNA	hic_scaffold_14:79375647-79382861/PH02Gene13578	17,18	hic_scaffold_14:79381878-79381954|hic_scaffold_14:79382414-79382491
hic_scaffold_18:43677473-43677710		-	1	237	0	ciRNA	hic_scaffold_18:43674053-43681365/PH02Gene35567	8	hic_scaffold_18:43677448-43677710
hic_scaffold_17:25618432-25631303	25618433-25618627,25619113-25619888,25620096-25620587,25623889-25624043,25624219-25624288,25624382-25624465,25624551-25624607,25624687-25624755,25624835-25624921,25625040-25625156,25630760-25630909,25631029-25631113,25631183-25631303,	+	13	195,776,492,155,70,84,57,69,87,117,150,85,121	0,680,1663,5456,5786,5949,6118,6254,6402,6607,12327,12596,12750	circRNA	hic_scaffold_17:25599779-25635613/hic_scaffold_17:25599779-25635613	9,10,11,12,13,14,15,16,17,18,19,20,21	hic_scaffold_17:25610875-25618432|hic_scaffold_17:25631303-25632192
hic_scaffold_6:45678419-45678651		-	1	232	0	ciRNA	hic_scaffold_6:45675050-45680133/PH02Gene38538	5	hic_scaffold_6:45678340-45678651
hic_scaffold_10:38458475-38458895		-	1	420	0	ciRNA	hic_scaffold_10:38457378-38460989/PH02Gene15162	8	hic_scaffold_10:38458442-38458895
hic_scaffold_17:35751013-35751254		+	1	241	0	ciRNA	hic_scaffold_17:35747744-35753606/PH02Gene14026	11	hic_scaffold_17:35751013-35751284
hic_scaffold_13:127904462-127906747		-	1	2285	0	ciRNA	hic_scaffold_13:127900883-127907002/hic_scaffold_13:127900883-127907002	1	hic_scaffold_13:127901034-127906747
hic_scaffold_16:38852074-38853768	38852075-38852173,38852371-38852454,38852568-38852639,38853060-38853165,38853248-38853399,38853491-38853565,38853648-38853768,	-	7	99,84,72,106,152,75,121	0,296,493,985,1173,1416,1573	circRNA	hic_scaffold_16:38847375-38854642/hic_scaffold_16:38847375-38854642	8,7,6,5,4,3,2	hic_scaffold_16:38851566-38852074|hic_scaffold_16:38853768-38854349
hic_scaffold_3:1765865-1766131	1765866-1766131,	-	1	266	0	circRNA	hic_scaffold_3:1731154-1766947/PH02Gene37395	2	hic_scaffold_3:1755506-1765865|hic_scaffold_3:1766131-1766861
hic_scaffold_9:37518542-37519046	37518543-37518680,37518813-37519046,	-	2	138234	270	circRNA	hic_scaffold_9:37508582-37525172/PH02Gene16722	5,4	hic_scaffold_9:37514653-37518542|hic_scaffold_9:37519046-37519172
hic_scaffold_4:6397804-6398143	6397805-6398143,	-	1	339	0	circRNA	hic_scaffold_4:6397167-6404689/PH02Gene18175	3	hic_scaffold_4:6397667-6397804|hic_scaffold_4:6398143-6398446
hic_scaffold_7:19678815-19678981		+	1	166	0	ciRNA	hic_scaffold_7:19677950-19688121/PH02Gene16096	2	hic_scaffold_7:19678815-19679557
hic_scaffold_14:61183205-61184681	61183206-61183329,61183406-61183524,61184208-61184412,61184510-61184681,	+	4	124119205172	0,200,1002,1304	circRNA	hic_scaffold_14:61133371-61189213/PH02Gene12824	36,37,38,39	hic_scaffold_14:61174705-61183205|hic_scaffold_14:61184681-61185948
hic_scaffold_20:52711950-52712226		-	1	276	0	ciRNA	hic_scaffold_20:52709347-52715573/PH02Gene47405	9	hic_scaffold_20:52711932-52712226
hic_scaffold_23:37753763-37754306		+	1	543	0	ciRNA	hic_scaffold_23:37729819-37755345/PH02Gene05235	31	hic_scaffold_23:37753763-37754348
hic_scaffold_9:30433494-30433983		-	1	489	0	ciRNA	hic_scaffold_9:30417858-30435544/PH02Gene14048	4	hic_scaffold_9:30433453-30433983
hic_scaffold_16:30854025-30856154	30854026-30854084,30854190-30854280,30854863-30854907,30855380-30855454,30855579-30855888,30856064-30856154,	-	6	59,91,45,75,310,91	0,164,837,1354,1553,2038	circRNA	hic_scaffold_16:30847372-30857356/PH02Gene00742	7,6,5,4,3,2	hic_scaffold_16:30853354-30854025|hic_scaffold_16:30856154-30857226
hic_scaffold_5:6692968-6694169	6692969-6693106,6693199-6693376,6694031-6694169,	-	3	138178139	0,230,1062	circRNA	hic_scaffold_5:6681183-6698884/PH02Gene36355	6,5,4	hic_scaffold_5:6681654-6692968|hic_scaffold_5:6694169-6694535
hic_scaffold_12:29083862-29085330	29083863-29083985,29084112-29084264,29085046-29085330,	+	3	123153285	0,249,1183	circRNA	hic_scaffold_12:29070171-29101780/PH02Gene25583	7,8,9	hic_scaffold_12:29075323-29083862|hic_scaffold_12:29085330-29094520
hic_scaffold_10:18745457-18745755		-	1	298	0	ciRNA	hic_scaffold_10:18736411-18749911/PH02Gene13120	10	hic_scaffold_10:18745428-18745755
hic_scaffold_14:74040895-74041063		-	1	168	0	ciRNA	hic_scaffold_14:74038480-74046210/PH02Gene27849	13	hic_scaffold_14:74040872-74041063
hic_scaffold_15:37349577-37350937	37349578-37349763,37350284-37350326,37350424-37350531,37350825-37350937,	-	4	186,43,108,113	0,706,846,1247	circRNA	hic_scaffold_15:37348244-37354446/PH02Gene45048	5,4,3,2	hic_scaffold_15:37349195-37349577|hic_scaffold_15:37350937-37353855
hic_scaffold_14:33974203-33977902	33974204-33974350,33974452-33974519,33974632-33974734,33975220-33975291,33975382-33975445,33975554-33975619,33975755-33975802,33975898-33975960,33976047-33976103,33976180-33976338,33976416-33976484,33976567-33976658,33977155-33977233,33977740-33977902,	+	14	147,68,103,72,64,66,48,63,57,159,69,92,79,163	0,248,428,1016,1178,1350,1551,1694,1843,1976,2212,2363,2951,3536	circRNA	hic_scaffold_14:33973011-33982599/hic_scaffold_14:33973011-33982599	2,3,4,5,6,7,8,9,10,11,12,13,14,15	hic_scaffold_14:33973178-33974203|hic_scaffold_14:33977902-33979993
hic_scaffold_8:23763604-23764290	23763605-23763751,23763862-23764017,23764120-23764290,	-	3	147156171	257515	circRNA	hic_scaffold_8:23760349-23767538/PH02Gene07315	7,6,5	hic_scaffold_8:23763449-23763604|hic_scaffold_8:23764290-23764476
hic_scaffold_17:755293-755818		+	1	525	0	ciRNA	hic_scaffold_17:752515-759581/PH02Gene16304	10	hic_scaffold_17:755293-755841
hic_scaffold_13:85079708-85081435	85079709-85080313,85080654-85080929,85081268-85081435,	+	3	605276168	0,945,1559	circRNA	hic_scaffold_13:85072750-85091888/PH02Gene32579	4,5,6	hic_scaffold_13:85074763-85079708|hic_scaffold_13:85081435-85089321
hic_scaffold_15:94031383-94032080	94031384-94031565,94031912-94032080,	-	2	182169	528	circRNA	hic_scaffold_15:94028709-94033094/PH02Gene15176	5,4	hic_scaffold_15:94030982-94031383|hic_scaffold_15:94032080-94032527
hic_scaffold_13:94243315-94243717	94243316-94243717,	+	1	402	0	circRNA	hic_scaffold_13:94242635-94250891/PH02Gene34498	2	hic_scaffold_13:94242864-94243315|hic_scaffold_13:94243717-94244829
hic_scaffold_13:66887799-66888294		+	1	495	0	ciRNA	hic_scaffold_13:66887486-66890688/PH02Gene15384	1	hic_scaffold_13:66887799-66888321
hic_scaffold_16:114592820-114601888	114592821-114593022,114593122-114593312,114593704-114593804,114595753-114595828,114599969-114600100,114600174-114600255,114600477-114600549,114600682-114600850,114600975-114601105,114601186-114601274,114601483-114601571,114601676-114601888,	+	12	202,191,101,76,132,82,73,169,131,89,89,213	0,301,883,2932,7148,7353,7656,7861,8154,8365,8662,8855	circRNA	hic_scaffold_16:114583082-114618832/PH02Gene15545	5,6,7,8,9,10,11,12,13,14,15,16	hic_scaffold_16:114586850-114592820|hic_scaffold_16:114601888-114615947
hic_scaffold_3:52412355-52416771	52412356-52412476,52413686-52413792,52416595-52416771,	-	3	121107177	0,1330,4239	circRNA	hic_scaffold_3:52394317-52422074/PH02Gene14391	6,5,4	hic_scaffold_3:52402570-52412355|hic_scaffold_3:52416771-52419895
hic_scaffold_16:55478938-55479438		+	1	500	0	ciRNA	hic_scaffold_16:55476214-55479810/PH02Gene20939	2	hic_scaffold_16:55478938-55479465
hic_scaffold_16:114023445-114023851		+	1	406	0	ciRNA	hic_scaffold_16:114021341-114028270/PH02Gene27378	5	hic_scaffold_16:114023445-114023877
hic_scaffold_8:64991083-64992848	64991084-64991335,64991515-64991706,64992736-64992848,	-	3	252192113	0,431,1652	circRNA	hic_scaffold_8:64955303-64994280/hic_scaffold_8:64955303-64994280	4,3,2	hic_scaffold_8:64989334-64991083|hic_scaffold_8:64992848-64993788
hic_scaffold_10:3954923-3955136		-	1	213	0	ciRNA	hic_scaffold_10:3953520-3955454/PH02Gene02440	1	hic_scaffold_10:3954897-3955136
hic_scaffold_8:1752-8612	1753-1919,2509-2604,2888-3067,3365-3592,4571-4714,4886-5074,5209-5328,5410-8612,	+	8	167,96,180,228,144,189,120,3203	0,756,1135,1612,2818,3133,3456,3657	circRNA	hic_scaffold_8:79-24773/hic_scaffold_8:79-24773	3,4,5,6,7,8,9,10	hic_scaffold_8:1660-1752|hic_scaffold_8:8612-23539
hic_scaffold_23:35198343-35198862	35198344-35198862,	-	1	519	0	circRNA	hic_scaffold_23:35194922-35199943/PH02Gene40701	2	hic_scaffold_23:35198153-35198343|hic_scaffold_23:35198862-35199251
hic_scaffold_9:1622350-1622684		-	1	334	0	ciRNA	hic_scaffold_9:1621681-1625916/hic_scaffold_9:1621681-1625916	6	hic_scaffold_9:1622336-1622684
hic_scaffold_16:508535-520679	508536-508669,518603-518686,518887-518922,519047-519127,519228-519268,519695-519764,519844-519951,520620-520679,	-	8	134,84,36,81,41,70,108,60	0,10067,10351,10511,10692,11159,11308,12084	circRNA	hic_scaffold_16:506039-522294/PH02Gene38643	12,11,10,9,8,7,6,5	hic_scaffold_16:507342-508535|hic_scaffold_16:520679-520773
hic_scaffold_6:13358879-13363190	13358880-13359011,13359091-13359238,13359394-13359680,13359779-13359926,13360506-13360681,13360831-13360867,13360971-13361024,13361475-13361597,13362188-13362699,13362770-13362931,13363003-13363190,	+	11	132,148,287,148,176,37,54,123,512,162,188	0,211,514,899,1626,1951,2091,2595,3308,3890,4123	circRNA	hic_scaffold_6:13346875-13364576/hic_scaffold_6:13346875-13364576	19,20,21,22,23,24,25,26,27,28,29	hic_scaffold_6:13358576-13358879|hic_scaffold_6:13363190-13363321
hic_scaffold_3:6009976-6010161		+	1	185	0	ciRNA	hic_scaffold_3:6007704-6041954/hic_scaffold_3:6007704-6041954	4	hic_scaffold_3:6009976-6041060
hic_scaffold_8:51199545-51199718		-	1	173	0	ciRNA	hic_scaffold_8:51188512-51200110/PH02Gene09206	1	hic_scaffold_8:51198389-51199718
hic_scaffold_3:100157165-100157592	100157166-100157250,100157344-100157383,100157467-100157592,	-	3	85,40,126	178301	circRNA	hic_scaffold_3:100156427-100158662/PH02Gene19946	4,3,2	hic_scaffold_3:100156794-100157165|hic_scaffold_3:100157592-100158444
hic_scaffold_24:21553234-21553578		+	1	344	0	ciRNA	hic_scaffold_24:21551078-21554205/PH02Gene44833	4	hic_scaffold_24:21553234-21553599
hic_scaffold_9:64558635-64560046	64558636-64559802,64559896-64560046,	+	2	1167151	0,1260	circRNA	hic_scaffold_9:64553555-64560723/hic_scaffold_9:64553555-64560723	2,3	hic_scaffold_9:64554045-64558635|hic_scaffold_9:64560046-64560596
hic_scaffold_13:124852385-124852882	124852386-124852463,124852561-124852665,124852780-124852882,	-	3	78105103	175394	circRNA	hic_scaffold_13:124829601-124853368/PH02Gene20716	4,3,2	hic_scaffold_13:124838838-124852385|hic_scaffold_13:124852882-124853069
hic_scaffold_23:13476227-13476655		+	1	428	0	ciRNA	hic_scaffold_23:13474025-13477695/PH02Gene02279	3	hic_scaffold_23:13476227-13476682
hic_scaffold_13:128228302-128229712		-	1	1410	0	ciRNA	hic_scaffold_13:128228059-128229737/hic_scaffold_13:128228059-128229737	1	hic_scaffold_13:128228278-128229712
hic_scaffold_13:62920954-62921087		+	1	133	0	ciRNA	hic_scaffold_13:62917945-62932783/PH02Gene31549	5	hic_scaffold_13:62920954-62921112
hic_scaffold_3:57696205-57696384		+	1	179	0	ciRNA	hic_scaffold_3:57694919-57699749/hic_scaffold_3:57694919-57699749	1	hic_scaffold_3:57696205-57696483
hic_scaffold_12:42107370-42107531		+	1	161	0	ciRNA	hic_scaffold_12:42107301-42115659/PH02Gene35232	1	hic_scaffold_12:42107370-42107581
hic_scaffold_13:84057591-84059522	84057592-84058729,84058884-84059162,84059255-84059522,	-	3	1138279268	0,1292,1663	circRNA	hic_scaffold_13:84054486-84071934/hic_scaffold_13:84054486-84071934	6,5,4	hic_scaffold_13:84055046-84057591|hic_scaffold_13:84059522-84070463
hic_scaffold_10:23983759-23984234		-	1	475	0	ciRNA	hic_scaffold_10:23970824-23986410/PH02Gene28249	3	hic_scaffold_10:23983730-23984234
hic_scaffold_14:52170807-52171417		+	1	610	0	ciRNA	hic_scaffold_14:52170172-52175462/PH02Gene16966	1	hic_scaffold_14:52170807-52171460
hic_scaffold_6:22682630-22686991	22682631-22682716,22683889-22684692,22685729-22685777,22686557-22686706,22686896-22686991,	+	5	86,804,49,150,96	0,1258,3098,3926,4265	circRNA	hic_scaffold_6:22681660-22702518/PH02Gene25843	2,3,4,5,6	hic_scaffold_6:22682290-22682630|hic_scaffold_6:22686991-22697080
hic_scaffold_10:1874940-1876012		-	1	1072	0	ciRNA	hic_scaffold_10:1872550-1883184/PH02Gene25094	17	hic_scaffold_10:1874922-1876012
hic_scaffold_19:23378036-23378424		+	1	388	0	ciRNA	hic_scaffold_19:23377801-23382843/PH02Gene33193	1	hic_scaffold_19:23378036-23378449
hic_scaffold_20:6847001-6852075	6847002-6847148,6847222-6847374,6847531-6847966,6848567-6848744,6848998-6849189,6851951-6852075,	+	6	1.47153e+17	0,220,529,1565,1996,4949	circRNA	hic_scaffold_20:6845274-6860517/hic_scaffold_20:6845274-6860517	2,3,4,5,6,7	hic_scaffold_20:6845671-6847001|hic_scaffold_20:6852075-6855838
hic_scaffold_16:37439152-37442311	37439153-37439244,37439393-37439574,37439667-37439755,37441516-37441590,37441699-37441809,37442177-37442311,	+	6	92,182,89,75,111,135	0,240,514,2363,2546,3024	circRNA	hic_scaffold_16:37437074-37444099/PH02Gene30853	5,6,7,8,9,10	hic_scaffold_16:37438480-37439152|hic_scaffold_16:37442311-37442479
hic_scaffold_20:47117380-47117701		-	1	321	0	ciRNA	hic_scaffold_20:47116621-47121685/PH02Gene43972	11	hic_scaffold_20:47117356-47117701
hic_scaffold_3:57696545-57696708		-	1	163	0	ciRNA	hic_scaffold_3:57695921-57699753/hic_scaffold_3:57695921-57699753	2	hic_scaffold_3:57696414-57696708
hic_scaffold_15:89062203-89062400		+	1	197	0	ciRNA	hic_scaffold_15:89058161-89063661/PH02Gene14100	7	hic_scaffold_15:89062203-89062428
hic_scaffold_3:76622654-76623083		-	1	429	0	ciRNA	hic_scaffold_3:76618222-76624139/PH02Gene44949	2	hic_scaffold_3:76622625-76623083
hic_scaffold_18:14882676-14884167	14882677-14882804,14882893-14883883,14884095-14884167,	-	3	128,991,73	0,216,1418	circRNA	hic_scaffold_18:14878793-14884839/hic_scaffold_18:14878793-14884839	4,3,2	hic_scaffold_18:14880047-14882676|hic_scaffold_18:14884167-14884527
hic_scaffold_24:39713299-39714168		+	1	869	0	ciRNA	hic_scaffold_24:39712869-39718790/PH02Gene02174	1	hic_scaffold_24:39713299-39714204
hic_scaffold_5:23143200-23143848		-	1	648	0	ciRNA	hic_scaffold_5:23141323-23143912/hic_scaffold_5:23141323-23143912	1	hic_scaffold_5:23143174-23143848
hic_scaffold_12:2800452-2800756		+	1	304	0	ciRNA	hic_scaffold_12:2798379-2803270/PH02Gene40177	8	hic_scaffold_12:2800452-2800778
hic_scaffold_12:40615990-40616262	40615991-40616262,	+	1	272	0	circRNA	hic_scaffold_12:40611520-40618849/PH02Gene12344	8	hic_scaffold_12:40615698-40615990|hic_scaffold_12:40616262-40618225
hic_scaffold_15:43582755-43582939		-	1	184	0	ciRNA	hic_scaffold_15:43578936-43583410/PH02Gene36207	1	hic_scaffold_15:43582730-43582939
hic_scaffold_8:64967191-64984295	64967192-64967398,64975143-64975599,64976861-64977197,64977456-64977693,64977899-64978101,64983272-64984295,	-	6	207,457,337,238,203,1024	0,7951,9669,10264,10707,16080	circRNA	hic_scaffold_8:64951129-64994288/hic_scaffold_8:64951129-64994288	13,12,11,10,9,8	hic_scaffold_8:64957531-64967191|hic_scaffold_8:64984295-64988746
hic_scaffold_14:97468760-97469635	97468761-97469635,	+	1	875	0	circRNA	hic_scaffold_14:97468226-97470874/PH02Gene29629	2	hic_scaffold_14:97468532-97468760|hic_scaffold_14:97469635-97470086
hic_scaffold_6:65991020-65991769	65991021-65991183,65991706-65991769,	+	2	163,64	685	circRNA	hic_scaffold_6:65990491-65996365/PH02Gene44652	2,3	hic_scaffold_6:65990572-65991020|hic_scaffold_6:65991769-65992598
hic_scaffold_16:32101619-32101813		+	1	194	0	ciRNA	hic_scaffold_16:32099575-32105222/PH02Gene00787	6	hic_scaffold_16:32101619-32101843
hic_scaffold_22:5551403-5551916		-	1	513	0	ciRNA	hic_scaffold_22:5550486-5556228/PH02Gene43391	2	hic_scaffold_22:5551376-5551916
hic_scaffold_8:67825480-67827415	67825481-67825878,67825962-67826200,67826890-67827415,	+	3	398239526	0,481,1409	circRNA	hic_scaffold_8:67824163-67831308/PH02Gene35826	3,4,5	hic_scaffold_8:67825408-67825480|hic_scaffold_8:67827415-67827619
hic_scaffold_21:84751042-84751431		+	1	389	0	ciRNA	hic_scaffold_21:84746409-84752037/PH02Gene18591	7	hic_scaffold_21:84751042-84751461
hic_scaffold_3:9751767-9755012	9751768-9751882,9751957-9752081,9752197-9752235,9752550-9752615,9752828-9752900,9752996-9753034,9753116-9753129,9753550-9753675,9754457-9754543,9754654-9754716,9754827-9754853,9754932-9755012,	-	12	115,125,39,66,73,39,14,126,87,63,27,81	0,189,429,782,1060,1228,1348,1782,2689,2886,3059,3164	circRNA	hic_scaffold_3:9748865-9762201/PH02Gene19622	14,13,12,11,10,9,8,7,6,5,4,3	hic_scaffold_3:9748933-9751767|hic_scaffold_3:9755012-9761935
hic_scaffold_6:36513133-36514960	36513134-36513185,36513262-36513365,36514698-36514755,36514880-36514960,	-	4	52,104,58,81	0,128,1564,1746	circRNA	hic_scaffold_6:36508913-36517601/PH02Gene13882	6,5,4,3	hic_scaffold_6:36511725-36513133|hic_scaffold_6:36514960-36516767
hic_scaffold_10:28737263-28742858	28737264-28737373,28738272-28738380,28738697-28738771,28742762-28742858,	-	4	110,109,75,97	0,1008,1433,5498	circRNA	hic_scaffold_10:28732695-28745766/PH02Gene22279	13,12,11,10	hic_scaffold_10:28737052-28737263|hic_scaffold_10:28742858-28743029
hic_scaffold_21:107949185-107959442	107949186-107949313,107959028-107959115,107959299-107959442,	-	3	128,88,144	0,9842,10113	circRNA	hic_scaffold_21:107941246-107959689/PH02Gene11038	4,3,2	hic_scaffold_21:107943519-107949185|hic_scaffold_21:107959442-107959686
hic_scaffold_2:10009796-10009987		+	1	191	0	ciRNA	hic_scaffold_2:10007188-10011139/PH02Gene41374	2	hic_scaffold_2:10009796-10010012
hic_scaffold_9:60054147-60054324		-	1	177	0	ciRNA	hic_scaffold_9:60052060-60056580/PH02Gene18420	6	hic_scaffold_9:60054105-60054324
hic_scaffold_12:46467751-46468729	46467752-46468077,46468156-46468453,46468541-46468729,	-	3	326298189	404789	circRNA	hic_scaffold_12:46466974-46471070/hic_scaffold_12:46466974-46471070	13,12,11	hic_scaffold_12:46467597-46467751|hic_scaffold_12:46468729-46468866
hic_scaffold_13:12878125-12878429		+	1	304	0	ciRNA	hic_scaffold_13:12878048-12879832/PH02Gene25460	1	hic_scaffold_13:12878125-12878459
hic_scaffold_17:3343179-3343434		-	1	255	0	ciRNA	hic_scaffold_17:3336059-3343627/PH02Gene05827	2	hic_scaffold_17:3343156-3343434
hic_scaffold_23:18590740-18591013		+	1	273	0	ciRNA	hic_scaffold_23:18588100-18591975/PH02Gene35175	8	hic_scaffold_23:18590740-18591037
hic_scaffold_9:53660095-53669958	53660096-53660313,53667254-53667365,53668450-53668538,53668616-53668684,53668774-53668903,53669350-53669508,53669595-53669958,	+	7	218,112,89,69,130,159,364	0,7158,8354,8520,8678,9254,9499	circRNA	hic_scaffold_9:53659171-53679266/PH02Gene08471	2,3,4,5,6,7,8	hic_scaffold_9:53659632-53660095|hic_scaffold_9:53669958-53670523
hic_scaffold_12:433962-434171		+	1	209	0	ciRNA	hic_scaffold_12:426146-443030/PH02Gene34371	7	hic_scaffold_12:433962-434191
hic_scaffold_10:4902051-4902484		-	1	433	0	ciRNA	hic_scaffold_10:4902007-4911425/PH02Gene40724	9	hic_scaffold_10:4902026-4902484
hic_scaffold_3:57696296-57696551		-	1	255	0	ciRNA	hic_scaffold_3:57694919-57699768/hic_scaffold_3:57694919-57699768	1	hic_scaffold_3:57695979-57696551
hic_scaffold_18:8256106-8256320		+	1	214	0	ciRNA	hic_scaffold_18:8251681-8256789/PH02Gene40823	7	hic_scaffold_18:8256106-8256343
hic_scaffold_13:103969644-103969879		+	1	235	0	ciRNA	hic_scaffold_13:103967677-103970939/PH02Gene46485	5	hic_scaffold_13:103969644-103969920
hic_scaffold_7:63752700-63753204	63752701-63753204,	-	1	504	0	circRNA	hic_scaffold_7:63745584-63756565/hic_scaffold_7:63745584-63756565	2	hic_scaffold_7:63751166-63752700|hic_scaffold_7:63753204-63756178
hic_scaffold_15:5449369-5449701		+	1	332	0	ciRNA	hic_scaffold_15:5449225-5453973/PH02Gene23946	1	hic_scaffold_15:5449369-5449744
hic_scaffold_10:4734053-4734367		-	1	314	0	ciRNA	hic_scaffold_10:4733150-4737503/PH02Gene47598	7	hic_scaffold_10:4734029-4734367
hic_scaffold_23:10159844-10160052		+	1	208	0	ciRNA	hic_scaffold_23:10153724-10172935/PH02Gene01813	18	hic_scaffold_23:10159844-10160303
hic_scaffold_3:74336712-74337019	74336713-74337019,	+	1	307	0	circRNA	hic_scaffold_3:74335149-74339758/PH02Gene40569	2	hic_scaffold_3:74335604-74336712|hic_scaffold_3:74337019-74337837
hic_scaffold_6:57528948-57531458	57528949-57529038,57531302-57531458,	+	2	90157	0,2353	circRNA	hic_scaffold_6:57520603-57561368/hic_scaffold_6:57520603-57561368	8,9	hic_scaffold_6:57526157-57528948|hic_scaffold_6:57531458-57536415
hic_scaffold_5:48962396-48965992	48962397-48962465,48962563-48962733,48962826-48962891,48964595-48964663,48964758-48964826,48965426-48965484,48965711-48965992,	+	7	69,171,66,69,69,59,282	0,166,429,2198,2361,3029,3314	circRNA	hic_scaffold_5:48957949-48969137/PH02Gene10377	6,7,8,9,10,11,12	hic_scaffold_5:48961080-48962396|hic_scaffold_5:48965992-48966679
hic_scaffold_3:103352821-103356042		-	1	3221	0	ciRNA	hic_scaffold_3:103351894-103356476/PH02Gene27919	1	hic_scaffold_3:103352795-103356042
hic_scaffold_7:58006973-58007198		+	1	225	0	ciRNA	hic_scaffold_7:58005070-58015519/PH02Gene29488	6	hic_scaffold_7:58006973-58007300
hic_scaffold_14:49143175-49143450		-	1	275	0	ciRNA	hic_scaffold_14:49142086-49154679/PH02Gene20009	3	hic_scaffold_14:49143148-49143450
hic_scaffold_10:35313709-35314352		+	1	643	0	ciRNA	hic_scaffold_10:35313147-35315616/PH02Gene44222	2	hic_scaffold_10:35313709-35314376
hic_scaffold_16:24008873-24009127		+	1	254	0	ciRNA	hic_scaffold_16:23994785-24019763/PH02Gene04472	18	hic_scaffold_16:24008873-24009143
hic_scaffold_16:16247697-16247943		+	1	246	0	ciRNA	hic_scaffold_16:16244028-16248391/PH02Gene15474	9	hic_scaffold_16:16247697-16247960
hic_scaffold_12:2936353-2937360	2936354-2936534,2937154-2937360,	-	2	181207	800	circRNA	hic_scaffold_12:2931607-2938232/PH02Gene23581	3,2	hic_scaffold_12:2933602-2936353|hic_scaffold_12:2937360-2937856
hic_scaffold_17:38555715-38556242	38555716-38556242,	-	1	527	0	circRNA	hic_scaffold_17:38550446-38563007/hic_scaffold_17:38550446-38563007	3	hic_scaffold_17:38551522-38555715|hic_scaffold_17:38556242-38557140
hic_scaffold_15:55987468-55987684		+	1	216	0	ciRNA	hic_scaffold_15:55986683-55990517/PH02Gene27026	3	hic_scaffold_15:55987468-55987715
hic_scaffold_16:96246897-96249651	96246898-96247130,96247199-96247261,96247339-96247395,96249530-96249651,	+	4	233,63,57,122	0,301,441,2632	circRNA	hic_scaffold_16:96240529-96256859/PH02Gene13187	4,5,6,7	hic_scaffold_16:96241851-96246897|hic_scaffold_16:96249651-96255115
hic_scaffold_10:9815401-9818653		-	1	3252	0	ciRNA	hic_scaffold_10:9813100-9820131/PH02Gene17898	5	hic_scaffold_10:9815367-9818653
hic_scaffold_6:825839-826169	825840-826169,	-	1	330	0	circRNA	hic_scaffold_6:823186-828429/PH02Gene28459	2	hic_scaffold_6:825053-825839|hic_scaffold_6:826169-827382
hic_scaffold_8:78549847-78551745	78549848-78550026,78551369-78551452,78551575-78551745,	+	3	179,84,171	0,1521,1727	circRNA	hic_scaffold_8:78548278-78552429/PH02Gene37287	2,3,4	hic_scaffold_8:78548906-78549847|hic_scaffold_8:78551745-78552019
hic_scaffold_24:62398304-62398990		-	1	686	0	ciRNA	hic_scaffold_24:62395643-62436195/PH02Gene32763	29	hic_scaffold_24:62398278-62398990
hic_scaffold_19:17136994-17140158	17136995-17137060,17137868-17138007,17138095-17138152,17138240-17138276,17138397-17138840,17139462-17139544,17139628-17139664,17139749-17139817,17139896-17139987,17140074-17140158,	-	10	66,140,58,37,444,83,37,69,92,85	0,873,1100,1245,1402,2467,2633,2754,2901,3079	circRNA	hic_scaffold_19:17128182-17156503/PH02Gene36320	15,14,13,12,11,10,9,8,7,6	hic_scaffold_19:17132162-17136994|hic_scaffold_19:17140158-17149911
hic_scaffold_13:107370647-107372125	107370648-107370743,107370958-107371050,107371187-107371345,107371426-107371632,107371750-107372125,	-	5	96,93,159,207,376	0,310,539,778,1102	circRNA	hic_scaffold_13:107360816-107372846/PH02Gene29853	6,5,4,3,2	hic_scaffold_13:107370130-107370647|hic_scaffold_13:107372125-107372294
hic_scaffold_4:25937630-25937933		+	1	303	0	ciRNA	hic_scaffold_4:25921321-25940095/PH02Gene37570	10	hic_scaffold_4:25937630-25937949
hic_scaffold_24:4242675-4245874	4242676-4242780,4242895-4242945,4243067-4243132,4243380-4243540,4243751-4243847,4244625-4244672,4245446-4245629,4245718-4245874,	-	8	105,51,66,161,97,48,184,157	0,219,391,704,1075,1949,2770,3042	circRNA	hic_scaffold_24:4240184-4247147/PH02Gene43451	9,8,7,6,5,4,3,2	hic_scaffold_24:4240433-4242675|hic_scaffold_24:4245874-4246925
hic_scaffold_18:21583500-21584721	21583501-21583992,21584099-21584721,	-	2	492623	598	circRNA	hic_scaffold_18:21562672-21591864/hic_scaffold_18:21562672-21591864	8,7	hic_scaffold_18:21562847-21583500|hic_scaffold_18:21584721-21586116
hic_scaffold_21:28926209-28927879	28926210-28926569,28927400-28927546,28927816-28927879,	+	3	360,147,64	0,1190,1606	circRNA	hic_scaffold_21:28918907-28940790/PH02Gene26383	3,4,5	hic_scaffold_21:28919263-28926209|hic_scaffold_21:28927879-28927978
hic_scaffold_14:22264341-22266955	22264342-22264470,22265546-22265628,22265803-22266387,22266706-22266766,22266869-22266955,	+	5	129,83,585,61,87	0,1204,1461,2364,2527	circRNA	hic_scaffold_14:22259957-22270684/hic_scaffold_14:22259957-22270684	3,4,5,6,7	hic_scaffold_14:22260491-22264341|hic_scaffold_14:22266955-22269958
hic_scaffold_21:57076105-57089670	57076106-57076242,57076352-57076564,57076655-57076744,57082639-57082755,57083078-57083347,57083438-57083594,57083991-57084068,57089570-57089670,	+	8	137,213,90,117,270,157,78,101	0,246,549,6533,6972,7332,7885,13464	circRNA	hic_scaffold_21:57068765-57103692/hic_scaffold_21:57068765-57103692	2,3,4,5,6,7,8,9	hic_scaffold_21:57069378-57076105|hic_scaffold_21:57089670-57091628
hic_scaffold_3:93622289-93625219	93622290-93622397,93622615-93622704,93622806-93622881,93623651-93623747,93623834-93623903,93624020-93624196,93625097-93625219,	+	7	108,90,76,97,70,177,123	0,325,516,1361,1544,1730,2807	circRNA	hic_scaffold_3:93613634-93629889/PH02Gene06458	12,13,14,15,16,17,18	hic_scaffold_3:93618449-93622289|hic_scaffold_3:93625219-93628333
hic_scaffold_13:82265917-82267390	82265918-82265971,82266063-82266125,82266224-82267159,82267263-82267390,	+	4	54,63,936,128	0,145,306,1345	circRNA	hic_scaffold_13:82249571-82276113/PH02Gene37903	9,10,11,12	hic_scaffold_13:82263765-82265917|hic_scaffold_13:82267390-82274308
hic_scaffold_7:35253389-35253702	35253390-35253702,	-	1	313	0	circRNA	hic_scaffold_7:35251554-35254436/PH02Gene28974	2	hic_scaffold_7:35252984-35253389|hic_scaffold_7:35253702-35254162
hic_scaffold_13:102064207-102077898	102064208-102064356,102064642-102064785,102064872-102064979,102070092-102070196,102070949-102071056,102071190-102071300,102074995-102075167,102075772-102075966,102076246-102076489,102076772-102076879,102077840-102077898,	+	11	149,144,108,105,108,111,173,195,244,108,59	0,434,664,5884,6741,6982,10787,11564,12038,12564,13632	circRNA	hic_scaffold_13:102021315-102088661/PH02Gene11246	19,20,21,22,23,24,25,26,27,28,29	hic_scaffold_13:102057067-102064207|hic_scaffold_13:102077898-102084785
hic_scaffold_23:65859588-65859801		-	1	213	0	ciRNA	hic_scaffold_23:65854116-65868721/PH02Gene41737	23	hic_scaffold_23:65859565-65859801
hic_scaffold_17:78658450-78662304	78658451-78658543,78658683-78658757,78660503-78660741,78660850-78661041,78661733-78661936,78662015-78662304,	-	6	93,75,239,192,204,290	0,232,2052,2399,3282,3564	circRNA	hic_scaffold_17:78628478-78673706/PH02Gene31608	7,6,5,4,3,2	hic_scaffold_17:78650591-78658450|hic_scaffold_17:78662304-78673527
hic_scaffold_11:17544356-17545094		-	1	738	0	ciRNA	hic_scaffold_11:17539739-17549817/PH02Gene22635	6	hic_scaffold_11:17544338-17545094
hic_scaffold_21:12871877-12872032		+	1	155	0	ciRNA	hic_scaffold_21:12865806-12873227/PH02Gene17777	5	hic_scaffold_21:12871877-12872049
hic_scaffold_15:64334925-64336409	64334926-64335006,64335125-64335274,64335493-64335756,64336305-64336409,	+	4	81150264105	0,199,567,1379	circRNA	hic_scaffold_15:64328642-64338436/PH02Gene19790	10,11,12,13	hic_scaffold_15:64333555-64334925|hic_scaffold_15:64336409-64338002
hic_scaffold_5:26313582-26314419	26313583-26313699,26313797-26313871,26313967-26314023,26314128-26314232,26314333-26314419,	+	5	117,75,57,105,87	214384545750	circRNA	hic_scaffold_5:26309308-26321675/PH02Gene48411	11,12,13,14,15	hic_scaffold_5:26313493-26313582|hic_scaffold_5:26314419-26314654
hic_scaffold_17:3104627-3105494		-	1	867	0	ciRNA	hic_scaffold_17:3103018-3108000/PH02Gene05841	2	hic_scaffold_17:3104598-3105494
hic_scaffold_14:73417876-73419084	73417877-73417969,73418094-73418411,73418494-73418613,73418713-73418826,73418905-73419084,	-	5	93318120114180	0,217,617,836,1028	circRNA	hic_scaffold_14:73409504-73427717/PH02Gene22319	14,13,12,11,10	hic_scaffold_14:73413985-73417876|hic_scaffold_14:73419084-73424071
hic_scaffold_23:25370902-25371481	25370903-25371043,25371153-25371290,25371374-25371481,	-	3	141138108	250471	circRNA	hic_scaffold_23:25368971-25375179/PH02Gene44620	7,6,5	hic_scaffold_23:25370542-25370902|hic_scaffold_23:25371481-25372109
hic_scaffold_23:1171616-1171882		-	1	266	0	ciRNA	hic_scaffold_23:1170589-1190800/PH02Gene23672	10	hic_scaffold_23:1171578-1171882
hic_scaffold_3:53547437-53548084		-	1	647	0	ciRNA	hic_scaffold_3:53542968-53553024/PH02Gene06236	2	hic_scaffold_3:53547406-53548084
hic_scaffold_4:6741477-6741780		-	1	303	0	ciRNA	hic_scaffold_4:6740109-6748854/PH02Gene18196	9	hic_scaffold_4:6741456-6741780
hic_scaffold_24:70798788-70799023		-	1	235	0	ciRNA	hic_scaffold_24:70796937-70801606/PH02Gene00274	4	hic_scaffold_24:70798767-70799023
hic_scaffold_7:28463028-28463289		+	1	261	0	ciRNA	hic_scaffold_7:28459663-28465970/PH02Gene24797	12	hic_scaffold_7:28463028-28463320
hic_scaffold_17:416788-417025		+	1	237	0	ciRNA	hic_scaffold_17:415849-419260/PH02Gene16321	3	hic_scaffold_17:416788-417047
hic_scaffold_23:51393960-51408433	51393961-51394096,51394173-51394260,51395054-51395206,51395532-51395694,51395782-51395966,51396043-51396216,51407806-51407951,51408056-51408179,51408253-51408433,	+	9	136,88,153,163,185,174,146,124,181	0,212,1093,1571,1821,2082,13845,14095,14292	circRNA	hic_scaffold_23:51391063-51422531/PH02Gene27752	2,3,4,5,6,7,8,9,10	hic_scaffold_23:51391298-51393960|hic_scaffold_23:51408433-51412139
hic_scaffold_8:64845119-64854191	64845120-64845279,64845473-64845558,64845707-64846149,64846629-64846766,64846856-64846959,64847423-64847486,64847784-64847872,64852905-64853046,64853497-64853560,64853645-64853712,64854069-64854191,	+	11	160,86,443,138,104,64,89,142,64,68,123	0,353,587,1509,1736,2303,2664,7785,8377,8525,8949	circRNA	hic_scaffold_8:64836743-64856443/hic_scaffold_8:64836743-64856443	10,11,12,13,14,15,16,17,18,19,20	hic_scaffold_8:64843736-64845119|hic_scaffold_8:64854191-64855080
hic_scaffold_11:43804623-43804900		-	1	277	0	ciRNA	hic_scaffold_11:43803438-43808801/PH02Gene11822	6	hic_scaffold_11:43804600-43804900
hic_scaffold_21:88465921-88466370		+	1	449	0	ciRNA	hic_scaffold_21:88462929-88468740/PH02Gene03463	6	hic_scaffold_21:88465921-88466421
hic_scaffold_13:128229525-128229745		-	1	220	0	ciRNA	hic_scaffold_13:128228059-128229828/hic_scaffold_13:128228059-128229828	1	hic_scaffold_13:128228278-128229745
hic_scaffold_7:4844478-4845082		+	1	604	0	ciRNA	hic_scaffold_7:4842297-4846274/PH02Gene43797	3	hic_scaffold_7:4844478-4845110
hic_scaffold_3:6010013-6010175		+	1	162	0	ciRNA	hic_scaffold_3:6007704-6041964/hic_scaffold_3:6007704-6041964	4	hic_scaffold_3:6010013-6041060
hic_scaffold_8:844771-845050		-	1	279	0	ciRNA	hic_scaffold_8:842829-849624/PH02Gene31809	7	hic_scaffold_8:844742-845050
hic_scaffold_13:127904383-127906884		+	1	2501	0	ciRNA	hic_scaffold_13:127900888-127910252/hic_scaffold_13:127900888-127910252	2	hic_scaffold_13:127904383-127906921
hic_scaffold_20:43037288-43038156		+	1	868	0	ciRNA	hic_scaffold_20:43035518-43042197/PH02Gene34552	4	hic_scaffold_20:43037288-43038181
hic_scaffold_7:16715675-16716189	16715676-16715896,16716011-16716189,	-	2	221179	335	circRNA	hic_scaffold_7:16713194-16716788/PH02Gene14786	3,2	hic_scaffold_7:16715245-16715675|hic_scaffold_7:16716189-16716339
hic_scaffold_8:10181490-10183360	10181491-10181616,10181712-10182023,10182112-10182250,10183033-10183136,10183218-10183360,	-	5	126312139104143	0,221,621,1542,1727	circRNA	hic_scaffold_8:10149284-10192560/hic_scaffold_8:10149284-10192560	16,15,14,13,12	hic_scaffold_8:10178378-10181490|hic_scaffold_8:10183360-10185706
hic_scaffold_8:36802976-36808466	36802977-36803236,36803318-36803451,36804647-36804901,36806387-36806511,36806640-36806684,36806784-36806865,36806957-36807025,36807099-36807269,36807343-36807408,36807971-36808296,36808390-36808466,	+	11	260,134,255,125,45,82,69,171,66,326,77	0,341,1670,3410,3663,3807,3980,4122,4366,4994,5413	circRNA	hic_scaffold_8:36802038-36812785/hic_scaffold_8:36802038-36812785	2,3,4,5,6,7,8,9,10,11,12	hic_scaffold_8:36802298-36802976|hic_scaffold_8:36808466-36809430
hic_scaffold_17:90213566-90214752	90213567-90213704,90213805-90213883,90213978-90214036,90214531-90214752,	-	4	138,79,59,222	238411964	circRNA	hic_scaffold_17:90209907-90217390/PH02Gene04813	10,9,8,7	hic_scaffold_17:90212249-90213566|hic_scaffold_17:90214752-90215357
hic_scaffold_16:113749400-113749948		+	1	548	0	ciRNA	hic_scaffold_16:113748729-113752817/PH02Gene29101	3	hic_scaffold_16:113749400-113749980
hic_scaffold_16:69739777-69739984		-	1	207	0	ciRNA	hic_scaffold_16:69739305-69750150/PH02Gene25343	15	hic_scaffold_16:69739751-69739984
hic_scaffold_13:47352611-47353182		+	1	571	0	ciRNA	hic_scaffold_13:47348179-47354223/PH02Gene08610	2	hic_scaffold_13:47352611-47353206
hic_scaffold_23:76346718-76359841	76346719-76346892,76346963-76347475,76347558-76347652,76348308-76348411,76348790-76348853,76348943-76349017,76349364-76349512,76353456-76353531,76359013-76359096,76359195-76359272,76359703-76359841,	+	11	174,513,95,104,64,75,149,76,84,78,139	0,244,839,1589,2071,2224,2645,6737,12294,12476,12984	circRNA	hic_scaffold_23:76345770-76371502/hic_scaffold_23:76345770-76371502	2,3,4,5,6,7,8,9,10,11,12	hic_scaffold_23:76346212-76346718|hic_scaffold_23:76359841-76362797
hic_scaffold_14:97122310-97122978	97122311-97122978,	-	1	668	0	circRNA	hic_scaffold_14:97117532-97131145/hic_scaffold_14:97117532-97131145	4	hic_scaffold_14:97119564-97122310|hic_scaffold_14:97122978-97129356
hic_scaffold_4:4482787-4483359	4482788-4482969,4483059-4483171,4483251-4483359,	-	3	182113109	271463	circRNA	hic_scaffold_4:4478308-4502416/PH02Gene25448	7,6,5	hic_scaffold_4:4481021-4482787|hic_scaffold_4:4483359-4483698
hic_scaffold_5:17254191-17258653	17254192-17254258,17254347-17254415,17254540-17254680,17254965-17255093,17258567-17258653,	+	5	67,69,141,129,87	0,155,348,773,4375	circRNA	hic_scaffold_5:17251121-17262741/PH02Gene40069	3,4,5,6,7	hic_scaffold_5:17251630-17254191|hic_scaffold_5:17258653-17261183
hic_scaffold_20:43199065-43199345	43199066-43199193,43199273-43199345,	-	2	128,73	207	circRNA	hic_scaffold_20:43198229-43208626/PH02Gene26835	14,13	hic_scaffold_20:43198997-43199065|hic_scaffold_20:43199345-43199427
hic_scaffold_22:11713921-11714308		-	1	387	0	ciRNA	hic_scaffold_22:11710623-11716966/PH02Gene21556	2	hic_scaffold_22:11713902-11714308
hic_scaffold_16:119755836-119756197		-	1	361	0	ciRNA	hic_scaffold_16:119754844-119758428/PH02Gene13241	4	hic_scaffold_16:119755810-119756197
hic_scaffold_7:45820785-45820973		-	1	188	0	ciRNA	hic_scaffold_7:45818623-45823231/PH02Gene01426	6	hic_scaffold_7:45820754-45820973
hic_scaffold_24:37202035-37202453		-	1	418	0	ciRNA	hic_scaffold_24:37201824-37205640/PH02Gene26521	3	hic_scaffold_24:37202007-37202453
hic_scaffold_11793:4124-5311	4125-4325,4511-4878,5014-5097,5186-5311,	-	4	201,368,84,126	0,386,889,1061	circRNA	hic_scaffold_11793:3732-8573/PH02Gene50863	11,10,9,8	hic_scaffold_11793:3841-4124|hic_scaffold_11793:5311-5554
hic_scaffold_17:36637080-36637245		+	1	165	0	ciRNA	hic_scaffold_17:36631767-36638663/PH02Gene48206	6	hic_scaffold_17:36637080-36637269
hic_scaffold_2:9366346-9368733	9366347-9368507,9368659-9368733,	+	2	2161,75	0,2312	circRNA	hic_scaffold_2:9361019-9388282/PH02Gene33698	2,3	hic_scaffold_2:9362260-9366346|hic_scaffold_2:9368733-9387307
hic_scaffold_24:64156796-64157248	64156797-64157248,	+	1	452	0	circRNA	hic_scaffold_24:64149117-64166182/hic_scaffold_24:64149117-64166182	5	hic_scaffold_24:64155221-64156796|hic_scaffold_24:64157248-64165897
hic_scaffold_12:10390285-10390468	10390286-10390468,	+	1	183	0	circRNA	hic_scaffold_12:10389446-10391493/PH02Gene32541	2	hic_scaffold_12:10389994-10390285|hic_scaffold_12:10390468-10390539
hic_scaffold_12:27263486-27270816	27263487-27263597,27264152-27264262,27270719-27270816,	-	3	111,111,98	0,665,7232	circRNA	hic_scaffold_12:27250017-27313232/PH02Gene22511	16,15,14	hic_scaffold_12:27263240-27263486|hic_scaffold_12:27270816-27271260
hic_scaffold_6:24889013-24890500	24889014-24889114,24889325-24889787,24890042-24890500,	-	3	101463459	0,311,1028	circRNA	hic_scaffold_6:24883516-24895524/hic_scaffold_6:24883516-24895524	5,4,3	hic_scaffold_6:24888818-24889013|hic_scaffold_6:24890500-24895058
hic_scaffold_3:10756052-10756898	10756053-10756132,10756541-10756660,10756736-10756898,	-	3	80120163	488683	circRNA	hic_scaffold_3:10748776-10760351/PH02Gene12656	9,8,7	hic_scaffold_3:10754819-10756052|hic_scaffold_3:10756898-10757338
hic_scaffold_14:37818744-37819138		+	1	394	0	ciRNA	hic_scaffold_14:37817870-37821300/PH02Gene13527	4	hic_scaffold_14:37818744-37820364
hic_scaffold_11:17410076-17410387		+	1	311	0	ciRNA	hic_scaffold_11:17409893-17420825/PH02Gene22632	1	hic_scaffold_11:17410076-17410423
hic_scaffold_14:46648367-46649192	46648368-46648991,46649088-46649192,	+	2	624105	720	circRNA	hic_scaffold_14:46614513-46652083/PH02Gene22935	15,16	hic_scaffold_14:46646565-46648367|hic_scaffold_14:46649192-46650081
hic_scaffold_6:20601013-20603292	20601014-20601112,20601220-20601300,20601491-20601786,20601897-20602236,20602348-20602411,20603068-20603292,	-	6	99,81,296,340,64,225	0,206,477,883,1334,2054	circRNA	hic_scaffold_6:20599037-20608909/PH02Gene05259	7,6,5,4,3,2	hic_scaffold_6:20600835-20601013|hic_scaffold_6:20603292-20608568
hic_scaffold_15:83818454-83819038	83818455-83818689,83818866-83819038,	-	2	235173	411	circRNA	hic_scaffold_15:83803017-83823327/PH02Gene09912	6,5	hic_scaffold_15:83808089-83818454|hic_scaffold_15:83819038-83819519
hic_scaffold_12:12918697-12918961		+	1	264	0	ciRNA	hic_scaffold_12:12911489-12922502/PH02Gene20122	4	hic_scaffold_12:12918697-12918987
hic_scaffold_21:26358344-26358934	26358345-26358431,26358533-26358934,	+	2	87402	188	circRNA	hic_scaffold_21:26357480-26362580/PH02Gene11923	2,3	hic_scaffold_21:26357975-26358344|hic_scaffold_21:26358934-26359791
hic_scaffold_16:37308749-37309167		-	1	418	0	ciRNA	hic_scaffold_16:37306092-37316021/PH02Gene30857	6	hic_scaffold_16:37308719-37309167
hic_scaffold_17:100428111-100428267		+	1	156	0	ciRNA	hic_scaffold_17:100425885-100430904/hic_scaffold_17:100425885-100430904	1	hic_scaffold_17:100428111-100428313
hic_scaffold_17:3533105-3533241		-	1	136	0	ciRNA	hic_scaffold_17:3530938-3547597/PH02Gene05818	10	hic_scaffold_17:3533077-3533241
hic_scaffold_16:40839045-40839268		-	1	223	0	ciRNA	hic_scaffold_16:40835732-40842895/PH02Gene05066	8	hic_scaffold_16:40839023-40839268
hic_scaffold_15:71236428-71236952		+	1	524	0	ciRNA	hic_scaffold_15:71235832-71242506/PH02Gene40056	1	hic_scaffold_15:71236428-71236977
hic_scaffold_21:1632825-1632985		+	1	160	0	ciRNA	hic_scaffold_21:1626438-1633603/PH02Gene08884	3	hic_scaffold_21:1632825-1633009
hic_scaffold_16:120763611-120763793	120763612-120763793,	+	1	182	0	circRNA	hic_scaffold_16:120762213-120768559/PH02Gene27589	2	hic_scaffold_16:120762497-120763611|hic_scaffold_16:120763793-120764104
hic_scaffold_21:61621626-61621934		-	1	308	0	ciRNA	hic_scaffold_21:61620561-61630839/PH02Gene50019	12	hic_scaffold_21:61621606-61621934
hic_scaffold_14:99995991-99996253	99995992-99996053,99996145-99996253,	-	2	62109	153	circRNA	hic_scaffold_14:99994952-99996347/PH02Gene39871	3,2	hic_scaffold_14:99995835-99995991|hic_scaffold_14:99996253-99996344
hic_scaffold_24:61862652-61862931		-	1	279	0	ciRNA	hic_scaffold_24:61860262-61863138/PH02Gene10159	1	hic_scaffold_24:61862630-61862931
hic_scaffold_3:94718920-94719308		+	1	388	0	ciRNA	hic_scaffold_3:94718784-94722821/PH02Gene06503	1	hic_scaffold_3:94718920-94719325
hic_scaffold_16:105867520-105867649		-	1	129	0	ciRNA	hic_scaffold_16:105866248-105872724/PH02Gene36125	5	hic_scaffold_16:105867491-105867649
hic_scaffold_4:5694110-5694959	5694111-5694372,5694779-5694959,	+	2	262181	668	circRNA	hic_scaffold_4:5692945-5696785/PH02Gene32504	2,3	hic_scaffold_4:5693325-5694110|hic_scaffold_4:5694959-5695174
hic_scaffold_4:14776219-14778973	14776220-14776322,14776414-14776509,14776590-14776779,14777263-14777363,14778869-14778973,	+	5	103,96,190,101,105	0,194,370,1043,2649	circRNA	hic_scaffold_4:14759723-14790716/PH02Gene38370	8,9,10,11,12	hic_scaffold_4:14775212-14776219|hic_scaffold_4:14778973-14779834
hic_scaffold_9:30037603-30037880	30037604-30037717,30037819-30037880,	-	2	114,62	215	circRNA	hic_scaffold_9:30031403-30060372/PH02Gene40977	11,10	hic_scaffold_9:30034578-30037603|hic_scaffold_9:30037880-30051015
hic_scaffold_3:57696610-57696795		-	1	185	0	ciRNA	hic_scaffold_3:57695944-57699753/hic_scaffold_3:57695944-57699753	1	hic_scaffold_3:57696608-57696795
hic_scaffold_1:21504833-21505747	21504834-21504911,21505023-21505111,21505202-21505310,21505480-21505548,21505637-21505747,	+	5	78,89,109,69,111	189368646803	circRNA	hic_scaffold_1:21489800-21516649/PH02Gene11290	17,18,19,20,21	hic_scaffold_1:21504240-21504833|hic_scaffold_1:21505747-21508231
hic_scaffold_15:94313182-94313351		+	1	169	0	ciRNA	hic_scaffold_15:94304973-94316705/PH02Gene11871	15	hic_scaffold_15:94313182-94313375
hic_scaffold_15:80000302-80002729	80000303-80000390,80000502-80000621,80001083-80001178,80001290-80001325,80001504-80001648,80002491-80002729,	-	6	88,120,96,36,145,239	0,199,780,987,1201,2188	circRNA	hic_scaffold_15:79994112-80004355/hic_scaffold_15:79994112-80004355	7,6,5,4,3,2	hic_scaffold_15:79994939-80000302|hic_scaffold_15:80002729-80003865
hic_scaffold_3:92083981-92087340	92083982-92084080,92084154-92084288,92084404-92084506,92085325-92085398,92085490-92085533,92085691-92085769,92085893-92086006,92086128-92086232,92086326-92086460,92086895-92086963,92087029-92087132,92087292-92087340,	-	12	99,135,103,74,44,79,114,105,135,69,104,49	0,172,422,1343,1508,1709,1911,2146,2344,2913,3047,3310	circRNA	hic_scaffold_3:92035981-92097924/PH02Gene04885	23,22,21,20,19,18,17,16,15,14,13,12	hic_scaffold_3:92081425-92083981|hic_scaffold_3:92087340-92091255
hic_scaffold_23:1359827-1359957		+	1	130	0	ciRNA	hic_scaffold_23:1357811-1360602/PH02Gene23676	2	hic_scaffold_23:1359827-1359984
hic_scaffold_10:23976900-23977167		-	1	267	0	ciRNA	hic_scaffold_10:23970824-23986410/PH02Gene28249	14	hic_scaffold_10:23976869-23977167
hic_scaffold_11:8293309-8293522		+	1	213	0	ciRNA	hic_scaffold_11:8287566-8297310/PH02Gene26456	8	hic_scaffold_11:8293309-8293542
hic_scaffold_1:11403360-11403554		-	1	194	0	ciRNA	hic_scaffold_1:11402445-11410073/PH02Gene35196	8	hic_scaffold_1:11403339-11403554
hic_scaffold_13:127906970-127910090		-	1	3120	0	ciRNA	hic_scaffold_13:127900883-127910251/hic_scaffold_13:127900883-127910251	1	hic_scaffold_13:127904307-127910090
hic_scaffold_22:50315825-50315960		-	1	135	0	ciRNA	hic_scaffold_22:50314203-50318122/PH02Gene29411	5	hic_scaffold_22:50315796-50315960
hic_scaffold_24:68045836-68046146	68045837-68045897,68045987-68046146,	-	2	61160	150	circRNA	hic_scaffold_24:68044819-68048964/PH02Gene00428	12,11	hic_scaffold_24:68045089-68045836|hic_scaffold_24:68046146-68046547
hic_scaffold_4:3587016-3587288		-	1	272	0	ciRNA	hic_scaffold_4:3580577-3588418/PH02Gene35688	2	hic_scaffold_4:3586996-3587288
hic_scaffold_16:22282972-22283255		-	1	283	0	ciRNA	hic_scaffold_16:22280931-22283969/PH02Gene17291	2	hic_scaffold_16:22282952-22283255
hic_scaffold_14:88949540-88952371	88949541-88949798,88949989-88950243,88950999-88951466,88951586-88952371,	-	4	258255468786	0,448,1458,2045	circRNA	hic_scaffold_14:88941665-88953052/PH02Gene23849	5,4,3,2	hic_scaffold_14:88948572-88949540|hic_scaffold_14:88952371-88952862
hic_scaffold_24:17322588-17332355	17322589-17322697,17322796-17322919,17323006-17323192,17323295-17323605,17324109-17324197,17324284-17324354,17331284-17331394,17332293-17332355,	+	8	109,124,187,311,89,71,111,63	0,207,417,706,1520,1695,8695,9704	circRNA	hic_scaffold_24:17319920-17353481/PH02Gene12151	7,8,9,10,11,12,13,14	hic_scaffold_24:17322026-17322588|hic_scaffold_24:17332355-17341081
hic_scaffold_18:96209-96712		-	1	503	0	ciRNA	hic_scaffold_18:94493-96929/PH02Gene49568	1	hic_scaffold_18:96183-96712
hic_scaffold_21:103277058-103280306	103277059-103277106,103277231-103277333,103277412-103277625,103277824-103277943,103278482-103278630,103278824-103278979,103279424-103279481,103279636-103279724,103279829-103279961,103280040-103280306,	-	10	48,103,214,120,149,156,58,89,133,267	0,172,353,765,1423,1765,2365,2577,2770,2981	circRNA	hic_scaffold_21:103270316-103283318/hic_scaffold_21:103270316-103283318	11,10,9,8,7,6,5,4,3,2	hic_scaffold_21:103271567-103277058|hic_scaffold_21:103280306-103283158
hic_scaffold_15:92549865-92550193		-	1	328	0	ciRNA	hic_scaffold_15:92549724-92555958/PH02Gene23389	9	hic_scaffold_15:92549834-92550193
hic_scaffold_17:36637080-36637241		+	1	161	0	ciRNA	hic_scaffold_17:36631767-36638663/PH02Gene48206	6	hic_scaffold_17:36637080-36637269
hic_scaffold_18:21880589-21881409	21880590-21880888,21881013-21881409,	+	2	299397	423	circRNA	hic_scaffold_18:21880017-21884288/hic_scaffold_18:21880017-21884288	2,3	hic_scaffold_18:21880097-21880589|hic_scaffold_18:21881409-21882871
hic_scaffold_13:128228253-128229693		-	1	1440	0	ciRNA	hic_scaffold_13:128228065-128229835/hic_scaffold_13:128228065-128229835	1	hic_scaffold_13:128228226-128229693
hic_scaffold_10:30955257-30955860		-	1	603	0	ciRNA	hic_scaffold_10:30952285-30956109/PH02Gene08748	2	hic_scaffold_10:30955237-30955860
hic_scaffold_24:32907460-32907816		+	1	356	0	ciRNA	hic_scaffold_24:32907378-32911308/PH02Gene07675	1	hic_scaffold_24:32907460-32907839
hic_scaffold_17:38555715-38556242	38555716-38555873,38555946-38556242,	-	2	158297	230	circRNA	hic_scaffold_17:38550934-38584685/PH02Gene25987	25,24	hic_scaffold_17:38551522-38555715|hic_scaffold_17:38556242-38557140
hic_scaffold_20:7511829-7517196	7511830-7512010,7512083-7512206,7512344-7512489,7513426-7513599,7513674-7513858,7513969-7514131,7515239-7515391,7516892-7516979,7517061-7517196,	-	9	181,124,146,174,185,163,153,88,136	0,253,514,1596,1844,2139,3409,5062,5231	circRNA	hic_scaffold_20:7498429-7519035/PH02Gene32172	10,9,8,7,6,5,4,3,2	hic_scaffold_20:7511380-7511829|hic_scaffold_20:7517196-7518945
hic_scaffold_4:37008979-37011056	37008980-37009075,37009349-37009517,37009601-37009743,37009828-37009914,37010023-37010208,37010889-37011056,	+	6	96,169,143,87,186,168	0,369,621,848,1043,1909	circRNA	hic_scaffold_4:36992824-37022169/PH02Gene45414	7,8,9,10,11,12	hic_scaffold_4:36996028-37008979|hic_scaffold_4:37011056-37017386
hic_scaffold_15:87353179-87354181	87353180-87353587,87354006-87354181,	-	2	408176	826	circRNA	hic_scaffold_15:87346954-87356092/PH02Gene27259	5,4	hic_scaffold_15:87353077-87353179|hic_scaffold_15:87354181-87354329
