## Supplementary material for "Multi-omics of Circular RNAs and Their Responses to Hormones in Moso Bamboo (*Phyllostachys edulis*)": Table S1 (part 3 of 3)

### Sheet: All circular RNAs (continued)
Table S1.List of all circular RNAs and the expression level
hic_scaffold_21:63564536-63564838		-	1	302	0	ciRNA	hic_scaffold_21:63562843-63567902/PH02Gene28969	3	hic_scaffold_21:63564510-63564838
hic_scaffold_21:65770869-65771565	65770870-65770979,65771119-65771221,65771467-65771565,	+	3	110,103,99	249597	circRNA	hic_scaffold_21:65747336-65792165/PH02Gene41297	12,13,14	hic_scaffold_21:65770206-65770869|hic_scaffold_21:65771565-65784274
hic_scaffold_21:101357532-101357777		+	1	245	0	ciRNA	hic_scaffold_21:101356181-101363601/PH02Gene39971	4	hic_scaffold_21:101357532-101357797
hic_scaffold_20:52711483-52711694		-	1	211	0	ciRNA	hic_scaffold_20:52709347-52715573/PH02Gene47405	11	hic_scaffold_20:52711462-52711694
hic_scaffold_6:43183813-43184131	43183814-43183915,43184004-43184131,	-	2	102128	190	circRNA	hic_scaffold_6:43182238-43194558/PH02Gene35923	9,8	hic_scaffold_6:43182960-43183813|hic_scaffold_6:43184131-43184325
hic_scaffold_15:89687713-89687905		-	1	192	0	ciRNA	hic_scaffold_15:89685061-89689064/PH02Gene30808	2	hic_scaffold_15:89687684-89687905
hic_scaffold_15:16813804-16814802	16813805-16814035,16814152-16814435,16814524-16814802,	+	3	231284279	347719	circRNA	hic_scaffold_15:16784731-16821029/PH02Gene28043	15,16,17	hic_scaffold_15:16798416-16813804|hic_scaffold_15:16814802-16814969
hic_scaffold_21:82712536-82712728		+	1	192	0	ciRNA	hic_scaffold_21:82710411-82714360/PH02Gene23545	7	hic_scaffold_21:82712536-82712756
hic_scaffold_4:30206476-30206684		-	1	208	0	ciRNA	hic_scaffold_4:30181880-30208303/PH02Gene32240	4	hic_scaffold_4:30206450-30206684
hic_scaffold_9:4826412-4826633		+	1	221	0	ciRNA	hic_scaffold_9:4817719-4827361/PH02Gene17388	20	hic_scaffold_9:4826412-4826664
hic_scaffold_1:10403584-10404956		+	1	1372	0	ciRNA	hic_scaffold_1:10399250-10413830/PH02Gene47256	12	hic_scaffold_1:10403584-10404979
hic_scaffold_13:100020267-100035720	100020268-100020371,100028881-100029065,100032533-100032842,100032938-100034154,100034722-100035039,100035153-100035194,100035596-100035720,	+	7	104,185,310,1217,318,42,125	0,8613,12265,12670,14454,14885,15328	circRNA	hic_scaffold_13:100019564-100059393/PH02Gene45343	2,3,4,5,6,7,8	hic_scaffold_13:100019883-100020267|hic_scaffold_13:100035720-100053655
hic_scaffold_7:61007085-61007411	61007086-61007411,	+	1	326	0	circRNA	hic_scaffold_7:61002530-61020622/hic_scaffold_7:61002530-61020622	3	hic_scaffold_7:61003807-61007085|hic_scaffold_7:61007411-61020466
hic_scaffold_24:6855606-6855897		-	1	291	0	ciRNA	hic_scaffold_24:6854271-6860475/PH02Gene32138	4	hic_scaffold_24:6855586-6855897
hic_scaffold_17:74296312-74296929		+	1	617	0	ciRNA	hic_scaffold_17:74294536-74299478/PH02Gene21077	1	hic_scaffold_17:74296312-74296959
hic_scaffold_23:12098599-12098952		+	1	353	0	ciRNA	hic_scaffold_23:12093432-12102533/PH02Gene01724	6	hic_scaffold_23:12098599-12098974
hic_scaffold_7:21605337-21606657	21605338-21605464,21606204-21606460,21606557-21606657,	+	3	127257101	0,866,1219	circRNA	hic_scaffold_7:21604291-21610844/hic_scaffold_7:21604291-21610844	3,4,5	hic_scaffold_7:21604721-21605337|hic_scaffold_7:21606657-21610635
hic_scaffold_21:101018749-101019535		-	1	786	0	ciRNA	hic_scaffold_21:101016153-101019879/PH02Gene01595	2	hic_scaffold_21:101018720-101019535
hic_scaffold_19:20661019-20662005		-	1	986	0	ciRNA	hic_scaffold_19:20659585-20662531/PH02Gene43695	1	hic_scaffold_19:20660996-20662005
hic_scaffold_18:43492299-43493272		-	1	973	0	ciRNA	hic_scaffold_18:43489487-43494864/PH02Gene35571	4	hic_scaffold_18:43492269-43493272
hic_scaffold_3:6009931-6041130	6009932-6010031,6041097-6041130,	+	2	100,34	0,31165	circRNA	hic_scaffold_3:6007704-6041964/hic_scaffold_3:6007704-6041964	4,5	hic_scaffold_3:6008865-6009931|hic_scaffold_3:6041130-6041402
hic_scaffold_3:6008382-6040129	6008383-6008419,6039986-6040129,	+	2	37144	0,31603	circRNA	hic_scaffold_3:6007704-6041964/hic_scaffold_3:6007704-6041964	2,3	hic_scaffold_3:6007869-6008382|hic_scaffold_3:6040129-6040647
hic_scaffold_16:47606860-47608377	47606861-47607765,47608028-47608377,	+	2	905350	0,1167	circRNA	hic_scaffold_16:47599708-47611807/hic_scaffold_16:47599708-47611807	2,3	hic_scaffold_16:47599977-47606860|hic_scaffold_16:47608377-47609346
hic_scaffold_7:12616967-12617318		+	1	351	0	ciRNA	hic_scaffold_7:12616253-12619461/PH02Gene42357	2	hic_scaffold_7:12616967-12617349
hic_scaffold_13:88719269-88721445	88719270-88719390,88719476-88719682,88720683-88721263,88721394-88721445,	-	4	121,207,581,52	0,206,1413,2124	circRNA	hic_scaffold_13:88708567-88738785/PH02Gene43460	12,11,10,9	hic_scaffold_13:88710557-88719269|hic_scaffold_13:88721445-88725370
hic_scaffold_23:2249112-2249943		-	1	831	0	ciRNA	hic_scaffold_23:2248981-2250987/PH02Gene38300	1	hic_scaffold_23:2249079-2249943
hic_scaffold_21:42437809-42438216	42437810-42437892,42438136-42438216,	+	2	83,81	326	circRNA	hic_scaffold_21:42434236-42442541/PH02Gene32290	7,8	hic_scaffold_21:42437446-42437809|hic_scaffold_21:42438216-42439037
hic_scaffold_8:62806338-62810242	62806339-62806488,62806572-62806742,62806900-62807103,62807236-62807460,62808261-62808395,62808933-62809034,62809395-62809691,62809794-62809982,62810135-62810242,	-	9	1.50171e+26	0,233,561,897,1922,2594,3056,3455,3796	circRNA	hic_scaffold_8:62801414-62813448/PH02Gene44629	14,13,12,11,10,9,8,7,6	hic_scaffold_8:62805985-62806338|hic_scaffold_8:62810242-62810533
hic_scaffold_5:33790571-33792268	33790572-33790779,33790876-33791010,33791082-33791211,33791298-33792268,	-	4	208135130971	304510726	circRNA	hic_scaffold_5:33789999-33792907/hic_scaffold_5:33789999-33792907	5,4,3,2	hic_scaffold_5:33790382-33790571|hic_scaffold_5:33792268-33792689
hic_scaffold_21:10270365-10271357	10270366-10270452,10270888-10271038,10271120-10271211,10271277-10271357,	-	4	87,151,92,81	522754911	circRNA	hic_scaffold_21:10247796-10277147/PH02Gene06680	11,10,9,8	hic_scaffold_21:10258548-10270365|hic_scaffold_21:10271357-10272625
hic_scaffold_13:128229564-128229745		-	1	181	0	ciRNA	hic_scaffold_13:128228059-128229828/hic_scaffold_13:128228059-128229828	1	hic_scaffold_13:128228278-128229745
hic_scaffold_15:100693301-100697851	100693302-100693388,100694074-100694206,100696109-100696382,100696494-100696620,100696741-100696988,100697743-100697851,	-	6	8.71333e+16	0,772,2807,3192,3439,4441	circRNA	hic_scaffold_15:100692747-100699023/PH02Gene08356	7,6,5,4,3,2	hic_scaffold_15:100693183-100693301|hic_scaffold_15:100697851-100698819
hic_scaffold_3:103456546-103457073		+	1	527	0	ciRNA	hic_scaffold_3:103443235-103463063/PH02Gene27910	34	hic_scaffold_3:103456546-103457099
hic_scaffold_15:29797991-29799897	29797992-29798077,29798490-29798584,29798665-29799063,29799172-29799345,29799780-29799897,	+	5	86,95,399,174,118	0,498,673,1180,1788	circRNA	hic_scaffold_15:29796470-29810255/PH02Gene20851	2,3,4,5,6	hic_scaffold_15:29796614-29797991|hic_scaffold_15:29799897-29808331
hic_scaffold_4:4940731-4942025	4940732-4940954,4941622-4942025,	+	2	223404	890	circRNA	hic_scaffold_4:4926654-4953225/hic_scaffold_4:4926654-4953225	17,18	hic_scaffold_4:4940451-4940731|hic_scaffold_4:4942025-4942811
hic_scaffold_11:34758777-34758957		+	1	180	0	ciRNA	hic_scaffold_11:34757585-34764057/PH02Gene35522	2	hic_scaffold_11:34758777-34758980
hic_scaffold_16:37715426-37715603		-	1	177	0	ciRNA	hic_scaffold_16:37714991-37715956/PH02Gene15373	1	hic_scaffold_16:37715261-37715603
hic_scaffold_6:22858938-22859321		+	1	383	0	ciRNA	hic_scaffold_6:22858561-22861924/PH02Gene25839	1	hic_scaffold_6:22858938-22859344
hic_scaffold_7:48227513-48227764		+	1	251	0	ciRNA	hic_scaffold_7:48222344-48228622/PH02Gene01338	13	hic_scaffold_7:48227513-48227790
hic_scaffold_8:62726711-62726971		-	1	260	0	ciRNA	hic_scaffold_8:62726023-62727046/PH02Gene44626	1	hic_scaffold_8:62726686-62726971
hic_scaffold_11:4559947-4560179		+	1	232	0	ciRNA	hic_scaffold_11:4559330-4563926/PH02Gene45532	2	hic_scaffold_11:4559947-4560195
hic_scaffold_16:44569089-44569214		-	1	125	0	ciRNA	hic_scaffold_16:44567243-44569541/PH02Gene45300	1	hic_scaffold_16:44569070-44569214
hic_scaffold_6:28992955-28993202		+	1	247	0	ciRNA	hic_scaffold_6:28991999-29007376/PH02Gene09009	3	hic_scaffold_6:28992955-28993228
hic_scaffold_24:46061937-46064136	46061938-46062055,46062725-46062779,46062887-46063053,46063949-46064136,	+	4	118,55,167,188	0,787,949,2011	circRNA	hic_scaffold_24:46031501-46074295/hic_scaffold_24:46031501-46074295	11,12,13,14	hic_scaffold_24:46037353-46061937|hic_scaffold_24:46064136-46070334
hic_scaffold_24:49080139-49080464		-	1	325	0	ciRNA	hic_scaffold_24:49077205-49082215/PH02Gene39741	5	hic_scaffold_24:49080088-49080464
hic_scaffold_15:93326559-93327186	93326560-93326684,93326780-93327186,	+	2	125407	220	circRNA	hic_scaffold_15:93324145-93327907/hic_scaffold_15:93324145-93327907	6,7	hic_scaffold_15:93326451-93326559|hic_scaffold_15:93327186-93327300
hic_scaffold_23:44542557-44543565	44542558-44542626,44542728-44542812,44542917-44543565,	-	3	69,85,649	170359	circRNA	hic_scaffold_23:44536280-44548436/PH02Gene17419	12,11,10	hic_scaffold_23:44538546-44542557|hic_scaffold_23:44543565-44543855
hic_scaffold_6:13088471-13088826	13088472-13088574,13088673-13088826,	-	2	103154	201	circRNA	hic_scaffold_6:13077566-13104198/PH02Gene11692	22,21	hic_scaffold_6:13087676-13088471|hic_scaffold_6:13088826-13092076
hic_scaffold_11:28910010-28910409		+	1	399	0	ciRNA	hic_scaffold_11:28909603-28912114/PH02Gene28734	1	hic_scaffold_11:28910010-28910431
hic_scaffold_17:87050932-87051231		+	1	299	0	ciRNA	hic_scaffold_17:87050269-87054736/PH02Gene10322	2	hic_scaffold_17:87050932-87051260
hic_scaffold_19:23522300-23532412	23522301-23522360,23522679-23522767,23524221-23524342,23524793-23524899,23524968-23525038,23525623-23525716,23526652-23526803,23532299-23532412,	-	8	60,89,122,107,71,94,152,114	0,378,1920,2492,2667,3322,4351,9998	circRNA	hic_scaffold_19:23513537-23537904/PH02Gene17627	9,8,7,6,5,4,3,2	hic_scaffold_19:23514603-23522300|hic_scaffold_19:23532412-23537606
hic_scaffold_15:63944144-63944333		+	1	189	0	ciRNA	hic_scaffold_15:63937783-63945312/PH02Gene19810	9	hic_scaffold_15:63944144-63944358
hic_scaffold_21:84185218-84185447		+	1	229	0	ciRNA	hic_scaffold_21:84183443-84192592/PH02Gene18610	2	hic_scaffold_21:84185218-84185469
hic_scaffold_3:95856218-95858096	95856219-95856472,95856557-95856781,95856852-95857073,95857149-95857202,95857345-95857410,95857501-95857638,95858043-95858096,	+	7	254,225,222,54,66,138,54	0,338,633,930,1126,1282,1824	circRNA	hic_scaffold_3:95841076-95867450/PH02Gene02506	10,11,12,13,14,15,16	hic_scaffold_3:95852349-95856218|hic_scaffold_3:95858096-95864235
hic_scaffold_17:28542059-28542589	28542060-28542145,28542301-28542589,	-	2	86289	241	circRNA	hic_scaffold_17:28534958-28545768/PH02Gene44037	3,2	hic_scaffold_17:28536582-28542059|hic_scaffold_17:28542589-28544716
hic_scaffold_23:29261283-29261645		-	1	362	0	ciRNA	hic_scaffold_23:29260255-29264364/PH02Gene11373	5	hic_scaffold_23:29261264-29261645
hic_scaffold_7:13114755-13117075	13114756-13114821,13114918-13115006,13115092-13115145,13115230-13115324,13115402-13116139,13116319-13116498,13116777-13117075,	-	7	66,89,54,95,738,180,299	0,162,336,474,646,1563,2021	circRNA	hic_scaffold_7:13108405-13127344/PH02Gene29199	11,10,9,8,7,6,5	hic_scaffold_7:13114546-13114755|hic_scaffold_7:13117075-13117528
hic_scaffold_10:5934648-5935352	5934649-5934734,5935263-5935352,	-	2	86,90	614	circRNA	hic_scaffold_10:5934119-5939306/hic_scaffold_10:5934119-5939306	10,9	hic_scaffold_10:5934404-5934648|hic_scaffold_10:5935352-5935555
hic_scaffold_13:35468336-35468637		+	1	301	0	ciRNA	hic_scaffold_13:35457095-35469452/PH02Gene30344	13	hic_scaffold_13:35468336-35468661
hic_scaffold_15:58487390-58487829	58487391-58487523,58487714-58487829,	-	2	133116	323	circRNA	hic_scaffold_15:58485997-58494590/PH02Gene14149	6,5	hic_scaffold_15:58486666-58487390|hic_scaffold_15:58487829-58490717
hic_scaffold_2835:25053-25535		+	1	482	0	ciRNA	hic_scaffold_2835:24729-30597/PH02Gene24230	1	hic_scaffold_2835:25053-25558
hic_scaffold_15:75873977-75874524	75873978-75874053,75874339-75874524,	+	2	76186	361	circRNA	hic_scaffold_15:75869776-75877409/PH02Gene28692	11,12	hic_scaffold_15:75873896-75873977|hic_scaffold_15:75874524-75874838
hic_scaffold_17:36250737-36251774	36250738-36250909,36251672-36251774,	-	2	172103	934	circRNA	hic_scaffold_17:36243696-36252815/PH02Gene14003	4,3	hic_scaffold_17:36249150-36250737|hic_scaffold_17:36251774-36252395
hic_scaffold_18:41269748-41271188	41269749-41269827,41270018-41270146,41270285-41270470,41270562-41270721,41270809-41270979,41271070-41271188,	-	6	7.91292e+16	0,269,536,813,1060,1321	circRNA	hic_scaffold_18:41269207-41279889/PH02Gene30360	13,12,11,10,9,8	hic_scaffold_18:41269620-41269748|hic_scaffold_18:41271188-41271960
hic_scaffold_10:1364563-1503434	1364564-1364773,1365441-1365683,1365785-1365895,1365972-1366061,1502710-1502898,1502981-1503061,1503195-1503434,	+	7	210,243,111,90,189,81,240	0,877,1221,1408,138146,138417,138631	circRNA	hic_scaffold_10:1351708-1511646/hic_scaffold_10:1351708-1511646	19,20,21,22,23,24,25	hic_scaffold_10:1361461-1364563|hic_scaffold_10:1503434-1505158
hic_scaffold_14:7363140-7363653	7363141-7363306,7363442-7363653,	+	2	166212	301	circRNA	hic_scaffold_14:7361439-7365513/PH02Gene08042	2,3	hic_scaffold_14:7362171-7363140|hic_scaffold_14:7363653-7363945
hic_scaffold_22:15177947-15179090		-	1	1143	0	ciRNA	hic_scaffold_22:15173985-15179600/PH02Gene23491	1	hic_scaffold_22:15177927-15179090
hic_scaffold_12:35952260-35952660		-	1	400	0	ciRNA	hic_scaffold_12:35949288-35953083/PH02Gene00671	1	hic_scaffold_12:35952239-35952660
hic_scaffold_2:31638323-31638956	31638324-31638437,31638780-31638956,	-	2	114177	456	circRNA	hic_scaffold_2:31635221-31640895/PH02Gene32034	3,2	hic_scaffold_2:31635565-31638323|hic_scaffold_2:31638956-31640443
hic_scaffold_15:62174805-62175201		-	1	396	0	ciRNA	hic_scaffold_15:62173157-62175606/PH02Gene11757	1	hic_scaffold_15:62174763-62175201
hic_scaffold_1:25134815-25135739	25134816-25135138,25135222-25135450,25135594-25135739,	+	3	323229146	406778	circRNA	hic_scaffold_1:25134339-25139489/PH02Gene38346	2,3,4	hic_scaffold_1:25134555-25134815|hic_scaffold_1:25135739-25137765
hic_scaffold_13:100739183-100740867	100739184-100739302,100740512-100740681,100740754-100740867,	-	3	119170114	0,1328,1570	circRNA	hic_scaffold_13:100696532-100758185/PH02Gene30189	11,10,9	hic_scaffold_13:100726227-100739183|hic_scaffold_13:100740867-100750444
hic_scaffold_16:94643227-94643393		-	1	166	0	ciRNA	hic_scaffold_16:94641771-94644109/PH02Gene16028	2	hic_scaffold_16:94643199-94643393
hic_scaffold_5:20146790-20168126	20146791-20146942,20147821-20147999,20167762-20168126,	-	3	152179365	0,1030,20971	circRNA	hic_scaffold_5:20145993-20176134/hic_scaffold_5:20145993-20176134	6,5,4	hic_scaffold_5:20146323-20146790|hic_scaffold_5:20168126-20168593
hic_scaffold_3:41739904-41740215	41739905-41740064,41740147-41740215,	+	2	160,69	242	circRNA	hic_scaffold_3:41727478-41742109/PH02Gene26974	3,4	hic_scaffold_3:41727829-41739904|hic_scaffold_3:41740215-41741099
hic_scaffold_14:3788361-3789089	3788362-3788559,3788634-3788780,3788979-3789089,	-	3	198147111	272617	circRNA	hic_scaffold_14:3781266-3807659/PH02Gene36341	15,14,13	hic_scaffold_14:3788237-3788361|hic_scaffold_14:3789089-3795086
hic_scaffold_3:6548138-6548613	6548139-6548384,6548512-6548613,	+	2	246102	373	circRNA	hic_scaffold_3:6539961-6549491/PH02Gene31519	15,16	hic_scaffold_3:6547864-6548138|hic_scaffold_3:6548613-6548957
hic_scaffold_15:48641037-48648699	48641038-48641148,48643198-48643273,48643394-48643454,48643846-48643924,48647267-48647354,48648031-48648158,48648641-48648699,	-	7	111,76,61,79,88,128,59	0,2160,2356,2808,6229,6993,7603	circRNA	hic_scaffold_15:48615344-48660239/hic_scaffold_15:48615344-48660239	12,11,10,9,8,7,6	hic_scaffold_15:48627117-48641037|hic_scaffold_15:48648699-48650744
hic_scaffold_15:4062511-4063059	4062512-4062609,4062712-4062802,4062899-4063059,	+	3	98,91,161	200387	circRNA	hic_scaffold_15:4015566-4120873/PH02Gene21588	27,28,29	hic_scaffold_15:4046364-4062511|hic_scaffold_15:4063059-4067279
hic_scaffold_15:95600584-95600774		+	1	190	0	ciRNA	hic_scaffold_15:95599155-95607488/PH02Gene15759	6	hic_scaffold_15:95600584-95600803
hic_scaffold_12:8788808-8788955		-	1	147	0	ciRNA	hic_scaffold_12:8788768-8789211/hic_scaffold_12:8788768-8789211	1	hic_scaffold_12:8788768-8788955
hic_scaffold_5:54061080-54061277		-	1	197	0	ciRNA	hic_scaffold_5:54040710-54107719/PH02Gene02875	38	hic_scaffold_5:54060265-54061277
hic_scaffold_8:8565052-8566514	8565053-8565244,8566396-8566514,	+	2	192119	0,1343	circRNA	hic_scaffold_8:8562655-8568290/PH02Gene12729	5,6	hic_scaffold_8:8564903-8565052|hic_scaffold_8:8566514-8566735
hic_scaffold_17:57432639-57432998	57432640-57432819,57432895-57432998,	-	2	180104	255	circRNA	hic_scaffold_17:57427064-57438537/hic_scaffold_17:57427064-57438537	3,2	hic_scaffold_17:57429106-57432639|hic_scaffold_17:57432998-57438368
hic_scaffold_13:6325554-6326792	6325555-6325820,6326249-6326325,6326645-6326792,	+	3	266,77,148	0,694,1090	circRNA	hic_scaffold_13:6319654-6333482/hic_scaffold_13:6319654-6333482	5,6,7	hic_scaffold_13:6322386-6325554|hic_scaffold_13:6326792-6333459
hic_scaffold_11:42899319-42902297	42899320-42899407,42900007-42900982,42901574-42901624,42901707-42901751,42901842-42901934,42902050-42902151,42902224-42902297,	+	7	88,976,51,45,93,102,74	0,687,2254,2387,2522,2730,2904	circRNA	hic_scaffold_11:42898366-42902914/hic_scaffold_11:42898366-42902914	2,3,4,5,6,7,8	hic_scaffold_11:42898584-42899319|hic_scaffold_11:42902297-42902515
hic_scaffold_22:42119098-42123535	42119099-42119254,42119688-42119788,42119887-42120037,42120487-42120649,42120762-42120894,42120985-42121162,42121246-42121488,42121559-42121627,42122694-42122793,42123423-42123535,	-	10	156,101,151,163,133,178,243,69,100,113	0,589,788,1388,1663,1886,2147,2460,3595,4324	circRNA	hic_scaffold_22:42113477-42129889/PH02Gene31375	11,10,9,8,7,6,5,4,3,2	hic_scaffold_22:42117563-42119098|hic_scaffold_22:42123535-42129712
hic_scaffold_21:95615257-95615417		+	1	160	0	ciRNA	hic_scaffold_21:95614443-95618052/PH02Gene18864	1	hic_scaffold_21:95615257-95615456
hic_scaffold_20:44625643-44625861		-	1	218	0	ciRNA	hic_scaffold_20:44624829-44627252/PH02Gene30119	2	hic_scaffold_20:44625618-44625861
hic_scaffold_12:13484329-13484745	13484330-13484470,13484612-13484745,	-	2	141134	282	circRNA	hic_scaffold_12:13482482-13485742/PH02Gene23270	3,2	hic_scaffold_12:13484207-13484329|hic_scaffold_12:13484745-13485323
hic_scaffold_9:23556287-23556511		+	1	224	0	ciRNA	hic_scaffold_9:23551040-23558296/PH02Gene03095	6	hic_scaffold_9:23556287-23556516
hic_scaffold_17:15864784-15866066	15864785-15864957,15865733-15865900,15865980-15866066,	+	3	173,168,87	0,948,1195	circRNA	hic_scaffold_17:15863837-15873887/PH02Gene08176	2,3,4	hic_scaffold_17:15864199-15864784|hic_scaffold_17:15866066-15871635
hic_scaffold_12:45343311-45343578		-	1	267	0	ciRNA	hic_scaffold_12:45339577-45345104/PH02Gene09233	3	hic_scaffold_12:45343283-45343578
hic_scaffold_4:49471-50119	49472-50119,	+	1	648	0	circRNA	hic_scaffold_4:47310-52891/hic_scaffold_4:47310-52891	2	hic_scaffold_4:49232-49471|hic_scaffold_4:50119-50558
hic_scaffold_18:21666873-21667370		+	1	497	0	ciRNA	hic_scaffold_18:21666127-21669856/PH02Gene09290	3	hic_scaffold_18:21666873-21667395
hic_scaffold_3:8288017-8288541	8288018-8288368,8288471-8288541,	-	2	351,71	453	circRNA	hic_scaffold_3:8285950-8290329/PH02Gene07201	6,5	hic_scaffold_3:8287650-8288017|hic_scaffold_3:8288541-8288699
hic_scaffold_6:64844508-64845020		-	1	512	0	ciRNA	hic_scaffold_6:64842977-64846509/PH02Gene23150	5	hic_scaffold_6:64844487-64845020
hic_scaffold_9:6666202-6667147	6666203-6666302,6666376-6666660,6666735-6666803,6666890-6666967,6667052-6667147,	+	5	100,285,69,78,96	173532687849	circRNA	hic_scaffold_9:6650828-6688585/hic_scaffold_9:6650828-6688585	9,10,11,12,13	hic_scaffold_9:6658650-6666202|hic_scaffold_9:6667147-6678530
hic_scaffold_14:39825163-39825466		+	1	303	0	ciRNA	hic_scaffold_14:39820287-39826063/PH02Gene33667	7	hic_scaffold_14:39825163-39825491
hic_scaffold_24:46071753-46072149	46071754-46071850,46072069-46072149,	+	2	97,81	315	circRNA	hic_scaffold_24:46061648-46084359/PH02Gene03205	8,9	hic_scaffold_24:46071626-46071753|hic_scaffold_24:46072149-46072297
hic_scaffold_12:40175622-40175905		-	1	283	0	ciRNA	hic_scaffold_12:40174978-40180505/PH02Gene12361	4	hic_scaffold_12:40175604-40175905
hic_scaffold_10:46831832-46842605	46831833-46832042,46833510-46833608,46834586-46834705,46835583-46835788,46835882-46836059,46836684-46836744,46836824-46836933,46840413-46840544,46840640-46840807,46841769-46841895,46841980-46842017,46842340-46842441,46842548-46842605,	-	13	210,99,120,206,178,61,110,132,168,127,38,102,58	0,1677,2753,3750,4049,4851,4991,8580,8807,9936,10147,10507,10715	circRNA	hic_scaffold_10:46815256-46858520/PH02Gene42182	24,23,22,21,20,19,18,17,16,15,14,13,12	hic_scaffold_10:46826623-46831832|hic_scaffold_10:46842605-46851781
hic_scaffold_18:2574690-2575081	2574691-2574931,2575008-2575081,	+	2	241,74	317	circRNA	hic_scaffold_18:2570623-2581210/hic_scaffold_18:2570623-2581210	6,7	hic_scaffold_18:2573266-2574690|hic_scaffold_18:2575081-2577358
hic_scaffold_22:374958-375252		-	1	294	0	ciRNA	hic_scaffold_22:365634-376279/PH02Gene39093	4	hic_scaffold_22:374927-375252
hic_scaffold_4:30712135-30712307		-	1	172	0	ciRNA	hic_scaffold_4:30706356-30714812/PH02Gene45981	1	hic_scaffold_4:30707045-30712307
hic_scaffold_14:78135358-78135602		-	1	244	0	ciRNA	hic_scaffold_14:78134461-78140342/PH02Gene13614	9	hic_scaffold_14:78135338-78135602
hic_scaffold_19:14666856-14668293	14666857-14667039,14667129-14667263,14667670-14667816,14667897-14668003,14668167-14668293,	-	5	183135147107127	0,272,813,1040,1310	circRNA	hic_scaffold_19:14663009-14670153/PH02Gene32089	6,5,4,3,2	hic_scaffold_19:14663422-14666856|hic_scaffold_19:14668293-14669326
hic_scaffold_10:4214570-4216830	4214571-4214691,4214793-4214895,4215204-4216830,	-	3	121,103,1627	222633	circRNA	hic_scaffold_10:4212743-4217214/hic_scaffold_10:4212743-4217214	4,3,2	hic_scaffold_10:4214006-4214570|hic_scaffold_10:4216830-4216904
hic_scaffold_6:26876552-26876794		-	1	242	0	ciRNA	hic_scaffold_6:26874018-26877737/PH02Gene05400	2	hic_scaffold_6:26876540-26876794
hic_scaffold_13:126282040-126284419	126282041-126282172,126282312-126282467,126284284-126284419,	+	3	132156136	0,271,2243	circRNA	hic_scaffold_13:126276772-126303404/PH02Gene11612	7,8,9	hic_scaffold_13:126281938-126282040|hic_scaffold_13:126284419-126288990
hic_scaffold_23:4470017-4470574		+	1	557	0	ciRNA	hic_scaffold_23:4468677-4476615/PH02Gene24288	2	hic_scaffold_23:4470017-4470608
hic_scaffold_4:60259039-60259276		-	1	237	0	ciRNA	hic_scaffold_4:60256345-60261957/PH02Gene45921	6	hic_scaffold_4:60259013-60259276
hic_scaffold_21:97630756-97631179	97630757-97630857,97630958-97631004,97631091-97631179,	-	3	101,47,89	201334	circRNA	hic_scaffold_21:97629016-97631997/PH02Gene36494	5,4,3	hic_scaffold_21:97630171-97630756|hic_scaffold_21:97631179-97631596
hic_scaffold_6:22501763-22503115	22501764-22501859,22502781-22502902,22503101-22503115,	-	3	96,122,15	0,1017,1337	circRNA	hic_scaffold_6:22498618-22507359/PH02Gene25854	13,12,11	hic_scaffold_6:22500767-22501763|hic_scaffold_6:22503115-22504930
hic_scaffold_13:127906736-127909980		-	1	3244	0	ciRNA	hic_scaffold_13:127900889-127910252/hic_scaffold_13:127900889-127910252	1	hic_scaffold_13:127904357-127909980
hic_scaffold_9:37052103-37052481	37052104-37052219,37052380-37052481,	-	2	116102	276	circRNA	hic_scaffold_9:37049639-37059167/PH02Gene16712	5,4	hic_scaffold_9:37051018-37052103|hic_scaffold_9:37052481-37053501
hic_scaffold_17:74010412-74011124	74010413-74010501,74010570-74011124,	-	2	89555	157	circRNA	hic_scaffold_17:74008098-74014286/PH02Gene21069	9,8	hic_scaffold_17:74009346-74010412|hic_scaffold_17:74011124-74011882
hic_scaffold_13:125657988-125658513		+	1	525	0	ciRNA	hic_scaffold_13:125657525-125665964/PH02Gene11634	1	hic_scaffold_13:125657988-125658545
hic_scaffold_7:34873465-34873658		+	1	193	0	ciRNA	hic_scaffold_7:34865432-34875883/PH02Gene34286	4	hic_scaffold_7:34873465-34873675
hic_scaffold_24:19462055-19463668	19462056-19462154,19462235-19462336,19463319-19463477,19463573-19463668,	+	4	99,102,159,96	0,179,1263,1517	circRNA	hic_scaffold_24:19457228-19470768/PH02Gene29547	9,10,11,12	hic_scaffold_24:19461058-19462055|hic_scaffold_24:19463668-19464087
hic_scaffold_3:16562056-16574411	16562057-16562143,16562825-16562902,16570540-16570668,16571082-16571201,16571578-16571652,16571790-16571885,16572038-16572139,16574118-16574198,16574285-16574411,	-	9	87,78,129,120,75,96,102,81,127	0,768,8483,9025,9521,9733,9981,12061,12228	circRNA	hic_scaffold_3:16552191-16596849/PH02Gene27962	16,15,14,13,12,11,10,9,8	hic_scaffold_3:16552414-16562056|hic_scaffold_3:16574411-16575314
hic_scaffold_17:91510472-91510648		+	1	176	0	ciRNA	hic_scaffold_17:91509553-91511761/PH02Gene09101	3	hic_scaffold_17:91510472-91510673
hic_scaffold_3:71168130-71170741	71168131-71168333,71169613-71169694,71170622-71170741,	-	3	203,82,120	0,1482,2491	circRNA	hic_scaffold_3:71154114-71171279/PH02Gene21609	4,3,2	hic_scaffold_3:71167740-71168130|hic_scaffold_3:71170741-71171150
hic_scaffold_6:70804055-70804257		+	1	202	0	ciRNA	hic_scaffold_6:70802709-70812987/PH02Gene29764	5	hic_scaffold_6:70804055-70804490
hic_scaffold_15:89237321-89237729		-	1	408	0	ciRNA	hic_scaffold_15:89227169-89239888/PH02Gene30829	4	hic_scaffold_15:89237301-89237729
hic_scaffold_22:26960209-26964282	26960210-26960268,26960488-26960637,26960724-26960815,26961065-26961158,26963383-26963553,26963990-26964049,26964154-26964282,	-	7	59,150,92,94,171,60,129	0,278,514,855,3173,3780,3944	circRNA	hic_scaffold_22:26958447-26966221/PH02Gene46535	9,8,7,6,5,4,3	hic_scaffold_22:26958948-26960209|hic_scaffold_22:26964282-26965628
hic_scaffold_14:41834882-41840278	41834883-41835059,41836211-41836300,41836397-41836614,41836777-41836852,41836963-41840278,	-	5	177,90,218,76,3316	0,1328,1514,1894,2080	circRNA	hic_scaffold_14:41832227-41847677/PH02Gene39275	6,5,4,3,2	hic_scaffold_14:41832541-41834882|hic_scaffold_14:41840278-41847152
hic_scaffold_13:128229523-128229676		-	1	153	0	ciRNA	hic_scaffold_13:128228059-128229894/hic_scaffold_13:128228059-128229894	1	hic_scaffold_13:128228341-128229676
hic_scaffold_8:52576873-52577548		+	1	675	0	ciRNA	hic_scaffold_8:52575497-52581185/PH02Gene42312	2	hic_scaffold_8:52576873-52577575
hic_scaffold_14:71784688-71784986	71784689-71784986,	-	1	298	0	circRNA	hic_scaffold_14:71782994-71785871/PH02Gene37536	3	hic_scaffold_14:71784335-71784688|hic_scaffold_14:71784986-71785072
hic_scaffold_9:7107943-7108423		-	1	480	0	ciRNA	hic_scaffold_9:7105217-7117590/PH02Gene29251	10	hic_scaffold_9:7107898-7108423
hic_scaffold_13:46268515-46272919	46268516-46268644,46268892-46269035,46269147-46269249,46269549-46269677,46271246-46271316,46272563-46272735,46272826-46272919,	+	7	129,144,103,129,71,173,94	0,376,631,1033,2730,4047,4310	circRNA	hic_scaffold_13:46260561-46284976/PH02Gene16616	11,12,13,14,15,16,17	hic_scaffold_13:46268275-46268515|hic_scaffold_13:46272919-46274239
hic_scaffold_11:515574-520325	515575-515674,515760-515887,516021-516180,516278-516390,517522-517605,517678-517726,517813-517904,518219-518569,518641-520325,	+	9	100,128,160,113,84,49,92,351,1685	0,185,446,703,1947,2103,2238,2644,3066	circRNA	hic_scaffold_11:514953-523002/hic_scaffold_11:514953-523002	2,3,4,5,6,7,8,9,10	hic_scaffold_11:515151-515574|hic_scaffold_11:520325-520656
hic_scaffold_20:45549416-45550114	45549417-45549501,45549618-45549773,45549867-45549923,45550016-45550114,	-	4	85,156,57,99	201450599	circRNA	hic_scaffold_20:45542103-45551816/PH02Gene02133	6,5,4,3	hic_scaffold_20:45545810-45549416|hic_scaffold_20:45550114-45550319
hic_scaffold_21:68370186-68370438	68370187-68370438,	+	1	252	0	circRNA	hic_scaffold_21:68369541-68370952/PH02Gene47421	3	hic_scaffold_21:68369977-68370186|hic_scaffold_21:68370438-68370549
hic_scaffold_15:48606160-48607421	48606161-48607421,	-	1	1261	0	circRNA	hic_scaffold_15:48592406-48660229/hic_scaffold_15:48592406-48660229	16	hic_scaffold_15:48603119-48606160|hic_scaffold_15:48607421-48616001
hic_scaffold_8:70321176-70321452	70321177-70321303,70321384-70321452,	+	2	127,69	207	circRNA	hic_scaffold_8:70319074-70332309/PH02Gene34299	2,3	hic_scaffold_8:70319531-70321176|hic_scaffold_8:70321452-70326865
hic_scaffold_15:87395390-87398480	87395391-87395489,87395580-87395657,87395882-87395959,87396050-87396124,87396369-87396469,87397773-87397840,87398407-87398480,	+	7	99,78,78,75,101,68,74	0,189,491,659,978,2382,3016	circRNA	hic_scaffold_15:87392228-87404186/PH02Gene27263	5,6,7,8,9,10,11	hic_scaffold_15:87394197-87395390|hic_scaffold_15:87398480-87399428
hic_scaffold_10:43012013-43017869	43012014-43012160,43012412-43012455,43013890-43013927,43016267-43016357,43017609-43017714,43017799-43017869,	+	6	147,44,38,91,106,71	0,398,1876,4253,5595,5785	circRNA	hic_scaffold_10:43008942-43047805/PH02Gene43248	2,3,4,5,6,7	hic_scaffold_10:43009049-43012013|hic_scaffold_10:43017869-43029209
hic_scaffold_16:88075115-88075725	88075116-88075725,	+	1	610	0	circRNA	hic_scaffold_16:88062451-88081787/hic_scaffold_16:88062451-88081787	2	hic_scaffold_16:88063156-88075115|hic_scaffold_16:88075725-88081565
hic_scaffold_24:48498695-48503155	48498696-48499748,48499834-48499896,48500005-48500051,48500188-48500233,48500319-48500398,48500644-48500760,48501229-48501310,48502123-48502248,48502390-48502470,48502762-48502887,48503008-48503155,	+	11	1053,63,47,46,80,117,82,126,81,126,148	0,1138,1309,1492,1623,1948,2533,3427,3694,4066,4312	circRNA	hic_scaffold_24:48485888-48504410/hic_scaffold_24:48485888-48504410	7,8,9,10,11,12,13,14,15,16,17	hic_scaffold_24:48498198-48498695|hic_scaffold_24:48503155-48503774
hic_scaffold_23:3657822-3658563		-	1	741	0	ciRNA	hic_scaffold_23:3657262-3661183/PH02Gene20570	4	hic_scaffold_23:3657796-3658563
hic_scaffold_23:32943159-32943405		+	1	246	0	ciRNA	hic_scaffold_23:32942905-32944367/PH02Gene03979	2	hic_scaffold_23:32943159-32943432
hic_scaffold_4:2601421-2601592		+	1	171	0	ciRNA	hic_scaffold_4:2600513-2605134/PH02Gene21760	3	hic_scaffold_4:2601421-2601621
hic_scaffold_16:82644316-82653929	82644317-82644472,82645338-82645510,82647399-82647476,82648416-82648589,82649679-82649756,82650682-82650801,82650922-82651311,82651384-82651427,82653813-82653929,	-	9	156,173,78,174,78,120,390,44,117	0,1021,3082,4099,5362,6365,6605,7067,9496	circRNA	hic_scaffold_16:82634654-82655333/hic_scaffold_16:82634654-82655333	10,9,8,7,6,5,4,3,2	hic_scaffold_16:82636772-82644316|hic_scaffold_16:82653929-82654709
hic_scaffold_8:1106704-1107246		+	1	542	0	ciRNA	hic_scaffold_8:1096890-1112697/PH02Gene31828	16	hic_scaffold_8:1106704-1107278
hic_scaffold_9:6282469-6285045	6282470-6282556,6282705-6282788,6282874-6282954,6283119-6283391,6283489-6283609,6284110-6284208,6284383-6284519,6284754-6285045,	-	8	87,84,81,273,121,99,137,292	0,235,404,649,1019,1640,1913,2284	circRNA	hic_scaffold_9:6268400-6298998/PH02Gene25299	17,16,15,14,13,12,11,10	hic_scaffold_9:6282267-6282469|hic_scaffold_9:6285045-6286070
hic_scaffold_18:32762650-32762844		-	1	194	0	ciRNA	hic_scaffold_18:32761074-32764083/PH02Gene04595	2	hic_scaffold_18:32762622-32762844
hic_scaffold_12:13877259-13878343	13877260-13877719,13877879-13878167,13878271-13878343,	-	3	460,289,73	0,619,1011	circRNA	hic_scaffold_12:13866760-13888811/hic_scaffold_12:13866760-13888811	7,6,5	hic_scaffold_12:13869893-13877259|hic_scaffold_12:13878343-13881252
hic_scaffold_22:38071354-38071557		-	1	203	0	ciRNA	hic_scaffold_22:38064835-38072948/PH02Gene17473	3	hic_scaffold_22:38071327-38071557
hic_scaffold_7:36233808-36234148		-	1	340	0	ciRNA	hic_scaffold_7:36233381-36241373/PH02Gene02403	5	hic_scaffold_7:36233780-36234148
hic_scaffold_15:4704154-4705814	4704155-4704354,4704532-4704632,4704772-4705394,4705482-4705577,4705653-4705814,	-	5	200,101,623,96,162	0,377,617,1327,1498	circRNA	hic_scaffold_15:4696547-4711629/PH02Gene23958	16,15,14,13,12	hic_scaffold_15:4698612-4704154|hic_scaffold_15:4705814-4705968
hic_scaffold_16:3250304-3251408	3250305-3250394,3250648-3250736,3250951-3251408,	+	3	90,89,458	343646	circRNA	hic_scaffold_16:3239105-3257293/PH02Gene15905	14,15,16	hic_scaffold_16:3249449-3250304|hic_scaffold_16:3251408-3256646
hic_scaffold_14:42043008-42043344		+	1	336	0	ciRNA	hic_scaffold_14:42039943-42044433/PH02Gene39267	5	hic_scaffold_14:42043008-42043371
hic_scaffold_22:31550860-31551193	31550861-31550949,31551068-31551193,	-	2	89126	207	circRNA	hic_scaffold_22:31539927-31557247/PH02Gene32652	8,7	hic_scaffold_22:31540563-31550860|hic_scaffold_22:31551193-31552711
hic_scaffold_16:49937878-49938131	49937879-49937996,49938081-49938131,	-	2	118,51	202	circRNA	hic_scaffold_16:49933345-49941731/PH02Gene14527	5,4	hic_scaffold_16:49937755-49937878|hic_scaffold_16:49938131-49939332
hic_scaffold_13:127904273-127906863		-	1	2590	0	ciRNA	hic_scaffold_13:127900883-127906872/hic_scaffold_13:127900883-127906872	1	hic_scaffold_13:127901034-127906863
hic_scaffold_5:20384426-20384634		-	1	208	0	ciRNA	hic_scaffold_5:20379962-20387163/PH02Gene44935	5	hic_scaffold_5:20384398-20384634
hic_scaffold_6:72794080-72794444		-	1	364	0	ciRNA	hic_scaffold_6:72791255-72794796/PH02Gene31918	1	hic_scaffold_6:72794063-72794444
hic_scaffold_10:26350472-26350869		+	1	397	0	ciRNA	hic_scaffold_10:26350038-26353601/PH02Gene21433	2	hic_scaffold_10:26350472-26350927
hic_scaffold_13:44474877-44475504	44474878-44475043,44475285-44475504,	-	2	166220	407	circRNA	hic_scaffold_13:44473574-44476269/PH02Gene23347	4,3	hic_scaffold_13:44474414-44474877|hic_scaffold_13:44475504-44476021
hic_scaffold_14:54512651-54513706	54512652-54513156,54513557-54513706,	+	2	505150	905	circRNA	hic_scaffold_14:54511296-54515385/hic_scaffold_14:54511296-54515385	2,3	hic_scaffold_14:54512036-54512651|hic_scaffold_14:54513706-54514294
hic_scaffold_14:78864949-78866164		+	1	1215	0	ciRNA	hic_scaffold_14:78864289-78867908/PH02Gene13595	2	hic_scaffold_14:78864949-78866189
hic_scaffold_3:102537070-102538905	102537071-102537676,102537776-102538069,102538341-102538510,102538803-102538905,	+	4	606294170103	0,705,1270,1732	circRNA	hic_scaffold_3:102521562-102539157/hic_scaffold_3:102521562-102539157	3,4,5,6	hic_scaffold_3:102522928-102537070|hic_scaffold_3:102538905-102539017
hic_scaffold_15:75882594-75883097		+	1	503	0	ciRNA	hic_scaffold_15:75882191-75885536/PH02Gene28691	1	hic_scaffold_15:75882594-75883118
hic_scaffold_10:9655423-9656220	9655424-9655517,9656124-9656220,	-	2	94,97	700	circRNA	hic_scaffold_10:9643463-9673541/PH02Gene17905	12,11	hic_scaffold_10:9646961-9655423|hic_scaffold_10:9656220-9659466
hic_scaffold_14:91559605-91561533	91559606-91559954,91560065-91560166,91560701-91561533,	+	3	349102833	0,459,1095	circRNA	hic_scaffold_14:91558697-91565973/hic_scaffold_14:91558697-91565973	2,3,4	hic_scaffold_14:91558994-91559605|hic_scaffold_14:91561533-91565127
hic_scaffold_24:71517076-71526744	71517077-71517336,71517589-71517622,71517866-71518002,71518276-71518342,71518562-71518661,71525719-71525882,71526527-71526573,71526700-71526744,	+	8	260,34,137,67,100,164,47,45	0,512,789,1199,1485,8642,9450,9623	circRNA	hic_scaffold_24:71513563-71528549/PH02Gene00237	2,3,4,5,6,7,8,9	hic_scaffold_24:71513872-71517076|hic_scaffold_24:71526744-71527231
hic_scaffold_21:32631603-32633118	32631604-32631805,32631979-32632063,32632171-32632311,32632409-32632527,32632607-32632703,32632785-32632957,32633052-32633118,	+	7	202,85,141,119,97,173,67	0,375,567,805,1003,1181,1448	circRNA	hic_scaffold_21:32629609-32644281/PH02Gene44923	2,3,4,5,6,7,8	hic_scaffold_21:32629935-32631603|hic_scaffold_21:32633118-32642256
hic_scaffold_15:59930109-59940564	59930110-59930197,59930334-59930384,59930625-59930738,59930828-59931028,59931104-59931205,59937612-59937719,59937794-59938024,59938117-59938367,59938447-59938618,59939928-59940083,59940181-59940233,59940424-59940564,	+	12	88,51,114,201,102,108,231,251,172,156,53,141	0,224,515,718,994,7502,7684,8007,8337,9818,10071,10314	circRNA	hic_scaffold_15:59928285-59942972/hic_scaffold_15:59928285-59942972	2,3,4,5,6,7,8,9,10,11,12,13	hic_scaffold_15:59928521-59930109|hic_scaffold_15:59940564-59940649
hic_scaffold_3:43552077-43552256		-	1	179	0	ciRNA	hic_scaffold_3:43549623-43573564/PH02Gene13349	12	hic_scaffold_3:43552044-43552256
hic_scaffold_21:6300372-6300518		-	1	146	0	ciRNA	hic_scaffold_21:6294747-6301879/PH02Gene44908	4	hic_scaffold_21:6300328-6300518
hic_scaffold_8:70929517-70929876		+	1	359	0	ciRNA	hic_scaffold_8:70929055-70933002/PH02Gene31706	1	hic_scaffold_8:70929517-70929897
hic_scaffold_9:60304133-60304412		+	1	279	0	ciRNA	hic_scaffold_9:60303862-60306927/PH02Gene18409	1	hic_scaffold_9:60304133-60304435
hic_scaffold_3:88981793-88981995		+	1	202	0	ciRNA	hic_scaffold_3:88978248-88982484/PH02Gene39214	9	hic_scaffold_3:88981793-88982025
hic_scaffold_21:16171365-16171589		+	1	224	0	ciRNA	hic_scaffold_21:16165329-16182907/PH02Gene36769	10	hic_scaffold_21:16171365-16171614
hic_scaffold_17:43835518-43835677		+	1	159	0	ciRNA	hic_scaffold_17:43834758-43836404/PH02Gene46377	2	hic_scaffold_17:43835518-43835693
hic_scaffold_17:58152014-58163131	58152015-58152096,58153499-58153602,58159834-58159929,58160042-58160089,58161590-58161643,58162823-58162926,58163014-58163131,	+	7	82,104,96,48,54,104,118	0,1484,7819,8027,9575,10808,10999	circRNA	hic_scaffold_17:58150482-58221381/PH02Gene46859	2,3,4,5,6,7,8	hic_scaffold_17:58150797-58152014|hic_scaffold_17:58163131-58164178
hic_scaffold_24:61260227-61261233	61260228-61260312,61260396-61260430,61260548-61260613,61260704-61260744,61260865-61260995,61261127-61261233,	+	6	85,35,66,41,131,107	168320476637899	circRNA	hic_scaffold_24:61259663-61262134/PH02Gene10186	3,4,5,6,7,8	hic_scaffold_24:61260044-61260227|hic_scaffold_24:61261233-61261384
hic_scaffold_24:67330489-67330747		+	1	258	0	ciRNA	hic_scaffold_24:67330132-67334996/PH02Gene00456	1	hic_scaffold_24:67330489-67330775
hic_scaffold_21:80241814-80242321	80241815-80242321,	-	1	507	0	circRNA	hic_scaffold_21:80240830-80243001/PH02Gene15920	2	hic_scaffold_21:80241682-80241814|hic_scaffold_21:80242321-80242462
hic_scaffold_21:41644637-41645111		+	1	474	0	ciRNA	hic_scaffold_21:41639157-41645427/PH02Gene09826	10	hic_scaffold_21:41644637-41645138
hic_scaffold_21:24562711-24563103		+	1	392	0	ciRNA	hic_scaffold_21:24562631-24568338/PH02Gene18240	1	hic_scaffold_21:24562711-24563125
hic_scaffold_21:87721602-87721861		-	1	259	0	ciRNA	hic_scaffold_21:87720983-87724706/PH02Gene03481	8	hic_scaffold_21:87721574-87721861
hic_scaffold_15:55545928-55547697	55545929-55546175,55546322-55546378,55546454-55546606,55546846-55546931,55547616-55547697,	+	5	247,57,153,86,82	0,393,525,917,1687	circRNA	hic_scaffold_15:55542936-55549850/hic_scaffold_15:55542936-55549850	5,6,7,8,9	hic_scaffold_15:55545835-55545928|hic_scaffold_15:55547697-55549633
hic_scaffold_20:51585377-51585901	51585378-51585700,51585797-51585901,	-	2	323105	419	circRNA	hic_scaffold_20:51582557-51586980/PH02Gene05672	4,3	hic_scaffold_20:51584961-51585377|hic_scaffold_20:51585901-51586357
hic_scaffold_22:49212680-49213255	49212681-49212879,49212988-49213074,49213196-49213255,	+	3	199,87,60	307515	circRNA	hic_scaffold_22:49212412-49216375/hic_scaffold_22:49212412-49216375	2,3,4	hic_scaffold_22:49212530-49212680|hic_scaffold_22:49213255-49216012
hic_scaffold_24:4211660-4214311	4211661-4211735,4212561-4212678,4213546-4213625,4214249-4214311,	-	4	75,118,80,63	0,900,1885,2588	circRNA	hic_scaffold_24:4192809-4217865/PH02Gene43449	5,4,3,2	hic_scaffold_24:4208548-4211660|hic_scaffold_24:4214311-4217000
hic_scaffold_13:137123053-137123274		-	1	221	0	ciRNA	hic_scaffold_13:137121522-137125197/PH02Gene03958	9	hic_scaffold_13:137123032-137123274
hic_scaffold_12:34238684-34238939		-	1	255	0	ciRNA	hic_scaffold_12:34237826-34239001/PH02Gene11068	1	hic_scaffold_12:34238657-34238939
hic_scaffold_13:50797066-50797258		-	1	192	0	ciRNA	hic_scaffold_13:50792591-50797459/PH02Gene41273	1	hic_scaffold_13:50795479-50797258
hic_scaffold_14:46644924-46646565	46644925-46645134,46645229-46645945,46646020-46646565,	+	3	210717546	0,304,1095	circRNA	hic_scaffold_14:46614513-46652083/PH02Gene22935	12,13,14	hic_scaffold_14:46632270-46644924|hic_scaffold_14:46646565-46648367
hic_scaffold_3:86691369-86692342	86691370-86691415,86691500-86691574,86691697-86691766,86692008-86692103,86692206-86692342,	-	5	46,75,70,96,137	130327638836	circRNA	hic_scaffold_3:86690572-86698358/PH02Gene37236	11,10,9,8,7	hic_scaffold_3:86690627-86691369|hic_scaffold_3:86692342-86694811
hic_scaffold_3:7771922-7772601	7771923-7772097,7772210-7772601,	+	2	175392	287	circRNA	hic_scaffold_3:7767912-7774500/PH02Gene07226	7,8	hic_scaffold_3:7770807-7771922|hic_scaffold_3:7772601-7773505
hic_scaffold_3:101151087-101151396		+	1	309	0	ciRNA	hic_scaffold_3:101147941-101153315/PH02Gene10990	10	hic_scaffold_3:101151087-101151420
hic_scaffold_13:108719512-108719872		-	1	360	0	ciRNA	hic_scaffold_13:108706708-108720106/PH02Gene08413	1	hic_scaffold_13:108719476-108719872
hic_scaffold_6:51386915-51390112	51386916-51386999,51387471-51387566,51387677-51387727,51387848-51387988,51389186-51389242,51389342-51389416,51389505-51389777,51389858-51389917,51390023-51390112,	-	9	84,96,51,141,57,75,273,60,90	0,555,761,932,2270,2426,2589,2942,3107	circRNA	hic_scaffold_6:51374204-51391302/PH02Gene26561	10,9,8,7,6,5,4,3,2	hic_scaffold_6:51375207-51386915|hic_scaffold_6:51390112-51390982
hic_scaffold_12:35002305-35002746		-	1	441	0	ciRNA	hic_scaffold_12:34995910-35002968/PH02Gene39946	1	hic_scaffold_12:35002280-35002746
hic_scaffold_15:79904205-79904881	79904206-79904881,	-	1	676	0	circRNA	hic_scaffold_15:79900724-79917912/PH02Gene15696	5	hic_scaffold_15:79903281-79904205|hic_scaffold_15:79904881-79914911
hic_scaffold_12:2933441-2937360	2933442-2933602,2936354-2936534,2937154-2937360,	-	3	161181207	0,2912,3712	circRNA	hic_scaffold_12:2931607-2938232/PH02Gene23581	4,3,2	hic_scaffold_12:2933170-2933441|hic_scaffold_12:2937360-2937856
hic_scaffold_9:58108549-58109592	58108550-58108676,58108827-58109108,58109389-58109592,	+	3	127282204	277839	circRNA	hic_scaffold_9:58107932-58115264/hic_scaffold_9:58107932-58115264	2,3,4	hic_scaffold_9:58108177-58108549|hic_scaffold_9:58109592-58112893
hic_scaffold_18:5476697-5476826		+	1	129	0	ciRNA	hic_scaffold_18:5473088-5478818/PH02Gene30109	9	hic_scaffold_18:5476697-5476848
hic_scaffold_5:26313074-26313215		+	1	141	0	ciRNA	hic_scaffold_5:26309308-26321675/PH02Gene48411	8	hic_scaffold_5:26313074-26313242
hic_scaffold_17:4400621-4401614	4400622-4400726,4401158-4401291,4401431-4401614,	+	3	105134184	536809	circRNA	hic_scaffold_17:4394232-4406547/PH02Gene18353	17,18,19	hic_scaffold_17:4400548-4400621|hic_scaffold_17:4401614-4401805
hic_scaffold_11:42958956-42959182		+	1	226	0	ciRNA	hic_scaffold_11:42953876-42962538/PH02Gene18043	10	hic_scaffold_11:42958956-42959204
hic_scaffold_12:50792791-50793767	50792792-50792930,50793388-50793572,50793657-50793767,	-	3	139185111	596865	circRNA	hic_scaffold_12:50790734-50795180/PH02Gene41427	4,3,2	hic_scaffold_12:50792212-50792791|hic_scaffold_12:50793767-50794008
hic_scaffold_24:4200317-4203185	4200318-4200399,4200794-4200947,4201185-4201531,4202387-4202470,4202566-4202737,4202929-4203185,	-	6	82,154,347,84,172,257	0,476,867,2069,2248,2611	circRNA	hic_scaffold_24:4192809-4217865/PH02Gene43449	13,12,11,10,9,8	hic_scaffold_24:4197197-4200317|hic_scaffold_24:4203185-4208212
hic_scaffold_16:49712624-49715956	49712625-49712687,49712909-49715956,	-	2	63,3048	284	circRNA	hic_scaffold_16:49710613-49717497/hic_scaffold_16:49710613-49717497	6,5	hic_scaffold_16:49711652-49712624|hic_scaffold_16:49715956-49716500
hic_scaffold_20:12981511-12984483	12981512-12981591,12981667-12981894,12983057-12983182,12983264-12983344,12983439-12983580,12984305-12984483,	+	6	80,228,126,81,142,179	0,155,1545,1752,1927,2793	circRNA	hic_scaffold_20:12980668-12987458/PH02Gene28148	3,4,5,6,7,8	hic_scaffold_20:12981054-12981511|hic_scaffold_20:12984483-12985449
hic_scaffold_13:128229527-128229712		-	1	185	0	ciRNA	hic_scaffold_13:128228059-128229737/hic_scaffold_13:128228059-128229737	1	hic_scaffold_13:128228278-128229712
hic_scaffold_6:31358268-31358497		-	1	229	0	ciRNA	hic_scaffold_6:31353294-31361324/PH02Gene34334	8	hic_scaffold_6:31358247-31358497
hic_scaffold_21:78903607-78904357	78903608-78903873,78904147-78904357,	-	2	266211	539	circRNA	hic_scaffold_21:78889190-78905792/PH02Gene25702	3,2	hic_scaffold_21:78896747-78903607|hic_scaffold_21:78904357-78905567
hic_scaffold_13:66443375-66443510		-	1	135	0	ciRNA	hic_scaffold_13:66442882-66447302/PH02Gene15393	10	hic_scaffold_13:66443345-66443510
hic_scaffold_1381:16325-19488	16326-16498,16649-16750,16857-16945,17730-17837,17927-18017,18283-18372,18829-18876,19005-19076,19161-19254,19347-19488,	+	10	173,102,89,108,91,90,48,72,94,142	0,323,531,1404,1601,1957,2503,2679,2835,3021	circRNA	hic_scaffold_1381:13435-20265/PH02Gene35241	5,6,7,8,9,10,11,12,13,14	hic_scaffold_1381:15874-16325|hic_scaffold_1381:19488-20006
hic_scaffold_20:6294888-6298855	6294889-6295091,6295204-6295300,6297064-6297135,6297230-6297306,6297393-6297509,6297595-6298468,6298557-6298644,6298728-6298855,	+	8	203,97,72,77,117,874,88,128	0,315,2175,2341,2504,2706,3668,3839	circRNA	hic_scaffold_20:6293731-6300363/hic_scaffold_20:6293731-6300363	3,4,5,6,7,8,9,10	hic_scaffold_20:6294711-6294888|hic_scaffold_20:6298855-6299026
hic_scaffold_12:474723-475583	474724-474823,474909-475036,475214-475373,475471-475583,	+	4	100128160113	185490747	circRNA	hic_scaffold_12:473995-481569/PH02Gene34372	2,3,4,5	hic_scaffold_12:474247-474723|hic_scaffold_12:475583-476652
hic_scaffold_16:34767108-34767327		+	1	219	0	ciRNA	hic_scaffold_16:34766043-34770044/PH02Gene14721	3	hic_scaffold_16:34767108-34767363
hic_scaffold_16:94505469-94506071	94505470-94506071,	+	1	602	0	circRNA	hic_scaffold_16:94494082-94520154/PH02Gene16036	2	hic_scaffold_16:94494103-94505469|hic_scaffold_16:94506071-94515242
hic_scaffold_9:35621045-35621964		+	1	919	0	ciRNA	hic_scaffold_9:35616651-35623223/PH02Gene11550	10	hic_scaffold_9:35621045-35621992
hic_scaffold_8:40071962-40072438	40071963-40072124,40072369-40072438,	+	2	162,70	406	circRNA	hic_scaffold_8:40062079-40074353/PH02Gene30659	10,11	hic_scaffold_8:40066037-40071962|hic_scaffold_8:40072438-40073825
hic_scaffold_21:83702913-83703571		-	1	658	0	ciRNA	hic_scaffold_21:83702782-83703768/PH02Gene39766	1	hic_scaffold_21:83702884-83703571
hic_scaffold_17:61704971-61708839	61704972-61705100,61706575-61706766,61706869-61706952,61707044-61707147,61707225-61707298,61708743-61708839,	+	6	129,192,84,104,74,97	0,1603,1897,2072,2253,3771	circRNA	hic_scaffold_17:61702896-61718637/hic_scaffold_17:61702896-61718637	4,5,6,7,8,9	hic_scaffold_17:61703256-61704971|hic_scaffold_17:61708839-61718334
hic_scaffold_4:15432069-15444543	15432070-15432202,15432833-15433022,15438052-15438120,15438197-15438323,15444323-15444543,	-	5	133,190,69,127,221	0,763,5982,6127,12253	circRNA	hic_scaffold_4:15431388-15446714/PH02Gene45223	11,10,9,8,7	hic_scaffold_4:15431840-15432069|hic_scaffold_4:15444543-15444984
hic_scaffold_23:27380771-27382077		-	1	1306	0	ciRNA	hic_scaffold_23:27375643-27382632/PH02Gene06630	2	hic_scaffold_23:27380736-27382077
hic_scaffold_17:27799326-27800850	27799327-27799480,27799561-27799609,27799690-27799804,27800009-27800100,27800272-27800428,27800554-27800618,27800753-27800850,	+	7	154,49,115,92,157,65,98	0,234,363,682,945,1227,1426	circRNA	hic_scaffold_17:27797563-27803596/PH02Gene38984	4,5,6,7,8,9,10	hic_scaffold_17:27799149-27799326|hic_scaffold_17:27800850-27801000
hic_scaffold_8:16334201-16335494	16334202-16334257,16334434-16334516,16334998-16335145,16335238-16335309,16335390-16335494,	-	5	56,83,148,72,105	0,232,796,1036,1188	circRNA	hic_scaffold_8:16311819-16337589/PH02Gene31403	7,6,5,4,3	hic_scaffold_8:16319690-16334201|hic_scaffold_8:16335494-16337041
hic_scaffold_18:42055588-42055963		-	1	375	0	ciRNA	hic_scaffold_18:42052256-42062122/PH02Gene09990	8	hic_scaffold_18:42055563-42055963
hic_scaffold_22:56844644-56845968	56844645-56844795,56844877-56844972,56845067-56845168,56845717-56845775,56845866-56845968,	+	5	151,96,102,59,103	0,232,422,1072,1221	circRNA	hic_scaffold_22:56819686-56874932/PH02Gene16125	16,17,18,19,20	hic_scaffold_22:56842415-56844644|hic_scaffold_22:56845968-56851421
hic_scaffold_4:27510890-27512842	27510891-27510974,27511044-27511165,27512421-27512517,27512737-27512842,	+	4	84,122,97,106	0,153,1530,1846	circRNA	hic_scaffold_4:27500295-27516372/PH02Gene06920	3,4,5,6	hic_scaffold_4:27510465-27510890|hic_scaffold_4:27512842-27513392
hic_scaffold_6:56692209-56692934		+	1	725	0	ciRNA	hic_scaffold_6:56689689-56694715/PH02Gene26829	2	hic_scaffold_6:56692209-56692957
hic_scaffold_3:57697158-57697388		-	1	230	0	ciRNA	hic_scaffold_3:57695921-57699753/hic_scaffold_3:57695921-57699753	1	hic_scaffold_3:57697090-57697388
hic_scaffold_5584:8931-9241		+	1	310	0	ciRNA	hic_scaffold_5584:7131-10299/PH02Gene48714	5	hic_scaffold_5584:8931-9272
hic_scaffold_21:23024585-23025093		+	1	508	0	ciRNA	hic_scaffold_21:23022987-23028113/PH02Gene13916	1	hic_scaffold_21:23024585-23025106
hic_scaffold_14:3220882-3221311		+	1	429	0	ciRNA	hic_scaffold_14:3216480-3227742/PH02Gene31870	4	hic_scaffold_14:3220882-3221339
hic_scaffold_20:43493700-43494485	43493701-43493818,43493902-43493959,43494175-43494266,43494354-43494485,	+	4	118,58,92,132	201474653	circRNA	hic_scaffold_20:43484880-43526879/hic_scaffold_20:43484880-43526879	3,4,5,6	hic_scaffold_20:43485508-43493700|hic_scaffold_20:43494485-43496676
hic_scaffold_13:69010374-69010719	69010375-69010503,69010599-69010719,	+	2	129121	224	circRNA	hic_scaffold_13:69010157-69013858/PH02Gene24423	2,3	hic_scaffold_13:69010265-69010374|hic_scaffold_13:69010719-69010826
hic_scaffold_11:38564810-38573031	38564811-38565111,38565190-38565668,38569814-38569934,38570015-38570139,38570260-38570930,38571080-38571197,38571292-38571408,38571690-38571784,38572880-38573031,	+	9	301,479,121,125,671,118,117,95,152	0,379,5003,5204,5449,6269,6481,6879,8069	circRNA	hic_scaffold_11:38559390-38573956/PH02Gene01175	6,7,8,9,10,11,12,13,14	hic_scaffold_11:38564606-38564810|hic_scaffold_11:38573031-38573870
hic_scaffold_4:60260262-60261060	60260263-60260421,60260531-60260618,60260715-60260796,60260942-60261060,	-	4	159,88,82,119	268452679	circRNA	hic_scaffold_4:60256345-60261957/hic_scaffold_4:60256345-60261957	5,4,3,2	hic_scaffold_4:60259450-60260262|hic_scaffold_4:60261060-60261197
hic_scaffold_18:30134317-30134560		+	1	243	0	ciRNA	hic_scaffold_18:30133877-30137790/PH02Gene30770	2	hic_scaffold_18:30134317-30134581
hic_scaffold_18:14566829-14601267		+	1	34438	0	ciRNA	hic_scaffold_18:14564530-14605467/hic_scaffold_18:14564530-14605467	2	hic_scaffold_18:14566829-14601267
hic_scaffold_13:82262037-82263765	82262038-82262101,82262292-82262990,82263085-82263441,82263589-82263765,	+	4	64699357177	0,254,1047,1551	circRNA	hic_scaffold_13:82249571-82266223/hic_scaffold_13:82249571-82266223	5,6,7,8	hic_scaffold_13:82252531-82262037|hic_scaffold_13:82263765-82265917
hic_scaffold_16:69741447-69747142	69741448-69741556,69741980-69742033,69742946-69743010,69743103-69743162,69745944-69746070,69746154-69746254,69746615-69746722,69746852-69746887,69746997-69747142,	-	9	109,54,65,60,127,101,108,36,146	0,532,1498,1655,4496,4706,5167,5404,5549	circRNA	hic_scaffold_16:69739305-69750150/PH02Gene25343	10,9,8,7,6,5,4,3,2	hic_scaffold_16:69740748-69741447|hic_scaffold_16:69747142-69750031
hic_scaffold_16:112624980-112626114	112624981-112625143,112625219-112625308,112625504-112625615,112626054-112626114,	+	4	163,90,112,61	0,238,523,1073	circRNA	hic_scaffold_16:112622401-112627717/PH02Gene42229	7,8,9,10	hic_scaffold_16:112624474-112624980|hic_scaffold_16:112626114-112626582
hic_scaffold_21:65748006-65748364		+	1	358	0	ciRNA	hic_scaffold_21:65747336-65792165/PH02Gene41297	2	hic_scaffold_21:65748006-65748382
hic_scaffold_6:700740-701304	700741-700848,700928-701068,701183-701304,	-	3	108141122	187442	circRNA	hic_scaffold_6:699142-702178/PH02Gene28453	6,5,4	hic_scaffold_6:700496-700740|hic_scaffold_6:701304-701450
hic_scaffold_14:40514634-40515091	40514635-40515091,	+	1	457	0	circRNA	hic_scaffold_14:40511707-40515948/PH02Gene40341	10	hic_scaffold_14:40514556-40514634|hic_scaffold_14:40515091-40515171
hic_scaffold_14:107883120-107884640	107883121-107883201,107883855-107883914,107884222-107884301,107884376-107884427,107884503-107884640,	-	5	81,60,80,52,138	0,734,1101,1255,1382	circRNA	hic_scaffold_14:107882867-107886370/PH02Gene47513	9,8,7,6,5	hic_scaffold_14:107882959-107883120|hic_scaffold_14:107884640-107884734
hic_scaffold_7:2430915-2432100	2430916-2431099,2431495-2431640,2431742-2432100,	-	3	184146359	579826	circRNA	hic_scaffold_7:2428580-2433577/PH02Gene50105	4,3,2	hic_scaffold_7:2430828-2430915|hic_scaffold_7:2432100-2433191
hic_scaffold_1:6657104-6657543		+	1	439	0	ciRNA	hic_scaffold_1:6656850-6665297/PH02Gene16760	1	hic_scaffold_1:6657104-6657566
hic_scaffold_19:28462639-28462907	28462640-28462718,28462804-28462907,	-	2	79104	164	circRNA	hic_scaffold_19:28454545-28478359/PH02Gene34069	8,7	hic_scaffold_19:28457112-28462639|hic_scaffold_19:28462907-28469866
hic_scaffold_9:41565055-41565286		-	1	231	0	ciRNA	hic_scaffold_9:41563294-41567739/PH02Gene15532	3	hic_scaffold_9:41565024-41565286
hic_scaffold_13:105667556-105672140	105667557-105667742,105670196-105670285,105670444-105670638,105670750-105670834,105671974-105672140,	+	5	186,90,195,85,167	0,2639,2887,3193,4417	circRNA	hic_scaffold_13:105665857-105701330/PH02Gene33934	2,3,4,5,6	hic_scaffold_13:105666174-105667556|hic_scaffold_13:105672140-105677182
hic_scaffold_5:55090551-55090886	55090552-55090886,	+	1	335	0	circRNA	hic_scaffold_5:55087188-55091777/PH02Gene33902	3	hic_scaffold_5:55089038-55090551|hic_scaffold_5:55090886-55091230
hic_scaffold_16:34158010-34158463	34158011-34158112,34158216-34158257,34158357-34158463,	+	3	102,42,107	205346	circRNA	hic_scaffold_16:34154669-34170089/PH02Gene14739	12,13,14	hic_scaffold_16:34157719-34158010|hic_scaffold_16:34158463-34169089
hic_scaffold_3:57696284-57696489		-	1	205	0	ciRNA	hic_scaffold_3:57695927-57699766/hic_scaffold_3:57695927-57699766	1	hic_scaffold_3:57696215-57696489
hic_scaffold_13:82904865-82906655	82904866-82904973,82905063-82905175,82906555-82906655,	-	3	108113101	0,197,1689	circRNA	hic_scaffold_13:82896102-82938023/PH02Gene28223	17,16,15	hic_scaffold_13:82900685-82904865|hic_scaffold_13:82906655-82908831
hic_scaffold_18:8972828-8973802	8972829-8972970,8973107-8973203,8973284-8973353,8973427-8973531,8973704-8973802,	+	5	142,97,70,105,99	278455598875	circRNA	hic_scaffold_18:8971810-8975554/PH02Gene08186	3,4,5,6,7	hic_scaffold_18:8972378-8972828|hic_scaffold_18:8973802-8975095
hic_scaffold_4:60260262-60261060	60260263-60260421,60260531-60260618,60260715-60260796,60260943-60261060,	-	4	159,88,82,118	268452680	circRNA	hic_scaffold_4:60256345-60261957/PH02Gene45921	5,4,3,2	hic_scaffold_4:60259450-60260262|hic_scaffold_4:60261060-60261197
hic_scaffold_14:84832530-84832752		-	1	222	0	ciRNA	hic_scaffold_14:84818589-84833466/PH02Gene21041	2	hic_scaffold_14:84832505-84832752
hic_scaffold_3:57697993-57698152		+	1	159	0	ciRNA	hic_scaffold_3:57694921-57699685/hic_scaffold_3:57694921-57699685	2	hic_scaffold_3:57697993-57699684
hic_scaffold_19:13235951-13236919		+	1	968	0	ciRNA	hic_scaffold_19:13234786-13254319/PH02Gene35369	2	hic_scaffold_19:13235951-13236962
hic_scaffold_2:35561870-35562147		+	1	277	0	ciRNA	hic_scaffold_2:35560988-35564023/PH02Gene17721	2	hic_scaffold_2:35561870-35562171
hic_scaffold_13:124837847-124838838	124837848-124837973,124838364-124838421,124838783-124838838,	-	3	126,58,56	516935	circRNA	hic_scaffold_13:124829601-124853368/PH02Gene20716	7,6,5	hic_scaffold_13:124831564-124837847|hic_scaffold_13:124838838-124852385
hic_scaffold_6:40640100-40640807	40640101-40640171,40640242-40640310,40640664-40640807,	+	3	71,69,144	141563	circRNA	hic_scaffold_6:40635595-40642055/PH02Gene40925	11,12,13	hic_scaffold_6:40639998-40640100|hic_scaffold_6:40640807-40641127
hic_scaffold_23:6277441-6278108	6277442-6277582,6277844-6277960,6278039-6278108,	+	3	141,117,70	402597	circRNA	hic_scaffold_23:6270872-6279424/PH02Gene45584	5,6,7	hic_scaffold_23:6271787-6277441|hic_scaffold_23:6278108-6278242
hic_scaffold_2:18563963-18564197		-	1	234	0	ciRNA	hic_scaffold_2:18563092-18564879/PH02Gene24478	1	hic_scaffold_2:18563938-18564197
hic_scaffold_6:46145077-46145634		+	1	557	0	ciRNA	hic_scaffold_6:46144682-46148008/PH02Gene36266	2	hic_scaffold_6:46145077-46145659
hic_scaffold_21:75364123-75368886	75364124-75364216,75366148-75366288,75367095-75367194,75367794-75367904,75368166-75368312,75368738-75368886,	-	6	9.31411e+16	0,2024,2971,3670,4042,4614	circRNA	hic_scaffold_21:75360205-75371402/hic_scaffold_21:75360205-75371402	10,9,8,7,6,5	hic_scaffold_21:75363920-75364123|hic_scaffold_21:75368886-75369534
hic_scaffold_4:44096084-44098696	44096085-44098696,	-	1	2612	0	circRNA	hic_scaffold_4:44092975-44101186/PH02Gene41755	2	hic_scaffold_4:44093425-44096084|hic_scaffold_4:44098696-44100983
hic_scaffold_4:36994875-36996028	36994876-36994944,36995037-36995174,36995265-36995382,36995946-36996028,	+	4	69,138,118,83	0,161,389,1070	circRNA	hic_scaffold_4:36992824-37022169/PH02Gene45414	3,4,5,6	hic_scaffold_4:36993371-36994875|hic_scaffold_4:36996028-37008979
hic_scaffold_20:52061296-52062727	52061297-52061592,52061703-52062267,52062400-52062511,52062600-52062727,	-	4	296565112128	0,406,1103,1303	circRNA	hic_scaffold_20:52061046-52067875/hic_scaffold_20:52061046-52067875	11,10,9,8	hic_scaffold_20:52061201-52061296|hic_scaffold_20:52062727-52062952
hic_scaffold_3:81862998-81864234	81862999-81863054,81863544-81864234,	+	2	56691	545	circRNA	hic_scaffold_3:81859034-81865026/hic_scaffold_3:81859034-81865026	2,3	hic_scaffold_3:81859456-81862998|hic_scaffold_3:81864234-81864415
hic_scaffold_3:21561520-21564263	21561521-21561653,21562486-21562554,21562660-21562821,21562933-21563024,21564131-21564263,	-	5	133,69,162,92,133	0,965,1139,1412,2610	circRNA	hic_scaffold_3:21552673-21566721/PH02Gene18995	6,5,4,3,2	hic_scaffold_3:21556653-21561520|hic_scaffold_3:21564263-21566192
hic_scaffold_13:123623309-123623648		-	1	339	0	ciRNA	hic_scaffold_13:123621116-123636103/PH02Gene38333	13	hic_scaffold_13:123623292-123623648
hic_scaffold_21:112707973-112708423		-	1	450	0	ciRNA	hic_scaffold_21:112703271-112708807/PH02Gene00959	3	hic_scaffold_21:112707960-112708423
hic_scaffold_10:33070775-33070986		-	1	211	0	ciRNA	hic_scaffold_10:33060273-33072531/PH02Gene48695	6	hic_scaffold_10:33070740-33070986
hic_scaffold_13:135657030-135658143	135657031-135657291,135657455-135657614,135657980-135658143,	-	3	261160164	424949	circRNA	hic_scaffold_13:135636421-135705399/PH02Gene32319	42,41,40	hic_scaffold_13:135656780-135657030|hic_scaffold_13:135658143-135658336
hic_scaffold_24:14307553-14308017	14307554-14307634,14307764-14308017,	+	2	81254	210	circRNA	hic_scaffold_24:14286556-14321919/hic_scaffold_24:14286556-14321919	16,17	hic_scaffold_24:14301548-14307553|hic_scaffold_24:14308017-14321118
hic_scaffold_6:27852178-27852828		-	1	650	0	ciRNA	hic_scaffold_6:27850949-27854863/PH02Gene08971	3	hic_scaffold_6:27852146-27852828
hic_scaffold_3:57696365-57696523		-	1	158	0	ciRNA	hic_scaffold_3:57695961-57699749/hic_scaffold_3:57695961-57699749	3	hic_scaffold_3:57696358-57696523
hic_scaffold_4:10463584-10463833	10463585-10463833,	-	1	249	0	circRNA	hic_scaffold_4:10462884-10467592/PH02Gene32865	5	hic_scaffold_4:10463082-10463584|hic_scaffold_4:10463833-10464718
hic_scaffold_15:43837221-43837480		-	1	259	0	ciRNA	hic_scaffold_15:43836725-43838857/PH02Gene26490	1	hic_scaffold_15:43837194-43837480
hic_scaffold_23:43438598-43439038	43438599-43438782,43438911-43439038,	+	2	184128	312	circRNA	hic_scaffold_23:43437270-43441958/hic_scaffold_23:43437270-43441958	2,3	hic_scaffold_23:43438392-43438598|hic_scaffold_23:43439038-43440433
hic_scaffold_7:49054930-49055070	49054931-49055070,	-	1	140	0	circRNA	hic_scaffold_7:49054325-49057209/PH02Gene22247	7	hic_scaffold_7:49054852-49054930|hic_scaffold_7:49055070-49055136
hic_scaffold_16:1403065-1406335	1403066-1403114,1403200-1403357,1403570-1403656,1403858-1403938,1404026-1404089,1404263-1404326,1406137-1406335,	-	7	49,158,87,81,64,64,199	0,134,504,792,960,1197,3071	circRNA	hic_scaffold_16:1399492-1407244/PH02Gene20453	8,7,6,5,4,3,2	hic_scaffold_16:1400115-1403065|hic_scaffold_16:1406335-1406839
hic_scaffold_7:32481730-32481995		+	1	265	0	ciRNA	hic_scaffold_7:32479858-32485298/PH02Gene03145	4	hic_scaffold_7:32481730-32481998
hic_scaffold_18:16573424-16573611		+	1	187	0	ciRNA	hic_scaffold_18:16571018-16577873/PH02Gene43790	3	hic_scaffold_18:16573424-16573634
hic_scaffold_6:14157487-14157802		-	1	315	0	ciRNA	hic_scaffold_6:14151659-14165514/PH02Gene02656	7	hic_scaffold_6:14157459-14157802
hic_scaffold_8:79701558-79707524	79701559-79701729,79702031-79702183,79702276-79702467,79702549-79702614,79703408-79703503,79703643-79703729,79703870-79703986,79704064-79704271,79704365-79704429,79705256-79705314,79705396-79705527,79705605-79705761,79705849-79706172,79706816-79706998,79707093-79707154,79707449-79707524,	+	16	171,153,192,66,96,87,117,208,65,59,132,157,324,183,62,76	0,472,717,990,1849,2084,2311,2505,2806,3697,3837,4046,4290,5257,5534,5890	circRNA	hic_scaffold_8:79695073-79710800/PH02Gene38685	8,9,10,11,12,13,14,15,16,17,18,19,20,21,22,23	hic_scaffold_8:79701320-79701558|hic_scaffold_8:79707524-79707825
hic_scaffold_15:82395487-82396031		-	1	544	0	ciRNA	hic_scaffold_15:82389603-82396534/PH02Gene09960	1	hic_scaffold_15:82395466-82396031
hic_scaffold_15:87512017-87512246		+	1	229	0	ciRNA	hic_scaffold_15:87503964-87513110/PH02Gene27267	12	hic_scaffold_15:87512017-87512263
hic_scaffold_4:14636336-14637208		-	1	872	0	ciRNA	hic_scaffold_4:14632718-14637474/PH02Gene41231	1	hic_scaffold_4:14636313-14637208
hic_scaffold_15:101101952-101104755	101101953-101102378,101103445-101103541,101103954-101104078,101104461-101104755,	-	4	426,97,125,295	0,1492,2001,2508	circRNA	hic_scaffold_15:101096728-101105781/PH02Gene08380	5,4,3,2	hic_scaffold_15:101098570-101101952|hic_scaffold_15:101104755-101105643
hic_scaffold_10:1705839-1719220	1705840-1705997,1717025-1717154,1717409-1717467,1717569-1717676,1717917-1718013,1718602-1718717,1718806-1719003,1719110-1719220,	+	8	158,130,59,108,97,116,198,111	0,11185,11569,11729,12077,12762,12966,13270	circRNA	hic_scaffold_10:1694891-1733298/hic_scaffold_10:1694891-1733298	12,13,14,15,16,17,18,19	hic_scaffold_10:1703330-1705839|hic_scaffold_10:1719220-1729365
hic_scaffold_21:106565391-106565785		-	1	394	0	ciRNA	hic_scaffold_21:106561785-106568850/PH02Gene28561	3	hic_scaffold_21:106565352-106565785
hic_scaffold_23:79693049-79693927	79693050-79693487,79693753-79693927,	+	2	438175	703	circRNA	hic_scaffold_23:79691828-79696107/PH02Gene39244	2,3	hic_scaffold_23:79692169-79693049|hic_scaffold_23:79693927-79694034
hic_scaffold_2:456462-457906	456463-456543,457370-457483,457593-457672,457771-457906,	+	4	81,114,80,136	0,907,1130,1308	circRNA	hic_scaffold_2:451133-482008/PH02Gene24732	9,10,11,12	hic_scaffold_2:455170-456462|hic_scaffold_2:457906-461239
hic_scaffold_17:1940704-1941475		-	1	771	0	ciRNA	hic_scaffold_17:1929088-1945837/PH02Gene05893	13	hic_scaffold_17:1940671-1941475
hic_scaffold_21:56215718-56217054	56215719-56216302,56216922-56217054,	-	2	584133	0,1203	circRNA	hic_scaffold_21:56206409-56221724/PH02Gene42866	5,4	hic_scaffold_21:56209146-56215718|hic_scaffold_21:56217054-56218488
hic_scaffold_15:55545719-55547697	55545720-55545835,55545929-55546175,55546322-55546378,55546454-55546606,55546846-55546926,55547610-55547697,	+	6	116,247,57,153,81,88	0,209,602,734,1126,1890	circRNA	hic_scaffold_15:55542936-55549800/hic_scaffold_15:55542936-55549800	2,3,4,5,6,7	hic_scaffold_15:55544180-55545719|hic_scaffold_15:55547697-55549633
hic_scaffold_13:82709040-82710713	82709041-82709159,82709244-82709903,82709984-82710061,82710148-82710230,82710576-82710713,	+	5	119,660,78,83,138	0,203,943,1107,1535	circRNA	hic_scaffold_13:82706833-82713573/hic_scaffold_13:82706833-82713573	2,3,4,5,6	hic_scaffold_13:82707359-82709040|hic_scaffold_13:82710713-82712797
hic_scaffold_21:91130754-91134410	91130755-91131385,91131468-91131788,91133487-91133709,91133939-91134118,91134204-91134410,	+	5	631321223180207	0,713,2732,3184,3449	circRNA	hic_scaffold_21:91129834-91137181/hic_scaffold_21:91129834-91137181	2,3,4,5,6	hic_scaffold_21:91130016-91130754|hic_scaffold_21:91134410-91134989
hic_scaffold_12:13877259-13878343	13877260-13877403,13877883-13878167,13878271-13878343,	-	3	144,285,73	0,623,1011	circRNA	hic_scaffold_12:13866328-13888811/PH02Gene23281	7,6,5	hic_scaffold_12:13869893-13877259|hic_scaffold_12:13878343-13881252
hic_scaffold_15:96675724-96676435	96675725-96676435,	-	1	711	0	circRNA	hic_scaffold_15:96672643-96676838/PH02Gene29193	2	hic_scaffold_15:96674923-96675724|hic_scaffold_15:96676435-96676632
hic_scaffold_17:97191119-97198680	97191120-97191404,97191888-97191974,97192446-97192565,97192649-97193170,97194677-97196611,97198048-97198680,	+	6	285,87,120,522,1935,633	0,768,1326,1529,3557,6928	circRNA	hic_scaffold_17:97169360-97202664/hic_scaffold_17:97169360-97202664	4,5,6,7,8,9	hic_scaffold_17:97191021-97191119|hic_scaffold_17:97198680-97198778
hic_scaffold_10:28290518-28292680	28290519-28290571,28290701-28290771,28290881-28290958,28291546-28291674,28291765-28291821,28292450-28292680,	-	6	53,71,78,129,57,231	0,182,362,1027,1246,1931	circRNA	hic_scaffold_10:28287022-28293529/PH02Gene42856	7,6,5,4,3,2	hic_scaffold_10:28289631-28290518|hic_scaffold_10:28292680-28293385
hic_scaffold_12:17117873-17118599	17117874-17117987,17118126-17118314,17118426-17118599,	-	3	114189174	252552	circRNA	hic_scaffold_12:17116975-17133960/PH02Gene36100	8,7,6	hic_scaffold_12:17117277-17117873|hic_scaffold_12:17118599-17129490
hic_scaffold_17:47943883-47944437		+	1	554	0	ciRNA	hic_scaffold_17:47942664-47949373/PH02Gene26438	4	hic_scaffold_17:47943883-47944456
hic_scaffold_9:57334265-57334866		+	1	601	0	ciRNA	hic_scaffold_9:57332967-57335373/PH02Gene24866	2	hic_scaffold_9:57334265-57334896
hic_scaffold_9:30250495-30250929		+	1	434	0	ciRNA	hic_scaffold_9:30249090-30255251/PH02Gene40974	4	hic_scaffold_9:30250495-30250961
hic_scaffold_3:20100660-20102231	20100661-20100840,20101184-20101339,20102154-20102231,	+	3	180,156,78	0,523,1493	circRNA	hic_scaffold_3:20096468-20105622/PH02Gene03057	3,4,5	hic_scaffold_3:20096962-20100660|hic_scaffold_3:20102231-20105227
hic_scaffold_21:83665100-83665757		-	1	657	0	ciRNA	hic_scaffold_21:83662812-83665800/hic_scaffold_21:83662812-83665800	1	hic_scaffold_21:83665072-83665757
hic_scaffold_5:20381369-20381883	20381370-20381485,20381587-20381661,20381764-20381883,	-	3	116,75,120	217394	circRNA	hic_scaffold_5:20379938-20387163/hic_scaffold_5:20379938-20387163	13,12,11	hic_scaffold_5:20381188-20381369|hic_scaffold_5:20381883-20382465
hic_scaffold_15:87353179-87354464	87353180-87354140,87354223-87354464,	-	2	961242	0,1043	circRNA	hic_scaffold_15:87353047-87354814/hic_scaffold_15:87353047-87354814	3,2	hic_scaffold_15:87353077-87353179|hic_scaffold_15:87354464-87354571
hic_scaffold_15:52072226-52193357		+	1	121131	0	ciRNA	hic_scaffold_15:52071264-52238996/hic_scaffold_15:52071264-52238996	1	hic_scaffold_15:52072226-52236476
hic_scaffold_13:32378791-32379929	32378792-32379712,32379806-32379929,	-	2	921124	0,1014	circRNA	hic_scaffold_13:32371272-32390672/hic_scaffold_13:32371272-32390672	7,6	hic_scaffold_13:32372440-32378791|hic_scaffold_13:32379929-32383207
hic_scaffold_7:54953752-54954730	54953753-54954208,54954479-54954730,	-	2	456252	726	circRNA	hic_scaffold_7:54950292-54956312/PH02Gene45288	5,4	hic_scaffold_7:54953517-54953752|hic_scaffold_7:54954730-54954941
hic_scaffold_3:40246714-40247240	40246715-40247011,40247139-40247240,	-	2	297102	424	circRNA	hic_scaffold_3:40245998-40248003/PH02Gene45461	3,2	hic_scaffold_3:40246287-40246714|hic_scaffold_3:40247240-40247508
hic_scaffold_8:16599542-16608589	16599543-16599701,16599799-16600399,16600478-16600828,16601189-16601407,16601528-16601719,16603721-16603937,16604040-16604095,16604797-16604868,16605743-16605928,16607313-16607459,16608188-16608361,16608438-16608589,	-	12	159,601,351,219,192,217,56,72,186,147,174,152	0,256,935,1646,1985,4178,4497,5254,6200,7770,8645,8895	circRNA	hic_scaffold_8:16598060-16622727/hic_scaffold_8:16598060-16622727	21,20,19,18,17,16,15,14,13,12,11,10	hic_scaffold_8:16598804-16599542|hic_scaffold_8:16608589-16612125
hic_scaffold_8:7068845-7148407		+	1	79562	0	ciRNA	hic_scaffold_8:7067749-7149428/hic_scaffold_8:7067749-7149428	1	hic_scaffold_8:7068845-7148407
hic_scaffold_21:420696-420908		-	1	212	0	ciRNA	hic_scaffold_21:411879-421285/PH02Gene41691	1	hic_scaffold_21:420668-420908
hic_scaffold_21:89536155-89536306	89536156-89536306,	+	1	151	0	circRNA	hic_scaffold_21:89535317-89539821/PH02Gene32567	2	hic_scaffold_21:89535610-89536155|hic_scaffold_21:89536306-89536458
hic_scaffold_17:98155358-98156231	98155359-98155601,98155719-98155796,98155877-98155959,98156054-98156231,	-	4	243,78,83,178	360518695	circRNA	hic_scaffold_17:98150712-98157066/hic_scaffold_17:98150712-98157066	5,4,3,2	hic_scaffold_17:98154919-98155358|hic_scaffold_17:98156231-98156849
hic_scaffold_15:33836819-33837123		-	1	304	0	ciRNA	hic_scaffold_15:33835631-33840705/PH02Gene04410	9	hic_scaffold_15:33836799-33837123
hic_scaffold_18:22227652-22227919		-	1	267	0	ciRNA	hic_scaffold_18:22227088-22231370/PH02Gene37027	8	hic_scaffold_18:22227630-22227919
hic_scaffold_17:13435318-13440957	13435319-13435380,13436009-13436280,13437485-13437632,13437737-13438044,13438334-13438417,13438525-13438652,13439096-13440138,13440290-13440346,13440581-13440725,13440800-13440957,	+	10	62,272,148,308,84,128,1043,57,145,158	0,690,2166,2418,3015,3206,3777,4971,5262,5481	circRNA	hic_scaffold_17:13434097-13445115/hic_scaffold_17:13434097-13445115	4,5,6,7,8,9,10,11,12,13	hic_scaffold_17:13434904-13435318|hic_scaffold_17:13440957-13441206
hic_scaffold_8:25107-110805	25108-25335,26328-28849,30124-30155,30296-30384,30462-30506,110507-110565,110647-110805,	+	7	228,2522,32,89,45,59,159	0,1220,5016,5188,5354,85399,85539	circRNA	hic_scaffold_8:8195-111983/hic_scaffold_8:8195-111983	5,6,7,8,9,10,11	hic_scaffold_8:24761-25107|hic_scaffold_8:110805-111025
hic_scaffold_20:43281837-43282488	43281838-43282038,43282135-43282488,	-	2	201354	297	circRNA	hic_scaffold_20:43280045-43283993/hic_scaffold_20:43280045-43283993	3,2	hic_scaffold_20:43280297-43281837|hic_scaffold_20:43282488-43283213
hic_scaffold_17:2965426-2966990	2965427-2965552,2965656-2965724,2965801-2965881,2965969-2966134,2966247-2966357,2966880-2966990,	-	6	126,69,81,166,111,111	0,229,374,542,820,1453	circRNA	hic_scaffold_17:2958304-2972215/hic_scaffold_17:2958304-2972215	13,12,11,10,9,8	hic_scaffold_17:2960543-2965426|hic_scaffold_17:2966990-2968884
hic_scaffold_1:21505310-21505454		+	1	144	0	ciRNA	hic_scaffold_1:21489800-21516649/PH02Gene11290	19	hic_scaffold_1:21505310-21505479
hic_scaffold_11:16235410-16245397	16235411-16235492,16235589-16235777,16241840-16242035,16242142-16242368,16242631-16245397,	+	5	82,189,196,227,2767	0,178,6429,6731,7220	circRNA	hic_scaffold_11:16234849-16261329/hic_scaffold_11:16234849-16261329	2,3,4,5,6	hic_scaffold_11:16234997-16235410|hic_scaffold_11:16245397-16261207
hic_scaffold_7:6884576-6886499	6884577-6884641,6884760-6884814,6884953-6885016,6885120-6885894,6886012-6886135,6886431-6886499,	-	6	65,55,64,775,124,69	0,183,376,543,1435,1854	circRNA	hic_scaffold_7:6852702-6887737/hic_scaffold_7:6852702-6887737	7,6,5,4,3,2	hic_scaffold_7:6884340-6884576|hic_scaffold_7:6886499-6886845
hic_scaffold_17:25623888-25625156	25623889-25624043,25624219-25624288,25624382-25624465,25624553-25624607,25624687-25624921,25625040-25625156,	+	6	155,70,84,55,235,117	0,330,493,664,798,1151	circRNA	hic_scaffold_17:25617192-25633548/hic_scaffold_17:25617192-25633548	4,5,6,7,8,9	hic_scaffold_17:25620589-25623888|hic_scaffold_17:25625156-25630759
hic_scaffold_18:40370943-40371660		-	1	717	0	ciRNA	hic_scaffold_18:40368199-40372355/PH02Gene19838	3	hic_scaffold_18:40370909-40371660
hic_scaffold_23:3839566-3841388	3839567-3839842,3840735-3841173,3841266-3841388,	+	3	276439123	0,1168,1699	circRNA	hic_scaffold_23:3839218-3846151/hic_scaffold_23:3839218-3846151	2,3,4	hic_scaffold_23:3839481-3839566|hic_scaffold_23:3841388-3841570
hic_scaffold_6:27051530-27052610	27051531-27051658,27051776-27051874,27051977-27052135,27052312-27052398,27052519-27052610,	+	5	128,99,159,87,92	245446781988	circRNA	hic_scaffold_6:27050370-27059407/PH02Gene05404	2,3,4,5,6	hic_scaffold_6:27050776-27051530|hic_scaffold_6:27052610-27058639
hic_scaffold_6:29910763-29911872	29910764-29910820,29910910-29911065,29911173-29911257,29911499-29911589,29911708-29911872,	+	5	57,156,85,91,165	146409735944	circRNA	hic_scaffold_6:29909502-29915659/PH02Gene27144	4,5,6,7,8	hic_scaffold_6:29910674-29910763|hic_scaffold_6:29911872-29911948
hic_scaffold_15:47964406-47964974	47964407-47964487,47964651-47964974,	+	2	81324	244	circRNA	hic_scaffold_15:47962088-47966156/PH02Gene36620	3,4	hic_scaffold_15:47963733-47964406|hic_scaffold_15:47964974-47965054
hic_scaffold_21:80241916-80242084		-	1	168	0	ciRNA	hic_scaffold_21:80240946-80242986/hic_scaffold_21:80240946-80242986	2	hic_scaffold_21:80241541-80242084
hic_scaffold_7:57166843-57168413	57166844-57167022,57167122-57167266,57167471-57167710,57167784-57167947,57168110-57168202,57168301-57168413,	-	6	179,145,240,164,93,113	0,278,627,940,1266,1457	circRNA	hic_scaffold_7:57157001-57169531/hic_scaffold_7:57157001-57169531	8,7,6,5,4,3	hic_scaffold_7:57165307-57166843|hic_scaffold_7:57168413-57169165
hic_scaffold_5:25773946-25774446	25773947-25774108,25774199-25774446,	-	2	162248	252	circRNA	hic_scaffold_5:25772135-25781209/PH02Gene37378	5,4	hic_scaffold_5:25773578-25773946|hic_scaffold_5:25774446-25775664
hic_scaffold_17:97002833-97003242		+	1	409	0	ciRNA	hic_scaffold_17:96998406-97006148/PH02Gene41821	9	hic_scaffold_17:97002833-97003277
hic_scaffold_23:26085119-26086111	26085120-26085235,26085862-26086111,	+	2	116250	742	circRNA	hic_scaffold_23:26080920-26088564/PH02Gene41803	9,10	hic_scaffold_23:26084983-26085119|hic_scaffold_23:26086111-26086219
hic_scaffold_14:16967212-16973894		-	1	6682	0	ciRNA	hic_scaffold_14:16966583-16974426/PH02Gene47349	2	hic_scaffold_14:16967188-16973894
hic_scaffold_4:34500273-34502293	34500274-34500374,34500643-34500746,34501103-34501156,34501249-34501304,34501392-34501430,34501771-34501912,34502109-34502293,	+	7	101,104,54,56,39,142,185	0,369,829,975,1118,1497,1835	circRNA	hic_scaffold_4:34496739-34514121/hic_scaffold_4:34496739-34514121	2,3,4,5,6,7,8	hic_scaffold_4:34497018-34500273|hic_scaffold_4:34502293-34513942
hic_scaffold_17:14787430-14787670	14787431-14787670,	-	1	240	0	circRNA	hic_scaffold_17:14786540-14788653/PH02Gene08125	3	hic_scaffold_17:14787350-14787430|hic_scaffold_17:14787670-14787777
hic_scaffold_23:14877869-14878010		+	1	141	0	ciRNA	hic_scaffold_23:14876773-14879763/PH02Gene02329	4	hic_scaffold_23:14877869-14878039
hic_scaffold_12:200404-200694		-	1	290	0	ciRNA	hic_scaffold_12:198500-202232/PH02Gene34359	3	hic_scaffold_12:200377-200694
hic_scaffold_13:59345751-59345960		-	1	209	0	ciRNA	hic_scaffold_13:59336401-59347437/PH02Gene19255	1	hic_scaffold_13:59345728-59345960
hic_scaffold_13:104489165-104489362		+	1	197	0	ciRNA	hic_scaffold_13:104488364-104491293/PH02Gene47892	3	hic_scaffold_13:104489165-104489400
hic_scaffold_24:60953952-60954967	60953953-60954032,60954112-60954190,60954335-60954418,60954511-60954656,60954758-60954967,	+	5	80,79,84,146,210	159382558805	circRNA	hic_scaffold_24:60952489-60957033/PH02Gene10200	3,4,5,6,7	hic_scaffold_24:60953102-60953952|hic_scaffold_24:60954967-60955344
hic_scaffold_9:6683374-6683563		+	1	189	0	ciRNA	hic_scaffold_9:6650972-6688110/PH02Gene25317	22	hic_scaffold_9:6683374-6683587
hic_scaffold_19:25408590-25412076	25408591-25409047,25409124-25409210,25409873-25409944,25410015-25410101,25410182-25410582,25410719-25410820,25410896-25410952,25411038-25411100,25411202-25411262,25411771-25411868,25411969-25412076,	-	11	457,87,72,87,401,102,57,63,61,98,108	0,533,1282,1424,1591,2128,2305,2447,2611,3180,3378	circRNA	hic_scaffold_19:25406097-25415345/hic_scaffold_19:25406097-25415345	20,19,18,17,16,15,14,13,12,11,10	hic_scaffold_19:25408251-25408590|hic_scaffold_19:25412076-25412337
hic_scaffold_22:57551364-57551771	57551365-57551771,	-	1	407	0	circRNA	hic_scaffold_22:57550670-57564398/PH02Gene43580	4	hic_scaffold_22:57551144-57551364|hic_scaffold_22:57551771-57551847
hic_scaffold_15:40708313-40709855	40708314-40708363,40708779-40708839,40708916-40708999,40709742-40709855,	+	4	50,61,84,114	0,465,602,1428	circRNA	hic_scaffold_15:40686501-40713644/PH02Gene31013	15,16,17,18	hic_scaffold_15:40707662-40708313|hic_scaffold_15:40709855-40709927
hic_scaffold_3:6010013-6010172		+	1	159	0	ciRNA	hic_scaffold_3:6007704-6041964/hic_scaffold_3:6007704-6041964	4	hic_scaffold_3:6010013-6041060
hic_scaffold_5:49355078-49355266		-	1	188	0	ciRNA	hic_scaffold_5:49353664-49355499/PH02Gene10362	1	hic_scaffold_5:49355055-49355266
hic_scaffold_10:33823897-33824209	33823898-33824209,	+	1	312	0	circRNA	hic_scaffold_10:33823553-33846598/PH02Gene21957	2	hic_scaffold_10:33823824-33823897|hic_scaffold_10:33824209-33831698
hic_scaffold_20:35520839-35522026	35520840-35521040,35521226-35521593,35521729-35521812,35521901-35522026,	-	4	201,368,84,126	0,386,889,1061	circRNA	hic_scaffold_20:35511745-35525154/PH02Gene24907	12,11,10,9	hic_scaffold_20:35520556-35520839|hic_scaffold_20:35522026-35522269
hic_scaffold_13:101468493-101470730	101468494-101468637,101468747-101468872,101468965-101469020,101469132-101469234,101470399-101470484,101470626-101470730,	+	6	144,126,56,103,86,105	0,253,471,638,1905,2132	circRNA	hic_scaffold_13:101467166-101479000/hic_scaffold_13:101467166-101479000	2,3,4,5,6,7	hic_scaffold_13:101468361-101468493|hic_scaffold_13:101470730-101473529
hic_scaffold_17:95553407-95553721		-	1	314	0	ciRNA	hic_scaffold_17:95553058-95557258/PH02Gene29404	2	hic_scaffold_17:95553370-95553721
hic_scaffold_24:18092449-18096870	18092450-18092553,18092784-18092864,18093313-18093397,18093891-18093967,18094830-18094912,18095818-18095882,18096347-18096451,18096565-18096615,18096764-18096870,	-	9	104,81,85,77,83,65,105,51,107	0,334,863,1441,2380,3368,3897,4115,4314	circRNA	hic_scaffold_24:18084201-18101052/hic_scaffold_24:18084201-18101052	14,13,12,11,10,9,8,7,6	hic_scaffold_24:18091326-18092449|hic_scaffold_24:18096870-18098123
hic_scaffold_11:2384630-2385875	2384631-2384817,2385337-2385482,2385577-2385649,2385812-2385875,	+	4	187,146,73,64	0,706,946,1181	circRNA	hic_scaffold_11:2381512-2387673/PH02Gene22121	4,5,6,7	hic_scaffold_11:2384274-2384630|hic_scaffold_11:2385875-2386492
hic_scaffold_16:508535-519951	508536-508669,518603-518686,518887-518922,519047-519127,519228-519268,519695-519764,519844-519951,	-	7	134,84,36,81,41,70,108	0,10067,10351,10511,10692,11159,11308	circRNA	hic_scaffold_16:506039-522294/PH02Gene38643	12,11,10,9,8,7,6	hic_scaffold_16:507342-508535|hic_scaffold_16:519951-520619
hic_scaffold_20:51123462-51123749		-	1	287	0	ciRNA	hic_scaffold_20:51122103-51124060/PH02Gene05642	1	hic_scaffold_20:51123440-51123749
hic_scaffold_13:42622512-42624405	42622513-42622620,42622719-42622811,42622946-42623038,42623134-42623219,42623309-42623587,42623669-42623802,42624111-42624203,42624288-42624405,	+	8	108,93,93,86,279,134,93,118	0,206,433,621,796,1156,1598,1775	circRNA	hic_scaffold_13:42620812-42625048/PH02Gene33383	2,3,4,5,6,7,8,9	hic_scaffold_13:42621245-42622512|hic_scaffold_13:42624405-42624531
hic_scaffold_17:61704971-61723578	61704972-61705100,61706575-61706766,61706869-61706952,61707049-61707147,61707225-61707298,61708743-61708839,61718335-61718460,61718542-61718637,61722234-61722347,61722428-61722505,61723376-61723578,	+	11	129,192,84,99,74,97,126,96,114,78,203	0,1603,1897,2077,2253,3771,13363,13570,17262,17456,18404	circRNA	hic_scaffold_17:61689825-61727708/PH02Gene35062	8,9,10,11,12,13,14,15,16,17,18	hic_scaffold_17:61703256-61704971|hic_scaffold_17:61723578-61726655
hic_scaffold_24:71151930-71152244		-	1	314	0	ciRNA	hic_scaffold_24:71143606-71154158/PH02Gene00262	2	hic_scaffold_24:71151903-71152244
hic_scaffold_13:129780630-129780972		+	1	342	0	ciRNA	hic_scaffold_13:129778115-129785817/PH02Gene21387	7	hic_scaffold_13:129780630-129781002
hic_scaffold_21:108168839-108169630	108168840-108169079,108169183-108169246,108169325-108169630,	-	3	240,64,306	343485	circRNA	hic_scaffold_21:108168279-108176123/PH02Gene11045	10,9,8	hic_scaffold_21:108168579-108168839|hic_scaffold_21:108169630-108169828
hic_scaffold_13:101468493-101470730	101468494-101468637,101468747-101468827,101468965-101469020,101469132-101469234,101470397-101470484,101470626-101470730,	+	6	144,81,56,103,88,105	0,253,471,638,1903,2132	circRNA	hic_scaffold_13:101467968-101479151/hic_scaffold_13:101467968-101479151	2,3,4,5,6,7	hic_scaffold_13:101468361-101468493|hic_scaffold_13:101470730-101473529
hic_scaffold_14:35168927-35169755	35168928-35168976,35169066-35169125,35169252-35169337,35169467-35169547,35169653-35169755,	-	5	49,60,86,81,103	138324539725	circRNA	hic_scaffold_14:35167209-35171653/PH02Gene11979	8,7,6,5,4	hic_scaffold_14:35167855-35168927|hic_scaffold_14:35169755-35169838
hic_scaffold_4:21645029-21645662		-	1	633	0	ciRNA	hic_scaffold_4:21640547-21651648/PH02Gene38607	4	hic_scaffold_4:21645005-21645662
hic_scaffold_14:66244935-66245092		+	1	157	0	ciRNA	hic_scaffold_14:66240963-66245858/PH02Gene03710	10	hic_scaffold_14:66244935-66245115
hic_scaffold_14:18479335-18480207		+	1	872	0	ciRNA	hic_scaffold_14:18463587-18480710/PH02Gene19039	10	hic_scaffold_14:18479335-18480230
hic_scaffold_23:21972235-21972538	21972236-21972538,	-	1	303	0	circRNA	hic_scaffold_23:21970578-21973058/PH02Gene35512	2	hic_scaffold_23:21972132-21972235|hic_scaffold_23:21972538-21972714
hic_scaffold_9:6952859-6953077		+	1	218	0	ciRNA	hic_scaffold_9:6920050-6957442/PH02Gene29262	18	hic_scaffold_9:6952859-6953848
hic_scaffold_1:11341272-11342568	11341273-11341349,11341672-11341864,11342383-11342568,	-	3	77193186	0,399,1110	circRNA	hic_scaffold_1:11335651-11352502/PH02Gene35201	6,5,4	hic_scaffold_1:11340869-11341272|hic_scaffold_1:11342568-11350303
hic_scaffold_13:127904337-127906986		+	1	2649	0	ciRNA	hic_scaffold_13:127900711-127910200/hic_scaffold_13:127900711-127910200	2	hic_scaffold_13:127904337-127909956
hic_scaffold_21:15609862-15610307	15609863-15610076,15610161-15610307,	+	2	214147	298	circRNA	hic_scaffold_21:15599750-15612698/PH02Gene30889	8,9	hic_scaffold_21:15609452-15609862|hic_scaffold_21:15610307-15612109
hic_scaffold_7:58008013-58008326	58008014-58008140,58008212-58008326,	+	2	127115	198	circRNA	hic_scaffold_7:58005070-58015519/PH02Gene29488	10,11	hic_scaffold_7:58007762-58008013|hic_scaffold_7:58008326-58013315
hic_scaffold_7:49055979-49056243		-	1	264	0	ciRNA	hic_scaffold_7:49054325-49057209/PH02Gene22247	3	hic_scaffold_7:49055958-49056243
hic_scaffold_21:11776328-11776464		-	1	136	0	ciRNA	hic_scaffold_21:11773977-11791174/PH02Gene13434	10	hic_scaffold_21:11776307-11776464
hic_scaffold_8:41132809-41142156	41132810-41132912,41133216-41133353,41133544-41133606,41136017-41136124,41140234-41140311,41140436-41140543,41142076-41142156,	+	7	103,138,63,108,78,108,81	0,406,734,3207,7424,7626,9266	circRNA	hic_scaffold_8:41114643-41156811/PH02Gene14970	11,12,13,14,15,16,17	hic_scaffold_8:41123671-41132809|hic_scaffold_8:41142156-41143374
hic_scaffold_12:1153004-1153299		+	1	295	0	ciRNA	hic_scaffold_12:1150827-1159215/PH02Gene03407	7	hic_scaffold_12:1153004-1153326
hic_scaffold_15:95525626-95526214		+	1	588	0	ciRNA	hic_scaffold_15:95513831-95528940/PH02Gene15755	14	hic_scaffold_15:95525626-95526239
hic_scaffold_13:125995924-125996172		-	1	248	0	ciRNA	hic_scaffold_13:125995130-125998285/PH02Gene11622	4	hic_scaffold_13:125995898-125996172
hic_scaffold_3:99553496-99553928	99553497-99553928,	-	1	432	0	circRNA	hic_scaffold_3:99552664-99568567/hic_scaffold_3:99552664-99568567	4	hic_scaffold_3:99553289-99553496|hic_scaffold_3:99553928-99554234
hic_scaffold_6:10172529-10173899	10172530-10172616,10172684-10172992,10173278-10173356,10173653-10173732,10173822-10173899,	-	5	87,309,79,80,78	0,154,748,1123,1292	circRNA	hic_scaffold_6:10158125-10179796/PH02Gene19458	12,11,10,9,8	hic_scaffold_6:10168267-10172529|hic_scaffold_6:10173899-10175473
hic_scaffold_7:28157093-28157886		-	1	793	0	ciRNA	hic_scaffold_7:28155049-28158210/PH02Gene24783	1	hic_scaffold_7:28157071-28157886
hic_scaffold_24:71978484-71978746		-	1	262	0	ciRNA	hic_scaffold_24:71976565-71979200/PH02Gene36077	2	hic_scaffold_24:71978457-71978746
hic_scaffold_6:36554004-36554230	36554005-36554097,36554192-36554230,	+	2	93,39	187	circRNA	hic_scaffold_6:36547261-36556530/hic_scaffold_6:36547261-36556530	7,8	hic_scaffold_6:36553227-36554004|hic_scaffold_6:36554230-36554309
hic_scaffold_21:110198064-110198459	110198065-110198267,110198390-110198459,	+	2	203,70	325	circRNA	hic_scaffold_21:110195085-110203977/hic_scaffold_21:110195085-110203977	3,4	hic_scaffold_21:110197995-110198064|hic_scaffold_21:110198459-110201174
hic_scaffold_9:59427120-59428605	59427121-59427214,59427360-59427453,59427535-59427703,59428295-59428399,59428486-59428605,	-	5	94,94,169,105,120	0,239,414,1174,1365	circRNA	hic_scaffold_9:59423438-59429572/PH02Gene21091	7,6,5,4,3	hic_scaffold_9:59427010-59427120|hic_scaffold_9:59428605-59428978
hic_scaffold_13:101468493-101470484	101468494-101468637,101468747-101468827,101468965-101469020,101469132-101469234,101470399-101470484,	+	5	144,81,56,103,86	0,253,471,638,1905	circRNA	hic_scaffold_13:101468329-101470722/hic_scaffold_13:101468329-101470722	2,3,4,5,6	hic_scaffold_13:101468361-101468493|hic_scaffold_13:101470484-101470625
hic_scaffold_10:46840830-46841768		-	1	938	0	ciRNA	hic_scaffold_10:46815256-46858520/PH02Gene42182	15	hic_scaffold_10:46840807-46841768
hic_scaffold_13:128228254-128229693		-	1	1439	0	ciRNA	hic_scaffold_13:128228065-128229828/hic_scaffold_13:128228065-128229828	1	hic_scaffold_13:128228226-128229693
hic_scaffold_21:16055502-16056059	16055503-16055758,16055855-16056059,	+	2	256205	352	circRNA	hic_scaffold_21:16053512-16058622/PH02Gene36763	2,3	hic_scaffold_21:16053904-16055502|hic_scaffold_21:16056059-16056148
hic_scaffold_6:4453568-4454204		+	1	636	0	ciRNA	hic_scaffold_6:4453383-4458872/PH02Gene38063	1	hic_scaffold_6:4453568-4454225
hic_scaffold_2535:24477-24865		+	1	388	0	ciRNA	hic_scaffold_2535:24192-27177/PH02Gene50425	1	hic_scaffold_2535:24477-24877
hic_scaffold_22:60126318-60129559	60126319-60126506,60126580-60126692,60126789-60127544,60127652-60129559,	-	4	188,113,756,1908	0,261,470,1333	circRNA	hic_scaffold_22:60116835-60131406/hic_scaffold_22:60116835-60131406	5,4,3,2	hic_scaffold_22:60118585-60126318|hic_scaffold_22:60129559-60131194
hic_scaffold_17:87092492-87093225	87092493-87092660,87092754-87093225,	-	2	168472	261	circRNA	hic_scaffold_17:87090104-87096105/PH02Gene10320	5,4	hic_scaffold_17:87092041-87092492|hic_scaffold_17:87093225-87093508
hic_scaffold_8:59801943-59803043		-	1	1100	0	ciRNA	hic_scaffold_8:59795401-59803582/PH02Gene13937	1	hic_scaffold_8:59801921-59803043
hic_scaffold_3:57696263-57696488		-	1	225	0	ciRNA	hic_scaffold_3:57695927-57699766/hic_scaffold_3:57695927-57699766	1	hic_scaffold_3:57696211-57696488
hic_scaffold_24:71804205-71805551		+	1	1346	0	ciRNA	hic_scaffold_24:71787641-71806546/PH02Gene36070	23	hic_scaffold_24:71804205-71805571
hic_scaffold_11:16235410-16235777	16235411-16235492,16235589-16235777,	+	2	82189	178	circRNA	hic_scaffold_11:16234929-16266037/PH02Gene36735	2,3	hic_scaffold_11:16234997-16235410|hic_scaffold_11:16235777-16241839
hic_scaffold_24:5627881-5632265	5627882-5628050,5628175-5628230,5628945-5629059,5629146-5629302,5629397-5629456,5631094-5631230,5631928-5631987,5632141-5632265,	+	8	169,56,115,157,60,137,60,125	0,293,1063,1264,1515,3212,4046,4259	circRNA	hic_scaffold_24:5624242-5638114/PH02Gene28878	3,4,5,6,7,8,9,10	hic_scaffold_24:5627411-5627881|hic_scaffold_24:5632265-5633994
hic_scaffold_24:67119484-67119756		-	1	272	0	ciRNA	hic_scaffold_24:67119045-67129690/PH02Gene00463	11	hic_scaffold_24:67119453-67119756
hic_scaffold_8:4911322-4912096		-	1	774	0	ciRNA	hic_scaffold_8:4903217-4913337/PH02Gene20253	3	hic_scaffold_8:4911275-4912096
hic_scaffold_21:66455795-66456063		+	1	268	0	ciRNA	hic_scaffold_21:66452274-66459113/PH02Gene42459	7	hic_scaffold_21:66455795-66456079
hic_scaffold_18:29340175-29340618		-	1	443	0	ciRNA	hic_scaffold_18:29333939-29342134/PH02Gene36251	2	hic_scaffold_18:29340153-29340618
hic_scaffold_13:128228254-128229727		+	1	1473	0	ciRNA	hic_scaffold_13:128228059-128229793/hic_scaffold_13:128228059-128229793	1	hic_scaffold_13:128228254-128229764
hic_scaffold_3:95851572-95852349	95851573-95851768,95851921-95852349,	+	2	196429	348	circRNA	hic_scaffold_3:95841076-95867588/hic_scaffold_3:95841076-95867588	7,8	hic_scaffold_3:95848553-95851572|hic_scaffold_3:95852349-95856218
hic_scaffold_3:93168147-93168825	93168148-93168264,93168377-93168825,	+	2	117449	229	circRNA	hic_scaffold_3:93163914-93172460/PH02Gene06450	3,4	hic_scaffold_3:93164925-93168147|hic_scaffold_3:93168825-93172168
hic_scaffold_8:60264814-60265095		+	1	281	0	ciRNA	hic_scaffold_8:60262961-60273665/PH02Gene13954	2	hic_scaffold_8:60264814-60265112
hic_scaffold_18:41800415-41822081	41800416-41800522,41800601-41800683,41800775-41800840,41811879-41811971,41821964-41822081,	-	5	107,83,66,93,118	0,185,359,11463,21548	circRNA	hic_scaffold_18:41799304-41839222/PH02Gene09995	12,11,10,9,8	hic_scaffold_18:41799676-41800415|hic_scaffold_18:41822081-41835613
hic_scaffold_15:87353179-87354181	87353180-87354181,	-	1	1002	0	circRNA	hic_scaffold_15:87351586-87356072/hic_scaffold_15:87351586-87356072	4	hic_scaffold_15:87353077-87353179|hic_scaffold_15:87354181-87354329
hic_scaffold_18:2290035-2296861	2290036-2290198,2294855-2295590,2295677-2295820,2296391-2296507,2296588-2296679,2296796-2296861,	-	6	163,736,144,117,92,66	0,4819,5641,6355,6552,6760	circRNA	hic_scaffold_18:2286895-2308009/hic_scaffold_18:2286895-2308009	13,12,11,10,9,8	hic_scaffold_18:2286943-2290035|hic_scaffold_18:2296861-2305717
hic_scaffold_6:74735228-74735801	74735229-74735403,74735489-74735557,74735676-74735801,	-	3	175,69,126	260447	circRNA	hic_scaffold_6:74726597-74758167/PH02Gene19711	32,31,30	hic_scaffold_6:74730890-74735228|hic_scaffold_6:74735801-74736812
hic_scaffold_15:86867847-86869475	86867848-86868233,86869415-86869475,	+	2	386,61	0,1567	circRNA	hic_scaffold_15:86863508-86875357/PH02Gene06220	3,4	hic_scaffold_15:86865545-86867847|hic_scaffold_15:86869475-86874322
hic_scaffold_14:46814444-46815155		-	1	711	0	ciRNA	hic_scaffold_14:46812237-46816420/PH02Gene22943	4	hic_scaffold_14:46814415-46815155
hic_scaffold_21:113629692-113630232		+	1	540	0	ciRNA	hic_scaffold_21:113627438-113632313/PH02Gene29558	6	hic_scaffold_21:113629692-113630253
hic_scaffold_3:83853294-83853670		+	1	376	0	ciRNA	hic_scaffold_3:83852691-83854227/PH02Gene45967	2	hic_scaffold_3:83853294-83853697
hic_scaffold_1:6940080-6940466	6940081-6940466,	+	1	386	0	circRNA	hic_scaffold_1:6937769-6950968/PH02Gene21151	3	hic_scaffold_1:6939075-6940080|hic_scaffold_1:6940466-6950503
hic_scaffold_13:101468493-101470730	101468494-101468637,101468747-101468827,101469132-101469234,101470399-101470515,101470626-101470730,	+	5	144,81,103,117,105	0,253,638,1905,2132	circRNA	hic_scaffold_13:101467117-101478479/hic_scaffold_13:101467117-101478479	2,3,4,5,6	hic_scaffold_13:101468361-101468493|hic_scaffold_13:101470730-101473911
hic_scaffold_15:12130700-12131189	12130701-12130830,12130956-12131189,	-	2	130234	255	circRNA	hic_scaffold_15:12125732-12136856/PH02Gene42589	6,5	hic_scaffold_15:12127054-12130700|hic_scaffold_15:12131189-12134502
hic_scaffold_8:6328943-6331234		-	1	2291	0	ciRNA	hic_scaffold_8:6317466-6331806/PH02Gene31104	2	hic_scaffold_8:6328921-6331234
hic_scaffold_8:7743972-7751005	7743973-7744685,7744807-7744871,7744942-7744989,7745074-7745223,7745349-7745433,7749914-7750075,7750467-7750795,7750886-7751005,	-	8	713,65,48,150,85,162,329,120	0,834,969,1101,1376,5941,6494,6913	circRNA	hic_scaffold_8:7737533-7752722/hic_scaffold_8:7737533-7752722	9,8,7,6,5,4,3,2	hic_scaffold_8:7742235-7743972|hic_scaffold_8:7751005-7752523
hic_scaffold_16:7243360-7244101	7243361-7243457,7243545-7243594,7244020-7244101,	-	3	97,50,82	184659	circRNA	hic_scaffold_16:7241611-7247976/PH02Gene05780	4,3,2	hic_scaffold_16:7241866-7243360|hic_scaffold_16:7244101-7247605
hic_scaffold_14:79376197-79377260	79376198-79376393,79376480-79376569,79376692-79376748,79376854-79376923,79377196-79377260,	+	5	196,90,57,70,65	282494656998	circRNA	hic_scaffold_14:79375647-79382861/PH02Gene13578	2,3,4,5,6	hic_scaffold_14:79376020-79376197|hic_scaffold_14:79377260-79378661
hic_scaffold_7:8223861-8228748	8223862-8223955,8224034-8224451,8225016-8225119,8225835-8225912,8226017-8226181,8227200-8227288,8228010-8228178,8228672-8228748,	-	8	94,418,104,78,165,89,169,77	0,172,1154,1973,2155,3338,4148,4810	circRNA	hic_scaffold_7:8217959-8230534/PH02Gene36233	10,9,8,7,6,5,4,3	hic_scaffold_7:8222655-8223861|hic_scaffold_7:8228748-8229954
hic_scaffold_19:474532-474948		-	1	416	0	ciRNA	hic_scaffold_19:469000-476983/hic_scaffold_19:469000-476983	3	hic_scaffold_19:474508-474948
hic_scaffold_13:73798008-73798152		-	1	144	0	ciRNA	hic_scaffold_13:73794094-73798405/hic_scaffold_13:73794094-73798405	1	hic_scaffold_13:73797976-73798152
hic_scaffold_9:63927379-63927697		-	1	318	0	ciRNA	hic_scaffold_9:63924321-63929773/PH02Gene25482	7	hic_scaffold_9:63927354-63927697
hic_scaffold_5:39662336-39663108		+	1	772	0	ciRNA	hic_scaffold_5:39661839-39666978/PH02Gene30421	3	hic_scaffold_5:39662336-39663137
hic_scaffold_15:45736259-45736641	45736260-45736336,45736443-45736641,	-	2	77199	183	circRNA	hic_scaffold_15:45733490-45739347/PH02Gene19293	4,3	hic_scaffold_15:45736173-45736259|hic_scaffold_15:45736641-45737407
hic_scaffold_13:43382520-43383106	43382521-43382694,43382775-43382877,43382976-43383106,	-	3	174103131	254455	circRNA	hic_scaffold_13:43381134-43389599/hic_scaffold_13:43381134-43389599	6,5,4	hic_scaffold_13:43381919-43382520|hic_scaffold_13:43383106-43383189
hic_scaffold_4:6270411-6270824		+	1	413	0	ciRNA	hic_scaffold_4:6267886-6271486/PH02Gene18163	4	hic_scaffold_4:6270411-6270841
hic_scaffold_13:110112214-110112656		+	1	442	0	ciRNA	hic_scaffold_13:110108789-110117009/PH02Gene19071	6	hic_scaffold_13:110112214-110112679
hic_scaffold_16:83548128-83548521		-	1	393	0	ciRNA	hic_scaffold_16:83548003-83555511/PH02Gene38548	17	hic_scaffold_16:83548104-83548521
hic_scaffold_8:74703844-74704058		-	1	214	0	ciRNA	hic_scaffold_8:74702630-74709788/PH02Gene37056	11	hic_scaffold_8:74703821-74704058
hic_scaffold_7:3301119-3301479		-	1	360	0	ciRNA	hic_scaffold_7:3296318-3302210/PH02Gene49886	3	hic_scaffold_7:3301097-3301479
hic_scaffold_10:36529202-36557650	36529203-36529375,36548163-36548321,36557070-36557210,36557273-36557334,36557515-36557650,	+	5	173,159,141,62,136	0,18960,27867,28070,28312	circRNA	hic_scaffold_10:36524028-36561236/PH02Gene04564	4,5,6,7,8	hic_scaffold_10:36529099-36529202|hic_scaffold_10:36557650-36560206
hic_scaffold_15:81743641-81744758	81743642-81743752,81744219-81744312,81744478-81744758,	+	3	111,94,281	577836	circRNA	hic_scaffold_15:81740500-81747015/PH02Gene33722	7,8,9	hic_scaffold_15:81743533-81743641|hic_scaffold_15:81744758-81744871
hic_scaffold_7:41565683-41566199		-	1	516	0	ciRNA	hic_scaffold_7:41562217-41568626/PH02Gene08009	10	hic_scaffold_7:41565663-41566199
hic_scaffold_13:132590513-132590702		+	1	189	0	ciRNA	hic_scaffold_13:132590134-132595896/PH02Gene22588	1	hic_scaffold_13:132590513-132590730
hic_scaffold_3:32438187-32438420		-	1	233	0	ciRNA	hic_scaffold_3:32434953-32440549/PH02Gene27713	5	hic_scaffold_3:32438166-32438420
hic_scaffold_10:5743022-5744419	5743023-5743085,5743255-5743315,5743540-5743664,5743749-5743826,5743915-5743961,5744059-5744183,5744272-5744419,	-	7	63,61,125,78,47,125,148	0,232,517,726,892,1036,1249	circRNA	hic_scaffold_10:5730352-5746538/PH02Gene10597	8,7,6,5,4,3,2	hic_scaffold_10:5731865-5743022|hic_scaffold_10:5744419-5746042
hic_scaffold_23:29766805-29767962	29766806-29766920,29767141-29767247,29767424-29767498,29767573-29767681,29767836-29767962,	-	5	115,107,75,109,127	0,335,618,767,1030	circRNA	hic_scaffold_23:29766367-29774218/PH02Gene11350	17,16,15,14,13	hic_scaffold_23:29766706-29766805|hic_scaffold_23:29767962-29768854
hic_scaffold_15:100879333-100879795		+	1	462	0	ciRNA	hic_scaffold_15:100876986-100884129/PH02Gene08367	5	hic_scaffold_15:100879333-100879818
hic_scaffold_21:95760059-95762119		-	1	2060	0	ciRNA	hic_scaffold_21:95756413-95762634/PH02Gene18862	1	hic_scaffold_21:95760029-95762119
hic_scaffold_15:102786405-102786777	102786406-102786561,102786649-102786777,	+	2	156129	243	circRNA	hic_scaffold_15:102776230-102804413/PH02Gene21288	14,15	hic_scaffold_15:102781801-102786405|hic_scaffold_15:102786777-102786862
hic_scaffold_13:72505489-72506117		-	1	628	0	ciRNA	hic_scaffold_13:72504947-72511439/PH02Gene19351	7	hic_scaffold_13:72505460-72506117
hic_scaffold_16:102791407-102791739	102791408-102791739,	+	1	332	0	circRNA	hic_scaffold_16:102790729-102794751/PH02Gene22146	2	hic_scaffold_16:102791324-102791407|hic_scaffold_16:102791739-102792399
hic_scaffold_22:4069134-4069280	4069135-4069280,	+	1	146	0	circRNA	hic_scaffold_22:4061613-4071336/PH02Gene47345	7	hic_scaffold_22:4069034-4069134|hic_scaffold_22:4069280-4069353
hic_scaffold_15:2372380-2373736	2372381-2372494,2372597-2372680,2372777-2372932,2373027-2373103,2373362-2373468,2373553-2373736,	+	6	114,84,156,77,107,184	0,216,396,646,981,1172	circRNA	hic_scaffold_15:2369213-2383296/hic_scaffold_15:2369213-2383296	7,8,9,10,11,12	hic_scaffold_15:2371862-2372380|hic_scaffold_15:2373736-2374282
hic_scaffold_14:88518015-88518291		+	1	276	0	ciRNA	hic_scaffold_14:88513034-88520356/PH02Gene39003	6	hic_scaffold_14:88518015-88518311
hic_scaffold_23:18633744-18634924		+	1	1180	0	ciRNA	hic_scaffold_23:18632244-18636934/PH02Gene35174	5	hic_scaffold_23:18633744-18634951
hic_scaffold_6:66119893-66153847	66119894-66120008,66120343-66120465,66133842-66133936,66146998-66147097,66147688-66147783,66147869-66147898,66148117-66148187,66153799-66153847,	-	8	115,123,95,100,96,30,71,49	0,449,13948,27104,27794,27975,28223,33905	circRNA	hic_scaffold_6:66116683-66172411/PH02Gene39111	12,11,10,9,8,7,6,5	hic_scaffold_6:66117352-66119893|hic_scaffold_6:66153847-66168450
hic_scaffold_21:106351620-106351932		+	1	312	0	ciRNA	hic_scaffold_21:106351188-106356292/PH02Gene28571	1	hic_scaffold_21:106351620-106351954
hic_scaffold_16:80739069-80739269		+	1	200	0	ciRNA	hic_scaffold_16:80727147-80739442/PH02Gene43768	14	hic_scaffold_16:80739069-80739292
hic_scaffold_5:16466782-16466915		-	1	133	0	ciRNA	hic_scaffold_5:16465323-16469876/PH02Gene13749	5	hic_scaffold_5:16466752-16466915
hic_scaffold_17:71025252-71025775	71025253-71025306,71025377-71025443,71025519-71025575,71025662-71025775,	-	4	54,67,57,114	124266409	circRNA	hic_scaffold_17:71022864-71034760/PH02Gene33495	12,11,10,9	hic_scaffold_17:71023638-71025252|hic_scaffold_17:71025775-71025856
hic_scaffold_15:4067279-4077480	4067280-4067389,4069277-4069411,4071061-4071129,4076074-4076509,4077361-4077480,	+	5	110,135,69,436,120	0,1997,3781,8794,10081	circRNA	hic_scaffold_15:4041054-4100025/hic_scaffold_15:4041054-4100025	11,12,13,14,15	hic_scaffold_15:4063059-4067279|hic_scaffold_15:4077480-4090826
hic_scaffold_5:26315377-26316111	26315378-26315488,26315595-26315684,26315758-26315936,26316034-26316111,	+	4	111,90,179,78	217380656	circRNA	hic_scaffold_5:26313834-26318942/hic_scaffold_5:26313834-26318942	7,8,9,10	hic_scaffold_5:26315175-26315377|hic_scaffold_5:26316111-26316192
hic_scaffold_13:128228251-128229693		-	1	1442	0	ciRNA	hic_scaffold_13:128228059-128229835/hic_scaffold_13:128228059-128229835	1	hic_scaffold_13:128228226-128229693
hic_scaffold_14:1044711-1046569	1044712-1044821,1046011-1046109,1046196-1046357,1046446-1046569,	-	4	110,99,162,124	0,1299,1484,1734	circRNA	hic_scaffold_14:1042741-1048440/PH02Gene20063	6,5,4,3	hic_scaffold_14:1044016-1044711|hic_scaffold_14:1046569-1047254
hic_scaffold_5:44792408-44793349	44792409-44792543,44792616-44792658,44793003-44793065,44793235-44793349,	+	4	135,43,63,115	207594826	circRNA	hic_scaffold_5:44789591-44794572/PH02Gene22414	2,3,4,5	hic_scaffold_5:44790091-44792408|hic_scaffold_5:44793349-44794243
hic_scaffold_16:15648486-15649152	15648487-15648657,15649041-15649152,	-	2	171112	554	circRNA	hic_scaffold_16:15633363-15651627/PH02Gene20142	5,4	hic_scaffold_16:15643235-15648486|hic_scaffold_16:15649152-15649820
hic_scaffold_15:26736927-26737619		-	1	692	0	ciRNA	hic_scaffold_15:26735460-26738092/PH02Gene25721	1	hic_scaffold_15:26736899-26737619
hic_scaffold_21:15981275-15983709	15981276-15982896,15983444-15983493,15983606-15983709,	+	3	1621,50,104	0,2168,2330	circRNA	hic_scaffold_21:15976681-15985050/hic_scaffold_21:15976681-15985050	6,7,8	hic_scaffold_21:15979747-15981275|hic_scaffold_21:15983709-15984181
hic_scaffold_21:100475653-100476457		-	1	804	0	ciRNA	hic_scaffold_21:100474523-100476851/PH02Gene27232	2	hic_scaffold_21:100475625-100476457
hic_scaffold_10:47155696-47156386		+	1	690	0	ciRNA	hic_scaffold_10:47152352-47179531/PH02Gene21193	4	hic_scaffold_10:47155696-47156422
hic_scaffold_21:771711-772102	771712-771855,772032-772102,	-	2	144,71	320	circRNA	hic_scaffold_21:770163-774218/PH02Gene47251	6,5	hic_scaffold_21:770874-771711|hic_scaffold_21:772102-772720
hic_scaffold_20:50489064-50490031	50489065-50489186,50489880-50490031,	+	2	122152	815	circRNA	hic_scaffold_20:50487516-50490971/PH02Gene05610	2,3	hic_scaffold_20:50487777-50489064|hic_scaffold_20:50490031-50490247
hic_scaffold_21:28294663-28295085		+	1	422	0	ciRNA	hic_scaffold_21:28290219-28295760/PH02Gene32857	5	hic_scaffold_21:28294663-28295115
hic_scaffold_13:127906718-127910062		-	1	3344	0	ciRNA	hic_scaffold_13:127904189-127910252/hic_scaffold_13:127904189-127910252	1	hic_scaffold_13:127904428-127910062
hic_scaffold_15:1926700-1926880		+	1	180	0	ciRNA	hic_scaffold_15:1925315-1928185/PH02Gene41287	2	hic_scaffold_15:1926700-1927160
hic_scaffold_17:47568893-47569071		-	1	178	0	ciRNA	hic_scaffold_17:47567866-47570787/PH02Gene47753	6	hic_scaffold_17:47568871-47569071
hic_scaffold_8:10181490-10183360	10181491-10181616,10181712-10182023,10182112-10182250,10183033-10183136,10183216-10183360,	-	5	126312139104145	0,221,621,1542,1725	circRNA	hic_scaffold_8:10176267-10192560/hic_scaffold_8:10176267-10192560	15,14,13,12,11	hic_scaffold_8:10178380-10181490|hic_scaffold_8:10183360-10185706
hic_scaffold_9:10844906-10845808	10844907-10845002,10845611-10845808,	+	2	96198	704	circRNA	hic_scaffold_9:10843456-10847787/hic_scaffold_9:10843456-10847787	5,6	hic_scaffold_9:10844636-10844906|hic_scaffold_9:10845808-10845884
hic_scaffold_22:2618254-2618365		+	1	111	0	ciRNA	hic_scaffold_22:2617776-2619602/PH02Gene24117	1	hic_scaffold_22:2618254-2618388
hic_scaffold_21:86650407-86650671		-	1	264	0	ciRNA	hic_scaffold_21:86647370-86653710/PH02Gene03533	6	hic_scaffold_21:86650386-86650671
hic_scaffold_3:41557961-41558177		-	1	216	0	ciRNA	hic_scaffold_3:41557345-41562382/PH02Gene45786	3	hic_scaffold_3:41557938-41558177
hic_scaffold_22:8787313-8788793	8787314-8787523,8788427-8788558,8788650-8788793,	+	3	210132144	0,1113,1336	circRNA	hic_scaffold_22:8785019-8791663/PH02Gene15447	2,3,4	hic_scaffold_22:8785630-8787313|hic_scaffold_22:8788793-8790273
hic_scaffold_17:91032808-91033648	91032809-91032938,91033018-91033086,91033260-91033325,91033412-91033483,91033577-91033648,	+	5	130,69,66,72,72	209451603768	circRNA	hic_scaffold_17:91031441-91043030/PH02Gene34100	2,3,4,5,6	hic_scaffold_17:91031960-91032808|hic_scaffold_17:91033648-91033825
hic_scaffold_21:100203659-100204859	100203660-100203770,100203995-100204129,100204755-100204859,	+	3	111135105	0,335,1095	circRNA	hic_scaffold_21:100200631-100211893/PH02Gene24294	3,4,5	hic_scaffold_21:100201109-100203659|hic_scaffold_21:100204859-100210480
hic_scaffold_13:40395581-40395970		-	1	389	0	ciRNA	hic_scaffold_13:40394871-40413448/PH02Gene33468	22	hic_scaffold_13:40395556-40395970
hic_scaffold_13:57605758-57610310	57605759-57606257,57606806-57608484,57608572-57608893,57608984-57609195,57609302-57609346,57609458-57609539,57610122-57610310,	+	7	499,1679,322,212,45,82,189	0,1047,2813,3225,3543,3699,4363	circRNA	hic_scaffold_13:57604784-57614625/hic_scaffold_13:57604784-57614625	2,3,4,5,6,7,8	hic_scaffold_13:57605228-57605758|hic_scaffold_13:57610310-57611390
hic_scaffold_8:581738-585442	581739-581847,581950-582011,582390-582600,582739-582826,582901-583063,583165-583363,583594-583666,583739-583791,584162-584293,584455-584575,584716-584826,585072-585141,585259-585442,	+	13	109,62,211,88,163,199,73,53,132,121,111,70,184	0,211,651,1000,1162,1426,1855,2000,2423,2716,2977,3333,3520	circRNA	hic_scaffold_8:580360-586174/hic_scaffold_8:580360-586174	2,3,4,5,6,7,8,9,10,11,12,13,14	hic_scaffold_8:580775-581738|hic_scaffold_8:585442-585542
hic_scaffold_17:19157372-19157898		-	1	526	0	ciRNA	hic_scaffold_17:19155170-19158509/PH02Gene08758	2	hic_scaffold_17:19157291-19157898
hic_scaffold_3:88604526-88604660		-	1	134	0	ciRNA	hic_scaffold_3:88588949-88606392/PH02Gene22848	5	hic_scaffold_3:88604486-88604660
hic_scaffold_15:85607424-85607795	85607425-85607795,	+	1	371	0	circRNA	hic_scaffold_15:85605665-85609308/PH02Gene46714	3	hic_scaffold_15:85607338-85607424|hic_scaffold_15:85607795-85607906
hic_scaffold_18:33032309-33032878		-	1	569	0	ciRNA	hic_scaffold_18:33028677-33033336/PH02Gene37553	2	hic_scaffold_18:33032280-33032878
hic_scaffold_17:66994487-66994775	66994488-66994581,66994668-66994775,	-	2	94108	180	circRNA	hic_scaffold_17:66985959-67006302/PH02Gene35127	11,10	hic_scaffold_17:66988079-66994487|hic_scaffold_17:66994775-67000663
hic_scaffold_24:70448969-70449213	70448970-70449213,	-	1	244	0	circRNA	hic_scaffold_24:70448138-70449725/PH02Gene00298	2	hic_scaffold_24:70448867-70448969|hic_scaffold_24:70449213-70449352
hic_scaffold_15:52113198-52163204		-	1	50006	0	ciRNA	hic_scaffold_15:52040446-52239126/hic_scaffold_15:52040446-52239126	4	hic_scaffold_15:52041092-52163204
hic_scaffold_8:57961475-57962071	57961476-57961682,57961860-57962071,	+	2	207212	384	circRNA	hic_scaffold_8:57959675-57963450/PH02Gene18975	2,3	hic_scaffold_8:57959938-57961475|hic_scaffold_8:57962071-57962609
hic_scaffold_14:89473537-89473826		+	1	289	0	ciRNA	hic_scaffold_14:89468457-89474889/PH02Gene10824	8	hic_scaffold_14:89473537-89473856
hic_scaffold_22:52299735-52299900		+	1	165	0	ciRNA	hic_scaffold_22:52299521-52307712/PH02Gene46027	1	hic_scaffold_22:52299735-52299944
hic_scaffold_16:4765579-4765982		+	1	403	0	ciRNA	hic_scaffold_16:4758817-4766546/PH02Gene41019	7	hic_scaffold_16:4765579-4766002
hic_scaffold_21:7602484-7603006		+	1	522	0	ciRNA	hic_scaffold_21:7595309-7604910/PH02Gene24018	6	hic_scaffold_21:7602484-7603049
hic_scaffold_4:10962890-10963560		-	1	670	0	ciRNA	hic_scaffold_4:10961946-10967888/PH02Gene44233	4	hic_scaffold_4:10962858-10963560
hic_scaffold_15:59390686-59393245	59390687-59391171,59391296-59391452,59391574-59391711,59392527-59393112,59393205-59393245,	-	5	485,157,138,586,41	0,609,887,1840,2518	circRNA	hic_scaffold_15:59389294-59394126/PH02Gene19116	6,5,4,3,2	hic_scaffold_15:59390002-59390686|hic_scaffold_15:59393245-59393710
hic_scaffold_14:38784262-38785856	38784263-38784334,38784706-38784862,38785105-38785148,38785273-38785369,38785490-38785622,38785740-38785856,	-	6	72,157,44,97,133,117	0,443,842,1010,1227,1477	circRNA	hic_scaffold_14:38769873-38791479/PH02Gene13558	7,6,5,4,3,2	hic_scaffold_14:38773319-38784262|hic_scaffold_14:38785856-38791197
hic_scaffold_21:89351533-89351790		+	1	257	0	ciRNA	hic_scaffold_21:89348569-89354022/PH02Gene32562	5	hic_scaffold_21:89351533-89351806
hic_scaffold_18:22882103-22882414	22882104-22882247,22882344-22882414,	-	2	144,71	240	circRNA	hic_scaffold_18:22881144-22883514/PH02Gene32416	6,5	hic_scaffold_18:22881576-22882103|hic_scaffold_18:22882414-22882563
hic_scaffold_10:24159444-24159756		-	1	312	0	ciRNA	hic_scaffold_10:24158345-24161770/PH02Gene28257	4	hic_scaffold_10:24159420-24159756
hic_scaffold_12:27301228-27308155	27301229-27301353,27301566-27301653,27305315-27305420,27306790-27306878,27306991-27307137,27307806-27307898,27308089-27308155,	-	7	125,88,106,89,147,93,67	0,337,4086,5561,5762,6577,6860	circRNA	hic_scaffold_12:27250402-27313232/hic_scaffold_12:27250402-27313232	10,9,8,7,6,5,4	hic_scaffold_12:27283173-27301228|hic_scaffold_12:27308155-27312136
hic_scaffold_6:36550804-36553227	36550805-36550916,36551648-36551871,36553089-36553227,	+	3	112224139	0,843,2284	circRNA	hic_scaffold_6:36547136-36557904/PH02Gene13885	4,5,6	hic_scaffold_6:36548547-36550804|hic_scaffold_6:36553227-36555080
hic_scaffold_6:21361581-21362337	21361582-21362337,	-	1	756	0	circRNA	hic_scaffold_6:21354776-21363098/PH02Gene05286	2	hic_scaffold_6:21361488-21361581|hic_scaffold_6:21362337-21362404
hic_scaffold_3:97201658-97203390	97201659-97201772,97202044-97202109,97202295-97202402,97202908-97203044,97203313-97203390,	-	5	114,66,108,137,78	0,385,636,1249,1654	circRNA	hic_scaffold_3:97197435-97210957/hic_scaffold_3:97197435-97210957	11,10,9,8,7	hic_scaffold_3:97198916-97201658|hic_scaffold_3:97203390-97207084
hic_scaffold_24:38947352-38948916	38947353-38947443,38947917-38948114,38948682-38948916,	+	3	91198235	0,564,1329	circRNA	hic_scaffold_24:38946534-38951340/PH02Gene02137	3,4,5	hic_scaffold_24:38947075-38947352|hic_scaffold_24:38948916-38949188
hic_scaffold_21:113676060-113679035	113676061-113676629,113676736-113679035,	+	2	569,2300	675	circRNA	hic_scaffold_21:113670998-113694152/hic_scaffold_21:113670998-113694152	8,9	hic_scaffold_21:113674764-113676060|hic_scaffold_21:113679035-113688712
hic_scaffold_17:27964940-27965477	27964941-27965065,27965140-27965253,27965391-27965477,	-	3	125,114,87	199450	circRNA	hic_scaffold_17:27962205-27969523/PH02Gene29332	8,7,6	hic_scaffold_17:27964858-27964940|hic_scaffold_17:27965477-27965557
hic_scaffold_10:36529202-36557650	36529203-36529375,36534827-36534886,36548223-36548321,36557070-36557210,36557273-36557334,36557515-36557650,	+	6	173,60,99,141,62,136	0,5624,19020,27867,28070,28312	circRNA	hic_scaffold_10:36524084-36561033/hic_scaffold_10:36524084-36561033	4,5,6,7,8,9	hic_scaffold_10:36529099-36529202|hic_scaffold_10:36557650-36560206
hic_scaffold_21:7665675-7665834		+	1	159	0	ciRNA	hic_scaffold_21:7664067-7667616/PH02Gene24026	4	hic_scaffold_21:7665675-7665859
hic_scaffold_13:127906793-127910038		+	1	3245	0	ciRNA	hic_scaffold_13:127900711-127910243/hic_scaffold_13:127900711-127910243	3	hic_scaffold_13:127906793-127910038
hic_scaffold_6:57507673-57511450	57507674-57507763,57507850-57507930,57508146-57508214,57509574-57509699,57511347-57511450,	+	5	90,81,69,126,104	0,176,472,1900,3673	circRNA	hic_scaffold_6:57485752-57562672/PH02Gene27313	9,10,11,12,13	hic_scaffold_6:57500374-57507673|hic_scaffold_6:57511450-57517613
hic_scaffold_3:6009981-6010166		+	1	185	0	ciRNA	hic_scaffold_3:6007704-6041954/hic_scaffold_3:6007704-6041954	4	hic_scaffold_3:6009981-6041060
hic_scaffold_5:46730745-46731035	46730746-46731035,	+	1	290	0	circRNA	hic_scaffold_5:46729741-46736470/PH02Gene19191	2	hic_scaffold_5:46730039-46730745|hic_scaffold_5:46731035-46731956
hic_scaffold_16:49712624-49715956	49712625-49712687,49712909-49713044,49713167-49713243,49713333-49713413,49713853-49713940,49714071-49714177,49715605-49715691,49715774-49715956,	-	8	63,136,77,81,88,107,87,183	0,284,542,708,1228,1446,2980,3149	circRNA	hic_scaffold_16:49710789-49717497/PH02Gene14521	12,11,10,9,8,7,6,5	hic_scaffold_16:49711648-49712624|hic_scaffold_16:49715956-49716500
hic_scaffold_3:93977970-93978244		+	1	274	0	ciRNA	hic_scaffold_3:93977472-93983841/PH02Gene06469	1	hic_scaffold_3:93977970-93978274
hic_scaffold_6:24457018-24457286		-	1	268	0	ciRNA	hic_scaffold_6:24456484-24461151/PH02Gene28021	3	hic_scaffold_6:24456990-24457286
hic_scaffold_18:1133763-1134054		-	1	291	0	ciRNA	hic_scaffold_18:1132768-1135281/PH02Gene07466	6	hic_scaffold_18:1133737-1134054
hic_scaffold_17:12823174-12825133	12823175-12823272,12823363-12823539,12823628-12823728,12823861-12823936,12824019-12824916,12825042-12825133,	+	6	98,177,101,76,898,92	0,188,453,686,844,1867	circRNA	hic_scaffold_17:12821041-12827294/hic_scaffold_17:12821041-12827294	2,3,4,5,6,7	hic_scaffold_17:12821519-12823174|hic_scaffold_17:12825133-12826719
hic_scaffold_14:87983599-87984075	87983600-87983648,87983777-87983818,87983923-87984075,	-	3	49,42,153	177323	circRNA	hic_scaffold_14:87974665-87988640/PH02Gene06895	8,7,6	hic_scaffold_14:87978388-87983599|hic_scaffold_14:87984075-87986149
hic_scaffold_3:81152146-81152329		-	1	183	0	ciRNA	hic_scaffold_3:81145566-81176661/PH02Gene01517	7	hic_scaffold_3:81152114-81152329
hic_scaffold_24:8336356-8336624	8336357-8336488,8336560-8336624,	-	2	132,65	203	circRNA	hic_scaffold_24:8336357-8339320/PH02Gene09699	3,2	None|hic_scaffold_24:8336624-8338981
hic_scaffold_13:101468493-101470730	101468494-101468637,101468747-101469020,101469132-101469277,101470399-101470484,101470626-101470730,	+	5	144,274,146,86,105	0,253,638,1905,2132	circRNA	hic_scaffold_13:101467466-101478791/hic_scaffold_13:101467466-101478791	2,3,4,5,6	hic_scaffold_13:101468361-101468493|hic_scaffold_13:101470730-101473529
hic_scaffold_7:52673426-52674193		+	1	767	0	ciRNA	hic_scaffold_7:52669712-52675451/PH02Gene25443	3	hic_scaffold_7:52673426-52674220
hic_scaffold_22:59951317-59951642	59951318-59951400,59951483-59951642,	+	2	83160	165	circRNA	hic_scaffold_22:59950922-59954917/PH02Gene32056	2,3	hic_scaffold_22:59951182-59951317|hic_scaffold_22:59951642-59951770
hic_scaffold_11:24292640-24306821	24292641-24292760,24293720-24293803,24293899-24293970,24294127-24294203,24294515-24294569,24294809-24294901,24295042-24295119,24304297-24304377,24306702-24306821,	-	9	120,84,72,77,55,93,78,81,120	0,1079,1258,1486,1874,2168,2401,11656,14061	circRNA	hic_scaffold_11:24287186-24310932/PH02Gene30197	15,14,13,12,11,10,9,8,7	hic_scaffold_11:24292554-24292640|hic_scaffold_11:24306821-24307085
hic_scaffold_16:24016836-24017155	24016837-24016914,24016997-24017155,	+	2	78159	160	circRNA	hic_scaffold_16:23994785-24019763/PH02Gene04472	44,45	hic_scaffold_16:24016767-24016836|hic_scaffold_16:24017155-24017227
hic_scaffold_5:14556494-14557341	14556495-14556754,14557200-14557341,	+	2	260142	705	circRNA	hic_scaffold_5:14553425-14561342/PH02Gene36951	3,4	hic_scaffold_5:14556249-14556494|hic_scaffold_5:14557341-14557580
hic_scaffold_8:64845119-64854191	64845120-64845279,64845473-64845916,64846024-64846149,64846629-64846766,64846856-64846959,64847423-64847486,64847784-64847872,64852905-64853046,64853497-64853560,64853645-64853712,64854069-64854191,	+	11	160,444,126,138,104,64,89,142,64,68,123	0,353,904,1509,1736,2303,2664,7785,8377,8525,8949	circRNA	hic_scaffold_8:64840167-64856443/hic_scaffold_8:64840167-64856443	6,7,8,9,10,11,12,13,14,15,16	hic_scaffold_8:64843736-64845119|hic_scaffold_8:64854191-64855080
hic_scaffold_3:57696542-57696697		-	1	155	0	ciRNA	hic_scaffold_3:57695943-57699753/hic_scaffold_3:57695943-57699753	1	hic_scaffold_3:57696333-57696697
hic_scaffold_15:46988615-46988986	46988616-46988724,46988827-46988986,	-	2	109160	211	circRNA	hic_scaffold_15:46977685-46989821/PH02Gene18121	3,2	hic_scaffold_15:46982877-46988615|hic_scaffold_15:46988986-46989593
hic_scaffold_21:32044643-32046530	32044644-32044736,32044809-32044853,32044934-32044984,32045589-32045660,32046443-32046530,	-	5	93,45,51,72,88	0,165,290,945,1799	circRNA	hic_scaffold_21:32044133-32047864/PH02Gene31579	6,5,4,3,2	hic_scaffold_21:32044538-32044643|hic_scaffold_21:32046530-32047787
hic_scaffold_24:25617729-25618703		-	1	974	0	ciRNA	hic_scaffold_24:25611256-25619110/PH02Gene36436	2	hic_scaffold_24:25617701-25618703
hic_scaffold_3:51296820-51298278	51296821-51296895,51296994-51297098,51297927-51298093,51298176-51298278,	+	4	75105167103	0,173,1106,1355	circRNA	hic_scaffold_3:51272370-51316207/PH02Gene30431	11,12,13,14	hic_scaffold_3:51292048-51296820|hic_scaffold_3:51298278-51298540
hic_scaffold_13:10777196-10779589	10777197-10778453,10778552-10778671,10778838-10778886,10778965-10779179,10779308-10779376,10779495-10779589,	+	6	1257,120,49,215,69,95	0,1355,1641,1768,2111,2298	circRNA	hic_scaffold_13:10776472-10789768/PH02Gene30267	2,3,4,5,6,7	hic_scaffold_13:10776702-10777196|hic_scaffold_13:10779589-10787038
hic_scaffold_14:31892888-32021580		-	1	128692	0	ciRNA	hic_scaffold_14:31892854-32021923/hic_scaffold_14:31892854-32021923	1	hic_scaffold_14:31892861-32021580
hic_scaffold_1:21742354-21742586		-	1	232	0	ciRNA	hic_scaffold_1:21739533-21743825/PH02Gene11282	4	hic_scaffold_1:21742332-21742586
hic_scaffold_20:4550578-4550755		-	1	177	0	ciRNA	hic_scaffold_20:4549473-4551392/hic_scaffold_20:4549473-4551392	1	hic_scaffold_20:4549499-4550755
hic_scaffold_15:70002872-70003336	70002873-70002971,70003105-70003336,	-	2	99232	232	circRNA	hic_scaffold_15:70001941-70007215/PH02Gene27884	12,11	hic_scaffold_15:70002799-70002872|hic_scaffold_15:70003336-70003415
hic_scaffold_16:31999632-32002746	31999633-31999812,32000082-32000155,32000250-32000984,32001077-32001154,32001250-32001342,32002432-32002530,32002639-32002746,	-	7	180,74,735,78,93,99,108	0,449,617,1444,1617,2799,3006	circRNA	hic_scaffold_16:31998958-32012716/hic_scaffold_16:31998958-32012716	11,10,9,8,7,6,5	hic_scaffold_16:31999274-31999632|hic_scaffold_16:32002746-32003011
hic_scaffold_10:32256872-32274245	32256873-32256987,32257670-32257775,32259893-32259976,32260042-32260100,32260792-32260925,32261021-32261064,32272219-32272295,32272590-32272663,32274184-32274245,	+	9	115,106,84,59,134,44,77,74,62	0,797,3020,3169,3919,4148,15346,15717,17311	circRNA	hic_scaffold_10:32254845-32275719/hic_scaffold_10:32254845-32275719	3,4,5,6,7,8,9,10,11	hic_scaffold_10:32256050-32256872|hic_scaffold_10:32274245-32275640
hic_scaffold_13:3265199-3265416		+	1	217	0	ciRNA	hic_scaffold_13:3260634-3266363/PH02Gene19535	5	hic_scaffold_13:3265199-3265450
hic_scaffold_22:56842006-56842415	56842007-56842186,56842291-56842415,	+	2	180125	284	circRNA	hic_scaffold_22:56819686-56874932/PH02Gene16125	14,15	hic_scaffold_22:56836088-56842006|hic_scaffold_22:56842415-56844644
hic_scaffold_22:35390468-35400503	35390469-35390587,35390832-35390899,35396371-35396486,35396796-35396962,35397058-35397359,35398541-35398647,35398752-35398890,35399305-35399481,35399940-35400049,35400399-35400503,	-	10	119,68,116,167,302,107,139,177,110,105	0,363,5902,6327,6589,8072,8283,8836,9471,9930	circRNA	hic_scaffold_22:35358443-35403712/PH02Gene07839	13,12,11,10,9,8,7,6,5,4	hic_scaffold_22:35390377-35390468|hic_scaffold_22:35400503-35402908
hic_scaffold_6:4919355-4919668		+	1	313	0	ciRNA	hic_scaffold_6:4917914-4920240/PH02Gene42444	2	hic_scaffold_6:4919355-4919686
hic_scaffold_18:6423951-6424361		+	1	410	0	ciRNA	hic_scaffold_18:6423728-6427270/PH02Gene44758	1	hic_scaffold_18:6423951-6424380
hic_scaffold_16:57769339-57769531		-	1	192	0	ciRNA	hic_scaffold_16:57763261-57770559/PH02Gene16388	5	hic_scaffold_16:57769319-57769531
hic_scaffold_13:52261268-52262805	52261269-52261391,52261481-52261645,52261791-52261881,52262325-52262409,52262497-52262661,52262749-52262805,	-	6	123,165,91,85,165,57	0,212,522,1056,1228,1480	circRNA	hic_scaffold_13:52254355-52264526/PH02Gene16005	8,7,6,5,4,3	hic_scaffold_13:52261037-52261268|hic_scaffold_13:52262805-52262924
hic_scaffold_7:60590382-60590936		-	1	554	0	ciRNA	hic_scaffold_7:60588940-60592279/PH02Gene45172	2	hic_scaffold_7:60590346-60590936
hic_scaffold_21:21327012-21327607		-	1	595	0	ciRNA	hic_scaffold_21:21326467-21328464/PH02Gene34999	3	hic_scaffold_21:21326991-21327607
hic_scaffold_13:110726325-110727307		+	1	982	0	ciRNA	hic_scaffold_13:110723699-110730971/PH02Gene36566	3	hic_scaffold_13:110726325-110727330
hic_scaffold_23:20921673-20922939	20921674-20921829,20921925-20921996,20922376-20922423,20922497-20922544,20922867-20922939,	-	5	156,72,48,48,73	0,251,702,823,1193	circRNA	hic_scaffold_23:20920168-20923919/PH02Gene27453	6,5,4,3,2	hic_scaffold_23:20920610-20921673|hic_scaffold_23:20922939-20923593
hic_scaffold_22:53105205-53105639	53105206-53105271,53105370-53105428,53105578-53105639,	-	3	66,59,62	164372	circRNA	hic_scaffold_22:53104481-53108830/PH02Gene12580	13,12,11	hic_scaffold_22:53105128-53105205|hic_scaffold_22:53105639-53105718
hic_scaffold_15:39903192-39905692	39903193-39903295,39904642-39904830,39904939-39905032,39905127-39905181,39905446-39905532,39905641-39905692,	+	6	103,189,94,55,87,52	0,1449,1746,1934,2253,2448	circRNA	hic_scaffold_15:39894719-39913961/hic_scaffold_15:39894719-39913961	7,8,9,10,11,12	hic_scaffold_15:39896809-39903192|hic_scaffold_15:39905692-39910964
hic_scaffold_24:64460727-64461148		-	1	421	0	ciRNA	hic_scaffold_24:64458002-64461256/PH02Gene32100	1	hic_scaffold_24:64460695-64461148
hic_scaffold_7:50329109-50330068	50329110-50329189,50329317-50329452,50329620-50329779,50329986-50330068,	+	4	80,136,160,83	207510876	circRNA	hic_scaffold_7:50323744-50330995/PH02Gene27065	11,12,13,14	hic_scaffold_7:50328940-50329109|hic_scaffold_7:50330068-50330866
hic_scaffold_21:83702912-83818676		-	1	115764	0	ciRNA	hic_scaffold_21:83662812-83818715/hic_scaffold_21:83662812-83818715	1	hic_scaffold_21:83702884-83818676
hic_scaffold_20:722503-722720		-	1	217	0	ciRNA	hic_scaffold_20:721191-722970/PH02Gene48475	1	hic_scaffold_20:722465-722720
hic_scaffold_7:37791246-37791774	37791247-37791774,	+	1	528	0	circRNA	hic_scaffold_7:37787630-37793300/PH02Gene02348	7	hic_scaffold_7:37791126-37791246|hic_scaffold_7:37791774-37792118
hic_scaffold_12:6525870-6526243		-	1	373	0	ciRNA	hic_scaffold_12:6522467-6527591/PH02Gene34512	4	hic_scaffold_12:6525841-6526243
hic_scaffold_16:39578298-39578812	39578299-39578421,39578688-39578812,	-	2	123125	389	circRNA	hic_scaffold_16:39577679-39581730/PH02Gene05032	14,13	hic_scaffold_16:39578145-39578298|hic_scaffold_16:39578812-39579021
hic_scaffold_15:97361208-97361459		-	1	251	0	ciRNA	hic_scaffold_15:97359986-97364277/PH02Gene41071	4	hic_scaffold_15:97361181-97361459
hic_scaffold_4:33530275-33530898		+	1	623	0	ciRNA	hic_scaffold_4:33528786-33531052/PH02Gene19737	2	hic_scaffold_4:33530275-33530913
hic_scaffold_13:55528030-55528377	55528031-55528117,55528207-55528377,	-	2	87171	176	circRNA	hic_scaffold_13:55525383-55529059/PH02Gene07560	4,3	hic_scaffold_13:55527485-55528030|hic_scaffold_13:55528377-55528728
hic_scaffold_6:40751746-40752629		-	1	883	0	ciRNA	hic_scaffold_6:40751073-40752716/hic_scaffold_6:40751073-40752716	1	hic_scaffold_6:40751710-40752629
hic_scaffold_14:72865637-72866609	72865638-72865704,72866141-72866254,72866343-72866429,72866539-72866609,	+	4	67,114,87,71	503705901	circRNA	hic_scaffold_14:72864422-72867890/PH02Gene38194	5,6,7,8	hic_scaffold_14:72865539-72865637|hic_scaffold_14:72866609-72866681
hic_scaffold_16:116695460-116696211	116695461-116695536,116695661-116695784,116696127-116696211,	+	3	76,124,85	200666	circRNA	hic_scaffold_16:116694048-116698720/PH02Gene04071	2,3,4	hic_scaffold_16:116694336-116695460|hic_scaffold_16:116696211-116696537
hic_scaffold_15:97083591-97084844	97083592-97083776,97084453-97084523,97084725-97084844,	+	3	185,71,120	0,861,1133	circRNA	hic_scaffold_15:97083072-97086101/hic_scaffold_15:97083072-97086101	2,3,4	hic_scaffold_15:97083213-97083591|hic_scaffold_15:97084844-97085323
hic_scaffold_6:69466976-69467188		+	1	212	0	ciRNA	hic_scaffold_6:69465094-69467758/PH02Gene42265	3	hic_scaffold_6:69466976-69467212
hic_scaffold_21:16292675-16293548	16292676-16293081,16293288-16293548,	+	2	406261	612	circRNA	hic_scaffold_21:16290782-16297058/PH02Gene36773	2,3	hic_scaffold_21:16291609-16292675|hic_scaffold_21:16293548-16296193
hic_scaffold_3:77906852-77906983		-	1	131	0	ciRNA	hic_scaffold_3:77906317-77911474/PH02Gene38798	9	hic_scaffold_3:77906822-77906983
hic_scaffold_13:93958433-93958746		+	1	313	0	ciRNA	hic_scaffold_13:93950972-93960224/PH02Gene34482	4	hic_scaffold_13:93958433-93958770
hic_scaffold_24:47024607-47024801		-	1	194	0	ciRNA	hic_scaffold_24:47023456-47025650/PH02Gene24450	2	hic_scaffold_24:47024327-47024801
hic_scaffold_16:2218856-2219139		-	1	283	0	ciRNA	hic_scaffold_16:2209118-2222319/PH02Gene30006	2	hic_scaffold_16:2218824-2219139
hic_scaffold_6:24630068-24630790	24630069-24630236,24630592-24630790,	-	2	168199	523	circRNA	hic_scaffold_6:24629481-24633963/PH02Gene28030	4,3	hic_scaffold_6:24629816-24630068|hic_scaffold_6:24630790-24632361
hic_scaffold_2:13447278-13447574		+	1	296	0	ciRNA	hic_scaffold_2:13439594-13448063/PH02Gene11505	11	hic_scaffold_2:13447278-13447600
hic_scaffold_20:34672456-34673123		+	1	667	0	ciRNA	hic_scaffold_20:34671966-34677712/PH02Gene44208	1	hic_scaffold_20:34672456-34673142
hic_scaffold_2:16733922-16734343	16733923-16734022,16734112-16734178,16734243-16734343,	-	3	100,67,101	189320	circRNA	hic_scaffold_2:16720518-16738445/PH02Gene35952	6,5,4	hic_scaffold_2:16721973-16733922|hic_scaffold_2:16734343-16735451
hic_scaffold_18:25132336-25132657		+	1	321	0	ciRNA	hic_scaffold_18:25129944-25144017/PH02Gene05131	4	hic_scaffold_18:25132336-25132678
hic_scaffold_20:53201796-53202538	53201797-53202028,53202131-53202324,53202405-53202538,	+	3	232194134	334608	circRNA	hic_scaffold_20:53200539-53203216/PH02Gene30680	2,3,4	hic_scaffold_20:53200833-53201796|hic_scaffold_20:53202538-53202646
hic_scaffold_6:26378127-26378558	26378128-26378558,	+	1	431	0	circRNA	hic_scaffold_6:26376288-26379995/PH02Gene35450	4	hic_scaffold_6:26378046-26378127|hic_scaffold_6:26378558-26378994
hic_scaffold_24:57057435-57068958	57057436-57057608,57066017-57066134,57066549-57066620,57067727-57067819,57068363-57068515,57068598-57068783,57068872-57068958,	-	7	173,118,72,93,153,186,87	0,8581,9113,10291,10927,11162,11436	circRNA	hic_scaffold_24:57050871-57080735/PH02Gene00566	18,17,16,15,14,13,12	hic_scaffold_24:57055273-57057435|hic_scaffold_24:57068958-57074428
hic_scaffold_14:84618733-84619401		-	1	668	0	ciRNA	hic_scaffold_14:84617234-84620842/PH02Gene37878	2	hic_scaffold_14:84618713-84619401
hic_scaffold_9:6935286-6938637	6935287-6935469,6935758-6935940,6936777-6936846,6937878-6937990,6938095-6938399,6938541-6938637,	+	6	183,183,70,113,305,97	0,471,1490,2591,2808,3254	circRNA	hic_scaffold_9:6920050-6957442/PH02Gene29262	7,8,9,10,11,12	hic_scaffold_9:6923014-6935286|hic_scaffold_9:6938637-6950869
hic_scaffold_21:86917130-86918121	86917131-86917298,86917770-86917856,86917997-86918121,	+	3	168,87,125	639866	circRNA	hic_scaffold_21:86915897-86923362/PH02Gene03519	4,5,6	hic_scaffold_21:86916535-86917130|hic_scaffold_21:86918121-86919351
hic_scaffold_13:197571-198988	197572-198628,198726-198806,198884-198988,	-	3	1057,81,105	0,1154,1312	circRNA	hic_scaffold_13:196226-207138/PH02Gene44168	15,14,13	hic_scaffold_13:197335-197571|hic_scaffold_13:198988-199338
hic_scaffold_11:38229106-38230166	38229107-38229342,38229437-38229541,38229833-38230015,38230101-38230166,	-	4	236,105,183,66	330726994	circRNA	hic_scaffold_11:38213119-38237657/PH02Gene01186	16,15,14,13	hic_scaffold_11:38229034-38229106|hic_scaffold_11:38230166-38230252
hic_scaffold_3:57696521-57696700		+	1	179	0	ciRNA	hic_scaffold_3:57694920-57697893/hic_scaffold_3:57694920-57697893	1	hic_scaffold_3:57696521-57696701
hic_scaffold_8:33372010-33372619	33372011-33372055,33372144-33372200,33372320-33372424,33372503-33372619,	+	4	45,57,105,117	133309492	circRNA	hic_scaffold_8:33365633-33373449/PH02Gene31995	12,13,14,15	hic_scaffold_8:33371927-33372010|hic_scaffold_8:33372619-33372747
hic_scaffold_8:16604796-16608589	16604797-16604868,16605743-16605928,16607313-16607459,16608188-16608361,16608438-16608589,	-	5	72186147174152	0,946,2516,3391,3641	circRNA	hic_scaffold_8:16598363-16622721/PH02Gene23008	14,13,12,11,10	hic_scaffold_8:16604095-16604796|hic_scaffold_8:16608589-16612125
hic_scaffold_23:48844681-48844964		+	1	283	0	ciRNA	hic_scaffold_23:48834180-48845678/PH02Gene14323	9	hic_scaffold_23:48844681-48844975
hic_scaffold_10:1746602-1747499	1746603-1746673,1746787-1746842,1746969-1747046,1747140-1747259,1747355-1747499,	-	5	71,56,78,120,145	184366537752	circRNA	hic_scaffold_10:1740622-1758638/hic_scaffold_10:1740622-1758638	10,9,8,7,6	hic_scaffold_10:1744377-1746602|hic_scaffold_10:1747499-1748794
hic_scaffold_10:51741667-51743155	51741668-51741832,51741919-51741990,51742081-51742183,51742760-51743155,	+	4	165,72,103,396	0,251,413,1092	circRNA	hic_scaffold_10:51731950-51753185/PH02Gene40205	10,11,12,13	hic_scaffold_10:51739316-51741667|hic_scaffold_10:51743155-51752207
hic_scaffold_10:46834585-46836933	46834586-46834705,46835583-46835788,46835882-46836059,46836684-46836744,46836824-46836933,	-	5	120,206,178,61,110	0,997,1296,2098,2238	circRNA	hic_scaffold_10:46815256-46858520/PH02Gene42182	22,21,20,19,18	hic_scaffold_10:46833608-46834585|hic_scaffold_10:46836933-46840412
hic_scaffold_21:28926209-28928188	28926210-28926569,28927400-28927546,28927816-28928188,	+	3	360147373	0,1190,1606	circRNA	hic_scaffold_21:28918907-28936055/hic_scaffold_21:28918907-28936055	3,4,5	hic_scaffold_21:28919263-28926209|hic_scaffold_21:28928188-28935261
hic_scaffold_9:4197173-4197664		+	1	491	0	ciRNA	hic_scaffold_9:4188569-4200044/PH02Gene25207	14	hic_scaffold_9:4197173-4197689
hic_scaffold_6:6298921-6308637	6298922-6299014,6299100-6299192,6299355-6299371,6299445-6299460,6299656-6299727,6299828-6299864,6308248-6308324,6308427-6308637,	-	8	93,93,17,16,72,37,77,211	0,178,433,523,734,906,9326,9505	circRNA	hic_scaffold_6:6298350-6309901/PH02Gene17122	10,9,8,7,6,5,4,3	hic_scaffold_6:6298367-6298921|hic_scaffold_6:6308637-6309618
hic_scaffold_9:1235014-1235240		-	1	226	0	ciRNA	hic_scaffold_9:1231479-1235412/PH02Gene25875	1	hic_scaffold_9:1234985-1235240
hic_scaffold_5:41480887-41481541	41480888-41481043,41481435-41481541,	+	2	156107	547	circRNA	hic_scaffold_5:41480288-41482982/PH02Gene35974	2,3	hic_scaffold_5:41480695-41480887|hic_scaffold_5:41481541-41481752
hic_scaffold_22:4498126-4498332		-	1	206	0	ciRNA	hic_scaffold_22:4495145-4499658/PH02Gene23630	2	hic_scaffold_22:4498104-4498332
hic_scaffold_24:61170673-61171447		-	1	774	0	ciRNA	hic_scaffold_24:61167988-61172183/PH02Gene10190	2	hic_scaffold_24:61170644-61171447
hic_scaffold_6:3472804-3477352	3472805-3472945,3476056-3476122,3477004-3477158,3477251-3477352,	+	4	141,67,155,102	0,3251,4199,4446	circRNA	hic_scaffold_6:3469862-3480810/PH02Gene12230	3,4,5,6	hic_scaffold_6:3471501-3472804|hic_scaffold_6:3477352-3479703
hic_scaffold_3:12687413-12687786		+	1	373	0	ciRNA	hic_scaffold_3:12686627-12690359/PH02Gene17687	1	hic_scaffold_3:12687413-12687816
hic_scaffold_16:85061515-85066631	85061516-85061581,85061659-85062277,85062408-85062626,85062759-85063091,85063856-85064019,85064589-85064670,85064815-85064894,85065765-85065869,85066000-85066176,85066398-85066631,	-	10	66,619,219,333,164,82,80,105,177,234	0,143,892,1243,2340,3073,3299,4249,4484,4882	circRNA	hic_scaffold_16:85057540-85068707/hic_scaffold_16:85057540-85068707	11,10,9,8,7,6,5,4,3,2	hic_scaffold_16:85058265-85061515|hic_scaffold_16:85066631-85068297
hic_scaffold_17:27799326-27801106	27799327-27799480,27799561-27799609,27799690-27799804,27800009-27800100,27800272-27800428,27800554-27801106,	+	6	154,49,115,92,157,553	0,234,363,682,945,1227	circRNA	hic_scaffold_17:27797577-27802380/hic_scaffold_17:27797577-27802380	4,5,6,7,8,9	hic_scaffold_17:27799149-27799326|hic_scaffold_17:27801106-27801219
hic_scaffold_7:51416934-51417639		+	1	705	0	ciRNA	hic_scaffold_7:51414465-51421431/PH02Gene06383	4	hic_scaffold_7:51416934-51417665
hic_scaffold_18:12816520-12816654		+	1	134	0	ciRNA	hic_scaffold_18:12815039-12817444/PH02Gene12290	4	hic_scaffold_18:12816520-12816679
hic_scaffold_13:3615737-3617196	3615738-3615826,3615972-3616116,3616352-3616441,3616524-3616595,3616807-3616887,3617065-3617196,	-	6	89,145,90,72,81,132	0,234,614,786,1069,1327	circRNA	hic_scaffold_13:3613160-3618807/PH02Gene19555	11,10,9,8,7,6	hic_scaffold_13:3615589-3615737|hic_scaffold_13:3617196-3617327
hic_scaffold_11:16178471-16179111	16178472-16178497,16178742-16178826,16178902-16179111,	+	3	26,85,210	270430	circRNA	hic_scaffold_11:16175870-16189303/PH02Gene36734	2,3,4	hic_scaffold_11:16176221-16178471|hic_scaffold_11:16179111-16179983
hic_scaffold_18:2252222-2252847	2252223-2252350,2252566-2252669,2252803-2252847,	-	3	128,104,45	343580	circRNA	hic_scaffold_18:2250447-2254954/PH02Gene04394	8,7,6	hic_scaffold_18:2251830-2252222|hic_scaffold_18:2252847-2253085
hic_scaffold_21:87488415-87488838		-	1	423	0	ciRNA	hic_scaffold_21:87484259-87489207/PH02Gene03494	1	hic_scaffold_21:87488392-87488838
hic_scaffold_3:79480354-79482709	79480355-79480440,79480515-79480566,79480664-79480795,79481012-79481080,79481406-79481498,79482614-79482709,	+	6	86,52,132,69,93,96	0,160,309,657,1051,2259	circRNA	hic_scaffold_3:79438606-79487343/PH02Gene20341	25,26,27,28,29,30	hic_scaffold_3:79471833-79480354|hic_scaffold_3:79482709-79484581
hic_scaffold_10:3360951-3361102		+	1	151	0	ciRNA	hic_scaffold_10:3358581-3361992/PH02Gene35739	8	hic_scaffold_10:3360951-3361140
hic_scaffold_24:46131017-46131357	46131018-46131083,46131162-46131357,	-	2	66196	144	circRNA	hic_scaffold_24:46130236-46134419/hic_scaffold_24:46130236-46134419	3,2	hic_scaffold_24:46130916-46131017|hic_scaffold_24:46131357-46134204
hic_scaffold_14:49362215-49363592	49362216-49362303,49362801-49363138,49363243-49363318,49363399-49363592,	+	4	88,338,76,194	0,585,1027,1183	circRNA	hic_scaffold_14:49356965-49366117/PH02Gene06591	8,9,10,11	hic_scaffold_14:49359654-49362215|hic_scaffold_14:49363592-49363942
hic_scaffold_4:24778453-24779953	24778454-24778611,24778702-24778761,24778882-24778975,24779786-24779953,	+	4	158,60,94,168	0,248,428,1332	circRNA	hic_scaffold_4:24775118-24782061/PH02Gene43028	7,8,9,10	hic_scaffold_4:24778280-24778453|hic_scaffold_4:24779953-24780823
hic_scaffold_13:95397380-95398024		+	1	644	0	ciRNA	hic_scaffold_13:95394679-95400762/PH02Gene37936	4	hic_scaffold_13:95397380-95398062
hic_scaffold_17:70311005-70311765	70311006-70311255,70311359-70311418,70311547-70311765,	-	3	250,60,219	353541	circRNA	hic_scaffold_17:70309849-70318119/PH02Gene23476	5,4,3	hic_scaffold_17:70310289-70311005|hic_scaffold_17:70311765-70312131
hic_scaffold_13:41394184-41394765	41394185-41394346,41394692-41394765,	+	2	162,74	507	circRNA	hic_scaffold_13:41386577-41397977/PH02Gene38696	18,19	hic_scaffold_13:41391354-41394184|hic_scaffold_13:41394765-41396297
hic_scaffold_23:77975862-77977148	77975863-77977148,	-	1	1286	0	circRNA	hic_scaffold_23:77965745-77978718/PH02Gene28208	2	hic_scaffold_23:77972426-77975862|hic_scaffold_23:77977148-77977286
hic_scaffold_17:97132901-97133703	97132902-97133033,97133615-97133703,	+	2	132,89	713	circRNA	hic_scaffold_17:97126787-97134829/PH02Gene41825	5,6	hic_scaffold_17:97132195-97132901|hic_scaffold_17:97133703-97134306
hic_scaffold_17:2485272-2485619		-	1	347	0	ciRNA	hic_scaffold_17:2484973-2492957/PH02Gene05863	15	hic_scaffold_17:2485205-2485619
hic_scaffold_6:13080033-13080629	13080034-13080154,13080275-13080415,13080500-13080629,	-	3	121141130	241466	circRNA	hic_scaffold_6:13077566-13104198/PH02Gene11692	29,28,27	hic_scaffold_6:13078316-13080033|hic_scaffold_6:13080629-13083144
hic_scaffold_18:8804805-8809910	8804806-8805014,8805485-8805604,8805710-8805838,8805922-8806047,8806636-8806691,8806796-8806895,8807008-8807125,8808749-8808958,8809061-8809373,8809817-8809910,	+	10	209,120,129,126,56,100,118,210,313,94	0,679,904,1116,1830,1990,2202,3943,4255,5011	circRNA	hic_scaffold_18:8793316-8816541/PH02Gene08180	4,5,6,7,8,9,10,11,12,13	hic_scaffold_18:8796384-8804805|hic_scaffold_18:8809910-8811984
hic_scaffold_17:83947913-83948167		-	1	254	0	ciRNA	hic_scaffold_17:83945233-83954947/PH02Gene06108	9	hic_scaffold_17:83947891-83948167
hic_scaffold_3:99951446-99951759		+	1	313	0	ciRNA	hic_scaffold_3:99950274-99955103/PH02Gene19954	2	hic_scaffold_3:99951446-99951788
hic_scaffold_3:103145785-103145919		-	1	134	0	ciRNA	hic_scaffold_3:103142361-103146796/PH02Gene35285	4	hic_scaffold_3:103145746-103145919
hic_scaffold_4:36472263-36476111	36472264-36472376,36472788-36472919,36474330-36474513,36475470-36475603,36475817-36475921,36476010-36476111,	-	6	1.13132e+17	0,524,2066,3206,3553,3746	circRNA	hic_scaffold_4:36466096-36496629/PH02Gene24824	21,20,19,18,17,16	hic_scaffold_4:36472112-36472263|hic_scaffold_4:36476111-36476312
hic_scaffold_22:345751-345953		+	1	202	0	ciRNA	hic_scaffold_22:342912-349513/PH02Gene39091	10	hic_scaffold_22:345751-345972
hic_scaffold_18:41216321-41216912		+	1	591	0	ciRNA	hic_scaffold_18:41212896-41217110/PH02Gene30356	7	hic_scaffold_18:41216321-41216939
hic_scaffold_15:87991709-87992385	87991710-87991854,87992356-87992385,	-	2	145,30	646	circRNA	hic_scaffold_15:87977243-87993416/PH02Gene14058	3,2	hic_scaffold_15:87981464-87991709|hic_scaffold_15:87992385-87992858
hic_scaffold_21:107001605-107001827	107001606-107001827,	+	1	222	0	circRNA	hic_scaffold_21:106996947-107003209/PH02Gene10999	5	hic_scaffold_21:107001496-107001605|hic_scaffold_21:107001827-107001925
hic_scaffold_3:24401889-24402383		-	1	494	0	ciRNA	hic_scaffold_3:24401686-24406331/PH02Gene28796	8	hic_scaffold_3:24401867-24402383
hic_scaffold_23:6079194-6080729	6079195-6079308,6079403-6079519,6079756-6079882,6079991-6080277,6080371-6080561,6080650-6080729,	+	6	114,117,127,287,191,80	0,208,561,796,1176,1455	circRNA	hic_scaffold_23:6076264-6084765/PH02Gene41885	6,7,8,9,10,11	hic_scaffold_23:6077930-6079194|hic_scaffold_23:6080729-6084364
hic_scaffold_20:35919014-35919485		-	1	471	0	ciRNA	hic_scaffold_20:35917921-35923032/PH02Gene21023	5	hic_scaffold_20:35918997-35919485
hic_scaffold_17:13435934-13436280	13435935-13436280,	+	1	346	0	circRNA	hic_scaffold_17:13434097-13446869/PH02Gene01093	7	hic_scaffold_17:13435839-13435934|hic_scaffold_17:13436280-13437484
hic_scaffold_3:396712-397034		+	1	322	0	ciRNA	hic_scaffold_3:396485-398699/hic_scaffold_3:396485-398699	1	hic_scaffold_3:396712-397058
hic_scaffold_6:20934476-20935753	20934477-20934566,20935637-20935753,	+	2	90117	0,1160	circRNA	hic_scaffold_6:20914834-20957335/PH02Gene05272	20,21	hic_scaffold_6:20934384-20934476|hic_scaffold_6:20935753-20935867
hic_scaffold_4:13809420-13809752		+	1	332	0	ciRNA	hic_scaffold_4:13807992-13817707/PH02Gene37850	1	hic_scaffold_4:13809420-13809777
hic_scaffold_16:24016334-24016767	24016335-24016464,24016648-24016767,	+	2	130120	313	circRNA	hic_scaffold_16:23994785-24019763/PH02Gene04472	42,43	hic_scaffold_16:24016248-24016334|hic_scaffold_16:24016767-24016836
hic_scaffold_24:60477684-60479457		-	1	1773	0	ciRNA	hic_scaffold_24:60477324-60479670/hic_scaffold_24:60477324-60479670	1	hic_scaffold_24:60477662-60479457
hic_scaffold_15:4076073-4077480	4076074-4076239,4077361-4077480,	+	2	166120	0,1287	circRNA	hic_scaffold_15:4068705-4120781/hic_scaffold_15:4068705-4120781	3,4	hic_scaffold_15:4071129-4076073|hic_scaffold_15:4077480-4090826
hic_scaffold_4:27150511-27154387	27150512-27150597,27150741-27150886,27150965-27151037,27151411-27151486,27151769-27151876,27152034-27152080,27152768-27152813,27153845-27153957,27154053-27154088,27154184-27154387,	-	10	86,146,73,76,108,47,46,113,36,204	0,229,453,899,1257,1522,2256,3333,3541,3672	circRNA	hic_scaffold_4:27129456-27156847/PH02Gene06912	11,10,9,8,7,6,5,4,3,2	hic_scaffold_4:27142099-27150511|hic_scaffold_4:27154387-27156654
hic_scaffold_3:50828757-50831383	50828758-50828907,50829011-50829270,50829625-50829812,50829903-50830027,50830208-50830244,50830840-50830931,50831060-50831170,50831273-50831383,	+	8	150,260,188,125,37,92,111,111	0,253,867,1145,1450,2082,2302,2515	circRNA	hic_scaffold_3:50827681-50838550/PH02Gene30424	3,4,5,6,7,8,9,10	hic_scaffold_3:50828475-50828757|hic_scaffold_3:50831383-50832230
hic_scaffold_22:58120800-58121039	58120801-58121039,	-	1	239	0	circRNA	hic_scaffold_22:58114620-58121536/PH02Gene22548	2	hic_scaffold_22:58120600-58120800|hic_scaffold_22:58121039-58121213
hic_scaffold_7:54890058-54890318		-	1	260	0	ciRNA	hic_scaffold_7:54886302-54892498/PH02Gene45284	2	hic_scaffold_7:54890039-54890318
hic_scaffold_10:39740426-39740880		+	1	454	0	ciRNA	hic_scaffold_10:39737215-39741217/PH02Gene17175	11	hic_scaffold_10:39740426-39740905
hic_scaffold_17:98355425-98355753		+	1	328	0	ciRNA	hic_scaffold_17:98352589-98356924/PH02Gene14589	8	hic_scaffold_17:98355425-98355777
hic_scaffold_14:38285642-38286088		+	1	446	0	ciRNA	hic_scaffold_14:38285370-38290178/PH02Gene13539	1	hic_scaffold_14:38285642-38286122
hic_scaffold_8:26951514-26952581	26951515-26951707,26951938-26952051,26952150-26952257,26952449-26952581,	+	4	193114108133	423635934	circRNA	hic_scaffold_8:26926764-26954746/PH02Gene28158	6,7,8,9	hic_scaffold_8:26945588-26951514|hic_scaffold_8:26952581-26952731
hic_scaffold_6:37693241-37693369		+	1	128	0	ciRNA	hic_scaffold_6:37687966-37695515/PH02Gene13674	2	hic_scaffold_6:37693241-37693415
hic_scaffold_7:49139904-49140143		-	1	239	0	ciRNA	hic_scaffold_7:49137340-49140404/PH02Gene22253	2	hic_scaffold_7:49138878-49140143
hic_scaffold_24:67009329-67009555		+	1	226	0	ciRNA	hic_scaffold_24:67007114-67009840/PH02Gene00469	6	hic_scaffold_24:67009329-67009576
hic_scaffold_21:86736979-86737338		+	1	359	0	ciRNA	hic_scaffold_21:86732422-86739169/PH02Gene03529	3	hic_scaffold_21:86736979-86737784
hic_scaffold_23:53922983-53925967	53922984-53923051,53923222-53923333,53923417-53923468,53924546-53924641,53924732-53924890,53925686-53925787,53925869-53925967,	-	7	68,112,52,96,159,102,99	0,238,433,1562,1748,2702,2885	circRNA	hic_scaffold_23:53911653-53932995/PH02Gene17190	15,14,13,12,11,10,9	hic_scaffold_23:53916442-53922983|hic_scaffold_23:53925967-53927211
hic_scaffold_11:16235410-16245397	16235411-16235492,16235589-16235777,16241840-16242035,16242142-16242368,16242631-16243591,16244197-16245397,	+	6	82,189,196,227,961,1201	0,178,6429,6731,7220,8786	circRNA	hic_scaffold_11:16234929-16266037/PH02Gene36735	2,3,4,5,6,7	hic_scaffold_11:16234997-16235410|hic_scaffold_11:16245397-16261207
hic_scaffold_6:1501398-1503197	1501399-1501562,1502189-1502323,1502544-1502674,1502970-1503032,1503119-1503197,	+	5	164,135,131,63,79	0,790,1145,1571,1720	circRNA	hic_scaffold_6:1493991-1509050/PH02Gene08802	12,13,14,15,16	hic_scaffold_6:1499934-1501398|hic_scaffold_6:1503197-1508324
hic_scaffold_13:127904400-127906863		-	1	2463	0	ciRNA	hic_scaffold_13:127900883-127906872/hic_scaffold_13:127900883-127906872	1	hic_scaffold_13:127901034-127906863
hic_scaffold_13:127906716-127910062		-	1	3346	0	ciRNA	hic_scaffold_13:127904189-127910252/hic_scaffold_13:127904189-127910252	1	hic_scaffold_13:127904428-127910062
hic_scaffold_10:45275704-45279723	45275705-45275812,45276521-45276636,45277123-45277249,45279160-45279329,45279452-45279530,45279612-45279723,	-	6	108,116,127,170,79,112	0,816,1418,3455,3747,3907	circRNA	hic_scaffold_10:45269948-45285683/PH02Gene40010	9,8,7,6,5,4	hic_scaffold_10:45272768-45275704|hic_scaffold_10:45279723-45282887
hic_scaffold_21:68911441-68911730		+	1	289	0	ciRNA	hic_scaffold_21:68909128-68912082/PH02Gene41643	3	hic_scaffold_21:68911441-68911747
hic_scaffold_22:20689020-20690978	20689021-20689196,20690354-20690420,20690517-20690722,20690811-20690978,	-	4	176,67,206,168	0,1333,1496,1790	circRNA	hic_scaffold_22:20676461-20713716/PH02Gene06130	16,15,14,13	hic_scaffold_22:20688134-20689020|hic_scaffold_22:20690978-20697883
hic_scaffold_7:56307485-56307722		-	1	237	0	ciRNA	hic_scaffold_7:56306370-56310922/PH02Gene49535	1	hic_scaffold_7:56307456-56307722
hic_scaffold_15:74823303-74824274	74823304-74823474,74823767-74823843,74824106-74824156,74824232-74824274,	-	4	171,77,51,43	463802928	circRNA	hic_scaffold_15:74812912-74833105/PH02Gene03638	8,7,6,5	hic_scaffold_15:74822672-74823303|hic_scaffold_15:74824274-74826175
hic_scaffold_16:52355150-52355481		+	1	331	0	ciRNA	hic_scaffold_16:52347197-52356371/PH02Gene14706	3	hic_scaffold_16:52355150-52355502
hic_scaffold_2:26225537-26225903		-	1	366	0	ciRNA	hic_scaffold_2:26222760-26226118/PH02Gene26188	1	hic_scaffold_2:26225516-26225903
hic_scaffold_12:40462588-40463118		+	1	530	0	ciRNA	hic_scaffold_12:40456156-40464937/PH02Gene12349	8	hic_scaffold_12:40462588-40463146
hic_scaffold_6:66863198-66864156	66863199-66863370,66863655-66863854,66863995-66864156,	+	3	172200162	456796	circRNA	hic_scaffold_6:66860320-66865428/PH02Gene25859	3,4,5	hic_scaffold_6:66861236-66863198|hic_scaffold_6:66864156-66864493
hic_scaffold_16:749301-749668	749302-749442,749547-749668,	-	2	141122	245	circRNA	hic_scaffold_16:747514-750645/PH02Gene34454	5,4	hic_scaffold_16:749218-749301|hic_scaffold_16:749668-749795
hic_scaffold_7:32482160-32484360	32482161-32482265,32482358-32482438,32482531-32482661,32482754-32482848,32483183-32483282,32484064-32484178,32484250-32484360,	+	7	105,81,131,95,100,115,111	0,197,370,593,1022,1903,2089	circRNA	hic_scaffold_7:32482025-32484893/hic_scaffold_7:32482025-32484893	2,3,4,5,6,7,8	hic_scaffold_7:32482076-32482160|hic_scaffold_7:32484360-32484574
hic_scaffold_13:107613619-107614999	107613620-107614120,107614596-107614999,	+	2	501404	976	circRNA	hic_scaffold_13:107587070-107615956/PH02Gene42537	12,13	hic_scaffold_13:107613126-107613619|hic_scaffold_13:107614999-107615423
hic_scaffold_10:18989296-18990092	18989297-18989519,18989606-18989673,18989767-18989839,18989980-18990092,	+	4	223,68,73,113	309470683	circRNA	hic_scaffold_10:18987208-18990859/PH02Gene13103	4,5,6,7	hic_scaffold_10:18988811-18989296|hic_scaffold_10:18990092-18990543
hic_scaffold_24:29724720-29725288		+	1	568	0	ciRNA	hic_scaffold_24:29724388-29726337/PH02Gene08954	2	hic_scaffold_24:29724720-29725312
hic_scaffold_6:3683593-3683834		+	1	241	0	ciRNA	hic_scaffold_6:3681122-3684315/PH02Gene12216	3	hic_scaffold_6:3683593-3683849
hic_scaffold_20:51731659-51732991	51731660-51731759,51731843-51731975,51732084-51732147,51732229-51732991,	+	4	100,133,64,763	183424569	circRNA	hic_scaffold_20:51727363-51751988/PH02Gene05680	5,6,7,8	hic_scaffold_20:51728868-51731659|hic_scaffold_20:51732991-51741660
hic_scaffold_3:37168397-37169333	37168398-37169186,37169275-37169333,	-	2	789,59	877	circRNA	hic_scaffold_3:37163593-37175923/PH02Gene44341	9,8	hic_scaffold_3:37165948-37168397|hic_scaffold_3:37169333-37171428
hic_scaffold_9:6618185-6625078	6618186-6618334,6618441-6618567,6624627-6624744,6624962-6625078,	+	4	149127118117	0,255,6441,6776	circRNA	hic_scaffold_9:6617580-6629963/PH02Gene25315	2,3,4,5	hic_scaffold_9:6617928-6618185|hic_scaffold_9:6625078-6625246
hic_scaffold_17:33952226-33955204	33952227-33952298,33952789-33952860,33953273-33953344,33954356-33954427,33955061-33955204,	+	5	72,72,72,72,144	0,562,1046,2129,2834	circRNA	hic_scaffold_17:33948329-33957042/PH02Gene36689	9,10,11,12,13	hic_scaffold_17:33951441-33952226|hic_scaffold_17:33955204-33955563
hic_scaffold_5:52803937-52804192		+	1	255	0	ciRNA	hic_scaffold_5:52797916-52805401/PH02Gene02945	6	hic_scaffold_5:52803937-52804212
hic_scaffold_3:37919223-37919579		+	1	356	0	ciRNA	hic_scaffold_3:37914249-37920277/PH02Gene34135	2	hic_scaffold_3:37919223-37919611
hic_scaffold_1:12933089-12933375	12933090-12933097,12933258-12933375,	+	2	8118	168	circRNA	hic_scaffold_1:12932193-12933688/PH02Gene31481	3,4	hic_scaffold_1:12932715-12933089|hic_scaffold_1:12933375-12933613
hic_scaffold_21:78907282-78907942	78907283-78907528,78907671-78907942,	-	2	246272	388	circRNA	hic_scaffold_21:78906790-78912348/PH02Gene25703	8,7	hic_scaffold_21:78907073-78907282|hic_scaffold_21:78907942-78908112
hic_scaffold_13:3615737-3617196	3615738-3615826,3615972-3616441,3616524-3616595,3616807-3617196,	-	4	89,470,72,390	0,234,786,1069	circRNA	hic_scaffold_13:3615069-3618807/hic_scaffold_13:3615069-3618807	6,5,4,3	hic_scaffold_13:3615589-3615737|hic_scaffold_13:3617196-3617327
hic_scaffold_14:7976969-7977101		+	1	132	0	ciRNA	hic_scaffold_14:7976015-7977365/PH02Gene35457	3	hic_scaffold_14:7976969-7977122
hic_scaffold_18:1349759-1349920		+	1	161	0	ciRNA	hic_scaffold_18:1347188-1351859/PH02Gene07471	3	hic_scaffold_18:1349759-1349945
hic_scaffold_11:23308495-23311640	23308496-23309036,23311578-23311640,	-	2	541,63	0,3082	circRNA	hic_scaffold_11:23302290-23318288/hic_scaffold_11:23302290-23318288	4,3	hic_scaffold_11:23304927-23308495|hic_scaffold_11:23311640-23316045
hic_scaffold_15:99843896-99844216	99843897-99844011,99844090-99844216,	-	2	115127	193	circRNA	hic_scaffold_15:99840722-99851746/PH02Gene08313	12,11	hic_scaffold_15:99843266-99843896|hic_scaffold_15:99844216-99847832
hic_scaffold_18:28409609-28410145		+	1	536	0	ciRNA	hic_scaffold_18:28407129-28414295/PH02Gene04712	6	hic_scaffold_18:28409609-28410169
hic_scaffold_11:8775431-8776070	8775432-8775509,8775923-8776070,	+	2	78148	491	circRNA	hic_scaffold_11:8772160-8781077/PH02Gene28862	6,7	hic_scaffold_11:8773720-8775431|hic_scaffold_11:8776070-8778304
hic_scaffold_12:44741732-44741913		+	1	181	0	ciRNA	hic_scaffold_12:44741482-44747783/PH02Gene09247	1	hic_scaffold_12:44741732-44741952
hic_scaffold_17:52140205-52140371		-	1	166	0	ciRNA	hic_scaffold_17:52138513-52142877/PH02Gene39621	3	hic_scaffold_17:52140183-52140371
hic_scaffold_12:26661974-26662185		+	1	211	0	ciRNA	hic_scaffold_12:26660815-26663750/PH02Gene22522	4	hic_scaffold_12:26661974-26662208
hic_scaffold_18:1378550-1378746		-	1	196	0	ciRNA	hic_scaffold_18:1376316-1379263/PH02Gene07473	1	hic_scaffold_18:1378518-1378746
hic_scaffold_23:3695192-3695756	3695193-3695292,3695527-3695652,3695737-3695756,	+	3	100,126,20	334544	circRNA	hic_scaffold_23:3694580-3697287/PH02Gene20569	2,3,4	hic_scaffold_23:3694798-3695192|hic_scaffold_23:3695756-3696268
hic_scaffold_15:102558767-102559322	102558768-102559047,102559167-102559322,	-	2	280156	399	circRNA	hic_scaffold_15:102558320-102560067/PH02Gene21295	6,5	hic_scaffold_15:102558649-102558767|hic_scaffold_15:102559322-102559477
hic_scaffold_13:128816644-128816887		+	1	243	0	ciRNA	hic_scaffold_13:128815288-128817362/PH02Gene35719	3	hic_scaffold_13:128816644-128816906
hic_scaffold_24:59417355-59418158		+	1	803	0	ciRNA	hic_scaffold_24:59417319-59427111/PH02Gene00653	1	hic_scaffold_24:59417355-59418180
hic_scaffold_13:94926216-94926401		-	1	185	0	ciRNA	hic_scaffold_13:94919479-94928423/PH02Gene36800	7	hic_scaffold_13:94926194-94926401
hic_scaffold_20:52062399-52063297	52062400-52062511,52062600-52062727,52062953-52063087,52063172-52063297,	-	4	112128135126	200553772	circRNA	hic_scaffold_20:52059950-52067874/PH02Gene05694	9,8,7,6	hic_scaffold_20:52062267-52062399|hic_scaffold_20:52063297-52063802
hic_scaffold_13:6876966-6877199		-	1	233	0	ciRNA	hic_scaffold_13:6876436-6879234/PH02Gene46367	4	hic_scaffold_13:6876938-6877199
hic_scaffold_14:106832659-106832915		+	1	256	0	ciRNA	hic_scaffold_14:106832254-106842030/PH02Gene19656	1	hic_scaffold_14:106832659-106832944
hic_scaffold_8:73653889-73654025		-	1	136	0	ciRNA	hic_scaffold_8:73649354-73655570/PH02Gene03160	2	hic_scaffold_8:73653868-73654025
hic_scaffold_8:32764682-32765107		+	1	425	0	ciRNA	hic_scaffold_8:32763980-32765528/hic_scaffold_8:32763980-32765528	2	hic_scaffold_8:32764682-32765208
hic_scaffold_9:36643081-36645008	36643082-36643188,36643291-36643414,36644129-36644258,36644326-36644445,36644867-36645008,	-	5	107124130120142	0,209,1047,1244,1785	circRNA	hic_scaffold_9:36639533-36659590/PH02Gene16696	12,11,10,9,8	hic_scaffold_9:36639817-36643081|hic_scaffold_9:36645008-36648458
hic_scaffold_20:48433008-48434466	48433009-48433148,48433359-48433671,48433765-48433907,48434047-48434247,48434338-48434466,	-	5	140313143201129	0,350,756,1038,1329	circRNA	hic_scaffold_20:48429349-48444103/hic_scaffold_20:48429349-48444103	11,10,9,8,7	hic_scaffold_20:48432156-48433008|hic_scaffold_20:48434466-48437489
hic_scaffold_3:79442977-79446281	79442978-79443056,79443159-79443232,79443969-79444078,79444163-79444243,79444583-79444669,79444746-79444888,79445294-79445444,79445549-79445671,79445896-79445979,79446094-79446281,	+	10	79,74,110,81,87,143,151,123,84,188	0,181,991,1185,1605,1768,2316,2571,2918,3116	circRNA	hic_scaffold_3:79438606-79487343/PH02Gene20341	2,3,4,5,6,7,8,9,10,11	hic_scaffold_3:79439195-79442977|hic_scaffold_3:79446281-79452749
hic_scaffold_13:73998684-73999271	73998685-73998841,73998924-73999271,	-	2	157348	239	circRNA	hic_scaffold_13:73997672-74005637/PH02Gene45843	5,4	hic_scaffold_13:73998559-73998684|hic_scaffold_13:73999271-74003244
hic_scaffold_14:86656426-86656733		+	1	307	0	ciRNA	hic_scaffold_14:86654872-86657034/PH02Gene06837	3	hic_scaffold_14:86656426-86656770
hic_scaffold_9:56735501-56735976		-	1	475	0	ciRNA	hic_scaffold_9:56733821-56737604/PH02Gene24834	3	hic_scaffold_9:56735479-56735976
hic_scaffold_21:65769393-65771565	65769394-65769511,65770156-65770206,65770870-65770979,65771119-65771221,65771467-65771565,	+	5	118,51,110,103,99	0,762,1476,1725,2073	circRNA	hic_scaffold_21:65747336-65792165/PH02Gene41297	10,11,12,13,14	hic_scaffold_21:65760407-65769393|hic_scaffold_21:65771565-65784274
hic_scaffold_9:1189460-1189720		+	1	260	0	ciRNA	hic_scaffold_9:1188089-1190398/PH02Gene25872	5	hic_scaffold_9:1189460-1189746
hic_scaffold_24:48532852-48533782		-	1	930	0	ciRNA	hic_scaffold_24:48509669-48558798/PH02Gene34528	17	hic_scaffold_24:48532813-48533782
hic_scaffold_15:100851642-100863673	100851643-100851785,100852073-100852152,100852418-100852577,100853121-100853258,100854047-100854127,100854199-100854252,100854390-100854548,100854779-100854884,100855242-100855309,100855395-100855544,100855817-100855935,100856617-100856828,100861263-100861350,100862938-100863052,100863482-100863673,	-	15	143,80,160,138,81,54,159,106,68,150,119,212,88,115,192	0,430,775,1478,2404,2556,2747,3136,3599,3752,4174,4974,9620,11295,11839	circRNA	hic_scaffold_15:100850693-100864965/PH02Gene08365	16,15,14,13,12,11,10,9,8,7,6,5,4,3,2	hic_scaffold_15:100851272-100851642|hic_scaffold_15:100863673-100864507
hic_scaffold_14:45923497-45924413		+	1	916	0	ciRNA	hic_scaffold_14:45922232-45929278/PH02Gene31838	3	hic_scaffold_14:45923497-45924440
hic_scaffold_2:12495558-12497737	12495559-12495679,12495782-12495862,12495937-12496091,12496329-12496493,12496595-12496704,12496791-12496887,12497411-12497553,12497640-12497737,	-	8	121,81,155,165,110,97,143,98	0,223,378,770,1036,1232,1852,2081	circRNA	hic_scaffold_2:12489686-12511212/PH02Gene11496	16,15,14,13,12,11,10,9	hic_scaffold_2:12494898-12495558|hic_scaffold_2:12497737-12499301
hic_scaffold_3:57696340-57696492		-	1	152	0	ciRNA	hic_scaffold_3:57695921-57699753/hic_scaffold_3:57695921-57699753	2	hic_scaffold_3:57696333-57696492
hic_scaffold_24:62130542-62130836		-	1	294	0	ciRNA	hic_scaffold_24:62129847-62136348/PH02Gene10148	12	hic_scaffold_24:62130514-62130836
hic_scaffold_7:45130432-45131015	45130433-45130526,45130672-45130766,45130847-45131015,	-	3	94,95,169	239414	circRNA	hic_scaffold_7:45127057-45132991/hic_scaffold_7:45127057-45132991	7,6,5	hic_scaffold_7:45127688-45130432|hic_scaffold_7:45131015-45131614
hic_scaffold_14:72418659-72418903		-	1	244	0	ciRNA	hic_scaffold_14:72418158-72422263/PH02Gene33140	9	hic_scaffold_14:72418640-72418903
hic_scaffold_7:14593377-14596353	14593378-14593617,14593704-14593820,14595094-14595233,14595320-14595469,14595582-14596353,	+	5	240117140150772	0,326,1716,1942,2204	circRNA	hic_scaffold_7:14584543-14628393/hic_scaffold_7:14584543-14628393	7,8,9,10,11	hic_scaffold_7:14590614-14593377|hic_scaffold_7:14596353-14604900
hic_scaffold_21:103270718-103271181	103270719-103270881,103270994-103271181,	-	2	163188	275	circRNA	hic_scaffold_21:103270538-103282420/PH02Gene10404	14,13	hic_scaffold_21:103270603-103270718|hic_scaffold_21:103271181-103271521
hic_scaffold_23:72704683-72705025	72704684-72704698,72704772-72704788,72704957-72705025,	+	3	15,17,69	0,88,273	circRNA	hic_scaffold_23:72698470-72708062/PH02Gene40654	2,3,4	hic_scaffold_23:72698565-72704683|hic_scaffold_23:72705025-72707286
hic_scaffold_14:37313896-37314337		+	1	441	0	ciRNA	hic_scaffold_14:37313278-37318110/PH02Gene36744	2	hic_scaffold_14:37313896-37314360
hic_scaffold_17:302608-304177	302609-303376,304058-304177,	-	2	768120	0,1449	circRNA	hic_scaffold_17:298518-328689/PH02Gene47959	17,16	hic_scaffold_17:302146-302608|hic_scaffold_17:304177-312416
hic_scaffold_13:20481477-20486358	20481478-20481605,20481685-20481744,20484897-20485046,20485139-20485294,20485404-20485615,20486016-20486117,20486219-20486358,	+	7	128,60,150,156,212,102,140	0,207,3419,3661,3926,4538,4741	circRNA	hic_scaffold_13:20478011-20495306/PH02Gene29792	3,4,5,6,7,8,9	hic_scaffold_13:20479722-20481477|hic_scaffold_13:20486358-20494660
hic_scaffold_3:95851572-95852349	95851573-95851768,95851874-95852024,95852140-95852349,	+	3	196151210	301567	circRNA	hic_scaffold_3:95841076-95857976/hic_scaffold_3:95841076-95857976	7,8,9	hic_scaffold_3:95848556-95851572|hic_scaffold_3:95852349-95856218
hic_scaffold_15:27628146-27628869		-	1	723	0	ciRNA	hic_scaffold_15:27628027-27638297/PH02Gene17819	2	hic_scaffold_15:27628101-27628869
hic_scaffold_17:2050541-2053908	2050542-2051195,2051288-2051441,2051653-2053413,2053528-2053621,2053746-2053908,	-	5	654,154,1761,94,163	0,746,1111,2986,3204	circRNA	hic_scaffold_17:2045121-2055675/hic_scaffold_17:2045121-2055675	6,5,4,3,2	hic_scaffold_17:2045143-2050541|hic_scaffold_17:2053908-2055220
hic_scaffold_21:22645981-22646449	22645982-22646154,22646254-22646449,	+	2	173196	272	circRNA	hic_scaffold_21:22595315-22654457/PH02Gene13904	21,22	hic_scaffold_21:22630939-22645981|hic_scaffold_21:22646449-22647804
hic_scaffold_21:102193898-102201133		+	1	7235	0	ciRNA	hic_scaffold_21:102193644-102201138/hic_scaffold_21:102193644-102201138	1	hic_scaffold_21:102193898-102201133
hic_scaffold_13:128228333-128229712		-	1	1379	0	ciRNA	hic_scaffold_13:128228059-128229737/hic_scaffold_13:128228059-128229737	1	hic_scaffold_13:128228278-128229712
hic_scaffold_14:102778539-102778806		-	1	267	0	ciRNA	hic_scaffold_14:102775098-102782288/PH02Gene39479	7	hic_scaffold_14:102778512-102778806
hic_scaffold_15:97084724-97085442	97084725-97084847,97085324-97085442,	+	2	123119	599	circRNA	hic_scaffold_15:97083063-97085960/hic_scaffold_15:97083063-97085960	4,5	hic_scaffold_15:97084523-97084724|hic_scaffold_15:97085442-97085690
hic_scaffold_24:43514308-43514651	43514309-43514651,	-	1	343	0	circRNA	hic_scaffold_24:43508507-43515954/PH02Gene16330	2	hic_scaffold_24:43513783-43514308|hic_scaffold_24:43514651-43515460
hic_scaffold_22:7042015-7044032	7042016-7042150,7042255-7042300,7042412-7042512,7042715-7042852,7043262-7043360,7043471-7043587,7043868-7044032,	-	7	135,46,101,138,99,117,165	0,239,396,699,1246,1455,1852	circRNA	hic_scaffold_22:7031550-7087991/PH02Gene07093	31,30,29,28,27,26,25	hic_scaffold_22:7032848-7042015|hic_scaffold_22:7044032-7051793
hic_scaffold_3:57696283-57696488		-	1	205	0	ciRNA	hic_scaffold_3:57695927-57699766/hic_scaffold_3:57695927-57699766	1	hic_scaffold_3:57696211-57696488
hic_scaffold_21:114089555-114090073		+	1	518	0	ciRNA	hic_scaffold_21:114080318-114090816/PH02Gene29580	11	hic_scaffold_21:114089555-114090102
hic_scaffold_23:56723737-56724065	56723738-56723899,56723981-56724065,	+	2	162,85	243	circRNA	hic_scaffold_23:56719591-56735899/PH02Gene13150	4,5	hic_scaffold_23:56723557-56723737|hic_scaffold_23:56724065-56728001
hic_scaffold_18:13366303-13376391	13366304-13366483,13367482-13367583,13373644-13373707,13374459-13374608,13375103-13375182,13375286-13375351,13375524-13375707,13376318-13376391,	-	8	180,102,64,150,80,66,184,74	0,1178,7340,8155,8799,8982,9220,10014	circRNA	hic_scaffold_18:13330008-13380106/hic_scaffold_18:13330008-13380106	14,13,12,11,10,9,8,7	hic_scaffold_18:13355070-13366303|hic_scaffold_18:13376391-13378089
hic_scaffold_12:33775817-33775962		-	1	145	0	ciRNA	hic_scaffold_12:33774186-33778079/PH02Gene11081	4	hic_scaffold_12:33775787-33775962
hic_scaffold_6:40640310-40640642		+	1	332	0	ciRNA	hic_scaffold_6:40635595-40642055/PH02Gene40925	12	hic_scaffold_6:40640310-40640663
hic_scaffold_22:33189431-33192122	33189432-33189516,33190274-33190693,33191097-33191204,33191302-33191369,33191529-33191616,33191700-33191771,33191884-33191937,33192023-33192122,	+	8	85,420,108,68,88,72,54,100	0,842,1665,1870,2097,2268,2452,2591	circRNA	hic_scaffold_22:33185557-33193226/PH02Gene18744	5,6,7,8,9,10,11,12	hic_scaffold_22:33188739-33189431|hic_scaffold_22:33192122-33192256
hic_scaffold_13:60895230-60895733		-	1	503	0	ciRNA	hic_scaffold_13:60894444-60896948/PH02Gene35808	3	hic_scaffold_13:60895208-60895733
hic_scaffold_2:15624169-15624387		+	1	218	0	ciRNA	hic_scaffold_2:15621368-15626058/PH02Gene28808	5	hic_scaffold_2:15624169-15624411
hic_scaffold_13:794626-798721	794627-796628,796720-796837,798624-798721,	-	3	2002,118,98	0,2093,3997	circRNA	hic_scaffold_13:791852-806980/hic_scaffold_13:791852-806980	5,4,3	hic_scaffold_13:794279-794626|hic_scaffold_13:798721-799308
hic_scaffold_21:28885393-28885827		-	1	434	0	ciRNA	hic_scaffold_21:28883675-28886797/PH02Gene26381	2	hic_scaffold_21:28885368-28885827
hic_scaffold_20:50706027-50711354		-	1	5327	0	ciRNA	hic_scaffold_20:50705725-50711557/hic_scaffold_20:50705725-50711557	1	hic_scaffold_20:50705899-50711354
hic_scaffold_8:60264559-60264814	60264560-60264814,	+	1	255	0	circRNA	hic_scaffold_8:60262961-60273665/PH02Gene13954	2	hic_scaffold_8:60263224-60264559|hic_scaffold_8:60264814-60265112
hic_scaffold_18:25384007-25384387		+	1	380	0	ciRNA	hic_scaffold_18:25380964-25385696/PH02Gene05139	6	hic_scaffold_18:25384007-25384415
hic_scaffold_22:19031725-19033106	19031726-19031960,19032763-19033106,	-	2	235344	0,1037	circRNA	hic_scaffold_22:19030338-19037387/hic_scaffold_22:19030338-19037387	7,6	hic_scaffold_22:19031373-19031725|hic_scaffold_22:19033106-19034532
hic_scaffold_6:16879551-16883993	16879552-16879743,16883777-16883993,	-	2	192217	0,4225	circRNA	hic_scaffold_6:16875827-16912974/PH02Gene08552	17,16	hic_scaffold_6:16879442-16879551|hic_scaffold_6:16883993-16884097
hic_scaffold_16:38800391-38801583	38800392-38800491,38800669-38800797,38800910-38800978,38801076-38801171,38801268-38801583,	-	5	100,129,69,96,316	277518684876	circRNA	hic_scaffold_16:38799390-38802420/PH02Gene15333	6,5,4,3,2	hic_scaffold_16:38799523-38800391|hic_scaffold_16:38801583-38802298
hic_scaffold_17:91518493-91518786		-	1	293	0	ciRNA	hic_scaffold_17:91516502-91527375/PH02Gene09102	13	hic_scaffold_17:91518467-91518786
hic_scaffold_5:33568691-33569537		-	1	846	0	ciRNA	hic_scaffold_5:33565899-33569875/PH02Gene43594	1	hic_scaffold_5:33568655-33569537
hic_scaffold_3:57696224-57696489		-	1	265	0	ciRNA	hic_scaffold_3:57695927-57699766/hic_scaffold_3:57695927-57699766	1	hic_scaffold_3:57696215-57696489
hic_scaffold_15:6484132-6487549	6484133-6484280,6485030-6485219,6485345-6485413,6485540-6485659,6485758-6485867,6486238-6486389,6486777-6486912,6487452-6487549,	-	8	148,190,69,120,110,152,136,98	0,897,1212,1407,1625,2105,2644,3319	circRNA	hic_scaffold_15:6473301-6504287/hic_scaffold_15:6473301-6504287	10,9,8,7,6,5,4,3	hic_scaffold_15:6478440-6484132|hic_scaffold_15:6487549-6503851
hic_scaffold_11:40332551-40344068	40332552-40332722,40332984-40333377,40333500-40333618,40341129-40341206,40341341-40341481,40341617-40341661,40341893-40342059,40342139-40342217,40342292-40342374,40342569-40342698,40342777-40342922,40343477-40343625,40343876-40344068,	+	13	171,394,119,78,141,45,167,79,83,130,146,149,193	0,432,948,8577,8789,9065,9341,9587,9740,10017,10225,10925,11324	circRNA	hic_scaffold_11:40331901-40344916/hic_scaffold_11:40331901-40344916	3,4,5,6,7,8,9,10,11,12,13,14,15	hic_scaffold_11:40332426-40332551|hic_scaffold_11:40344068-40344324
hic_scaffold_17:2965426-2966990	2965427-2965552,2965656-2965724,2965801-2965881,2965969-2966134,2966247-2966356,2966880-2966990,	-	6	126,69,81,166,110,111	0,229,374,542,820,1453	circRNA	hic_scaffold_17:2956001-2972968/PH02Gene05846	17,16,15,14,13,12	hic_scaffold_17:2960543-2965426|hic_scaffold_17:2966990-2968884
hic_scaffold_4:28206688-28207076	28206689-28206832,28206926-28207076,	+	2	144151	237	circRNA	hic_scaffold_4:28205261-28208987/PH02Gene43777	4,5	hic_scaffold_4:28206264-28206688|hic_scaffold_4:28207076-28207302
hic_scaffold_12:35346499-35346738		+	1	239	0	ciRNA	hic_scaffold_12:35342596-35357580/PH02Gene01660	11	hic_scaffold_12:35346499-35346759
hic_scaffold_23:1242277-1242693	1242278-1242445,1242538-1242693,	+	2	168156	260	circRNA	hic_scaffold_23:1240382-1244196/PH02Gene23673	4,5	hic_scaffold_23:1242033-1242277|hic_scaffold_23:1242693-1242967
hic_scaffold_14:38770425-38773319	38770426-38770600,38771532-38771624,38771803-38771928,38772157-38772204,38772484-38772585,38773236-38773319,	-	6	175,93,126,48,102,84	0,1106,1377,1731,2058,2810	circRNA	hic_scaffold_14:38769873-38791479/PH02Gene13558	13,12,11,10,9,8	hic_scaffold_14:38770237-38770425|hic_scaffold_14:38773319-38784262
hic_scaffold_21:104335826-104337697	104335827-104335923,104336626-104336756,104336829-104336905,104337214-104337697,	-	4	97,131,77,484	0,799,1002,1387	circRNA	hic_scaffold_21:104334257-104338977/PH02Gene23038	5,4,3,2	hic_scaffold_21:104335401-104335826|hic_scaffold_21:104337697-104338854
hic_scaffold_6275:26618-26882		+	1	264	0	ciRNA	hic_scaffold_6275:3880-27039/PH02Gene50135	13	hic_scaffold_6275:26618-26903
hic_scaffold_21:70602916-70603271		-	1	355	0	ciRNA	hic_scaffold_21:70601265-70605877/PH02Gene12407	7	hic_scaffold_21:70602889-70603271
hic_scaffold_4:10314679-10315858	10314680-10315858,	+	1	1179	0	circRNA	hic_scaffold_4:10313855-10321446/PH02Gene32867	2	hic_scaffold_4:10313914-10314679|hic_scaffold_4:10315858-10316244
hic_scaffold_22:17623113-17623677		-	1	564	0	ciRNA	hic_scaffold_22:17623016-17624046/hic_scaffold_22:17623016-17624046	1	hic_scaffold_22:17623081-17623677
hic_scaffold_5:53718163-53718293		-	1	130	0	ciRNA	hic_scaffold_5:53714660-53719495/PH02Gene02897	1	hic_scaffold_5:53718142-53718293
hic_scaffold_15:64870903-64871524		+	1	621	0	ciRNA	hic_scaffold_15:64864513-64874406/PH02Gene11892	4	hic_scaffold_15:64870903-64871550
hic_scaffold_21:379137-387263	379138-380636,381042-381259,387111-387263,	-	3	1499218153	0,1904,7973	circRNA	hic_scaffold_21:374929-395977/PH02Gene41690	9,8,7	hic_scaffold_21:377987-379137|hic_scaffold_21:387263-393472
hic_scaffold_23:65867998-65868504		-	1	506	0	ciRNA	hic_scaffold_23:65854116-65868721/PH02Gene41737	1	hic_scaffold_23:65867980-65868504
hic_scaffold_15:3031433-3031807	3031434-3031611,3031698-3031807,	+	2	178110	264	circRNA	hic_scaffold_15:3030425-3036438/PH02Gene22696	4,5	hic_scaffold_15:3031353-3031433|hic_scaffold_15:3031807-3031902
hic_scaffold_3:91261597-91262404		-	1	807	0	ciRNA	hic_scaffold_3:91258960-91262645/PH02Gene04855	1	hic_scaffold_3:91261565-91262404
hic_scaffold_15:48606160-48607421	48606161-48606268,48606389-48606526,48606605-48606654,48607264-48607421,	-	4	108,138,50,158	0,228,444,1103	circRNA	hic_scaffold_15:48603028-48616079/hic_scaffold_15:48603028-48616079	5,4,3,2	hic_scaffold_15:48603119-48606160|hic_scaffold_15:48607421-48616001
hic_scaffold_8:26471027-26474405	26471028-26471120,26471333-26471413,26473790-26473871,26473958-26474010,26474101-26474166,26474242-26474405,	-	6	93,81,82,53,66,164	0,305,2762,2930,3073,3214	circRNA	hic_scaffold_8:26467769-26475041/hic_scaffold_8:26467769-26475041	7,6,5,4,3,2	hic_scaffold_8:26470728-26471027|hic_scaffold_8:26474405-26474745
hic_scaffold_3:93663620-93664070		-	1	450	0	ciRNA	hic_scaffold_3:93655476-93675071/PH02Gene06460	11	hic_scaffold_3:93663588-93664070
hic_scaffold_14:91678725-91684630	91678726-91678822,91680382-91680441,91680916-91681080,91681208-91681313,91681783-91681965,91682957-91683122,91683769-91684076,91684541-91684630,	+	8	97,60,165,106,183,166,308,90	0,1656,2190,2482,3057,4231,5043,5815	circRNA	hic_scaffold_14:91677751-91687009/hic_scaffold_14:91677751-91687009	2,3,4,5,6,7,8,9	hic_scaffold_14:91678050-91678725|hic_scaffold_14:91684630-91686409
hic_scaffold_19:29650480-29651002		+	1	522	0	ciRNA	hic_scaffold_19:29646461-29658119/PH02Gene44538	8	hic_scaffold_19:29650480-29651028
hic_scaffold_17:71375884-71376276	71375885-71375941,71376207-71376276,	+	2	57,70	322	circRNA	hic_scaffold_17:71372125-71381502/PH02Gene33493	4,5	hic_scaffold_17:71373577-71375884|hic_scaffold_17:71376276-71378573
hic_scaffold_9:4310117-4310484	4310118-4310210,4310289-4310363,4310471-4310484,	-	3	93,75,14	171353	circRNA	hic_scaffold_9:4307223-4312888/PH02Gene25203	5,4,3	hic_scaffold_9:4309135-4310117|hic_scaffold_9:4310484-4311275
hic_scaffold_23:19719867-19722027	19719868-19720062,19720538-19721089,19721165-19721308,19721530-19722027,	+	4	195552144498	0,670,1297,1662	circRNA	hic_scaffold_23:19708916-19751269/PH02Gene27498	12,13,14,15	hic_scaffold_23:19718278-19719867|hic_scaffold_23:19722027-19728210
hic_scaffold_15:4108480-4109229	4108481-4108594,4108679-4108768,4108850-4109008,4109127-4109229,	+	4	114,90,159,103	198369646	circRNA	hic_scaffold_15:4099103-4114445/hic_scaffold_15:4099103-4114445	2,3,4,5	hic_scaffold_15:4102254-4108480|hic_scaffold_15:4109229-4114063
hic_scaffold_8:10935168-10935385		+	1	217	0	ciRNA	hic_scaffold_8:10918841-10935825/PH02Gene11158	17	hic_scaffold_8:10935168-10935413
hic_scaffold_18:14638719-14638871		-	1	152	0	ciRNA	hic_scaffold_18:14625585-14640841/hic_scaffold_18:14625585-14640841	1	hic_scaffold_18:14626140-14638871
hic_scaffold_12:27263031-27270816	27263032-27263240,27263487-27263597,27264152-27264262,27270719-27270816,	-	4	209,111,111,98	0,455,1120,7687	circRNA	hic_scaffold_12:27250017-27313232/PH02Gene22511	17,16,15,14	hic_scaffold_12:27262655-27263031|hic_scaffold_12:27270816-27271260
hic_scaffold_10:34616044-34616174		+	1	130	0	ciRNA	hic_scaffold_10:34615469-34625401/PH02Gene42722	2	hic_scaffold_10:34616044-34616198
hic_scaffold_704:13944-14307	13945-13999,14129-14307,	+	2	55179	184	circRNA	hic_scaffold_704:10783-15414/PH02Gene12014	7,8	hic_scaffold_704:12628-13944|hic_scaffold_704:14307-14799
hic_scaffold_5:22756427-22757336	22756428-22756503,22756587-22756659,22756739-22756827,22756952-22757057,22757124-22757336,	+	5	76,73,89,106,213	159311524696	circRNA	hic_scaffold_5:22732165-22762717/hic_scaffold_5:22732165-22762717	4,5,6,7,8	hic_scaffold_5:22743885-22756427|hic_scaffold_5:22757336-22762365
hic_scaffold_21:2350982-2351109		+	1	127	0	ciRNA	hic_scaffold_21:2350461-2353934/PH02Gene08859	3	hic_scaffold_21:2350982-2351130
hic_scaffold_18:33874748-33874907		+	1	159	0	ciRNA	hic_scaffold_18:33872773-33877981/PH02Gene01240	2	hic_scaffold_18:33874748-33874923
hic_scaffold_18:16952844-16954439	16952845-16953394,16953627-16954024,16954094-16954205,16954378-16954439,	+	4	550,398,112,62	0,782,1249,1533	circRNA	hic_scaffold_18:16942726-16963659/hic_scaffold_18:16942726-16963659	4,5,6,7	hic_scaffold_18:16944648-16952844|hic_scaffold_18:16954439-16961718
hic_scaffold_2:11604713-11782805		-	1	178092	0	ciRNA	hic_scaffold_2:11604327-11785056/hic_scaffold_2:11604327-11785056	1	hic_scaffold_2:11604672-11782805
hic_scaffold_19:29286107-29289814		+	1	3707	0	ciRNA	hic_scaffold_19:29285921-29289934/hic_scaffold_19:29285921-29289934	1	hic_scaffold_19:29286107-29289812
hic_scaffold_15:66842460-66842758		+	1	298	0	ciRNA	hic_scaffold_15:66841820-66846600/PH02Gene37348	1	hic_scaffold_15:66842460-66842787
hic_scaffold_24:31471033-31471782		-	1	749	0	ciRNA	hic_scaffold_24:31468288-31474208/PH02Gene38249	7	hic_scaffold_24:31471007-31471782
hic_scaffold_7:40376060-40377330	40376061-40376148,40376239-40376348,40376647-40376710,40376825-40376889,40376973-40377038,40377212-40377330,	+	6	88,110,64,65,66,119	0,178,586,764,912,1151	circRNA	hic_scaffold_7:40375344-40377928/PH02Gene07972	2,3,4,5,6,7	hic_scaffold_7:40375622-40376060|hic_scaffold_7:40377330-40377512
hic_scaffold_15:87511335-87512017	87511336-87511440,87511536-87511601,87511940-87512017,	+	3	105,66,78	200604	circRNA	hic_scaffold_15:87503964-87513110/PH02Gene27267	10,11,12	hic_scaffold_15:87511196-87511335|hic_scaffold_15:87512017-87512263
hic_scaffold_8:19421915-19422148		-	1	233	0	ciRNA	hic_scaffold_8:19419490-19422745/PH02Gene08600	1	hic_scaffold_8:19421588-19422148
hic_scaffold_3:101785809-101787055	101785810-101786054,101786505-101786584,101786677-101786739,101786924-101787055,	-	4	245,80,63,132	0,695,867,1114	circRNA	hic_scaffold_3:101784156-101788961/PH02Gene10950	7,6,5,4	hic_scaffold_3:101785629-101785809|hic_scaffold_3:101787055-101787201
hic_scaffold_23:10888996-10889527	10888997-10889527,	-	1	531	0	circRNA	hic_scaffold_23:10873572-10891337/PH02Gene01778	2	hic_scaffold_23:10876244-10888996|hic_scaffold_23:10889527-10890852
hic_scaffold_10:33989434-33990559	33989435-33989518,33990494-33990559,	+	2	84,66	0,1059	circRNA	hic_scaffold_10:33989027-33990759/PH02Gene21954	3,4	hic_scaffold_10:33989351-33989434|hic_scaffold_10:33990559-33990642
hic_scaffold_14:103933709-103933986		-	1	277	0	ciRNA	hic_scaffold_14:103926133-103935263/PH02Gene20216	2	hic_scaffold_14:103933686-103933986
hic_scaffold_20:48433008-48434466	48433009-48433148,48433359-48433426,48433493-48433671,48433765-48433907,48434047-48434247,48434338-48434466,	-	6	140,68,179,143,201,129	0,350,484,756,1038,1329	circRNA	hic_scaffold_20:48430368-48443575/PH02Gene14356	13,12,11,10,9,8	hic_scaffold_20:48432156-48433008|hic_scaffold_20:48434466-48437489
hic_scaffold_21:96904293-96906345	96904294-96904622,96904727-96904945,96905710-96906055,96906140-96906345,	-	4	329219346206	0,433,1416,1846	circRNA	hic_scaffold_21:96894901-96919806/PH02Gene26603	12,11,10,9	hic_scaffold_21:96903649-96904293|hic_scaffold_21:96906345-96906905
hic_scaffold_13:40404977-40405423		-	1	446	0	ciRNA	hic_scaffold_13:40394871-40413448/PH02Gene33468	18	hic_scaffold_13:40404945-40405423
hic_scaffold_4:22631772-22632404	22631773-22632404,	-	1	632	0	circRNA	hic_scaffold_4:22629299-22633015/PH02Gene22956	2	hic_scaffold_4:22631526-22631772|hic_scaffold_4:22632404-22632581
hic_scaffold_21:74034501-74034697		+	1	196	0	ciRNA	hic_scaffold_21:74032719-74035369/PH02Gene39849	4	hic_scaffold_21:74034501-74034719
hic_scaffold_14:84917486-84919691	84917487-84917624,84917878-84918006,84918980-84919130,84919247-84919257,84919341-84919481,84919566-84919691,	+	6	138,129,151,11,141,126	0,391,1493,1760,1854,2079	circRNA	hic_scaffold_14:84913690-84921674/PH02Gene21045	13,14,15,16,17,18	hic_scaffold_14:84917309-84917486|hic_scaffold_14:84919691-84919961
hic_scaffold_4:3256951-3257085		-	1	134	0	ciRNA	hic_scaffold_4:3253531-3259078/PH02Gene21802	3	hic_scaffold_4:3256931-3257085
hic_scaffold_3:78037284-78037427	78037285-78037427,	+	1	143	0	circRNA	hic_scaffold_3:78034101-78038721/PH02Gene38790	6	hic_scaffold_3:78037212-78037284|hic_scaffold_3:78037427-78037564
hic_scaffold_11:34197676-34198331		+	1	655	0	ciRNA	hic_scaffold_11:34194589-34200637/PH02Gene47387	5	hic_scaffold_11:34197676-34198358
hic_scaffold_939:2532-2976		+	1	444	0	ciRNA	hic_scaffold_939:1234-5366/PH02Gene48373	2	hic_scaffold_939:2532-3002
hic_scaffold_13:132807337-132808359	132807338-132807535,132808154-132808359,	+	2	198206	816	circRNA	hic_scaffold_13:132806039-132809800/PH02Gene38025	3,4	hic_scaffold_13:132807247-132807337|hic_scaffold_13:132808359-132808914
hic_scaffold_17:87687096-87687535		+	1	439	0	ciRNA	hic_scaffold_17:87680038-87688778/PH02Gene10299	10	hic_scaffold_17:87687096-87687561
hic_scaffold_13:127642835-127643215	127642836-127642964,127643122-127643215,	+	2	129,94	286	circRNA	hic_scaffold_13:127638193-127648035/PH02Gene14850	5,6	hic_scaffold_13:127642203-127642835|hic_scaffold_13:127643215-127643326
hic_scaffold_14:49752305-49752451		+	1	146	0	ciRNA	hic_scaffold_14:49751967-49758036/PH02Gene06574	1	hic_scaffold_14:49752305-49752477
hic_scaffold_4:37008979-37011056	37008980-37009075,37009349-37009517,37009601-37009914,37010023-37010208,37010889-37011056,	+	5	96169314186168	0,369,621,1043,1909	circRNA	hic_scaffold_4:36992848-37021427/hic_scaffold_4:36992848-37021427	7,8,9,10,11	hic_scaffold_4:36996028-37008979|hic_scaffold_4:37011056-37017386
hic_scaffold_12:3036535-3036695		+	1	160	0	ciRNA	hic_scaffold_12:3030366-3037579/PH02Gene23576	14	hic_scaffold_12:3036535-3036718
hic_scaffold_14:77666231-77667274	77666232-77666445,77666534-77666634,77666988-77667109,77667183-77667274,	+	4	214,101,122,92	302756951	circRNA	hic_scaffold_14:77662670-77682026/PH02Gene29834	3,4,5,6	hic_scaffold_14:77663930-77666231|hic_scaffold_14:77667274-77668721
hic_scaffold_11:24304296-24309170	24304297-24304377,24306701-24306821,24307086-24307213,24307604-24307715,24308549-24308647,24308728-24308802,24308931-24309170,	-	7	81,121,128,112,99,75,240	0,2404,2789,3307,4252,4431,4634	circRNA	hic_scaffold_11:24289399-24310866/hic_scaffold_11:24289399-24310866	8,7,6,5,4,3,2	hic_scaffold_11:24295120-24304296|hic_scaffold_11:24309170-24310039
hic_scaffold_22:1293152-1293308		-	1	156	0	ciRNA	hic_scaffold_22:1288646-1296660/PH02Gene44388	4	hic_scaffold_22:1293131-1293308
hic_scaffold_8:26474421-26474745		-	1	324	0	ciRNA	hic_scaffold_8:26468987-26475081/PH02Gene28152	1	hic_scaffold_8:26474405-26474745
hic_scaffold_22:12873947-12874683		+	1	736	0	ciRNA	hic_scaffold_22:12873142-12876645/PH02Gene26176	2	hic_scaffold_22:12873947-12874706
hic_scaffold_5:26758392-26758602	26758393-26758446,26758530-26758602,	-	2	54,73	137	circRNA	hic_scaffold_5:26747429-26762146/PH02Gene46242	4,3	hic_scaffold_5:26750112-26758392|hic_scaffold_5:26758602-26760824
hic_scaffold_23:56942968-56943494	56942969-56943075,56943226-56943276,56943390-56943494,	+	3	107,51,105	257421	circRNA	hic_scaffold_23:56938315-56968783/hic_scaffold_23:56938315-56968783	8,9,10	hic_scaffold_23:56941057-56942968|hic_scaffold_23:56943494-56947843
hic_scaffold_8:72190497-72190874	72190498-72190581,72190743-72190874,	+	2	84132	245	circRNA	hic_scaffold_8:72182529-72194853/PH02Gene17436	17,18	hic_scaffold_8:72190219-72190497|hic_scaffold_8:72190874-72191004
hic_scaffold_23:71943041-71943349		+	1	308	0	ciRNA	hic_scaffold_23:71940142-71943816/PH02Gene32909	4	hic_scaffold_23:71943041-71943380
hic_scaffold_13:44871543-44871871	44871544-44871668,44871751-44871871,	-	2	125121	207	circRNA	hic_scaffold_13:44869044-44873315/PH02Gene12245	3,2	hic_scaffold_13:44871329-44871543|hic_scaffold_13:44871871-44873166
hic_scaffold_20:38415974-38417461	38415975-38416071,38416165-38416249,38416352-38416432,38416520-38416654,38416772-38416893,38417108-38417272,38417356-38417461,	+	7	97,85,81,135,122,165,106	0,190,377,545,797,1133,1381	circRNA	hic_scaffold_20:38415112-38422777/PH02Gene34542	2,3,4,5,6,7,8	hic_scaffold_20:38415822-38415974|hic_scaffold_20:38417461-38417585
hic_scaffold_3:97998955-97999105		-	1	150	0	ciRNA	hic_scaffold_3:97995419-98000397/PH02Gene35417	2	hic_scaffold_3:97998912-97999105
hic_scaffold_14:48110610-48110803		+	1	193	0	ciRNA	hic_scaffold_14:48108765-48115891/PH02Gene36460	4	hic_scaffold_14:48110610-48110828
hic_scaffold_16:63090148-63093601	63090149-63090510,63091788-63091938,63092302-63092439,63093341-63093412,63093506-63093601,	-	5	362,151,138,72,96	0,1639,2153,3192,3357	circRNA	hic_scaffold_16:63059591-63113303/PH02Gene38202	14,13,12,11,10	hic_scaffold_16:63079863-63090148|hic_scaffold_16:63093601-63098310
hic_scaffold_15:80000302-80002729	80000303-80000390,80000502-80000621,80001083-80001178,80001266-80001325,80001504-80001648,80002491-80002729,	-	6	88,120,96,60,145,239	0,199,780,963,1201,2188	circRNA	hic_scaffold_15:79994057-80004328/hic_scaffold_15:79994057-80004328	7,6,5,4,3,2	hic_scaffold_15:79994939-80000302|hic_scaffold_15:80002729-80003865
hic_scaffold_8:26387365-26387796		+	1	431	0	ciRNA	hic_scaffold_8:26381793-26391828/PH02Gene42417	7	hic_scaffold_8:26387365-26387814
hic_scaffold_3:102486940-102487072		+	1	132	0	ciRNA	hic_scaffold_3:102484439-102489920/PH02Gene10904	4	hic_scaffold_3:102486940-102487106
hic_scaffold_18:2294854-2296861	2294855-2294911,2295532-2295590,2295677-2295706,2295804-2295820,2296391-2296507,2296588-2296679,2296796-2296861,	-	7	57,59,30,17,117,92,66	0,677,822,949,1536,1733,1941	circRNA	hic_scaffold_18:2286940-2307914/PH02Gene04393	14,13,12,11,10,9,8	hic_scaffold_18:2290198-2294854|hic_scaffold_18:2296861-2305717
hic_scaffold_18:46300267-46300694		-	1	427	0	ciRNA	hic_scaffold_18:46292254-46317606/PH02Gene06752	11	hic_scaffold_18:46300244-46300694
hic_scaffold_9:1251570-1251782		-	1	212	0	ciRNA	hic_scaffold_9:1251199-1254095/PH02Gene25876	6	hic_scaffold_9:1251548-1251782
hic_scaffold_1:14386143-14386325		+	1	182	0	ciRNA	hic_scaffold_1:14384853-14389624/PH02Gene47894	2	hic_scaffold_1:14386143-14386924
hic_scaffold_8:14307649-14308122		-	1	473	0	ciRNA	hic_scaffold_8:14306266-14309760/PH02Gene39285	2	hic_scaffold_8:14307629-14308122
hic_scaffold_4:23954397-23955647	23954398-23954555,23954714-23954803,23954891-23955457,23955537-23955647,	-	4	158,90,567,111	0,316,493,1139	circRNA	hic_scaffold_4:23946614-23969479/hic_scaffold_4:23946614-23969479	8,7,6,5	hic_scaffold_4:23950518-23954397|hic_scaffold_4:23955647-23958975
hic_scaffold_6:26640063-26640882	26640064-26640175,26640258-26640338,26640519-26640677,26640775-26640882,	+	4	112,81,159,108	194455711	circRNA	hic_scaffold_6:26636048-26646449/PH02Gene48370	10,11,12,13	hic_scaffold_6:26639959-26640063|hic_scaffold_6:26640882-26640951
hic_scaffold_7:56335121-56335414		+	1	293	0	ciRNA	hic_scaffold_7:56329221-56337616/PH02Gene49537	5	hic_scaffold_7:56335121-56335436
hic_scaffold_8:1598068-1598500		-	1	432	0	ciRNA	hic_scaffold_8:1595880-1598621/PH02Gene29041	1	hic_scaffold_8:1597745-1598500
hic_scaffold_14:67002559-67003183		+	1	624	0	ciRNA	hic_scaffold_14:67001818-67004051/PH02Gene03683	2	hic_scaffold_14:67002559-67003214
hic_scaffold_14:106858010-106858656	106858011-106858101,106858572-106858656,	-	2	91,85	561	circRNA	hic_scaffold_14:106853543-106861994/PH02Gene19654	7,6	hic_scaffold_14:106857505-106858010|hic_scaffold_14:106858656-106858724
hic_scaffold_14:61937377-61937580		-	1	203	0	ciRNA	hic_scaffold_14:61935055-61946690/PH02Gene17860	5	hic_scaffold_14:61937351-61937580
hic_scaffold_21:39675541-39676673	39675542-39675702,39676051-39676134,39676277-39676372,39676454-39676673,	-	4	161,84,96,220	509735912	circRNA	hic_scaffold_21:39675402-39677480/PH02Gene26294	5,4,3,2	hic_scaffold_21:39675426-39675541|hic_scaffold_21:39676673-39677207
hic_scaffold_14:96356323-96356950	96356324-96356422,96356755-96356950,	-	2	99196	431	circRNA	hic_scaffold_14:96353022-96361001/PH02Gene06286	3,2	hic_scaffold_14:96355966-96356323|hic_scaffold_14:96356950-96360618
hic_scaffold_19:16360368-16361185		+	1	817	0	ciRNA	hic_scaffold_19:16353984-16364307/PH02Gene31965	6	hic_scaffold_19:16360368-16361189
hic_scaffold_15:84939666-84940694	84939667-84939869,84939971-84940185,84940277-84940530,84940642-84940694,	+	4	203,215,254,53	304610975	circRNA	hic_scaffold_15:84925509-84942719/hic_scaffold_15:84925509-84942719	3,4,5,6	hic_scaffold_15:84926191-84939666|hic_scaffold_15:84940694-84942032
hic_scaffold_22:8107630-8107810		-	1	180	0	ciRNA	hic_scaffold_22:8103245-8109205/PH02Gene07051	2	hic_scaffold_22:8107598-8107810
hic_scaffold_14:86574486-86577920	86574487-86574579,86575011-86575228,86575364-86575530,86575857-86575999,86576093-86576311,86576505-86576585,86576754-86576933,86577590-86577920,	-	8	93,218,167,143,219,81,180,331	0,524,877,1370,1606,2018,2267,3103	circRNA	hic_scaffold_14:86573185-86592778/PH02Gene06834	12,11,10,9,8,7,6,5	hic_scaffold_14:86573674-86574486|hic_scaffold_14:86577920-86591263
hic_scaffold_21:3821964-3822261		-	1	297	0	ciRNA	hic_scaffold_21:3819356-3824952/PH02Gene06043	6	hic_scaffold_21:3821941-3822261
hic_scaffold_14:65570143-65570318		+	1	175	0	ciRNA	hic_scaffold_14:65568601-65571915/hic_scaffold_14:65568601-65571915	2	hic_scaffold_14:65570143-65570359
hic_scaffold_1131:1441-2908	1442-1651,2495-2908,	+	2	210414	0,1053	circRNA	hic_scaffold_1131:704-2908/hic_scaffold_1131:704-2908	2,3	hic_scaffold_1131:888-1441|None
hic_scaffold_22:7042714-7043587	7042715-7042852,7043262-7043360,7043471-7043587,	-	3	138,99,117	547756	circRNA	hic_scaffold_22:7031550-7087991/PH02Gene07093	28,27,26	hic_scaffold_22:7042512-7042714|hic_scaffold_22:7043587-7043867
hic_scaffold_14:44221970-44222194		+	1	224	0	ciRNA	hic_scaffold_14:44220313-44228572/PH02Gene17339	2	hic_scaffold_14:44221970-44222226
hic_scaffold_16:23845247-23846542		-	1	1295	0	ciRNA	hic_scaffold_16:23840765-23847088/PH02Gene04463	1	hic_scaffold_16:23845205-23846542
hic_scaffold_6:38352091-38355803	38352092-38352262,38352400-38352549,38353916-38354055,38354189-38354416,38354568-38354720,38354866-38354989,38355204-38355321,38355683-38355803,	+	8	1.7115e+23	0,308,1824,2097,2476,2774,3112,3591	circRNA	hic_scaffold_6:38331458-38362398/hic_scaffold_6:38331458-38362398	13,14,15,16,17,18,19,20	hic_scaffold_6:38347248-38352091|hic_scaffold_6:38355803-38360454
hic_scaffold_15:94668361-94668908		-	1	547	0	ciRNA	hic_scaffold_15:94666304-94670540/PH02Gene11853	2	hic_scaffold_15:94668330-94668908
hic_scaffold_4:49925800-49926271	49925801-49926271,	-	1	471	0	circRNA	hic_scaffold_4:49921429-49927036/hic_scaffold_4:49921429-49927036	2	hic_scaffold_4:49923034-49925800|hic_scaffold_4:49926271-49926882
hic_scaffold_2:35561759-35562476	35561760-35561870,35562172-35562476,	+	2	111305	412	circRNA	hic_scaffold_2:35560988-35564023/PH02Gene17721	2,3	hic_scaffold_2:35561314-35561759|hic_scaffold_2:35562476-35562793
hic_scaffold_3:97398367-97398668		+	1	301	0	ciRNA	hic_scaffold_3:97395139-97408911/PH02Gene33573	7	hic_scaffold_3:97398367-97398699
hic_scaffold_6:63232468-63232723		+	1	255	0	ciRNA	hic_scaffold_6:63226610-63233289/PH02Gene37113	7	hic_scaffold_6:63232468-63232747
hic_scaffold_17:414024-414504		+	1	480	0	ciRNA	hic_scaffold_17:413632-415812/PH02Gene16322	2	hic_scaffold_17:414024-414529
hic_scaffold_15:80000302-80002729	80000303-80000390,80000502-80000621,80001083-80001178,80001265-80001325,80001504-80001648,80002465-80002729,	-	6	88,120,96,61,145,265	0,199,780,962,1201,2162	circRNA	hic_scaffold_15:79994066-80004342/hic_scaffold_15:79994066-80004342	7,6,5,4,3,2	hic_scaffold_15:79994939-80000302|hic_scaffold_15:80002729-80003865
hic_scaffold_3:52402118-52402570	52402119-52402421,52402509-52402570,	-	2	303,62	390	circRNA	hic_scaffold_3:52394317-52422074/PH02Gene14391	8,7	hic_scaffold_3:52395527-52402118|hic_scaffold_3:52402570-52412355
hic_scaffold_18:14602325-14603063		+	1	738	0	ciRNA	hic_scaffold_18:14598983-14604977/PH02Gene10118	3	hic_scaffold_18:14602325-14603116
hic_scaffold_21:83701963-83817508		-	1	115545	0	ciRNA	hic_scaffold_21:83700673-83818715/hic_scaffold_21:83700673-83818715	2	hic_scaffold_21:83701944-83817508
hic_scaffold_18:5163948-5281793	5163949-5164029,5164127-5164216,5164415-5164492,5164573-5164776,5164856-5165165,5188915-5189104,5189224-5189279,5189362-5189511,5189599-5189682,5189752-5189772,5278158-5278172,5278301-5281793,	-	12	81,90,78,204,310,190,56,150,84,21,15,3493	0,178,466,624,907,24966,25275,25413,25650,25803,114209,114352	circRNA	hic_scaffold_18:5163329-5471464/hic_scaffold_18:5163329-5471464	25,24,23,22,21,20,19,18,17,16,15,14	hic_scaffold_18:5163861-5163948|hic_scaffold_18:5281793-5281880
hic_scaffold_4:46124350-46124868		+	1	518	0	ciRNA	hic_scaffold_4:46122856-46129041/PH02Gene31046	3	hic_scaffold_4:46124350-46124889
hic_scaffold_6:9878844-9879497		-	1	653	0	ciRNA	hic_scaffold_6:9878395-9880623/PH02Gene19465	3	hic_scaffold_6:9878820-9879497
hic_scaffold_7:7702871-7703748		+	1	877	0	ciRNA	hic_scaffold_7:7702526-7704776/PH02Gene41247	1	hic_scaffold_7:7702871-7703772
hic_scaffold_9:61971322-61971747		+	1	425	0	ciRNA	hic_scaffold_9:61963950-61973027/PH02Gene04234	8	hic_scaffold_9:61971322-61971767
hic_scaffold_13:83722543-83722790		-	1	247	0	ciRNA	hic_scaffold_13:83721710-83723352/PH02Gene35847	2	hic_scaffold_13:83722519-83722790
hic_scaffold_16:9255964-9256418	9255965-9256045,9256201-9256418,	-	2	81218	236	circRNA	hic_scaffold_16:9254694-9256669/PH02Gene32810	3,2	hic_scaffold_16:9255789-9255964|hic_scaffold_16:9256418-9256530
hic_scaffold_23:5167595-5167834	5167596-5167834,	-	1	239	0	circRNA	hic_scaffold_23:5165258-5173383/PH02Gene36908	8	hic_scaffold_23:5167501-5167595|hic_scaffold_23:5167834-5167907
hic_scaffold_5:48960234-48960974		+	1	740	0	ciRNA	hic_scaffold_5:48957949-48969137/PH02Gene10377	4	hic_scaffold_5:48960234-48960998
hic_scaffold_17:17285598-17287110	17285599-17285670,17285777-17285893,17286265-17286414,17287010-17287110,	+	4	72117150101	0,178,666,1411	circRNA	hic_scaffold_17:17271363-17289954/PH02Gene16775	11,12,13,14	hic_scaffold_17:17281429-17285598|hic_scaffold_17:17287110-17289279
hic_scaffold_4:29073003-29079474	29073004-29073123,29073212-29073309,29073404-29073537,29073920-29074235,29075050-29075129,29075192-29075300,29078850-29078975,29079218-29079298,29079388-29079474,	-	9	120,98,134,316,80,109,126,81,87	0,208,400,916,2046,2188,5846,6214,6384	circRNA	hic_scaffold_4:29054724-29085813/hic_scaffold_4:29054724-29085813	13,12,11,10,9,8,7,6,5	hic_scaffold_4:29069711-29073003|hic_scaffold_4:29079474-29082465
hic_scaffold_15:92222594-92224683	92222595-92222671,92223070-92223127,92223294-92223347,92223578-92223634,92223721-92223811,92223906-92224022,92224229-92224312,92224591-92224683,	-	8	77,58,54,57,91,117,84,93	0,475,699,983,1126,1311,1634,1996	circRNA	hic_scaffold_15:92218265-92229878/PH02Gene23372	12,11,10,9,8,7,6,5	hic_scaffold_15:92220156-92222594|hic_scaffold_15:92224683-92226631
hic_scaffold_16:32009145-32009627	32009146-32009234,32009426-32009627,	-	2	89202	280	circRNA	hic_scaffold_16:31999254-32012716/PH02Gene00781	5,4	hic_scaffold_16:32003555-32009145|hic_scaffold_16:32009627-32009935
hic_scaffold_24:38570726-38570964		+	1	238	0	ciRNA	hic_scaffold_24:38566950-38572829/PH02Gene14802	7	hic_scaffold_24:38570726-38570991
hic_scaffold_16:7120547-7121265	7120548-7120675,7120800-7121265,	-	2	128466	252	circRNA	hic_scaffold_16:7117743-7129998/PH02Gene05785	7,6	hic_scaffold_16:7120274-7120547|hic_scaffold_16:7121265-7121588
hic_scaffold_8:73311063-73311297		-	1	234	0	ciRNA	hic_scaffold_8:73309265-73314610/PH02Gene43415	9	hic_scaffold_8:73311045-73311297
hic_scaffold_5:19401771-19402336		-	1	565	0	ciRNA	hic_scaffold_5:19400162-19417305/PH02Gene30260	16	hic_scaffold_5:19401740-19402336
hic_scaffold_21:107943314-107959442	107943315-107943519,107949186-107949313,107959028-107959115,107959299-107959442,	-	4	205,128,88,144	0,5871,15713,15984	circRNA	hic_scaffold_21:107941246-107959689/PH02Gene11038	5,4,3,2	hic_scaffold_21:107942965-107943314|hic_scaffold_21:107959442-107959686
hic_scaffold_23:20209199-20209540	20209200-20209304,20209406-20209540,	-	2	105135	206	circRNA	hic_scaffold_23:20207313-20213617/PH02Gene24263	13,12	hic_scaffold_23:20208645-20209199|hic_scaffold_23:20209540-20209995
hic_scaffold_3:57696525-57696576		-	1	51	0	ciRNA	hic_scaffold_3:57695921-57699753/hic_scaffold_3:57695921-57699753	2	hic_scaffold_3:57696512-57696576
hic_scaffold_22:23188946-23189940	23188947-23189108,23189331-23189381,23189876-23189940,	+	3	162,51,65	384929	circRNA	hic_scaffold_22:23187585-23192078/PH02Gene15239	2,3,4	hic_scaffold_22:23187802-23188946|hic_scaffold_22:23189940-23190284
hic_scaffold_13:127904397-127906868		+	1	2471	0	ciRNA	hic_scaffold_13:127900888-127910191/hic_scaffold_13:127900888-127910191	2	hic_scaffold_13:127904397-127910180
hic_scaffold_5:27348398-27348677	27348399-27348520,27348612-27348677,	-	2	122,66	213	circRNA	hic_scaffold_5:27338346-27359235/PH02Gene32523	10,9	hic_scaffold_5:27347761-27348398|hic_scaffold_5:27348677-27355653
hic_scaffold_20:13113557-13113797		+	1	240	0	ciRNA	hic_scaffold_20:13112189-13115234/PH02Gene47726	3	hic_scaffold_20:13113557-13113826
hic_scaffold_10:7989259-7989538	7989260-7989538,	+	1	279	0	circRNA	hic_scaffold_10:7974671-7990114/PH02Gene26082	18	hic_scaffold_10:7989172-7989259|hic_scaffold_10:7989538-7989615
hic_scaffold_4:8348862-8349350		-	1	488	0	ciRNA	hic_scaffold_4:8347324-8350092/PH02Gene21882	2	hic_scaffold_4:8348834-8349350
hic_scaffold_17:38576608-38579772	38576609-38576911,38577382-38577606,38577734-38578300,38578743-38578795,38579075-38579269,38579340-38579450,38579704-38579772,	-	7	303,225,567,53,195,111,69	0,773,1125,2134,2466,2731,3095	circRNA	hic_scaffold_17:38563241-38584685/hic_scaffold_17:38563241-38584685	13,12,11,10,9,8,7	hic_scaffold_17:38570693-38576608|hic_scaffold_17:38579772-38581213
hic_scaffold_2:6645866-6646319		-	1	453	0	ciRNA	hic_scaffold_2:6634861-6646541/PH02Gene27807	1	hic_scaffold_2:6645837-6646319
hic_scaffold_20:7511829-7517196	7511830-7512010,7512083-7512206,7512344-7512489,7513426-7513858,7513969-7514131,7515239-7515391,7516892-7516979,7517061-7517196,	-	8	181,124,146,433,163,153,88,136	0,253,514,1596,2139,3409,5062,5231	circRNA	hic_scaffold_20:7497841-7519102/hic_scaffold_20:7497841-7519102	9,8,7,6,5,4,3,2	hic_scaffold_20:7511380-7511829|hic_scaffold_20:7517196-7518945
hic_scaffold_20:51315679-51315875		+	1	196	0	ciRNA	hic_scaffold_20:51309840-51316465/PH02Gene05655	6	hic_scaffold_20:51315679-51315901
hic_scaffold_23:1400008-1400140		-	1	132	0	ciRNA	hic_scaffold_23:1399588-1402622/PH02Gene23678	7	hic_scaffold_23:1399983-1400140
hic_scaffold_17:38576608-38579450	38576609-38576911,38577382-38577606,38577734-38578300,38578743-38578841,38579075-38579269,38579340-38579450,	-	6	303,225,567,99,195,111	0,773,1125,2134,2466,2731	circRNA	hic_scaffold_17:38550934-38584685/PH02Gene25987	13,12,11,10,9,8	hic_scaffold_17:38570693-38576608|hic_scaffold_17:38579450-38579703
hic_scaffold_15:97593807-97594281	97593808-97593966,97594082-97594281,	-	2	159200	274	circRNA	hic_scaffold_15:97593341-97596849/PH02Gene36297	5,4	hic_scaffold_15:97593695-97593807|hic_scaffold_15:97594281-97594382
hic_scaffold_19:29286095-29289680		+	1	3585	0	ciRNA	hic_scaffold_19:29285921-29289933/hic_scaffold_19:29285921-29289933	1	hic_scaffold_19:29286095-29289871
hic_scaffold_17:56597931-56598219		-	1	288	0	ciRNA	hic_scaffold_17:56594754-56601213/PH02Gene16574	2	hic_scaffold_17:56597911-56598219
hic_scaffold_3:89573370-89573548		-	1	178	0	ciRNA	hic_scaffold_3:89571765-89580813/PH02Gene16427	8	hic_scaffold_3:89573344-89573548
hic_scaffold_10:32698230-32698701	32698231-32698701,	+	1	471	0	circRNA	hic_scaffold_10:32697393-32701740/PH02Gene32373	2	hic_scaffold_10:32697629-32698230|hic_scaffold_10:32698701-32700320
hic_scaffold_14:31332868-31333998	31332869-31332977,31333444-31333497,31333782-31333846,31333939-31333998,	-	4	109,54,65,60	0,575,913,1070	circRNA	hic_scaffold_14:31330126-31338886/PH02Gene16195	10,9,8,7	hic_scaffold_14:31331842-31332868|hic_scaffold_14:31333998-31335272
hic_scaffold_23:32743341-32746215	32743342-32744152,32744243-32744373,32745648-32745968,32746062-32746215,	+	4	811131321154	0,901,2306,2720	circRNA	hic_scaffold_23:32742219-32754788/PH02Gene03986	2,3,4,5	hic_scaffold_23:32742738-32743341|hic_scaffold_23:32746215-32752512
hic_scaffold_1:12932715-12933056		+	1	341	0	ciRNA	hic_scaffold_1:12932193-12933688/PH02Gene31481	2	hic_scaffold_1:12932715-12933089
hic_scaffold_24:68358058-68358376		+	1	318	0	ciRNA	hic_scaffold_24:68357867-68359548/PH02Gene00415	2	hic_scaffold_24:68358058-68358484
hic_scaffold_17:1035456-1035721		-	1	265	0	ciRNA	hic_scaffold_17:1034733-1042402/PH02Gene16292	5	hic_scaffold_17:1035430-1035721
hic_scaffold_4:2729143-2730390	2729144-2729638,2730139-2730390,	-	2	495252	995	circRNA	hic_scaffold_4:2718465-2730648/PH02Gene21768	3,2	hic_scaffold_4:2718634-2729143|hic_scaffold_4:2730390-2730490
hic_scaffold_23:25192671-25193379		+	1	708	0	ciRNA	hic_scaffold_23:25192064-25195534/PH02Gene23138	1	hic_scaffold_23:25192671-25193480
hic_scaffold_14:23375512-23379716	23375513-23375718,23376182-23376420,23376510-23376566,23376648-23376734,23379172-23379716,	-	5	206,239,57,87,545	0,669,997,1135,3659	circRNA	hic_scaffold_14:23355818-23381896/PH02Gene32890	6,5,4,3,2	hic_scaffold_14:23356471-23375512|hic_scaffold_14:23379716-23381394
hic_scaffold_3:57697245-57697466		+	1	221	0	ciRNA	hic_scaffold_3:57694919-57699749/hic_scaffold_3:57694919-57699749	2	hic_scaffold_3:57697245-57697616
hic_scaffold_17:24432304-24432985	24432305-24432373,24432461-24432725,24432828-24432985,	+	3	69265158	156523	circRNA	hic_scaffold_17:24428277-24434747/PH02Gene13407	6,7,8	hic_scaffold_17:24429956-24432304|hic_scaffold_17:24432985-24433594
hic_scaffold_7:22327496-22327629		-	1	133	0	ciRNA	hic_scaffold_7:22324331-22333689/PH02Gene27627	9	hic_scaffold_7:22327473-22327629
hic_scaffold_16:9528797-9528928		-	1	131	0	ciRNA	hic_scaffold_16:9527903-9535387/PH02Gene09424	13	hic_scaffold_16:9528769-9528928
hic_scaffold_9:6464690-6465034		+	1	344	0	ciRNA	hic_scaffold_9:6464388-6468025/PH02Gene25307	1	hic_scaffold_9:6464690-6465076
hic_scaffold_17:49108441-49112306	49108442-49108609,49108699-49108793,49108955-49109086,49109180-49109248,49109545-49109643,49109801-49109885,49109997-49110097,49111211-49111279,49111671-49111711,49111961-49112306,	-	10	168,95,132,69,99,85,101,69,41,346	0,257,513,738,1103,1359,1555,2769,3229,3519	circRNA	hic_scaffold_17:49106580-49115450/hic_scaffold_17:49106580-49115450	15,14,13,12,11,10,9,8,7,6	hic_scaffold_17:49107057-49108441|hic_scaffold_17:49112306-49112489
hic_scaffold_3:101437448-101437789		+	1	341	0	ciRNA	hic_scaffold_3:101432030-101437823/PH02Gene10975	7	hic_scaffold_3:101437448-101437817
hic_scaffold_4:26766748-26767022		+	1	274	0	ciRNA	hic_scaffold_4:26763481-26767512/PH02Gene42698	7	hic_scaffold_4:26766748-26767048
hic_scaffold_15:95600088-95600397	95600089-95600219,95600308-95600397,	+	2	131,90	219	circRNA	hic_scaffold_15:95599155-95607488/PH02Gene15759	4,5	hic_scaffold_15:95599678-95600088|hic_scaffold_15:95600397-95600493
hic_scaffold_6:13599465-13603304	13599466-13599569,13601624-13601708,13601856-13601916,13603173-13603304,	+	4	104,85,61,132	0,2158,2390,3707	circRNA	hic_scaffold_6:13595661-13607793/PH02Gene02684	6,7,8,9	hic_scaffold_6:13599330-13599465|hic_scaffold_6:13603304-13603439
hic_scaffold_16:82647398-82653929	82647399-82648589,82649678-82649756,82650682-82650801,82650922-82651427,82653813-82653929,	-	5	1191,79,120,506,117	0,2279,3283,3523,6414	circRNA	hic_scaffold_16:82644618-82655333/hic_scaffold_16:82644618-82655333	6,5,4,3,2	hic_scaffold_16:82645510-82647398|hic_scaffold_16:82653929-82655136
hic_scaffold_17:16712675-16712907		+	1	232	0	ciRNA	hic_scaffold_17:16711765-16715987/PH02Gene16794	2	hic_scaffold_17:16712675-16712926
hic_scaffold_17:18122761-18123396		-	1	635	0	ciRNA	hic_scaffold_17:18121450-18124837/PH02Gene22041	2	hic_scaffold_17:18122731-18123396
hic_scaffold_23:56939288-56943494	56939289-56939741,56939829-56940011,56940107-56940198,56940297-56940585,56940687-56940897,56940987-56941057,56942969-56943075,56943227-56943276,56943390-56943494,	+	9	453,183,92,289,211,71,107,50,105	0,540,818,1008,1398,1698,3680,3938,4101	circRNA	hic_scaffold_23:56938315-56975087/PH02Gene13156	2,3,4,5,6,7,8,9,10	hic_scaffold_23:56938617-56939288|hic_scaffold_23:56943494-56947844
hic_scaffold_16:114945323-114945764		+	1	441	0	ciRNA	hic_scaffold_16:114945024-114949741/PH02Gene15557	1	hic_scaffold_16:114945323-114945791
hic_scaffold_3:12687413-12687793		+	1	380	0	ciRNA	hic_scaffold_3:12686627-12690359/PH02Gene17687	1	hic_scaffold_3:12687413-12687816
hic_scaffold_3:5405795-5406290		+	1	495	0	ciRNA	hic_scaffold_3:5405353-5407713/PH02Gene14673	2	hic_scaffold_3:5405795-5406319
hic_scaffold_17:12910085-12914386	12910086-12910169,12912581-12912922,12913008-12913110,12914270-12914386,	+	4	84342103117	0,2495,2922,4184	circRNA	hic_scaffold_17:12891633-12934032/hic_scaffold_17:12891633-12934032	29,30,31,32	hic_scaffold_17:12908975-12910085|hic_scaffold_17:12914386-12916003
hic_scaffold_13:127904465-127910049		-	1	5584	0	ciRNA	hic_scaffold_13:127900883-127910252/hic_scaffold_13:127900883-127910252	1	hic_scaffold_13:127901034-127910049
hic_scaffold_18:32244198-32244810	32244199-32244257,32244348-32244423,32244549-32244626,32244723-32244810,	+	4	59,76,78,88	149350524	circRNA	hic_scaffold_18:32242940-32246812/PH02Gene04615	3,4,5,6	hic_scaffold_18:32243544-32244198|hic_scaffold_18:32244810-32245282
hic_scaffold_10:1945567-1949371	1945568-1945667,1946275-1946352,1948649-1948867,1949229-1949371,	-	4	100,78,219,143	0,707,3081,3661	circRNA	hic_scaffold_10:1945044-1950923/PH02Gene25099	7,6,5,4	hic_scaffold_10:1945198-1945567|hic_scaffold_10:1949371-1949737
hic_scaffold_21:14626054-14626818	14626055-14626298,14626447-14626644,14626711-14626818,	-	3	244198108	392656	circRNA	hic_scaffold_21:14625251-14638640/PH02Gene21697	17,16,15	hic_scaffold_21:14625798-14626054|hic_scaffold_21:14626818-14634112
hic_scaffold_23:18563575-18566489	18563576-18563689,18563792-18563878,18564693-18564821,18565675-18565873,18565953-18566093,18566220-18566263,18566406-18566489,	+	7	114,87,129,199,141,44,84	0,216,1117,2099,2377,2644,2830	circRNA	hic_scaffold_23:18540396-18584410/PH02Gene35176	11,12,13,14,15,16,17	hic_scaffold_23:18557298-18563575|hic_scaffold_23:18566489-18577797
hic_scaffold_13:127904415-127907015		+	1	2600	0	ciRNA	hic_scaffold_13:127900711-127910200/hic_scaffold_13:127900711-127910200	2	hic_scaffold_13:127904415-127910198
hic_scaffold_6:57507673-57536565	57507674-57507763,57507850-57507930,57508146-57508214,57509574-57509699,57511347-57511450,57517614-57517746,57517827-57517933,57520461-57520577,57520654-57520821,57521952-57522038,57522129-57522222,57525526-57525590,57525694-57525816,57525901-57525972,57526053-57526157,57528949-57529037,57531302-57531458,57536416-57536565,	+	18	90,81,69,126,104,133,107,117,168,87,94,65,123,72,105,89,157,150	0,176,472,1900,3673,9940,10153,12787,12980,14278,14455,17852,18020,18227,18379,21275,23628,28742	circRNA	hic_scaffold_6:57485752-57552892/hic_scaffold_6:57485752-57552892	9,10,11,12,13,14,15,16,17,18,19,20,21,22,23,24,25,26	hic_scaffold_6:57500374-57507673|hic_scaffold_6:57536565-57540328
hic_scaffold_13:121594829-121595332	121594830-121594950,121595067-121595119,121595203-121595332,	+	3	121,53,130	237373	circRNA	hic_scaffold_13:121579451-121597760/PH02Gene18282	11,12,13	hic_scaffold_13:121593586-121594829|hic_scaffold_13:121595332-121595470
hic_scaffold_11:23308495-23309036	23308496-23308792,23308917-23309036,	-	2	297120	421	circRNA	hic_scaffold_11:23302527-23318288/PH02Gene08432	5,4	hic_scaffold_11:23304927-23308495|hic_scaffold_11:23309036-23311577
hic_scaffold_13:97495415-97496440	97495416-97495675,97496299-97496440,	+	2	260142	883	circRNA	hic_scaffold_13:97492505-97500497/PH02Gene49730	3,4	hic_scaffold_13:97495186-97495415|hic_scaffold_13:97496440-97496678
hic_scaffold_13:101468493-101469234	101468494-101468637,101468747-101468827,101468965-101469020,101469132-101469234,	+	4	144,81,56,103	253471638	circRNA	hic_scaffold_13:101467166-101474070/hic_scaffold_13:101467166-101474070	2,3,4,5	hic_scaffold_13:101468361-101468493|hic_scaffold_13:101469234-101470398
hic_scaffold_15:46982046-46982877	46982047-46982167,46982259-46982313,46982418-46982533,46982640-46982708,46982780-46982877,	-	5	121,55,116,69,98	212371593733	circRNA	hic_scaffold_15:46977685-46989821/PH02Gene18121	8,7,6,5,4	hic_scaffold_15:46978563-46982046|hic_scaffold_15:46982877-46988615
hic_scaffold_13:102763222-102764842	102763223-102763298,102763404-102763486,102764502-102764842,	-	3	76,83,341	0,181,1279	circRNA	hic_scaffold_13:102760703-102768428/PH02Gene33188	6,5,4	hic_scaffold_13:102761601-102763222|hic_scaffold_13:102764842-102767772
hic_scaffold_6:64022992-64029873	64022993-64023099,64023184-64023969,64024085-64024237,64029522-64029581,64029665-64029727,64029811-64029873,	-	6	107,786,153,60,63,63	0,191,1092,6529,6672,6818	circRNA	hic_scaffold_6:64017860-64037075/hic_scaffold_6:64017860-64037075	23,22,21,20,19,18	hic_scaffold_6:64021069-64022992|hic_scaffold_6:64029873-64032813
hic_scaffold_18:15921689-15922204		+	1	515	0	ciRNA	hic_scaffold_18:15921193-15924109/PH02Gene26875	1	hic_scaffold_18:15921689-15922234
hic_scaffold_13:128228234-128229648		+	1	1414	0	ciRNA	hic_scaffold_13:128228059-128230359/hic_scaffold_13:128228059-128230359	1	hic_scaffold_13:128228234-128229699
hic_scaffold_16:119465290-119465782		+	1	492	0	ciRNA	hic_scaffold_16:119462077-119467362/PH02Gene13226	6	hic_scaffold_16:119465290-119465810
hic_scaffold_18:38842783-38842915		-	1	132	0	ciRNA	hic_scaffold_18:38840144-38843460/PH02Gene39810	1	hic_scaffold_18:38842732-38842915
hic_scaffold_9:4035703-4039379	4035704-4035886,4035979-4036118,4036200-4036445,4037699-4037816,4037952-4038027,4038101-4038167,4038246-4038333,4038435-4038545,4038655-4038822,4038994-4039088,4039175-4039214,4039303-4039379,	-	12	183,140,246,118,76,67,88,111,168,95,40,77	0,275,496,1995,2248,2397,2542,2731,2951,3290,3471,3599	circRNA	hic_scaffold_9:4035099-4042208/PH02Gene25211	18,17,16,15,14,13,12,11,10,9,8,7	hic_scaffold_9:4035463-4035703|hic_scaffold_9:4039379-4039525
hic_scaffold_16:99672615-99672822		-	1	207	0	ciRNA	hic_scaffold_16:99671790-99672970/PH02Gene14420	1	hic_scaffold_16:99672594-99672822
hic_scaffold_20:44443775-44443988		-	1	213	0	ciRNA	hic_scaffold_20:44439999-44447853/PH02Gene30112	8	hic_scaffold_20:44443756-44443988
hic_scaffold_16:10414846-10425302	10414847-10414942,10419297-10419425,10425033-10425302,	+	3	96129270	0,4450,10186	circRNA	hic_scaffold_16:10394422-10425595/PH02Gene09453	11,12,13	hic_scaffold_16:10414065-10414846|hic_scaffold_16:10425302-10425411
hic_scaffold_13:15606765-15607329	15606766-15607329,	-	1	564	0	circRNA	hic_scaffold_13:15602210-15622886/PH02Gene24232	5	hic_scaffold_13:15603561-15606765|hic_scaffold_13:15607329-15614054
hic_scaffold_15:88967440-88967650		+	1	210	0	ciRNA	hic_scaffold_15:88965006-88969085/hic_scaffold_15:88965006-88969085	6	hic_scaffold_15:88967440-88967682
hic_scaffold_13:128228254-128229720		+	1	1466	0	ciRNA	hic_scaffold_13:128228059-128229793/hic_scaffold_13:128228059-128229793	1	hic_scaffold_13:128228254-128229764
hic_scaffold_15:6101522-6102025		+	1	503	0	ciRNA	hic_scaffold_15:6100901-6105351/PH02Gene34581	1	hic_scaffold_15:6101522-6102047
hic_scaffold_22:59831306-59831494		+	1	188	0	ciRNA	hic_scaffold_22:59829367-59834417/PH02Gene32064	4	hic_scaffold_22:59831306-59831519
hic_scaffold_22:27631060-27632413	27631061-27631159,27631985-27632413,	-	2	99429	924	circRNA	hic_scaffold_22:27629364-27636894/hic_scaffold_22:27629364-27636894	7,6	hic_scaffold_22:27630653-27631060|hic_scaffold_22:27632413-27632659
hic_scaffold_7:22975063-22976832	22975064-22975317,22975460-22975534,22975626-22975733,22976071-22976188,22976778-22976832,	+	5	254,75,108,118,55	0,396,562,1007,1714	circRNA	hic_scaffold_7:22969432-22981199/hic_scaffold_7:22969432-22981199	3,4,5,6,7	hic_scaffold_7:22971678-22975063|hic_scaffold_7:22976832-22980877
hic_scaffold_6:13361597-13362170		+	1	573	0	ciRNA	hic_scaffold_6:13360780-13362934/hic_scaffold_6:13360780-13362934	2	hic_scaffold_6:13361597-13362187
hic_scaffold_12:47426756-47428391	47426757-47426936,47427416-47427497,47427609-47427710,47428322-47428391,	-	4	180,82,102,70	0,659,852,1565	circRNA	hic_scaffold_12:47414462-47436812/PH02Gene21499	10,9,8,7	hic_scaffold_12:47418496-47426756|hic_scaffold_12:47428391-47434208
hic_scaffold_10:18771498-18771670		+	1	172	0	ciRNA	hic_scaffold_10:18769767-18773971/PH02Gene13119	3	hic_scaffold_10:18771498-18771710
hic_scaffold_7:54955805-54956207		-	1	402	0	ciRNA	hic_scaffold_7:54950292-54956312/PH02Gene45288	1	hic_scaffold_7:54955769-54956207
hic_scaffold_3:6009931-6041130	6009932-6009999,6041061-6041130,	+	2	68,70	0,31129	circRNA	hic_scaffold_3:6007704-6041954/hic_scaffold_3:6007704-6041954	4,5	hic_scaffold_3:6008865-6009931|hic_scaffold_3:6041130-6041402
hic_scaffold_4:13141107-13141581		-	1	474	0	ciRNA	hic_scaffold_4:13138177-13141821/PH02Gene13324	2	hic_scaffold_4:13141086-13141581
hic_scaffold_15:102344701-102345085		-	1	384	0	ciRNA	hic_scaffold_15:102342094-102353546/PH02Gene21304	23	hic_scaffold_15:102344662-102345085
hic_scaffold_22:7056471-7061179	7056472-7056636,7056703-7056813,7057416-7057511,7057592-7057657,7058523-7058660,7060317-7060400,7060473-7060515,7060592-7060647,7060741-7060849,7060917-7060999,7061096-7061179,	-	11	165,111,96,66,138,84,43,56,109,83,84	0,231,944,1120,2051,3845,4001,4120,4269,4445,4624	circRNA	hic_scaffold_22:7031550-7087991/PH02Gene07093	23,22,21,20,19,18,17,16,15,14,13	hic_scaffold_22:7051853-7056471|hic_scaffold_22:7061179-7068910
hic_scaffold_4:14778868-14780405	14778869-14778973,14779835-14780036,14780197-14780405,	+	3	105202209	0,966,1328	circRNA	hic_scaffold_4:14759723-14790716/PH02Gene38370	12,13,14	hic_scaffold_4:14777363-14778868|hic_scaffold_4:14780405-14789715
hic_scaffold_24:48490778-48492024	48490779-48490846,48491090-48491159,48491943-48492024,	+	3	68,70,82	0,311,1164	circRNA	hic_scaffold_24:48477970-48501556/PH02Gene34527	12,13,14	hic_scaffold_24:48486696-48490778|hic_scaffold_24:48492024-48498133
hic_scaffold_3:100580411-100580799		-	1	388	0	ciRNA	hic_scaffold_3:100575187-100581038/PH02Gene19924	1	hic_scaffold_3:100580374-100580799
hic_scaffold_13:136178086-136178588	136178087-136178352,136178471-136178588,	+	2	266118	384	circRNA	hic_scaffold_13:136177145-136181467/PH02Gene30580	2,3	hic_scaffold_13:136177695-136178086|hic_scaffold_13:136178588-136179134
hic_scaffold_13:51658994-51659279		+	1	285	0	ciRNA	hic_scaffold_13:51657020-51659607/PH02Gene15977	2	hic_scaffold_13:51658994-51659307
hic_scaffold_12:44653864-44653992		-	1	128	0	ciRNA	hic_scaffold_12:44651180-44654216/PH02Gene09252	1	hic_scaffold_12:44653830-44653992
hic_scaffold_15:93326559-93327186	93326560-93326684,93326780-93326846,93326936-93326998,93327117-93327186,	+	4	125,67,63,70	220376557	circRNA	hic_scaffold_15:93324145-93329015/PH02Gene15206	6,7,8,9	hic_scaffold_15:93326451-93326559|hic_scaffold_15:93327186-93327300
hic_scaffold_3870:1311-1718		-	1	407	0	ciRNA	hic_scaffold_3870:988-4782/hic_scaffold_3870:988-4782	2	hic_scaffold_3870:988-1718
hic_scaffold_17:13403614-13411269	13403615-13403893,13403977-13404576,13404743-13404920,13410488-13410606,13410992-13411078,13411161-13411269,	-	6	279,600,178,119,87,109	0,362,1128,6873,7377,7546	circRNA	hic_scaffold_17:13386479-13416747/PH02Gene01091	9,8,7,6,5,4	hic_scaffold_17:13400974-13403614|hic_scaffold_17:13411269-13414223
hic_scaffold_24:46071367-46071850	46071368-46071626,46071754-46071850,	+	2	259,97	386	circRNA	hic_scaffold_24:46061648-46084359/PH02Gene03205	7,8	hic_scaffold_24:46070889-46071367|hic_scaffold_24:46071850-46072068
hic_scaffold_5:26315377-26316111	26315378-26315488,26315595-26315684,26315760-26315936,26316034-26316111,	+	4	111,90,177,78	217382656	circRNA	hic_scaffold_5:26309308-26321675/PH02Gene48411	18,19,20,21	hic_scaffold_5:26315175-26315377|hic_scaffold_5:26316111-26316192
hic_scaffold_13:127904337-127906989		+	1	2652	0	ciRNA	hic_scaffold_13:127900711-127910200/hic_scaffold_13:127900711-127910200	2	hic_scaffold_13:127904337-127909956
hic_scaffold_13:128229578-128229745		-	1	167	0	ciRNA	hic_scaffold_13:128228059-128229828/hic_scaffold_13:128228059-128229828	1	hic_scaffold_13:128228278-128229745
hic_scaffold_14:107125129-107128032	107125130-107125238,107125328-107125834,107125921-107125977,107126093-107126233,107126944-107127006,107127086-107128032,	-	6	109,507,57,141,63,947	0,198,791,963,1814,1956	circRNA	hic_scaffold_14:107118357-107143203/hic_scaffold_14:107118357-107143203	11,10,9,8,7,6	hic_scaffold_14:107119748-107125129|hic_scaffold_14:107128032-107129823
hic_scaffold_22:51162902-51163269		-	1	367	0	ciRNA	hic_scaffold_22:51157514-51165015/PH02Gene05348	2	hic_scaffold_22:51162888-51163269
hic_scaffold_10:12865941-12866252	12865942-12866252,	+	1	311	0	circRNA	hic_scaffold_10:12858950-12869062/PH02Gene44468	2	hic_scaffold_10:12859974-12865941|hic_scaffold_10:12866252-12866607
hic_scaffold_4:27202276-27202650		-	1	374	0	ciRNA	hic_scaffold_4:27201429-27210356/PH02Gene06915	13	hic_scaffold_4:27202256-27202650
hic_scaffold_15:60216217-60216912		+	1	695	0	ciRNA	hic_scaffold_15:60213063-60217594/PH02Gene22809	5	hic_scaffold_15:60216217-60216999
hic_scaffold_3:9204953-9205152		-	1	199	0	ciRNA	hic_scaffold_3:9188024-9206614/PH02Gene07159	4	hic_scaffold_3:9204930-9205152
hic_scaffold_13:59698811-59700630	59698812-59698964,59700217-59700630,	+	2	153414	0,1405	circRNA	hic_scaffold_13:59694500-59703092/PH02Gene42939	3,4	hic_scaffold_13:59694961-59698811|hic_scaffold_13:59700630-59702985
hic_scaffold_18:37042457-37042828		-	1	371	0	ciRNA	hic_scaffold_18:37038943-37051838/PH02Gene01319	13	hic_scaffold_18:37042432-37042828
hic_scaffold_10:7121430-7122171	7121431-7122171,	+	1	741	0	circRNA	hic_scaffold_10:7118475-7122562/hic_scaffold_10:7118475-7122562	5	hic_scaffold_10:7121362-7121430|hic_scaffold_10:7122171-7122241
hic_scaffold_6:16879223-16887145	16879224-16879442,16879552-16879743,16883777-16883993,16884098-16884153,16884862-16884933,16885804-16885989,16886999-16887145,	-	7	219,192,217,56,72,186,147	0,328,4553,4874,5638,6580,7775	circRNA	hic_scaffold_6:16875827-16912974/PH02Gene08552	18,17,16,15,14,13,12	hic_scaffold_6:16878106-16879223|hic_scaffold_6:16887145-16888590
hic_scaffold_13:22271585-22271867	22271586-22271867,	+	1	282	0	circRNA	hic_scaffold_13:22267981-22275332/PH02Gene43742	2	hic_scaffold_13:22268443-22271585|hic_scaffold_13:22271867-22271988
hic_scaffold_6:20247515-20247840		+	1	325	0	ciRNA	hic_scaffold_6:20244328-20248637/PH02Gene05245	4	hic_scaffold_6:20247515-20247874
hic_scaffold_7:36591395-36592544	36591396-36591480,36591586-36591672,36591746-36591819,36592093-36592176,36592271-36592310,36592396-36592544,	-	6	85,87,74,84,40,149	0,190,350,697,875,1000	circRNA	hic_scaffold_7:36588052-36593535/PH02Gene02385	7,6,5,4,3,2	hic_scaffold_7:36590128-36591395|hic_scaffold_7:36592544-36593288
hic_scaffold_13:128229523-128229745		-	1	222	0	ciRNA	hic_scaffold_13:128228059-128229828/hic_scaffold_13:128228059-128229828	1	hic_scaffold_13:128228278-128229745
hic_scaffold_10:35302560-35302838		+	1	278	0	ciRNA	hic_scaffold_10:35301395-35303271/PH02Gene44221	5	hic_scaffold_10:35302560-35302862
hic_scaffold_24:52459201-52459450	52459202-52459450,	-	1	249	0	circRNA	hic_scaffold_24:52452052-52460253/PH02Gene02037	2	hic_scaffold_24:52455205-52459201|hic_scaffold_24:52459450-52459527
hic_scaffold_20:51614806-51617872	51614807-51614979,51615081-51615229,51615330-51615614,51616188-51616328,51616612-51616866,51617048-51617185,51617270-51617572,51617708-51617872,	+	8	1.73149e+23	0,274,523,1381,1805,2241,2463,2901	circRNA	hic_scaffold_20:51602614-51637340/PH02Gene05674	7,8,9,10,11,12,13,14	hic_scaffold_20:51608247-51614806|hic_scaffold_20:51617872-51623737
hic_scaffold_24:45242428-45248742	45242429-45242644,45243023-45243108,45243506-45243554,45243658-45243838,45247262-45247419,45247505-45247573,45247862-45247920,45248351-45248387,45248671-45248742,	+	9	216,86,49,181,158,69,59,37,72	0,594,1077,1229,4833,5076,5433,5922,6242	circRNA	hic_scaffold_24:45241116-45251073/PH02Gene03244	2,3,4,5,6,7,8,9,10	hic_scaffold_24:45241739-45242428|hic_scaffold_24:45248742-45248901
hic_scaffold_16:78239984-78241690	78239985-78240109,78240188-78240247,78240344-78240411,78240526-78240607,78240701-78240814,78240947-78241690,	-	6	125,60,68,82,114,744	203359541716962	circRNA	hic_scaffold_16:78234142-78243115/hic_scaffold_16:78234142-78243115	7,6,5,4,3,2	hic_scaffold_16:78237006-78239984|hic_scaffold_16:78241690-78242886
hic_scaffold_8:13124307-13125190		+	1	883	0	ciRNA	hic_scaffold_8:13123162-13125875/PH02Gene09567	5	hic_scaffold_8:13124307-13125211
hic_scaffold_3:6625874-6626139		-	1	265	0	ciRNA	hic_scaffold_3:6625234-6643406/PH02Gene46352	21	hic_scaffold_3:6625842-6626139
hic_scaffold_4:6741476-6741780		-	1	304	0	ciRNA	hic_scaffold_4:6740109-6748854/PH02Gene18196	9	hic_scaffold_4:6741456-6741780
hic_scaffold_6:16762080-16762710		-	1	630	0	ciRNA	hic_scaffold_6:16761176-16763212/PH02Gene40008	1	hic_scaffold_6:16761815-16762710
hic_scaffold_15:92549864-92550193		-	1	329	0	ciRNA	hic_scaffold_15:92549724-92555958/PH02Gene23389	9	hic_scaffold_15:92549834-92550193
hic_scaffold_14:48201113-48202469	48201114-48201272,48202382-48202469,	+	2	159,88	0,1268	circRNA	hic_scaffold_14:48197359-48203420/PH02Gene20042	5,6	hic_scaffold_14:48200771-48201113|hic_scaffold_14:48202469-48202881
hic_scaffold_24:64471910-64472518	64471911-64472114,64472199-64472318,64472409-64472518,	-	3	204120110	288498	circRNA	hic_scaffold_24:64468603-64473304/PH02Gene32099	6,5,4	hic_scaffold_24:64471752-64471910|hic_scaffold_24:64472518-64472715
hic_scaffold_15:66884913-66885239		+	1	326	0	ciRNA	hic_scaffold_15:66884230-66887962/PH02Gene37346	2	hic_scaffold_15:66884913-66885265
hic_scaffold_13:127904339-127910108		-	1	5769	0	ciRNA	hic_scaffold_13:127900883-127910256/hic_scaffold_13:127900883-127910256	1	hic_scaffold_13:127901041-127910108
hic_scaffold_14:82551933-82552413	82551934-82552009,82552098-82552169,82552326-82552413,	+	3	76,72,88	164392	circRNA	hic_scaffold_14:82551055-82574296/PH02Gene14226	4,5,6	hic_scaffold_14:82551636-82551933|hic_scaffold_14:82552413-82572329
hic_scaffold_13:40348-42327	40349-41031,41134-41238,41362-41484,41918-42088,42198-42327,	+	5	683105123171130	0,785,1013,1569,1849	circRNA	hic_scaffold_13:38343-46419/PH02Gene44159	2,3,4,5,6	hic_scaffold_13:39330-40348|hic_scaffold_13:42327-43490
hic_scaffold_13:53819353-53820893	53819354-53820658,53820750-53820893,	+	2	1305144	0,1396	circRNA	hic_scaffold_13:53817544-53824736/hic_scaffold_13:53817544-53824736	2,3	hic_scaffold_13:53818119-53819353|hic_scaffold_13:53820893-53822707
hic_scaffold_2:29361472-29361599		-	1	127	0	ciRNA	hic_scaffold_2:29360066-29362096/PH02Gene17528	1	hic_scaffold_2:29361442-29361599
hic_scaffold_21:111866921-111867224	111866922-111867039,111867127-111867224,	-	2	118,98	205	circRNA	hic_scaffold_21:111809159-111873569/PH02Gene00919	9,8	hic_scaffold_21:111859925-111866921|hic_scaffold_21:111867224-111869209
hic_scaffold_6:76174751-76175236		-	1	485	0	ciRNA	hic_scaffold_6:76163845-76177094/PH02Gene19492	1	hic_scaffold_6:76174720-76175236
hic_scaffold_4:31341086-31344354	31341087-31341330,31341432-31341473,31341890-31341961,31342314-31342449,31342594-31342751,31343434-31343512,31343735-31343904,31344193-31344354,	+	8	244,42,72,136,158,79,170,162	0,345,803,1227,1507,2347,2648,3106	circRNA	hic_scaffold_4:31339848-31350366/PH02Gene23297	2,3,4,5,6,7,8,9	hic_scaffold_4:31340132-31341086|hic_scaffold_4:31344354-31345082
hic_scaffold_8:60191977-60193394	60191978-60192062,60193133-60193394,	-	2	85262	0,1155	circRNA	hic_scaffold_8:60187274-60194329/PH02Gene13952	3,2	hic_scaffold_8:60191198-60191977|hic_scaffold_8:60193394-60193887
hic_scaffold_15:1654765-1655067		-	1	302	0	ciRNA	hic_scaffold_15:1647370-1656931/PH02Gene46417	4	hic_scaffold_15:1654741-1655067
hic_scaffold_12:44502931-44503576		+	1	645	0	ciRNA	hic_scaffold_12:44495057-44505679/PH02Gene09257	6	hic_scaffold_12:44502931-44503600
hic_scaffold_8:76729538-76729911	76729539-76729639,76729785-76729911,	-	2	101127	246	circRNA	hic_scaffold_8:76720042-76732183/PH02Gene02781	7,6	hic_scaffold_8:76729434-76729538|hic_scaffold_8:76729911-76729984
hic_scaffold_14:42786810-42787109		-	1	299	0	ciRNA	hic_scaffold_14:42783318-42787260/PH02Gene40879	1	hic_scaffold_14:42786787-42787109
hic_scaffold_16:35728107-35728323		+	1	216	0	ciRNA	hic_scaffold_16:35723883-35730524/PH02Gene42345	12	hic_scaffold_16:35728107-35728341
hic_scaffold_4:7895914-7896155	7895915-7896155,	-	1	241	0	circRNA	hic_scaffold_4:7893775-7896835/PH02Gene21865	2	hic_scaffold_4:7895832-7895914|hic_scaffold_4:7896155-7896285
hic_scaffold_13:129376721-129377032		+	1	311	0	ciRNA	hic_scaffold_13:129374565-129379161/PH02Gene21403	9	hic_scaffold_13:129376721-129377056
hic_scaffold_7:37154566-37154823		-	1	257	0	ciRNA	hic_scaffold_7:37154468-37155599/PH02Gene02366	2	hic_scaffold_7:37154543-37154823
hic_scaffold_17:58579002-58580776	58579003-58579340,58579490-58579629,58579982-58580084,58580706-58580776,	-	4	338,140,103,71	0,487,979,1703	circRNA	hic_scaffold_17:58562063-58605667/hic_scaffold_17:58562063-58605667	15,14,13,12	hic_scaffold_17:58571941-58579002|hic_scaffold_17:58580776-58592431
hic_scaffold_13:126281873-126284419	126281874-126281938,126282041-126282172,126282312-126282467,126284284-126284419,	+	4	65132156136	0,167,438,2410	circRNA	hic_scaffold_13:126276772-126303404/PH02Gene11612	6,7,8,9	hic_scaffold_13:126279160-126281873|hic_scaffold_13:126284419-126288990
hic_scaffold_7:2658882-2659351		-	1	469	0	ciRNA	hic_scaffold_7:2648402-2661136/PH02Gene49551	4	hic_scaffold_7:2658859-2659351
hic_scaffold_5:45860783-45861410		-	1	627	0	ciRNA	hic_scaffold_5:45859895-45877628/PH02Gene19083	29	hic_scaffold_5:45860754-45861410
hic_scaffold_13:53479633-53480042		+	1	409	0	ciRNA	hic_scaffold_13:53479133-53482796/PH02Gene47637	2	hic_scaffold_13:53479633-53480078
hic_scaffold_16:20430726-20431122	20430727-20431122,	+	1	396	0	circRNA	hic_scaffold_16:20430594-20435590/PH02Gene04959	2	hic_scaffold_16:20430615-20430726|hic_scaffold_16:20431122-20432083
hic_scaffold_6:65013717-65013924		-	1	207	0	ciRNA	hic_scaffold_6:65011540-65014822/PH02Gene23152	2	hic_scaffold_6:65013695-65013924
hic_scaffold_6:74514804-74515058		+	1	254	0	ciRNA	hic_scaffold_6:74513060-74515102/PH02Gene19706	8	hic_scaffold_6:74514804-74515081
hic_scaffold_18:9110260-9110614		+	1	354	0	ciRNA	hic_scaffold_18:9104881-9116502/PH02Gene08191	4	hic_scaffold_18:9110260-9110637
hic_scaffold_4:2697565-2698264		-	1	699	0	ciRNA	hic_scaffold_4:2691714-2705413/PH02Gene21767	11	hic_scaffold_4:2697534-2698264
hic_scaffold_14:106833925-106834452		+	1	527	0	ciRNA	hic_scaffold_14:106832254-106842030/PH02Gene19656	5	hic_scaffold_14:106833925-106834481
hic_scaffold_5:17254191-17255093	17254192-17254258,17254358-17254415,17254540-17254680,17254965-17255093,	+	4	67,58,141,129	166348773	circRNA	hic_scaffold_5:17251199-17258594/hic_scaffold_5:17251199-17258594	3,4,5,6	hic_scaffold_5:17251630-17254191|hic_scaffold_5:17255093-17258566
hic_scaffold_23:1456940-1461140	1456941-1458410,1458694-1458865,1459005-1459095,1459538-1459674,1459746-1459805,1459879-1460001,1460269-1460337,1460510-1460575,1461051-1461140,	+	9	1470,172,91,137,60,123,69,66,90	0,1753,2064,2597,2805,2938,3328,3569,4110	circRNA	hic_scaffold_23:1456148-1467425/hic_scaffold_23:1456148-1467425	2,3,4,5,6,7,8,9,10	hic_scaffold_23:1456651-1456940|hic_scaffold_23:1461140-1461357
hic_scaffold_15:4108480-4114183	4108481-4108594,4108680-4108768,4108850-4109008,4109127-4109229,4114064-4114183,	+	5	114,89,159,103,120	0,199,369,646,5583	circRNA	hic_scaffold_15:4015627-4120984/hic_scaffold_15:4015627-4120984	43,44,45,46,47	hic_scaffold_15:4102254-4108480|hic_scaffold_15:4114183-4119832
hic_scaffold_16:40837674-40837821		-	1	147	0	ciRNA	hic_scaffold_16:40835732-40842895/PH02Gene05066	12	hic_scaffold_16:40837651-40837821
hic_scaffold_10:34091016-34091217	34091017-34091217,	-	1	201	0	circRNA	hic_scaffold_10:34089329-34105991/PH02Gene21950	11	hic_scaffold_10:34090941-34091016|hic_scaffold_10:34091217-34091324
hic_scaffold_19:25495901-25498807	25495902-25496042,25496502-25496633,25497093-25497281,25497379-25497456,25498271-25498390,25498492-25498590,25498690-25498807,	+	7	141,132,189,78,120,99,118	0,600,1191,1477,2369,2590,2788	circRNA	hic_scaffold_19:25494873-25502291/PH02Gene34187	2,3,4,5,6,7,8	hic_scaffold_19:25495358-25495901|hic_scaffold_19:25498807-25499008
hic_scaffold_9:53285639-53287333	53285640-53285837,53286154-53286450,53286551-53287333,	-	3	198297783	514911	circRNA	hic_scaffold_9:53279954-53288326/PH02Gene42599	4,3,2	hic_scaffold_9:53285341-53285639|hic_scaffold_9:53287333-53288070
hic_scaffold_745:10218-10713	10219-10451,10544-10713,	-	2	233170	325	circRNA	hic_scaffold_745:5983-12134/PH02Gene49801	3,2	hic_scaffold_745:10117-10218|hic_scaffold_745:10713-11149
hic_scaffold_21:78458771-78458980		-	1	209	0	ciRNA	hic_scaffold_21:78457205-78464059/PH02Gene19699	3	hic_scaffold_21:78458754-78458980
hic_scaffold_7:39762591-39762966	39762592-39762966,	-	1	375	0	circRNA	hic_scaffold_7:39761820-39763760/hic_scaffold_7:39761820-39763760	2	hic_scaffold_7:39761833-39762591|hic_scaffold_7:39762966-39763625
hic_scaffold_3:1797726-1799900	1797727-1797880,1798022-1798070,1798161-1798275,1798960-1799051,1799224-1799359,1799452-1799516,1799601-1799698,1799798-1799900,	+	8	154,49,115,92,136,65,98,103	0,295,434,1233,1497,1725,1874,2071	circRNA	hic_scaffold_3:1795467-1800592/PH02Gene37391	3,4,5,6,7,8,9,10	hic_scaffold_3:1797546-1797726|hic_scaffold_3:1799900-1800144
hic_scaffold_23:12723841-12724246		+	1	405	0	ciRNA	hic_scaffold_23:12722955-12725860/PH02Gene02248	2	hic_scaffold_23:12723841-12724257
hic_scaffold_8:77496572-77496775		-	1	203	0	ciRNA	hic_scaffold_8:77493850-77497136/PH02Gene02821	1	hic_scaffold_8:77496539-77496775
hic_scaffold_13:127904337-127906971		+	1	2634	0	ciRNA	hic_scaffold_13:127900711-127910200/hic_scaffold_13:127900711-127910200	2	hic_scaffold_13:127904337-127909956
hic_scaffold_15:88799522-88799932		+	1	410	0	ciRNA	hic_scaffold_15:88785792-88800551/PH02Gene14083	9	hic_scaffold_15:88799522-88799951
hic_scaffold_15:80000302-80001648	80000303-80000390,80000502-80000621,80001083-80001178,80001266-80001325,80001499-80001648,	-	5	88,120,96,60,150	0,199,780,963,1196	circRNA	hic_scaffold_15:79994909-80003030/hic_scaffold_15:79994909-80003030	6,5,4,3,2	hic_scaffold_15:79994939-80000302|hic_scaffold_15:80001648-80002498
hic_scaffold_21:75474294-75475875	75474295-75474459,75475245-75475409,75475509-75475583,75475681-75475875,	-	4	165,165,75,195	0,950,1214,1386	circRNA	hic_scaffold_21:75466870-75476849/hic_scaffold_21:75466870-75476849	5,4,3,2	hic_scaffold_21:75472596-75474294|hic_scaffold_21:75475875-75476468
hic_scaffold_24:52444496-52444723		+	1	227	0	ciRNA	hic_scaffold_24:52443955-52445359/PH02Gene02038	1	hic_scaffold_24:52444496-52444754
hic_scaffold_20:23608975-23609876	23608976-23609073,23609772-23609876,	+	2	98105	796	circRNA	hic_scaffold_20:23599314-23614306/PH02Gene45962	6,7	hic_scaffold_20:23602876-23608975|hic_scaffold_20:23609876-23612804
hic_scaffold_23:1242033-1242250		+	1	217	0	ciRNA	hic_scaffold_23:1240382-1244196/PH02Gene23673	3	hic_scaffold_23:1242033-1242277
hic_scaffold_20:50710868-50711043		-	1	175	0	ciRNA	hic_scaffold_20:50710432-50711508/PH02Gene05619	1	hic_scaffold_20:50710500-50711043
hic_scaffold_14:65592721-65593089		-	1	368	0	ciRNA	hic_scaffold_14:65587699-65593207/PH02Gene03743	1	hic_scaffold_14:65592692-65593089
hic_scaffold_13:66445063-66445393		-	1	330	0	ciRNA	hic_scaffold_13:66442882-66447302/PH02Gene15393	4	hic_scaffold_13:66445029-66445393
hic_scaffold_3:6636965-6637992	6636966-6637177,6637535-6637727,6637880-6637992,	-	3	212193113	569914	circRNA	hic_scaffold_3:6625234-6643406/PH02Gene46352	11,10,9	hic_scaffold_3:6633253-6636965|hic_scaffold_3:6637992-6639932
hic_scaffold_16:16721050-16721377		+	1	327	0	ciRNA	hic_scaffold_16:16717084-16721938/PH02Gene15495	7	hic_scaffold_16:16721050-16721402
hic_scaffold_3:578768-579278		+	1	510	0	ciRNA	hic_scaffold_3:578704-579788/hic_scaffold_3:578704-579788	1	hic_scaffold_3:578768-579303
hic_scaffold_3:64730615-64730789		+	1	174	0	ciRNA	hic_scaffold_3:64728062-64732882/PH02Gene28086	6	hic_scaffold_3:64730615-64730807
hic_scaffold_8:62370298-62371218	62370299-62370396,62370484-62370530,62370820-62370929,62371146-62371218,	-	4	98,47,110,73	185521847	circRNA	hic_scaffold_8:62345014-62372375/PH02Gene28136	5,4,3,2	hic_scaffold_8:62368698-62370298|hic_scaffold_8:62371218-62372026
hic_scaffold_24:62550463-62550922		-	1	459	0	ciRNA	hic_scaffold_24:62549276-62553402/PH02Gene32757	7	hic_scaffold_24:62550439-62550922
hic_scaffold_24:7075177-7077372	7075178-7075308,7076188-7076290,7076384-7076460,7076647-7076694,7077223-7077372,	+	5	131,103,77,48,150	0,1010,1206,1469,2045	circRNA	hic_scaffold_24:7056384-7083571/PH02Gene32133	9,10,11,12,13	hic_scaffold_24:7070008-7075177|hic_scaffold_24:7077372-7083106
hic_scaffold_21:65769393-65784673	65769394-65769511,65770156-65770206,65770870-65770979,65771119-65771221,65771467-65771565,65784275-65784385,65784471-65784673,	+	7	118,51,110,103,99,111,203	0,762,1476,1725,2073,14881,15077	circRNA	hic_scaffold_21:65747336-65792165/PH02Gene41297	10,11,12,13,14,15,16	hic_scaffold_21:65760407-65769393|hic_scaffold_21:65784673-65791132
hic_scaffold_10:46851781-46852588	46851782-46851883,46851991-46852137,46852218-46852354,46852439-46852588,	-	4	102147137150	209436657	circRNA	hic_scaffold_10:46815256-46858520/PH02Gene42182	11,10,9,8	hic_scaffold_10:46842605-46851781|hic_scaffold_10:46852588-46854865
hic_scaffold_21:94575786-94576478		+	1	692	0	ciRNA	hic_scaffold_21:94574394-94576989/PH02Gene39420	5	hic_scaffold_21:94575786-94576515
hic_scaffold_16:81061394-81066513	81061395-81061490,81061851-81061919,81062147-81062203,81062290-81062370,81062455-81062619,81066418-81066513,	+	6	96,69,57,81,165,96	0,456,752,895,1060,5023	circRNA	hic_scaffold_16:81048295-81071989/PH02Gene37513	4,5,6,7,8,9	hic_scaffold_16:81055857-81061394|hic_scaffold_16:81066513-81071267
hic_scaffold_23:51407805-51420271	51407806-51407951,51408056-51408179,51408253-51408433,51412140-51412299,51412388-51412617,51412703-51412901,51417193-51417324,51418184-51418287,51418378-51418557,51419896-51420035,51420132-51420271,	+	11	1.46124e+32	0,250,447,4334,4582,4897,9387,10378,10572,12090,12326	circRNA	hic_scaffold_23:51391063-51422531/PH02Gene27752	8,9,10,11,12,13,14,15,16,17,18	hic_scaffold_23:51396216-51407805|hic_scaffold_23:51420271-51420506
hic_scaffold_14:102775821-102776137		-	1	316	0	ciRNA	hic_scaffold_14:102775098-102782288/PH02Gene39479	13	hic_scaffold_14:102775779-102776137
hic_scaffold_7:37791246-37792226	37791247-37791774,37792119-37792226,	+	2	528108	872	circRNA	hic_scaffold_7:37787630-37793300/PH02Gene02348	7,8	hic_scaffold_7:37791126-37791246|hic_scaffold_7:37792226-37792650
hic_scaffold_21:61625827-61627596	61625828-61625917,61626017-61626095,61626233-61626306,61626514-61626644,61627039-61627072,61627157-61627220,61627311-61627596,	-	7	90,79,74,131,34,64,286	0,189,405,686,1211,1329,1483	circRNA	hic_scaffold_21:61620561-61630839/PH02Gene50019	8,7,6,5,4,3,2	hic_scaffold_21:61625282-61625827|hic_scaffold_21:61627596-61630655
hic_scaffold_18:22238817-22239454		-	1	637	0	ciRNA	hic_scaffold_18:22238371-22244356/hic_scaffold_18:22238371-22244356	19	hic_scaffold_18:22238787-22239454
hic_scaffold_16:45530024-45535686	45530025-45530085,45530761-45530927,45531016-45531326,45531755-45531816,45534495-45534567,45535071-45535136,45535543-45535686,	+	7	61,167,311,62,73,66,144	0,736,991,1730,4470,5046,5518	circRNA	hic_scaffold_16:45522253-45545997/hic_scaffold_16:45522253-45545997	6,7,8,9,10,11,12	hic_scaffold_16:45525226-45530024|hic_scaffold_16:45535686-45543973
hic_scaffold_11:3275497-3275776	3275498-3275533,3275637-3275776,	-	2	36140	139	circRNA	hic_scaffold_11:3256485-3282426/PH02Gene49914	7,6	hic_scaffold_11:3256671-3275497|hic_scaffold_11:3275776-3278796
hic_scaffold_14:90649746-90652073	90649747-90649817,90650332-90650552,90651268-90651347,90651906-90652073,	-	4	71,221,80,168	0,585,1521,2159	circRNA	hic_scaffold_14:90645769-90656960/PH02Gene10879	6,5,4,3	hic_scaffold_14:90649646-90649746|hic_scaffold_14:90652073-90654889
hic_scaffold_23:78538754-78538974		-	1	220	0	ciRNA	hic_scaffold_23:78521924-78539532/PH02Gene43631	2	hic_scaffold_23:78538727-78538974
hic_scaffold_23:76362797-76363883	76362798-76363284,76363410-76363691,76363767-76363883,	+	3	487282117	612969	circRNA	hic_scaffold_23:76345770-76371026/PH02Gene45334	12,13,14	hic_scaffold_23:76354430-76362797|hic_scaffold_23:76363883-76367996
hic_scaffold_6:71500432-71503465	71500433-71500492,71500657-71500786,71500856-71501046,71501161-71501345,71501588-71501715,71503122-71503465,	+	6	6.01302e+16	0,224,423,728,1155,2689	circRNA	hic_scaffold_6:71499466-71505724/PH02Gene37063	3,4,5,6,7,8	hic_scaffold_6:71499633-71500432|hic_scaffold_6:71503465-71504288
hic_scaffold_4:34243613-34244304		+	1	691	0	ciRNA	hic_scaffold_4:34240534-34245469/PH02Gene49337	7	hic_scaffold_4:34243613-34244329
hic_scaffold_4:55657995-55658276		+	1	281	0	ciRNA	hic_scaffold_4:55656770-55661110/PH02Gene08272	2	hic_scaffold_4:55657995-55658296
hic_scaffold_21:54585046-54585264		+	1	218	0	ciRNA	hic_scaffold_21:54584586-54597340/PH02Gene45022	2	hic_scaffold_21:54585046-54585290
hic_scaffold_23:62812576-62812872	62812577-62812872,	+	1	296	0	circRNA	hic_scaffold_23:62811831-62813754/PH02Gene26386	2	hic_scaffold_23:62812479-62812576|hic_scaffold_23:62812872-62812963
hic_scaffold_14:75238576-75239061	75238577-75238856,75238942-75239061,	+	2	280120	365	circRNA	hic_scaffold_14:75235897-75240130/PH02Gene07867	2,3	hic_scaffold_14:75236167-75238576|hic_scaffold_14:75239061-75239652
hic_scaffold_14:60803008-60809352	60803009-60803119,60803196-60803264,60803410-60803518,60803621-60803709,60803860-60803937,60804643-60804765,60808659-60808778,60808872-60808952,60809034-60809180,60809274-60809352,	-	10	111,69,109,89,78,123,120,81,147,79	0,187,401,612,851,1634,5650,5863,6025,6265	circRNA	hic_scaffold_14:60797306-60818465/PH02Gene12835	21,20,19,18,17,16,15,14,13,12	hic_scaffold_14:60801318-60803008|hic_scaffold_14:60809352-60811109
hic_scaffold_22:2327240-2327536	2327241-2327341,2327423-2327536,	+	2	101114	182	circRNA	hic_scaffold_22:2325860-2337376/PH02Gene24110	4,5	hic_scaffold_22:2327140-2327240|hic_scaffold_22:2327536-2327623
hic_scaffold_21:15609352-15610307	15609353-15609452,15609863-15610076,15610161-15610307,	+	3	100214147	510808	circRNA	hic_scaffold_21:15599750-15612698/PH02Gene30889	7,8,9	hic_scaffold_21:15606642-15609352|hic_scaffold_21:15610307-15612109
hic_scaffold_5:6681544-6694169	6681545-6681654,6692969-6693106,6693199-6693376,6694031-6694169,	-	4	110138178139	0,11424,11654,12486	circRNA	hic_scaffold_5:6681183-6698884/PH02Gene36355	7,6,5,4	hic_scaffold_5:6681212-6681544|hic_scaffold_5:6694169-6694535
hic_scaffold_13:40237572-40239054	40237573-40237626,40238160-40238220,40238303-40238419,40238636-40238730,40238852-40239054,	+	5	54,61,117,95,203	0,587,730,1063,1279	circRNA	hic_scaffold_13:40228954-40242641/hic_scaffold_13:40228954-40242641	5,6,7,8,9	hic_scaffold_13:40231984-40237572|hic_scaffold_13:40239054-40239245
hic_scaffold_15:4038117-4046364	4038118-4038234,4038786-4038888,4038985-4039108,4040248-4040425,4040518-4040570,4040656-4040881,4041214-4041263,4043781-4043867,4044323-4044408,4044485-4044509,4045609-4045703,4045792-4045873,4045979-4046139,4046244-4046364,	+	14	117,103,124,178,53,226,50,87,86,25,95,82,161,121	0,668,867,2130,2400,2538,3096,5663,6205,6367,7491,7674,7861,8126	circRNA	hic_scaffold_15:4015612-4120870/hic_scaffold_15:4015612-4120870	13,14,15,16,17,18,19,20,21,22,23,24,25,26	hic_scaffold_15:4037085-4038117|hic_scaffold_15:4046364-4062511
hic_scaffold_11:30967207-30967797	30967208-30967333,30967435-30967545,30967663-30967797,	+	3	126111135	227455	circRNA	hic_scaffold_11:30951756-30969802/PH02Gene27669	12,13,14	hic_scaffold_11:30966938-30967207|hic_scaffold_11:30967797-30968363
hic_scaffold_10:10506859-10507809	10506860-10506971,10507051-10507148,10507365-10507460,10507541-10507607,10507692-10507809,	-	5	112,98,96,67,118	191505681832	circRNA	hic_scaffold_10:10503234-10508759/PH02Gene06955	6,5,4,3,2	hic_scaffold_10:10505893-10506859|hic_scaffold_10:10507809-10508576
hic_scaffold_6:48032068-48032751		-	1	683	0	ciRNA	hic_scaffold_6:48029606-48033024/PH02Gene38837	2	hic_scaffold_6:48032044-48032751
hic_scaffold_16:105867050-105867724	105867051-105867191,105867288-105867491,105867650-105867724,	-	3	141,204,75	237599	circRNA	hic_scaffold_16:105866248-105872724/PH02Gene36125	7,6,5	hic_scaffold_16:105866730-105867050|hic_scaffold_16:105867724-105871138
hic_scaffold_2:32171200-32171761		+	1	561	0	ciRNA	hic_scaffold_2:32165216-32172842/PH02Gene20889	3	hic_scaffold_2:32171200-32171783
hic_scaffold_20:52256113-52256538		+	1	425	0	ciRNA	hic_scaffold_20:52234444-52257120/PH02Gene05700	19	hic_scaffold_20:52256113-52256571
hic_scaffold_24:14528392-14533992	14528393-14528480,14531481-14531548,14531641-14531698,14532342-14532422,14532914-14532990,14533695-14533765,14533911-14533992,	-	7	88,68,58,81,77,71,82	0,3088,3248,3949,4521,5302,5518	circRNA	hic_scaffold_24:14519704-14537731/hic_scaffold_24:14519704-14537731	10,9,8,7,6,5,4	hic_scaffold_24:14519822-14528392|hic_scaffold_24:14533992-14535970
hic_scaffold_19:26557591-26558751	26557592-26557705,26557947-26557996,26558134-26558547,26558675-26558751,	-	4	114,50,414,77	0,355,542,1083	circRNA	hic_scaffold_19:26550704-26563700/PH02Gene27619	10,9,8,7	hic_scaffold_19:26551710-26557591|hic_scaffold_19:26558751-26559351
hic_scaffold_16:48135436-48136358		-	1	922	0	ciRNA	hic_scaffold_16:48134576-48141159/PH02Gene38502	4	hic_scaffold_16:48135401-48136358
hic_scaffold_24:55645959-55646394	55645960-55646051,55646158-55646394,	-	2	92237	198	circRNA	hic_scaffold_24:55642696-55660278/PH02Gene00515	11,10	hic_scaffold_24:55644506-55645959|hic_scaffold_24:55646394-55654379
hic_scaffold_4:34347087-34347560		+	1	473	0	ciRNA	hic_scaffold_4:34346632-34353645/PH02Gene40541	1	hic_scaffold_4:34347087-34347587
hic_scaffold_16:101234277-101234418	101234278-101234418,	+	1	141	0	circRNA	hic_scaffold_16:101232528-101244788/PH02Gene22450	2	hic_scaffold_16:101233497-101234277|hic_scaffold_16:101234418-101243314
hic_scaffold_21:60901590-60902365		+	1	775	0	ciRNA	hic_scaffold_21:60899485-60904157/PH02Gene43834	3	hic_scaffold_21:60901590-60902384
hic_scaffold_4503:8608-16385	8609-8699,8833-8938,15745-15844,15926-16028,16137-16385,	-	5	91106100103249	0,224,7136,7317,7528	circRNA	hic_scaffold_4503:4165-19879/PH02Gene49898	6,5,4,3,2	hic_scaffold_4503:7789-8608|hic_scaffold_4503:16385-19334
hic_scaffold_8:2690693-2690838		-	1	145	0	ciRNA	hic_scaffold_8:2685758-2697179/PH02Gene14446	9	hic_scaffold_8:2690679-2690838
hic_scaffold_18:1349759-1349923		+	1	164	0	ciRNA	hic_scaffold_18:1347188-1351859/PH02Gene07471	3	hic_scaffold_18:1349759-1349945
hic_scaffold_24:48530144-48536442	48530145-48530474,48530898-48531170,48531250-48531708,48532306-48532515,48532602-48532813,48533783-48533883,48534722-48535148,48535234-48535869,48535965-48536171,48536282-48536442,	-	10	3.30273e+29	0,753,1105,2161,2457,3638,4577,5089,5820,6137	circRNA	hic_scaffold_24:48509207-48558798/hic_scaffold_24:48509207-48558798	21,20,19,18,17,16,15,14,13,12	hic_scaffold_24:48524193-48530144|hic_scaffold_24:48536442-48548967
hic_scaffold_8:76829117-76829668	76829118-76829233,76829363-76829668,	-	2	116306	245	circRNA	hic_scaffold_8:76825608-76830174/hic_scaffold_8:76825608-76830174	3,2	hic_scaffold_8:76828916-76829117|hic_scaffold_8:76829668-76830025
hic_scaffold_24:70887692-70887983		+	1	291	0	ciRNA	hic_scaffold_24:70882533-70890462/PH02Gene00272	8	hic_scaffold_24:70887692-70888002
hic_scaffold_5:54585183-54585464	54585184-54585464,	+	1	281	0	circRNA	hic_scaffold_5:54583920-54586645/PH02Gene33943	2	hic_scaffold_5:54584569-54585183|hic_scaffold_5:54585464-54585543
hic_scaffold_14:86685199-86685503		-	1	304	0	ciRNA	hic_scaffold_14:86681405-86686092/PH02Gene06840	2	hic_scaffold_14:86685160-86685503
hic_scaffold_6:33119794-33123585	33119795-33119933,33120027-33120295,33120389-33120699,33120791-33120844,33120932-33121401,33121569-33121634,33122420-33122485,33122569-33122640,33122730-33122801,33122891-33122962,33123049-33123114,33123302-33123370,33123459-33123585,	-	13	139,269,311,54,470,66,66,72,72,72,66,69,127	0,232,594,996,1137,1774,2625,2774,2935,3096,3254,3507,3664	circRNA	hic_scaffold_6:33103228-33125099/PH02Gene40921	14,13,12,11,10,9,8,7,6,5,4,3,2	hic_scaffold_6:33104062-33119794|hic_scaffold_6:33123585-33124624
hic_scaffold_17:38556269-38557140		-	1	871	0	ciRNA	hic_scaffold_17:38550934-38584685/PH02Gene25987	23	hic_scaffold_17:38556242-38557140
hic_scaffold_13:101468493-101469234	101468494-101468637,101468747-101469020,101469132-101469234,	+	3	144274103	253638	circRNA	hic_scaffold_13:101467166-101479000/hic_scaffold_13:101467166-101479000	2,3,4	hic_scaffold_13:101468361-101468493|hic_scaffold_13:101469234-101470398
hic_scaffold_10:17787931-17788484		+	1	553	0	ciRNA	hic_scaffold_10:17787476-17794680/PH02Gene24397	1	hic_scaffold_10:17787931-17788521
hic_scaffold_14:22269958-22283792	22269959-22270191,22270277-22270391,22270485-22270574,22271998-22272215,22272298-22272410,22275424-22275530,22282125-22282187,22283706-22283792,	+	8	233,115,90,218,113,107,63,87	0,318,526,2039,2339,5465,12166,13747	circRNA	hic_scaffold_14:22259924-22283947/PH02Gene01712	10,11,12,13,14,15,16,17	hic_scaffold_14:22266955-22269958|hic_scaffold_14:22283792-22283905
hic_scaffold_4:4990882-4991180		-	1	298	0	ciRNA	hic_scaffold_4:4990085-4993767/PH02Gene45434	3	hic_scaffold_4:4990855-4991180
hic_scaffold_2:31939406-31941187	31939407-31939492,31939568-31939673,31940899-31940985,31941064-31941187,	-	4	86,106,87,124	0,161,1492,1657	circRNA	hic_scaffold_2:31933236-31953661/hic_scaffold_2:31933236-31953661	20,19,18,17	hic_scaffold_2:31934357-31939406|hic_scaffold_2:31941187-31943442
hic_scaffold_6:28992955-28993196		+	1	241	0	ciRNA	hic_scaffold_6:28991999-29007376/PH02Gene09009	3	hic_scaffold_6:28992955-28993228
hic_scaffold_17:3289622-3294442	3289623-3289718,3289809-3289931,3291359-3291413,3291489-3291652,3292510-3292600,3292847-3293001,3293476-3293655,3294269-3294442,	-	8	96,123,55,164,91,155,180,174	0,186,1736,1866,2887,3224,3853,4646	circRNA	hic_scaffold_17:3284787-3295762/PH02Gene05830	11,10,9,8,7,6,5,4	hic_scaffold_17:3289204-3289622|hic_scaffold_17:3294442-3294851
hic_scaffold_13:794626-798721	794627-796628,796720-796837,798248-798721,	-	3	2002118474	0,2093,3621	circRNA	hic_scaffold_13:790569-808021/hic_scaffold_13:790569-808021	5,4,3	hic_scaffold_13:790617-794626|hic_scaffold_13:798721-799308
hic_scaffold_15:97306095-97307115		-	1	1020	0	ciRNA	hic_scaffold_15:97305559-97308029/PH02Gene29160	1	hic_scaffold_15:97306070-97307115
hic_scaffold_23:10175286-10175867		-	1	581	0	ciRNA	hic_scaffold_23:10174133-10178592/PH02Gene01812	2	hic_scaffold_23:10175263-10175867
hic_scaffold_16:120532389-120532839	120532390-120532551,120532671-120532839,	+	2	162169	281	circRNA	hic_scaffold_16:120531946-120542270/PH02Gene13290	2,3	hic_scaffold_16:120532016-120532389|hic_scaffold_16:120532839-120532931
hic_scaffold_11:44032908-44033356	44032909-44033091,44033178-44033356,	+	2	183179	269	circRNA	hic_scaffold_11:44027514-44034394/PH02Gene11832	19,20	hic_scaffold_11:44032826-44032908|hic_scaffold_11:44033356-44033578
hic_scaffold_20:50033905-50034763		+	1	858	0	ciRNA	hic_scaffold_20:50030410-50036113/PH02Gene10229	10	hic_scaffold_20:50033905-50034785
hic_scaffold_17:26622070-26624649	26622071-26622273,26622367-26622730,26622827-26623013,26623107-26623267,26623364-26623435,26623581-26623657,26624008-26624202,26624400-26624472,26624563-26624649,	+	9	203,364,187,161,72,77,195,73,87	0,296,756,1036,1293,1510,1937,2329,2492	circRNA	hic_scaffold_17:26617005-26627768/hic_scaffold_17:26617005-26627768	6,7,8,9,10,11,12,13,14	hic_scaffold_17:26619593-26622070|hic_scaffold_17:26624649-26627600
hic_scaffold_23:9384063-9384379	9384064-9384166,9384249-9384379,	-	2	103131	185	circRNA	hic_scaffold_23:9383594-9387454/PH02Gene01850	5,4	hic_scaffold_23:9383986-9384063|hic_scaffold_23:9384379-9384462
hic_scaffold_24:69278572-69278806		-	1	234	0	ciRNA	hic_scaffold_24:69278168-69281510/PH02Gene00361	4	hic_scaffold_24:69278546-69278806
hic_scaffold_13:129370723-129371321		+	1	598	0	ciRNA	hic_scaffold_13:129369036-129373912/PH02Gene21404	5	hic_scaffold_13:129370723-129371345
hic_scaffold_21:18675728-18676500	18675729-18676061,18676208-18676268,18676408-18676500,	-	3	333,61,93	479679	circRNA	hic_scaffold_21:18666675-18680698/PH02Gene40429	9,8,7	hic_scaffold_21:18669595-18675728|hic_scaffold_21:18676500-18678464
hic_scaffold_15:87381574-87382038	87381575-87381625,87381715-87381787,87381920-87382038,	+	3	51,73,119	140345	circRNA	hic_scaffold_15:87381109-87385830/PH02Gene27261	2,3,4	hic_scaffold_15:87381456-87381574|hic_scaffold_15:87382038-87382118
hic_scaffold_10:47165919-47166570	47165920-47166051,47166458-47166570,	+	2	132113	538	circRNA	hic_scaffold_10:47152352-47179531/PH02Gene21193	21,22	hic_scaffold_10:47165117-47165919|hic_scaffold_10:47166570-47174622
hic_scaffold_6:10178599-10179577		-	1	978	0	ciRNA	hic_scaffold_6:10158125-10179796/PH02Gene19458	1	hic_scaffold_6:10178576-10179577
hic_scaffold_9:1622351-1622684		-	1	333	0	ciRNA	hic_scaffold_9:1621888-1626083/hic_scaffold_9:1621888-1626083	6	hic_scaffold_9:1622336-1622684
hic_scaffold_14:107745650-107745844		-	1	194	0	ciRNA	hic_scaffold_14:107744416-107746712/PH02Gene44594	3	hic_scaffold_14:107745621-107745844
hic_scaffold_11:33448511-33448806		-	1	295	0	ciRNA	hic_scaffold_11:33445450-33453402/PH02Gene07375	14	hic_scaffold_11:33448489-33448806
hic_scaffold_13:44943659-44944254		-	1	595	0	ciRNA	hic_scaffold_13:44942719-44948114/PH02Gene12249	14	hic_scaffold_13:44943627-44944254
hic_scaffold_14:60576505-60576692		+	1	187	0	ciRNA	hic_scaffold_14:60572582-60580669/PH02Gene12845	8	hic_scaffold_14:60576505-60576718
hic_scaffold_7:26211166-26212227	26211167-26211916,26211999-26212227,	+	2	750229	832	circRNA	hic_scaffold_7:26206703-26218841/PH02Gene45996	2,3	hic_scaffold_7:26207223-26211166|hic_scaffold_7:26212227-26217540
hic_scaffold_16:14645399-14646605	14645400-14645469,14646505-14646605,	+	2	70101	0,1105	circRNA	hic_scaffold_16:14635487-14653747/PH02Gene15035	8,9	hic_scaffold_16:14639786-14645399|hic_scaffold_16:14646605-14652586
hic_scaffold_9:51758795-51760277	51758796-51758842,51759128-51759212,51759315-51759401,51759474-51759548,51759822-51759905,51759990-51760029,51760118-51760277,	-	7	47,85,87,75,84,40,160	0,332,519,678,1026,1194,1322	circRNA	hic_scaffold_9:51756047-51761285/hic_scaffold_9:51756047-51761285	8,7,6,5,4,3,2	hic_scaffold_9:51757041-51758795|hic_scaffold_9:51760277-51761024
hic_scaffold_15:84813941-84814377		-	1	436	0	ciRNA	hic_scaffold_15:84813808-84825781/PH02Gene25126	5	hic_scaffold_15:84813911-84814377
hic_scaffold_13:25739256-25739679	25739257-25739357,25739424-25739490,25739580-25739679,	+	3	101,67,100	167323	circRNA	hic_scaffold_13:25734036-25741446/PH02Gene24617	4,5,6	hic_scaffold_13:25736317-25739256|hic_scaffold_13:25739679-25740320
hic_scaffold_23:19741845-19742141	19741846-19741942,19742028-19742141,	+	2	97114	182	circRNA	hic_scaffold_23:19708916-19751269/PH02Gene27498	26,27	hic_scaffold_23:19730487-19741845|hic_scaffold_23:19742141-19749193
hic_scaffold_8:58049176-58049443		+	1	267	0	ciRNA	hic_scaffold_8:58036820-58051036/PH02Gene18974	19	hic_scaffold_8:58049176-58049461
hic_scaffold_17:25618432-25631303	25618433-25618627,25619113-25619661,25619745-25619888,25620096-25620551,25623889-25624043,25624219-25624288,25624382-25624465,25624553-25624607,25624687-25624755,25624835-25624921,25625040-25625156,25630760-25630909,25631029-25631113,25631183-25631303,	+	14	195,549,144,456,155,70,84,55,69,87,117,150,85,121	0,680,1312,1663,5456,5786,5949,6120,6254,6402,6607,12327,12596,12750	circRNA	hic_scaffold_17:25610151-25635613/hic_scaffold_17:25610151-25635613	2,3,4,5,6,7,8,9,10,11,12,13,14,15	hic_scaffold_17:25610875-25618432|hic_scaffold_17:25631303-25632192
hic_scaffold_17:44505750-44506298	44505751-44506127,44506207-44506298,	+	2	377,92	456	circRNA	hic_scaffold_17:44504116-44515540/PH02Gene20786	2,3	hic_scaffold_17:44504369-44505750|hic_scaffold_17:44506298-44506571
hic_scaffold_21:28022427-28023678	28022428-28022497,28023383-28023495,28023577-28023678,	-	3	70113102	0,955,1149	circRNA	hic_scaffold_21:28020439-28031346/PH02Gene32854	5,4,3	hic_scaffold_21:28021813-28022427|hic_scaffold_21:28023678-28030281
hic_scaffold_13:51834965-51838648	51834966-51835064,51835173-51835289,51835574-51835738,51837762-51837821,51838303-51838467,51838538-51838648,	-	6	99,117,165,60,165,111	0,207,608,2796,3337,3572	circRNA	hic_scaffold_13:51827138-51854540/PH02Gene15983	29,28,27,26,25,24	hic_scaffold_13:51829793-51834965|hic_scaffold_13:51838648-51841760
hic_scaffold_22:56831944-56842415	56831945-56832018,56832681-56832888,56833061-56833126,56833239-56833318,56833942-56834091,56834843-56834906,56835987-56836088,56842007-56842186,56842291-56842415,	+	9	74,208,66,80,150,64,102,180,125	0,736,1116,1294,1997,2898,4042,10062,10346	circRNA	hic_scaffold_22:56819686-56874932/PH02Gene16125	7,8,9,10,11,12,13,14,15	hic_scaffold_22:56824517-56831944|hic_scaffold_22:56842415-56844644
hic_scaffold_10:26995051-26995719	26995052-26995220,26995601-26995719,	+	2	169119	549	circRNA	hic_scaffold_10:26986045-27003584/PH02Gene09629	20,21	hic_scaffold_10:26994828-26995051|hic_scaffold_10:26995719-26995833
hic_scaffold_24:45349488-45350137		+	1	649	0	ciRNA	hic_scaffold_24:45348974-45353551/PH02Gene03238	3	hic_scaffold_24:45349488-45350157
hic_scaffold_21:75955846-75957180	75955847-75956032,75956359-75956433,75956546-75956661,75956782-75957180,	+	4	186,75,116,399	512699935	circRNA	hic_scaffold_21:75954915-75960752/hic_scaffold_21:75954915-75960752	2,3,4,5	hic_scaffold_21:75955317-75955846|hic_scaffold_21:75957180-75959968
hic_scaffold_15:5751278-5752251	5751279-5751484,5751866-5752251,	+	2	206386	587	circRNA	hic_scaffold_15:5740686-5752770/hic_scaffold_15:5740686-5752770	9,10	hic_scaffold_15:5751093-5751278|hic_scaffold_15:5752251-5752391
hic_scaffold_21:15679363-15681056	15679364-15679897,15680180-15680767,15680844-15681056,	+	3	534588213	0,816,1480	circRNA	hic_scaffold_21:15678072-15682234/hic_scaffold_21:15678072-15682234	5,6,7	hic_scaffold_21:15679107-15679363|hic_scaffold_21:15681056-15681594
hic_scaffold_17:89617411-89618030	89617412-89617528,89617635-89618030,	-	2	117396	223	circRNA	hic_scaffold_17:89616441-89618798/PH02Gene04800	3,2	hic_scaffold_17:89617185-89617411|hic_scaffold_17:89618030-89618210
hic_scaffold_11:39582365-39583391	39582366-39582487,39582585-39582732,39583062-39583199,39583296-39583391,	+	4	122,148,138,96	219696930	circRNA	hic_scaffold_11:39581366-39590187/PH02Gene01126	2,3,4,5	hic_scaffold_11:39581894-39582365|hic_scaffold_11:39583391-39583479
hic_scaffold_5:52052346-52053019	52052347-52052472,52052674-52052744,52052957-52053019,	+	3	126,71,63	327610	circRNA	hic_scaffold_5:52043260-52055476/PH02Gene02981	18,19,20	hic_scaffold_5:52049947-52052346|hic_scaffold_5:52053019-52053709
hic_scaffold_9:54071963-54072378		+	1	415	0	ciRNA	hic_scaffold_9:54061771-54072856/PH02Gene08492	10	hic_scaffold_9:54071963-54072386
hic_scaffold_14:34065224-34066399	34065225-34065269,34065385-34065448,34065524-34065635,34066204-34066399,	-	4	45,64,112,196	160299979	circRNA	hic_scaffold_14:34046435-34076588/PH02Gene28275	14,13,12,11	hic_scaffold_14:34062942-34065224|hic_scaffold_14:34066399-34071667
hic_scaffold_3:95851572-95852349	95851573-95852349,	+	1	777	0	circRNA	hic_scaffold_3:95841085-95859397/hic_scaffold_3:95841085-95859397	7	hic_scaffold_3:95848553-95851572|hic_scaffold_3:95852349-95856221
hic_scaffold_22:10647799-10648171		-	1	372	0	ciRNA	hic_scaffold_22:10643348-10654657/PH02Gene45872	10	hic_scaffold_22:10647767-10648171
hic_scaffold_15:6484132-6487549	6484133-6484280,6485107-6485219,6485345-6485413,6485540-6485659,6485758-6485867,6486238-6486389,6486777-6486912,6487452-6487549,	-	8	148,113,69,120,110,152,136,98	0,974,1212,1407,1625,2105,2644,3319	circRNA	hic_scaffold_15:6473301-6508211/hic_scaffold_15:6473301-6508211	17,16,15,14,13,12,11,10	hic_scaffold_15:6478440-6484132|hic_scaffold_15:6487549-6503851
hic_scaffold_14:40351217-40351419		+	1	202	0	ciRNA	hic_scaffold_14:40349489-40355184/PH02Gene40334	5	hic_scaffold_14:40351217-40351448
hic_scaffold_10:10748664-10750761	10748665-10748788,10748978-10749121,10749392-10749544,10749810-10749925,10750017-10750184,10750531-10750761,	+	6	1.24144e+17	0,313,727,1145,1352,1866	circRNA	hic_scaffold_10:10747187-10751629/PH02Gene06966	2,3,4,5,6,7	hic_scaffold_10:10748263-10748664|hic_scaffold_10:10750761-10750920
hic_scaffold_17:47945824-47946440	47945825-47945911,47945999-47946062,47946297-47946440,	+	3	87,64,144	174472	circRNA	hic_scaffold_17:47942664-47949373/PH02Gene26438	10,11,12	hic_scaffold_17:47945514-47945824|hic_scaffold_17:47946440-47948781
hic_scaffold_15:80078653-80078948	80078654-80078743,80078832-80078948,	-	2	90117	178	circRNA	hic_scaffold_15:80078189-80091988/PH02Gene15702	13,12	hic_scaffold_15:80078484-80078653|hic_scaffold_15:80078948-80083436
hic_scaffold_5:53083609-53088259	53083610-53083726,53083816-53083893,53084043-53084087,53084469-53084588,53084670-53084796,53084879-53085114,53085213-53085392,53085627-53085779,53085909-53086004,53086108-53086213,53086292-53086374,53086462-53086614,53086704-53086943,53087042-53087170,53087258-53087305,53087686-53087832,53087913-53088021,53088114-53088259,	-	18	117,78,45,120,127,236,180,153,96,106,83,153,240,129,48,147,109,146	0,206,433,859,1060,1269,1603,2017,2299,2498,2682,2852,3094,3432,3648,4076,4303,4504	circRNA	hic_scaffold_5:53070421-53096002/PH02Gene02932	35,34,33,32,31,30,29,28,27,26,25,24,23,22,21,20,19,18	hic_scaffold_5:53082108-53083609|hic_scaffold_5:53088259-53088727
hic_scaffold_16:99562500-99562937	99562501-99562641,99562726-99562782,99562863-99562937,	-	3	141,57,75	225362	circRNA	hic_scaffold_16:99561031-99565528/PH02Gene14417	8,7,6	hic_scaffold_16:99562396-99562500|hic_scaffold_16:99562937-99563123
hic_scaffold_21:111857393-111859925	111857394-111857517,111857617-111857719,111858279-111858395,111859488-111859566,111859642-111859718,111859800-111859925,	-	6	124,103,117,79,77,126	0,223,885,2094,2248,2406	circRNA	hic_scaffold_21:111809159-111873569/PH02Gene00919	15,14,13,12,11,10	hic_scaffold_21:111851265-111857393|hic_scaffold_21:111859925-111866921
hic_scaffold_13:44568905-44570137	44568906-44569163,44569333-44569458,44569568-44570137,	+	3	258126570	427662	circRNA	hic_scaffold_13:44565585-44572934/PH02Gene23356	4,5,6	hic_scaffold_13:44568752-44568905|hic_scaffold_13:44570137-44570386
hic_scaffold_22:55172621-55173272	55172622-55172735,55172891-55173004,55173163-55173272,	+	3	114114110	269541	circRNA	hic_scaffold_22:55171857-55174289/PH02Gene15717	2,3,4	hic_scaffold_22:55172198-55172621|hic_scaffold_22:55173272-55173439
hic_scaffold_23:36754095-36754329		+	1	234	0	ciRNA	hic_scaffold_23:36750778-36756714/PH02Gene05191	6	hic_scaffold_23:36754095-36754343
hic_scaffold_8:76210596-76210879		-	1	283	0	ciRNA	hic_scaffold_8:76208102-76215543/PH02Gene02761	9	hic_scaffold_8:76209143-76210879
hic_scaffold_15:5449744-5450556	5449745-5449796,5449897-5450556,	+	2	52660	152	circRNA	hic_scaffold_15:5449225-5453973/PH02Gene23946	2,3	hic_scaffold_15:5449369-5449744|hic_scaffold_15:5450556-5451280
hic_scaffold_22:29118478-29119890	29118479-29118608,29118743-29118928,29119502-29119672,29119797-29119890,	-	4	130,186,171,94	0,264,1023,1318	circRNA	hic_scaffold_22:29111535-29121959/PH02Gene36095	5,4,3,2	hic_scaffold_22:29118386-29118478|hic_scaffold_22:29119890-29121811
hic_scaffold_3:50837421-50837755		+	1	334	0	ciRNA	hic_scaffold_3:50827681-50838550/PH02Gene30424	23	hic_scaffold_3:50837421-50837775
hic_scaffold_15:65415076-65415728		+	1	652	0	ciRNA	hic_scaffold_15:65411737-65416157/PH02Gene11907	6	hic_scaffold_15:65415076-65415755
hic_scaffold_14:34061524-34062566		-	1	1042	0	ciRNA	hic_scaffold_14:34046435-34076588/PH02Gene28275	17	hic_scaffold_14:34061504-34062566
hic_scaffold_16:116932502-116935229	116932503-116932630,116933185-116933226,116933959-116934061,116934191-116934300,116934942-116935051,116935139-116935229,	+	6	128,42,103,110,110,91	0,682,1456,1688,2439,2636	circRNA	hic_scaffold_16:116931671-116937776/PH02Gene04084	3,4,5,6,7,8	hic_scaffold_16:116932035-116932502|hic_scaffold_16:116935229-116935427
hic_scaffold_15:6886830-6887157	6886831-6886942,6887025-6887157,	+	2	112133	194	circRNA	hic_scaffold_15:6879262-6889108/hic_scaffold_15:6879262-6889108	9,10	hic_scaffold_15:6886737-6886830|hic_scaffold_15:6887157-6888081
hic_scaffold_17:99817022-99817680		-	1	658	0	ciRNA	hic_scaffold_17:99812082-99820248/PH02Gene36558	2	hic_scaffold_17:99816995-99817680
hic_scaffold_6:64022992-64024237	64022993-64023099,64023184-64023969,64024085-64024237,	-	3	107786153	0,191,1092	circRNA	hic_scaffold_6:64017860-64037075/hic_scaffold_6:64017860-64037075	23,22,21	hic_scaffold_6:64021069-64022992|hic_scaffold_6:64024237-64029521
hic_scaffold_5:28747509-28747669		-	1	160	0	ciRNA	hic_scaffold_5:28737794-28748621/PH02Gene20002	1	hic_scaffold_5:28738851-28747669
hic_scaffold_16:112370562-112372522	112370563-112370685,112372447-112372522,	-	2	123,76	0,1884	circRNA	hic_scaffold_16:112348020-112386178/PH02Gene42219	7,6	hic_scaffold_16:112367753-112370562|hic_scaffold_16:112372522-112380370
hic_scaffold_8:109259-110805	109260-109402,109849-109924,110039-110127,110254-110371,110462-110565,110647-110805,	+	6	143,76,89,118,104,159	0,589,779,994,1202,1387	circRNA	hic_scaffold_8:643-117676/hic_scaffold_8:643-117676	5,6,7,8,9,10	hic_scaffold_8:24807-109259|hic_scaffold_8:110805-111025
hic_scaffold_7:43716994-43717295		-	1	301	0	ciRNA	hic_scaffold_7:43716327-43724784/PH02Gene12896	12	hic_scaffold_7:43716974-43717295
hic_scaffold_14:107129823-107130579	107129824-107129907,107129998-107130045,107130126-107130327,107130428-107130579,	-	4	84,48,202,152	174302604	circRNA	hic_scaffold_14:107117102-107219123/PH02Gene19644	60,59,58,57	hic_scaffold_14:107128032-107129823|hic_scaffold_14:107130579-107143163
hic_scaffold_10:21999898-22000123		+	1	225	0	ciRNA	hic_scaffold_10:21984441-22000630/PH02Gene37313	21	hic_scaffold_10:21999898-22000145
hic_scaffold_13:128229582-128229745		-	1	163	0	ciRNA	hic_scaffold_13:128228065-128229905/hic_scaffold_13:128228065-128229905	1	hic_scaffold_13:128228278-128229745
hic_scaffold_24:71054842-71055001		+	1	159	0	ciRNA	hic_scaffold_24:71054168-71057544/PH02Gene00265	3	hic_scaffold_24:71054842-71055026
hic_scaffold_8:8068690-8068980		-	1	290	0	ciRNA	hic_scaffold_8:8068030-8073320/PH02Gene12711	15	hic_scaffold_8:8068659-8068980
hic_scaffold_15:74307641-74309217	74307642-74307716,74307798-74307896,74308077-74308142,74308273-74308362,74308450-74308602,74308774-74308873,74308943-74309010,74309140-74309217,	-	8	75,99,66,90,153,100,68,78	0,156,435,631,808,1132,1301,1498	circRNA	hic_scaffold_15:74277486-74326692/PH02Gene03619	25,24,23,22,21,20,19,18	hic_scaffold_15:74299480-74307641|hic_scaffold_15:74309217-74316106
hic_scaffold_13:25937234-25939146	25937235-25937326,25938105-25938191,25938319-25938533,25939054-25939146,	+	4	92,87,215,93	0,870,1084,1819	circRNA	hic_scaffold_13:25928637-25953004/PH02Gene24619	7,8,9,10	hic_scaffold_13:25935207-25937234|hic_scaffold_13:25939146-25947482
hic_scaffold_24:35384809-35385907	35384810-35384918,35385173-35385271,35385375-35385509,35385733-35385907,	-	4	109,99,135,175	363565923	circRNA	hic_scaffold_24:35384098-35391437/PH02Gene48157	13,12,11,10	hic_scaffold_24:35384376-35384809|hic_scaffold_24:35385907-35386369
hic_scaffold_23:3372448-3372743		+	1	295	0	ciRNA	hic_scaffold_23:3371066-3374677/PH02Gene20583	3	hic_scaffold_23:3372448-3372771
hic_scaffold_17:4400621-4401614	4400622-4400726,4401158-4401614,	+	2	105457	536	circRNA	hic_scaffold_17:4394232-4406547/hic_scaffold_17:4394232-4406547	13,14	hic_scaffold_17:4400549-4400621|hic_scaffold_17:4401614-4401805
hic_scaffold_17:35524608-35525297	35524609-35524703,35524785-35525114,35525212-35525297,	+	3	95,330,86	176603	circRNA	hic_scaffold_17:35523760-35528394/PH02Gene14032	2,3,4	hic_scaffold_17:35524055-35524608|hic_scaffold_17:35525297-35527665
hic_scaffold_16:101162091-101162759		+	1	668	0	ciRNA	hic_scaffold_16:101148886-101163249/PH02Gene22455	11	hic_scaffold_16:101162091-101162793
hic_scaffold_15:13650099-13650562	13650100-13650186,13650342-13650392,13650491-13650562,	+	3	87,51,72	242391	circRNA	hic_scaffold_15:13648361-13653148/PH02Gene33068	6,7,8	hic_scaffold_15:13649958-13650099|hic_scaffold_15:13650562-13650829
hic_scaffold_17:61577341-61577651	61577342-61577503,61577571-61577651,	-	2	162,81	229	circRNA	hic_scaffold_17:61562756-61593495/PH02Gene35061	16,15	hic_scaffold_17:61576627-61577341|hic_scaffold_17:61577651-61580582
hic_scaffold_2:41366356-41366637	41366357-41366399,41366480-41366637,	-	2	43158	123	circRNA	hic_scaffold_2:41366212-41378687/hic_scaffold_2:41366212-41378687	5,4	hic_scaffold_2:41366215-41366356|hic_scaffold_2:41366637-41371120
hic_scaffold_18:41045125-41045642		+	1	517	0	ciRNA	hic_scaffold_18:41037991-41046946/PH02Gene30348	12	hic_scaffold_18:41045125-41045675
hic_scaffold_6:72481-75692	72482-73318,74650-74701,75104-75387,75543-75692,	-	4	837,52,284,150	0,2168,2622,3061	circRNA	hic_scaffold_6:70458-96456/hic_scaffold_6:70458-96456	19,18,17,16	hic_scaffold_6:71166-72481|hic_scaffold_6:75692-87453
hic_scaffold_15:48622780-48647354	48622781-48622882,48622992-48623189,48626327-48626449,48627022-48627117,48641038-48641148,48643177-48643273,48643394-48643454,48643846-48643924,48647267-48647354,	-	9	102,198,123,96,111,97,61,79,88	0,211,3546,4241,18257,20396,20613,21065,24486	circRNA	hic_scaffold_15:48593350-48660187/hic_scaffold_15:48593350-48660187	16,15,14,13,12,11,10,9,8	hic_scaffold_15:48622450-48622780|hic_scaffold_15:48647354-48647590
hic_scaffold_24:50088154-50088641		+	1	487	0	ciRNA	hic_scaffold_24:50086343-50089108/PH02Gene08436	2	hic_scaffold_24:50088154-50088669
hic_scaffold_4:54634355-54634729		-	1	374	0	ciRNA	hic_scaffold_4:54623843-54634981/PH02Gene08300	1	hic_scaffold_4:54634327-54634729
hic_scaffold_3:1692423-1693062		+	1	639	0	ciRNA	hic_scaffold_3:1686064-1693714/PH02Gene37400	16	hic_scaffold_3:1692423-1693091
hic_scaffold_14:61392405-61394603	61392406-61392492,61393623-61393713,61394548-61394603,	+	3	87,91,56	0,1217,2142	circRNA	hic_scaffold_14:61383637-61407865/PH02Gene43334	4,5,6	hic_scaffold_14:61385948-61392405|hic_scaffold_14:61394603-61395926
hic_scaffold_21:88949237-88949767	88949238-88949475,88949564-88949767,	+	2	238204	326	circRNA	hic_scaffold_21:88948108-88950591/PH02Gene03073	3,4	hic_scaffold_21:88948613-88949237|hic_scaffold_21:88949767-88950052
hic_scaffold_23:61605638-61606190	61605639-61605755,61605869-61605920,61606059-61606190,	-	3	117,52,132	230420	circRNA	hic_scaffold_23:61577862-61619281/PH02Gene14906	11,10,9	hic_scaffold_23:61602568-61605638|hic_scaffold_23:61606190-61614766
hic_scaffold_9:18826000-18826248		-	1	248	0	ciRNA	hic_scaffold_9:18820543-18828848/PH02Gene18761	4	hic_scaffold_9:18825977-18826248
hic_scaffold_6:69143271-69143560	69143272-69143560,	+	1	289	0	circRNA	hic_scaffold_6:69142631-69144211/PH02Gene46210	3	hic_scaffold_6:69143129-69143271|hic_scaffold_6:69143560-69143668
hic_scaffold_3:6637534-6640732	6637535-6637727,6637880-6637992,6639933-6640064,6640284-6640377,6640458-6640552,6640613-6640732,	-	6	193,113,132,94,95,120	0,345,2398,2749,2923,3078	circRNA	hic_scaffold_3:6625234-6643406/PH02Gene46352	10,9,8,7,6,5	hic_scaffold_3:6637177-6637534|hic_scaffold_3:6640732-6640926
hic_scaffold_23:18589059-18589219	18589060-18589219,	+	1	160	0	circRNA	hic_scaffold_23:18588100-18591975/PH02Gene35175	5	hic_scaffold_23:18588987-18589059|hic_scaffold_23:18589219-18589294
hic_scaffold_13:67105093-67105323	67105094-67105323,	-	1	230	0	circRNA	hic_scaffold_13:67103895-67117400/PH02Gene42517	8	hic_scaffold_13:67104499-67105093|hic_scaffold_13:67105323-67109746
hic_scaffold_17:58152014-58153602	58152015-58152096,58153499-58153602,	+	2	82104	0,1484	circRNA	hic_scaffold_17:58150482-58221381/PH02Gene46859	2,3	hic_scaffold_17:58150797-58152014|hic_scaffold_17:58153602-58159833
hic_scaffold_3:57696521-57696683		+	1	162	0	ciRNA	hic_scaffold_3:57694920-57697893/hic_scaffold_3:57694920-57697893	1	hic_scaffold_3:57696521-57696701
hic_scaffold_24:43823955-43825314	43823956-43824173,43824255-43824370,43825059-43825314,	-	3	218116256	0,299,1103	circRNA	hic_scaffold_24:43812923-43838562/PH02Gene03303	9,8,7	hic_scaffold_24:43814097-43823955|hic_scaffold_24:43825314-43828986
hic_scaffold_17:85837387-85838105		+	1	718	0	ciRNA	hic_scaffold_17:85813279-85863482/PH02Gene12039	34	hic_scaffold_17:85837387-85838137
hic_scaffold_8:36802976-36808466	36802977-36803451,36804647-36804901,36806387-36806511,36806640-36806684,36806784-36806865,36806957-36807025,36807099-36807269,36807343-36807408,36807971-36808039,36808162-36808296,36808390-36808466,	+	11	475,255,125,45,82,69,171,66,69,135,77	0,1670,3410,3663,3807,3980,4122,4366,4994,5185,5413	circRNA	hic_scaffold_8:36802038-36812785/hic_scaffold_8:36802038-36812785	2,3,4,5,6,7,8,9,10,11,12	hic_scaffold_8:36802298-36802976|hic_scaffold_8:36808466-36809430
hic_scaffold_13:107954689-107954886		+	1	197	0	ciRNA	hic_scaffold_13:107951820-107955333/PH02Gene08426	3	hic_scaffold_13:107954689-107954911
hic_scaffold_10:34186216-34187331		+	1	1115	0	ciRNA	hic_scaffold_10:34184080-34188885/PH02Gene21947	4	hic_scaffold_10:34186216-34187357
hic_scaffold_13:100860611-100860848	100860612-100860698,100860791-100860848,	-	2	87,58	179	circRNA	hic_scaffold_13:100859343-100874703/PH02Gene30191	8,7	hic_scaffold_13:100859595-100860611|hic_scaffold_13:100860848-100873777
hic_scaffold_23:69130008-69139796	69130009-69130102,69137801-69138125,69138414-69138623,69138724-69138841,69139566-69139665,69139741-69139796,	-	6	94,325,210,118,100,56	0,7792,8405,8715,9557,9732	circRNA	hic_scaffold_23:69121389-69164367/PH02Gene40456	12,11,10,9,8,7	hic_scaffold_23:69127836-69130008|hic_scaffold_23:69139796-69150619
hic_scaffold_3:1797726-1799900	1797727-1797880,1797991-1798070,1798161-1799051,1799224-1799359,1799452-1799516,1799601-1799698,1799798-1799900,	+	7	154,80,891,136,65,98,103	0,264,434,1497,1725,1874,2071	circRNA	hic_scaffold_3:1795549-1801150/hic_scaffold_3:1795549-1801150	3,4,5,6,7,8,9	hic_scaffold_3:1797546-1797726|hic_scaffold_3:1799900-1800144
hic_scaffold_3:85746761-85747000	85746762-85747000,	+	1	239	0	circRNA	hic_scaffold_3:85739003-85748741/PH02Gene03783	14	hic_scaffold_3:85746682-85746761|hic_scaffold_3:85747000-85747090
hic_scaffold_17:16697880-16699398	16697881-16698713,16698789-16698955,16699057-16699398,	-	3	833167342	0,908,1176	circRNA	hic_scaffold_17:16695218-16701595/PH02Gene16795	8,7,6	hic_scaffold_17:16697097-16697880|hic_scaffold_17:16699398-16699825
hic_scaffold_14:95971995-95973759	95971996-95972106,95972810-95972956,95973051-95973146,95973241-95973336,95973422-95973518,95973642-95973759,	+	6	111,147,96,96,97,118	0,814,1055,1245,1426,1646	circRNA	hic_scaffold_14:95971256-95974637/PH02Gene06296	2,3,4,5,6,7	hic_scaffold_14:95971370-95971995|hic_scaffold_14:95973759-95973909
hic_scaffold_13:128229536-128229745		-	1	209	0	ciRNA	hic_scaffold_13:128228065-128229905/hic_scaffold_13:128228065-128229905	1	hic_scaffold_13:128228278-128229745
hic_scaffold_9:39152828-39153174		+	1	346	0	ciRNA	hic_scaffold_9:39149356-39153349/PH02Gene21338	3	hic_scaffold_9:39152828-39153205
hic_scaffold_5:39026879-39027905	39026880-39027045,39027145-39027297,39027559-39027654,39027824-39027905,	+	4	166,153,96,82	265679944	circRNA	hic_scaffold_5:39025655-39034766/PH02Gene36672	4,5,6,7	hic_scaffold_5:39026660-39026879|hic_scaffold_5:39027905-39028209
hic_scaffold_19:10388848-10389376		+	1	528	0	ciRNA	hic_scaffold_19:10381256-10412832/PH02Gene20931	9	hic_scaffold_19:10388848-10389399
hic_scaffold_23:4490247-4490688		-	1	441	0	ciRNA	hic_scaffold_23:4488913-4493368/PH02Gene24289	9	hic_scaffold_23:4490202-4490688
hic_scaffold_24:14535970-14539330	14535971-14536093,14537263-14537369,14537447-14537509,14538483-14538542,14538733-14538784,14539236-14539330,	-	6	123,107,63,60,52,95	0,1292,1476,2512,2762,3265	circRNA	hic_scaffold_24:14519497-14551338/PH02Gene29220	15,14,13,12,11,10	hic_scaffold_24:14533992-14535970|hic_scaffold_24:14539330-14547489
hic_scaffold_3:361328-361622		+	1	294	0	ciRNA	hic_scaffold_3:357658-362262/PH02Gene39020	9	hic_scaffold_3:361328-361643
hic_scaffold_24:57066016-57068958	57066017-57066134,57066549-57066620,57067727-57067819,57068363-57068515,57068598-57068783,57068872-57068958,	-	6	118,72,93,153,186,87	0,532,1710,2346,2581,2855	circRNA	hic_scaffold_24:57050871-57080735/PH02Gene00566	17,16,15,14,13,12	hic_scaffold_24:57057608-57066016|hic_scaffold_24:57068958-57074428
hic_scaffold_23:4490246-4490688		-	1	442	0	ciRNA	hic_scaffold_23:4488913-4493368/PH02Gene24289	9	hic_scaffold_23:4490202-4490688
hic_scaffold_14:97811502-97812273	97811503-97811819,97811916-97812076,97812170-97812273,	+	3	317161104	413667	circRNA	hic_scaffold_14:97807106-97816150/PH02Gene43671	11,12,13	hic_scaffold_14:97810693-97811502|hic_scaffold_14:97812273-97812549
hic_scaffold_3754:7015-7228		-	1	213	0	ciRNA	hic_scaffold_3754:5032-8717/PH02Gene40970	4	hic_scaffold_3754:6969-7228
hic_scaffold_8:374692-375785	374693-375547,375645-375785,	+	2	855141	952	circRNA	hic_scaffold_8:373620-379042/PH02Gene36626	4,5	hic_scaffold_8:374623-374692|hic_scaffold_8:375785-376008
hic_scaffold_10:10759987-10761045		+	1	1058	0	ciRNA	hic_scaffold_10:10759765-10766074/PH02Gene06967	1	hic_scaffold_10:10759987-10761075
hic_scaffold_12:48051476-48052741		+	1	1265	0	ciRNA	hic_scaffold_12:48051345-48057441/PH02Gene21526	1	hic_scaffold_12:48051476-48052765
hic_scaffold_2969:2949-3868	2950-3114,3191-3361,3456-3696,3809-3868,	+	4	165,171,241,60	241506859	circRNA	hic_scaffold_2969:2207-6413/PH02Gene49641	2,3,4,5	hic_scaffold_2969:2874-2949|hic_scaffold_2969:3868-4026
hic_scaffold_2:1545415-1545567		-	1	152	0	ciRNA	hic_scaffold_2:1544555-1551672/PH02Gene43876	8	hic_scaffold_2:1545384-1545567
hic_scaffold_14:51816312-51816439		+	1	127	0	ciRNA	hic_scaffold_14:51813531-51818847/PH02Gene16978	7	hic_scaffold_14:51816312-51816466
hic_scaffold_6:38355203-38361582	38355204-38355321,38355683-38355803,38360455-38360535,38360857-38360958,38361432-38361582,	+	5	118,121,81,102,151	0,479,5251,5653,6228	circRNA	hic_scaffold_6:38331261-38362141/PH02Gene40370	19,20,21,22,23	hic_scaffold_6:38354989-38355203|hic_scaffold_6:38361582-38361844
hic_scaffold_14:79766623-79767111	79766624-79766770,79766858-79766963,79767029-79767111,	-	3	147,106,83	234405	circRNA	hic_scaffold_14:79763358-79776539/PH02Gene04907	25,24,23	hic_scaffold_14:79766545-79766623|hic_scaffold_14:79767111-79768775
hic_scaffold_14:72305142-72305590		+	1	448	0	ciRNA	hic_scaffold_14:72302623-72310436/PH02Gene33143	2	hic_scaffold_14:72305142-72305619
hic_scaffold_17:4961170-4963269	4961171-4961308,4961388-4961473,4961886-4961982,4962629-4962704,4963187-4963269,	+	5	138,86,97,76,83	0,217,715,1458,2016	circRNA	hic_scaffold_17:4958980-4974863/PH02Gene42891	3,4,5,6,7	hic_scaffold_17:4960900-4961170|hic_scaffold_17:4963269-4963757
hic_scaffold_23:45111379-45112789	45111380-45111875,45111970-45112789,	+	2	496820	590	circRNA	hic_scaffold_23:45106990-45113608/PH02Gene17402	3,4	hic_scaffold_23:45108360-45111379|hic_scaffold_23:45112789-45113391
hic_scaffold_11:853466-853736		+	1	270	0	ciRNA	hic_scaffold_11:853109-861094/PH02Gene18919	2	hic_scaffold_11:853466-853760
hic_scaffold_5:45703247-45704406		-	1	1159	0	ciRNA	hic_scaffold_5:45683246-45707387/PH02Gene19088	6	hic_scaffold_5:45703224-45704406
hic_scaffold_14:77263177-77264335		-	1	1158	0	ciRNA	hic_scaffold_14:77260850-77264913/PH02Gene29815	1	hic_scaffold_14:77263156-77264335
hic_scaffold_21:65769393-65771565	65769394-65769511,65770154-65770206,65770870-65770979,65771119-65771221,65771467-65771565,	+	5	118,53,110,103,99	0,760,1476,1725,2073	circRNA	hic_scaffold_21:65747336-65791642/hic_scaffold_21:65747336-65791642	9,10,11,12,13	hic_scaffold_21:65760407-65769393|hic_scaffold_21:65771565-65784274
hic_scaffold_21:11785368-11787675	11785369-11785460,11786263-11786358,11786780-11786924,11787590-11787675,	-	4	92,96,145,86	0,894,1411,2221	circRNA	hic_scaffold_21:11773977-11791174/PH02Gene13434	7,6,5,4	hic_scaffold_21:11777017-11785368|hic_scaffold_21:11787675-11789980
hic_scaffold_4:17678021-17681158	17678022-17678214,17678312-17678413,17678560-17680745,17680843-17681158,	-	4	193,102,2186,316	0,290,538,2821	circRNA	hic_scaffold_4:17667984-17683029/hic_scaffold_4:17667984-17683029	5,4,3,2	hic_scaffold_4:17668484-17678021|hic_scaffold_4:17681158-17682670
hic_scaffold_13:131834655-131834946		+	1	291	0	ciRNA	hic_scaffold_13:131829207-131838291/PH02Gene22561	5	hic_scaffold_13:131834655-131834982
hic_scaffold_11:24448719-24448915		-	1	196	0	ciRNA	hic_scaffold_11:24440118-24454313/PH02Gene30196	5	hic_scaffold_11:24448690-24448915
hic_scaffold_7:58261590-58261954		-	1	364	0	ciRNA	hic_scaffold_7:58250326-58267031/PH02Gene29505	6	hic_scaffold_7:58261568-58261954
hic_scaffold_12:200104-200258		-	1	154	0	ciRNA	hic_scaffold_12:198500-202232/PH02Gene34359	4	hic_scaffold_12:200073-200258
hic_scaffold_22:26311803-26312011		-	1	208	0	ciRNA	hic_scaffold_22:26311318-26314247/PH02Gene38926	2	hic_scaffold_22:26311776-26312011
hic_scaffold_17:91933848-91934061	91933849-91934061,	+	1	213	0	circRNA	hic_scaffold_17:91932573-91940905/PH02Gene09109	2	hic_scaffold_17:91932756-91933848|hic_scaffold_17:91934061-91934535
hic_scaffold_22:36477631-36479619	36477632-36478769,36478930-36479208,36479357-36479619,	-	3	1138279263	0,1298,1725	circRNA	hic_scaffold_22:36462924-36483325/PH02Gene07827	6,5,4	hic_scaffold_22:36463277-36477631|hic_scaffold_22:36479619-36481894
hic_scaffold_13:73693821-73694250		-	1	429	0	ciRNA	hic_scaffold_13:73689430-73694566/PH02Gene33503	1	hic_scaffold_13:73693806-73694250
hic_scaffold_8:74625886-74635177	74625887-74626078,74626192-74626315,74626405-74626548,74626641-74626757,74634845-74634964,74635089-74635177,	-	6	192,124,144,117,120,89	0,305,518,754,8958,9202	circRNA	hic_scaffold_8:74625188-74639489/PH02Gene37052	10,9,8,7,6,5	hic_scaffold_8:74625693-74625886|hic_scaffold_8:74635177-74635492
hic_scaffold_21:84357351-84357561		+	1	210	0	ciRNA	hic_scaffold_21:84347491-84359318/PH02Gene18604	12	hic_scaffold_21:84357351-84357570
hic_scaffold_7:35247867-35250256	35247868-35247882,35247959-35247995,35249719-35249849,35249989-35250055,35250164-35250256,	-	5	15,37,131,67,93	0,91,1851,2121,2296	circRNA	hic_scaffold_7:35247597-35250367/PH02Gene28973	6,5,4,3,2	hic_scaffold_7:35247768-35247867|hic_scaffold_7:35250256-35250364
hic_scaffold_21:106175989-106176212		-	1	223	0	ciRNA	hic_scaffold_21:106170900-106180555/PH02Gene09159	4	hic_scaffold_21:106175967-106176212
hic_scaffold_12:27305314-27308155	27305315-27305420,27306790-27306878,27306991-27307137,27307806-27307898,27308089-27308155,	-	5	106,89,147,93,67	0,1475,1676,2491,2774	circRNA	hic_scaffold_12:27301187-27313232/hic_scaffold_12:27301187-27313232	8,7,6,5,4	hic_scaffold_12:27301653-27305314|hic_scaffold_12:27308155-27312136
hic_scaffold_13:127901155-127904436		+	1	3281	0	ciRNA	hic_scaffold_13:127900711-127910243/hic_scaffold_13:127900711-127910243	1	hic_scaffold_13:127901155-127910065
hic_scaffold_17:27799122-27801751	27799123-27799149,27799327-27799480,27799561-27799609,27799690-27799804,27800009-27800100,27800272-27800428,27800554-27800618,27800753-27800850,27801001-27801106,27801220-27801751,	+	10	27,154,49,115,92,157,65,98,106,532	0,204,438,567,886,1149,1431,1630,1878,2097	circRNA	hic_scaffold_17:27797577-27803305/hic_scaffold_17:27797577-27803305	3,4,5,6,7,8,9,10,11,12	hic_scaffold_17:27798671-27799122|hic_scaffold_17:27801751-27802662
hic_scaffold_6:60261786-60271153	60261787-60262037,60269772-60269899,60270299-60270483,60270566-60270759,60270849-60270978,60271094-60271153,	-	6	251,128,185,194,130,60	0,7985,8512,8779,9062,9307	circRNA	hic_scaffold_6:60250827-60300104/PH02Gene15866	11,10,9,8,7,6	hic_scaffold_6:60252173-60261786|hic_scaffold_6:60271153-60277848
hic_scaffold_3:37667994-37669374	37667995-37668083,37668438-37668567,37669279-37669374,	-	3	89,130,96	0,443,1284	circRNA	hic_scaffold_3:37655837-37670291/PH02Gene34128	4,3,2	hic_scaffold_3:37665846-37667994|hic_scaffold_3:37669374-37670037
hic_scaffold_5:40676672-40676882		-	1	210	0	ciRNA	hic_scaffold_5:40674066-40677356/PH02Gene01546	2	hic_scaffold_5:40674551-40676882
hic_scaffold_13:127904277-127906863		-	1	2586	0	ciRNA	hic_scaffold_13:127900883-127906872/hic_scaffold_13:127900883-127906872	1	hic_scaffold_13:127901034-127906863
hic_scaffold_14:83793254-83796122	83793255-83793336,83793751-83793878,83793966-83794064,83794178-83794333,83795199-83795273,83795729-83795896,83795975-83796122,	-	7	82,128,99,156,75,168,148	0,496,711,923,1944,2474,2720	circRNA	hic_scaffold_14:83792767-83799268/PH02Gene29892	8,7,6,5,4,3,2	hic_scaffold_14:83793141-83793254|hic_scaffold_14:83796122-83799033
hic_scaffold_17:58164178-58188368	58164179-58164280,58164360-58164548,58164633-58164790,58169386-58169544,58169641-58169733,58171222-58171573,58172064-58172177,58179237-58179332,58179461-58179528,58179884-58180004,58180079-58180291,58184179-58184406,58184507-58184616,58185112-58185208,58185589-58185687,58185778-58185918,58186081-58186146,58186852-58187319,58187571-58187895,58188237-58188368,	+	20	102,189,158,159,93,352,114,96,68,121,213,228,110,97,99,141,66,468,325,132	0,181,454,5207,5462,7043,7885,15058,15282,15705,15900,20000,20328,20933,21410,21599,21902,22673,23392,24058	circRNA	hic_scaffold_17:58162419-58221381/hic_scaffold_17:58162419-58221381	3,4,5,6,7,8,9,10,11,12,13,14,15,16,17,18,19,20,21,22	hic_scaffold_17:58163131-58164178|hic_scaffold_17:58188368-58191069
hic_scaffold_10:9294762-9295040		-	1	278	0	ciRNA	hic_scaffold_10:9291015-9295520/PH02Gene17917	1	hic_scaffold_10:9294738-9295040
hic_scaffold_16:42757732-42758074		-	1	342	0	ciRNA	hic_scaffold_16:42756201-42759162/PH02Gene27525	2	hic_scaffold_16:42757707-42758074
hic_scaffold_21:108116531-108116822		+	1	291	0	ciRNA	hic_scaffold_21:108115349-108121193/PH02Gene11044	4	hic_scaffold_21:108116531-108116844
hic_scaffold_5:54218631-54218927		+	1	296	0	ciRNA	hic_scaffold_5:54216534-54221198/PH02Gene02870	2	hic_scaffold_5:54218631-54221194
hic_scaffold_16:94450375-94450610		+	1	235	0	ciRNA	hic_scaffold_16:94449494-94451732/PH02Gene16038	4	hic_scaffold_16:94450375-94450641
hic_scaffold_13:59391921-59392224		-	1	303	0	ciRNA	hic_scaffold_13:59388999-59394385/PH02Gene19253	4	hic_scaffold_13:59391891-59392224
hic_scaffold_21:84296375-84305692	84296376-84296537,84296651-84296784,84296919-84297080,84304125-84304305,84304395-84304827,84304909-84305692,	+	6	1.62134e+17	0,275,543,7749,8019,8533	circRNA	hic_scaffold_21:84295097-84308895/PH02Gene18607	2,3,4,5,6,7	hic_scaffold_21:84295422-84296375|hic_scaffold_21:84305692-84308784
hic_scaffold_13:72671253-72671908	72671254-72671453,72671618-72671908,	-	2	200291	364	circRNA	hic_scaffold_13:72669549-72673030/PH02Gene19358	3,2	hic_scaffold_13:72670943-72671253|hic_scaffold_13:72671908-72672818
hic_scaffold_4:8348861-8349350		-	1	489	0	ciRNA	hic_scaffold_4:8347324-8350092/PH02Gene21882	2	hic_scaffold_4:8348834-8349350
hic_scaffold_5:54286019-54286847	54286020-54286211,54286474-54286674,54286758-54286847,	+	3	192,201,90	454738	circRNA	hic_scaffold_5:54285257-54291429/PH02Gene02864	2,3,4	hic_scaffold_5:54285563-54286019|hic_scaffold_5:54286847-54287094
hic_scaffold_24:43441662-43441792		+	1	130	0	ciRNA	hic_scaffold_24:43441346-43443996/PH02Gene16335	1	hic_scaffold_24:43441662-43441852
hic_scaffold_3:65334279-65334467		-	1	188	0	ciRNA	hic_scaffold_3:65332964-65345659/PH02Gene27828	9	hic_scaffold_3:65334262-65334467
hic_scaffold_13:133497917-133500754	133497918-133498044,133498128-133498206,133498644-133498727,133499887-133500069,133500162-133500519,133500618-133500754,	-	6	127,79,84,183,358,137	0,210,726,1969,2244,2700	circRNA	hic_scaffold_13:133492431-133503528/hic_scaffold_13:133492431-133503528	7,6,5,4,3,2	hic_scaffold_13:133492907-133497917|hic_scaffold_13:133500754-133503305
hic_scaffold_7:35659896-35660422	35659897-35659968,35660336-35660422,	+	2	72,87	439	circRNA	hic_scaffold_7:35656105-35675688/PH02Gene02430	11,12	hic_scaffold_7:35659829-35659896|hic_scaffold_7:35660422-35660499
hic_scaffold_17:35534823-35535332	35534824-35535007,35535199-35535332,	+	2	184134	375	circRNA	hic_scaffold_17:35533046-35539677/PH02Gene14031	2,3	hic_scaffold_17:35533327-35534823|hic_scaffold_17:35535332-35535410
hic_scaffold_23:11375622-11375750		+	1	128	0	ciRNA	hic_scaffold_23:11373505-11380814/PH02Gene01755	4	hic_scaffold_23:11375622-11375770
hic_scaffold_14:94952609-94952836	94952610-94952836,	+	1	227	0	circRNA	hic_scaffold_14:94948558-94953583/PH02Gene06328	8	hic_scaffold_14:94952528-94952609|hic_scaffold_14:94952836-94952920
hic_scaffold_10:29748696-29750129	29748697-29748769,29748874-29748921,29749031-29749214,29749951-29750129,	-	4	73,48,184,179	0,177,334,1254	circRNA	hic_scaffold_10:29740483-29764239/PH02Gene08719	17,16,15,14	hic_scaffold_10:29742701-29748696|hic_scaffold_10:29750129-29755693
hic_scaffold_15:71239713-71239892	71239714-71239892,	+	1	179	0	circRNA	hic_scaffold_15:71235832-71242506/PH02Gene40056	11	hic_scaffold_15:71239648-71239713|hic_scaffold_15:71239892-71240087
hic_scaffold_21:26850023-26852129	26850024-26850149,26850697-26850771,26850853-26850915,26852047-26852129,	-	4	126,75,63,83	0,673,829,2023	circRNA	hic_scaffold_21:26826764-26876147/PH02Gene11936	21,20,19,18	hic_scaffold_21:26834801-26850023|hic_scaffold_21:26852129-26853479
hic_scaffold_8:610864-611883	610865-611083,611187-611281,611793-611883,	+	3	219,95,91	322928	circRNA	hic_scaffold_8:590273-614121/PH02Gene46643	27,28,29	hic_scaffold_8:610790-610864|hic_scaffold_8:611883-611950
hic_scaffold_15:85081763-85082395		-	1	632	0	ciRNA	hic_scaffold_15:85076742-85083302/PH02Gene25135	1	hic_scaffold_15:85080253-85082395
hic_scaffold_4:54633643-54634327	54633644-54633856,54633954-54634067,54634241-54634327,	-	3	213,114,87	310597	circRNA	hic_scaffold_4:54623843-54634981/PH02Gene08300	4,3,2	hic_scaffold_4:54627285-54633643|hic_scaffold_4:54634327-54634729
hic_scaffold_16:38852200-38852370		-	1	170	0	ciRNA	hic_scaffold_16:38847004-38855035/PH02Gene15331	10	hic_scaffold_16:38852173-38852370
hic_scaffold_13:43382520-43383106	43382521-43382703,43382775-43382877,43382976-43383106,	-	3	183103131	254455	circRNA	hic_scaffold_13:43381666-43389599/PH02Gene41572	6,5,4	hic_scaffold_13:43381919-43382520|hic_scaffold_13:43383106-43383189
hic_scaffold_3:89428311-89430723	89428312-89428411,89428505-89428554,89428635-89428736,89428810-89428887,89429832-89430098,89430218-89430317,89430408-89430723,	-	7	100,50,102,78,267,100,316	0,193,323,498,1520,1906,2096	circRNA	hic_scaffold_3:89426191-89430823/PH02Gene16418	8,7,6,5,4,3,2	hic_scaffold_3:89428201-89428311|hic_scaffold_3:89430723-89430816
hic_scaffold_17:27799326-27799804	27799327-27799480,27799561-27799609,27799690-27799804,	+	3	154,49,115	234363	circRNA	hic_scaffold_17:27797563-27803596/PH02Gene38984	4,5,6	hic_scaffold_17:27799149-27799326|hic_scaffold_17:27799804-27800008
hic_scaffold_15:903204-903427		-	1	223	0	ciRNA	hic_scaffold_15:902406-904571/PH02Gene40297	3	hic_scaffold_15:903181-903427
hic_scaffold_4:29073003-29075300	29073004-29073309,29073404-29073537,29073920-29074020,29074107-29074235,29075050-29075129,29075192-29075300,	-	6	306,134,101,129,80,109	0,400,916,1103,2046,2188	circRNA	hic_scaffold_4:29067368-29085813/hic_scaffold_4:29067368-29085813	13,12,11,10,9,8	hic_scaffold_4:29069711-29073003|hic_scaffold_4:29075300-29078849
hic_scaffold_10:18858537-18862269	18858538-18858608,18858810-18858848,18859276-18859332,18859692-18859773,18860097-18860182,18860971-18861037,18861547-18861586,18862030-18862106,18862182-18862269,	-	9	71,39,57,82,86,67,40,77,88	0,272,738,1154,1559,2433,3009,3492,3644	circRNA	hic_scaffold_10:18857547-18863550/PH02Gene13110	10,9,8,7,6,5,4,3,2	hic_scaffold_10:18858099-18858537|hic_scaffold_10:18862269-18863272
hic_scaffold_7:49353383-49354084	49353384-49353495,49353653-49353834,49353953-49354084,	-	3	112182132	269569	circRNA	hic_scaffold_7:49351721-49357494/PH02Gene22263	7,6,5	hic_scaffold_7:49353218-49353383|hic_scaffold_7:49354084-49354227
hic_scaffold_15:43461097-43461696	43461098-43461195,43461266-43461351,43461435-43461491,43461647-43461696,	-	4	98,86,57,50	168337549	circRNA	hic_scaffold_15:43460093-43462549/hic_scaffold_15:43460093-43462549	6,5,4,3	hic_scaffold_15:43460616-43461097|hic_scaffold_15:43461696-43462350
hic_scaffold_8:16608187-16612217	16608188-16608361,16608438-16608589,16612126-16612217,	-	3	174,152,92	0,250,3938	circRNA	hic_scaffold_8:16598363-16622721/PH02Gene23008	11,10,9	hic_scaffold_8:16607459-16608187|hic_scaffold_8:16612217-16612417
hic_scaffold_20:7082873-7083164	7082874-7082958,7083043-7083164,	-	2	85122	169	circRNA	hic_scaffold_20:7069905-7089654/PH02Gene49648	4,3	hic_scaffold_20:7075485-7082873|hic_scaffold_20:7083164-7088631
hic_scaffold_13:128228228-128229693		-	1	1465	0	ciRNA	hic_scaffold_13:128228059-128229894/hic_scaffold_13:128228059-128229894	1	hic_scaffold_13:128228226-128229693
hic_scaffold_17:29357913-29358121		+	1	208	0	ciRNA	hic_scaffold_17:29357572-29360045/PH02Gene16916	1	hic_scaffold_17:29357913-29358150
hic_scaffold_20:50188385-50190237	50188386-50189021,50189104-50189243,50189328-50189460,50189583-50190237,	-	4	636140133655	0,718,942,1197	circRNA	hic_scaffold_20:50177054-50197505/hic_scaffold_20:50177054-50197505	5,4,3,2	hic_scaffold_20:50187886-50188385|hic_scaffold_20:50190237-50196070
hic_scaffold_15:65927415-65927553		-	1	138	0	ciRNA	hic_scaffold_15:65925657-65932581/PH02Gene47976	6	hic_scaffold_15:65927387-65927553
hic_scaffold_3:23646664-23646974	23646665-23646974,	+	1	310	0	circRNA	hic_scaffold_3:23640626-23653019/PH02Gene25278	4	hic_scaffold_3:23643033-23646664|hic_scaffold_3:23646974-23652976
hic_scaffold_6:9070481-9070689	9070482-9070689,	-	1	208	0	circRNA	hic_scaffold_6:9066114-9071546/PH02Gene29281	3	hic_scaffold_6:9070354-9070481|hic_scaffold_6:9070689-9070824
hic_scaffold_23:16620658-16621065	16620659-16620796,16620892-16621065,	-	2	138174	233	circRNA	hic_scaffold_23:16617577-16632173/PH02Gene01920	16,15	hic_scaffold_23:16620062-16620658|hic_scaffold_23:16621065-16621201
hic_scaffold_13:51841760-51853006	51841761-51841856,51841935-51842000,51843420-51843557,51843827-51843910,51843993-51844035,51844112-51844167,51844261-51844369,51844444-51844526,51844623-51844706,51844883-51844954,51845034-51845111,51845194-51845277,51845374-51845444,51845548-51845617,51845771-51845860,51846249-51846380,51846468-51846586,51852764-51852806,51852890-51853006,	-	19	96,66,138,84,43,56,109,83,84,72,78,84,71,70,90,132,119,43,117	0,174,1659,2066,2232,2351,2500,2683,2862,3122,3273,3433,3613,3787,4010,4488,4707,11003,11129	circRNA	hic_scaffold_13:51827138-51854540/PH02Gene15983	23,22,21,20,19,18,17,16,15,14,13,12,11,10,9,8,7,6,5	hic_scaffold_13:51838648-51841760|hic_scaffold_13:51853006-51853827
hic_scaffold_286:1052-1936	1053-1936,	-	1	884	0	circRNA	hic_scaffold_286:4-2533/hic_scaffold_286:4-2533	2	hic_scaffold_286:234-1052|hic_scaffold_286:1936-2404
hic_scaffold_22:27695996-27697045	27695997-27696149,27696238-27696354,27696728-27696805,27696896-27697045,	+	4	153,117,78,150	241731899	circRNA	hic_scaffold_22:27689183-27706933/PH02Gene30367	7,8,9,10	hic_scaffold_22:27693174-27695996|hic_scaffold_22:27697045-27703139
hic_scaffold_21:14704643-14706177	14704644-14704798,14704898-14704992,14705729-14705786,14705893-14705944,14706107-14706177,	-	5	155,95,58,52,71	0,254,1085,1249,1463	circRNA	hic_scaffold_21:14699701-14713053/PH02Gene21699	10,9,8,7,6	hic_scaffold_21:14700575-14704643|hic_scaffold_21:14706177-14711716
hic_scaffold_3:85437226-85437538		+	1	312	0	ciRNA	hic_scaffold_3:85437043-85440552/PH02Gene03794	1	hic_scaffold_3:85437226-85437584
hic_scaffold_20:44025692-44025907		+	1	215	0	ciRNA	hic_scaffold_20:44024199-44026929/PH02Gene39987	5	hic_scaffold_20:44025692-44025934
hic_scaffold_3:97847121-97848238	97847122-97847230,97847309-97847336,97847794-97847963,97848148-97848238,	-	4	109,28,170,91	0,187,672,1026	circRNA	hic_scaffold_3:97845446-97849911/hic_scaffold_3:97845446-97849911	5,4,3,2	hic_scaffold_3:97846387-97847121|hic_scaffold_3:97848238-97849390
hic_scaffold_24:46072848-46073116		+	1	268	0	ciRNA	hic_scaffold_24:46061648-46084359/PH02Gene03205	12	hic_scaffold_24:46072848-46073135
hic_scaffold_15:55988337-55988690		+	1	353	0	ciRNA	hic_scaffold_15:55986683-55990517/PH02Gene27026	4	hic_scaffold_15:55988337-55988719
hic_scaffold_17:90649286-90649661		+	1	375	0	ciRNA	hic_scaffold_17:90646494-90652094/PH02Gene04831	4	hic_scaffold_17:90649286-90649675
hic_scaffold_7:49138372-49138610		-	1	238	0	ciRNA	hic_scaffold_7:49137340-49140404/PH02Gene22253	4	hic_scaffold_7:49138336-49138610
hic_scaffold_17:99382507-99382683		-	1	176	0	ciRNA	hic_scaffold_17:99381638-99384662/PH02Gene31120	5	hic_scaffold_17:99382485-99382683
hic_scaffold_3:6009977-6010174		+	1	197	0	ciRNA	hic_scaffold_3:6007704-6041964/hic_scaffold_3:6007704-6041964	4	hic_scaffold_3:6009977-6041060
hic_scaffold_16:31836345-31838820	31836346-31836489,31836586-31837240,31837348-31837505,31837581-31837838,31837957-31838820,	+	5	144655158258864	0,240,1002,1235,1611	circRNA	hic_scaffold_16:31834761-31840566/PH02Gene00776	3,4,5,6,7	hic_scaffold_16:31835988-31836345|hic_scaffold_16:31838820-31839177
hic_scaffold_8:8218805-8219152	8218806-8218973,8219066-8219152,	+	2	168,87	260	circRNA	hic_scaffold_8:8217085-8221768/PH02Gene12719	3,4	hic_scaffold_8:8217657-8218805|hic_scaffold_8:8219152-8219743
hic_scaffold_24:56125544-56127105	56125545-56125634,56126430-56126567,56126643-56126802,56126875-56126931,56127015-56127105,	-	5	90,138,160,57,91	0,885,1098,1330,1470	circRNA	hic_scaffold_24:56124246-56131124/PH02Gene00536	7,6,5,4,3	hic_scaffold_24:56125444-56125544|hic_scaffold_24:56127105-56127200
hic_scaffold_4:593761-593979	593762-593979,	-	1	218	0	circRNA	hic_scaffold_4:590986-594770/PH02Gene16660	3	hic_scaffold_4:593674-593761|hic_scaffold_4:593979-594061
hic_scaffold_20:18380579-18381043	18380580-18380657,18380760-18381043,	+	2	78284	180	circRNA	hic_scaffold_20:18373295-18383248/PH02Gene37748	3,4	hic_scaffold_20:18375205-18380579|hic_scaffold_20:18381043-18382676
hic_scaffold_1:17271710-17272853	17271711-17271815,17272261-17272389,17272503-17272604,17272698-17272853,	-	4	105129102156	550792987	circRNA	hic_scaffold_1:17271085-17275168/PH02Gene27287	8,7,6,5	hic_scaffold_1:17271599-17271710|hic_scaffold_1:17272853-17273062
hic_scaffold_5:52093283-52093500		-	1	217	0	ciRNA	hic_scaffold_5:52092634-52100590/PH02Gene02979	7	hic_scaffold_5:52093262-52093500
hic_scaffold_2:38715910-38717285	38715911-38716074,38716202-38716306,38716754-38717285,	-	3	164105532	291843	circRNA	hic_scaffold_2:38699997-38719754/PH02Gene20725	4,3,2	hic_scaffold_2:38700570-38715910|hic_scaffold_2:38717285-38719292
hic_scaffold_17:24977700-24978021		-	1	321	0	ciRNA	hic_scaffold_17:24975847-24979495/PH02Gene48570	5	hic_scaffold_17:24977681-24978021
hic_scaffold_23:19730487-19730717		+	1	230	0	ciRNA	hic_scaffold_23:19708916-19751269/PH02Gene27498	25	hic_scaffold_23:19730487-19741845
hic_scaffold_13:82898467-82898772		-	1	305	0	ciRNA	hic_scaffold_13:82896102-82938023/PH02Gene28223	19	hic_scaffold_13:82898443-82898772
hic_scaffold_21:11392754-11393944		+	1	1190	0	ciRNA	hic_scaffold_21:11392325-11394803/PH02Gene13456	1	hic_scaffold_21:11392754-11393971
hic_scaffold_15:86706096-86709826	86706097-86706204,86706340-86706484,86707186-86707246,86708656-86708757,86709463-86709516,86709725-86709826,	-	6	108,145,61,102,54,102	0,243,1089,2559,3366,3628	circRNA	hic_scaffold_15:86684724-86719294/hic_scaffold_15:86684724-86719294	12,11,10,9,8,7	hic_scaffold_15:86696563-86706096|hic_scaffold_15:86709826-86712143
hic_scaffold_3:1688872-1689098		+	1	226	0	ciRNA	hic_scaffold_3:1686064-1693714/PH02Gene37400	6	hic_scaffold_3:1688872-1689125
hic_scaffold_3870:2371-2523		-	1	152	0	ciRNA	hic_scaffold_3870:988-4782/hic_scaffold_3870:988-4782	1	hic_scaffold_3870:1885-2523
hic_scaffold_7:6855032-6855779	6855033-6855126,6855246-6855519,6855628-6855779,	-	3	94274152	213595	circRNA	hic_scaffold_7:6852565-6883225/hic_scaffold_7:6852565-6883225	4,3,2	hic_scaffold_7:6852573-6855032|hic_scaffold_7:6855779-6882257
hic_scaffold_15:39903192-39905692	39903193-39903295,39904642-39904830,39904951-39905032,39905127-39905181,39905446-39905532,39905641-39905692,	+	6	103,189,82,55,87,52	0,1449,1758,1934,2253,2448	circRNA	hic_scaffold_15:39894719-39913961/hic_scaffold_15:39894719-39913961	7,8,9,10,11,12	hic_scaffold_15:39896809-39903192|hic_scaffold_15:39905692-39910964
hic_scaffold_17:3780235-3780447	3780236-3780447,	-	1	212	0	circRNA	hic_scaffold_17:3778997-3783066/PH02Gene18323	3	hic_scaffold_17:3779760-3780235|hic_scaffold_17:3780447-3780739
hic_scaffold_23:17379818-17380221		+	1	403	0	ciRNA	hic_scaffold_23:17379204-17381695/PH02Gene01905	1	hic_scaffold_23:17379818-17380333
hic_scaffold_6:16365650-16366110	16365651-16365789,16365871-16366110,	-	2	139240	220	circRNA	hic_scaffold_6:16364510-16368919/PH02Gene30172	6,5	hic_scaffold_6:16365316-16365650|hic_scaffold_6:16366110-16366652
hic_scaffold_13:128228208-128228360		+	1	152	0	ciRNA	hic_scaffold_13:128228066-128229833/hic_scaffold_13:128228066-128229833	1	hic_scaffold_13:128228208-128229675
hic_scaffold_23:22777892-22779900	22777893-22778103,22778205-22778269,22778456-22778648,22779077-22779900,	-	4	211,65,193,824	0,312,563,1184	circRNA	hic_scaffold_23:22762273-22787025/PH02Gene09742	5,4,3,2	hic_scaffold_23:22776576-22777892|hic_scaffold_23:22779900-22786645
hic_scaffold_7:11711915-11712231		+	1	316	0	ciRNA	hic_scaffold_7:11706035-11712364/PH02Gene25906	3	hic_scaffold_7:11711915-11712249
hic_scaffold_23:65865965-65868809	65865966-65866058,65866169-65866620,65866718-65867075,65867917-65867980,65868505-65868809,	-	5	93,452,358,64,305	0,203,752,1951,2539	circRNA	hic_scaffold_23:65853730-65870532/hic_scaffold_23:65853730-65870532	6,5,4,3,2	hic_scaffold_23:65864720-65865965|hic_scaffold_23:65868809-65870334
hic_scaffold_2:32857973-32858288		-	1	315	0	ciRNA	hic_scaffold_2:32855977-32859136/PH02Gene33883	3	hic_scaffold_2:32857956-32858288
hic_scaffold_21:13573598-13574021		+	1	423	0	ciRNA	hic_scaffold_21:13573304-13575100/PH02Gene17800	1	hic_scaffold_21:13573598-13574037
hic_scaffold_10:32885805-32886679	32885806-32885997,32886120-32886270,32886465-32886679,	-	3	192151215	314659	circRNA	hic_scaffold_10:32883052-32887514/hic_scaffold_10:32883052-32887514	4,3,2	hic_scaffold_10:32885483-32885805|hic_scaffold_10:32886679-32886943
hic_scaffold_3:57696874-57697380		+	1	506	0	ciRNA	hic_scaffold_3:57694922-57697581/hic_scaffold_3:57694922-57697581	2	hic_scaffold_3:57696874-57697429
hic_scaffold_16:91039191-91039719	91039192-91039719,	-	1	528	0	circRNA	hic_scaffold_16:91036620-91043665/PH02Gene48508	2	hic_scaffold_16:91038649-91039191|hic_scaffold_16:91039719-91042867
hic_scaffold_15:53276390-53276739		-	1	349	0	ciRNA	hic_scaffold_15:53275890-53277018/PH02Gene00139	1	hic_scaffold_15:53276361-53276739
hic_scaffold_20:43492929-43494485	43492930-43493031,43493739-43493817,43493902-43493959,43494175-43494270,43494354-43494485,	+	5	102,79,58,96,132	0,809,972,1245,1424	circRNA	hic_scaffold_20:43459530-43526717/hic_scaffold_20:43459530-43526717	3,4,5,6,7	hic_scaffold_20:43485508-43492929|hic_scaffold_20:43494485-43496676
hic_scaffold_16:16971534-16972041		+	1	507	0	ciRNA	hic_scaffold_16:16968323-16979998/PH02Gene15505	4	hic_scaffold_16:16971534-16972067
hic_scaffold_13:5841294-5841555		+	1	261	0	ciRNA	hic_scaffold_13:5836028-5843455/PH02Gene22356	9	hic_scaffold_13:5841294-5841582
hic_scaffold_21:75053533-75054698		+	1	1165	0	ciRNA	hic_scaffold_21:75050191-75055000/PH02Gene36706	4	hic_scaffold_21:75053533-75054724
hic_scaffold_22:754911-755425		-	1	514	0	ciRNA	hic_scaffold_22:754630-759951/PH02Gene37656	7	hic_scaffold_22:754892-755425
hic_scaffold_14:29880688-29884088	29880689-29880790,29881401-29881536,29882897-29883043,29883732-29884088,	-	4	102136147357	0,712,2208,3043	circRNA	hic_scaffold_14:29863327-29886668/PH02Gene23169	5,4,3,2	hic_scaffold_14:29880330-29880688|hic_scaffold_14:29884088-29886158
hic_scaffold_10:11655932-11663889	11655933-11656036,11656130-11656268,11656448-11656566,11656662-11656814,11656897-11656986,11661135-11661212,11661823-11661981,11662128-11662328,11663447-11663652,11663754-11663889,	+	10	104,139,119,153,90,78,159,201,206,136	0,197,515,729,964,5202,5890,6195,7514,7821	circRNA	hic_scaffold_10:11652539-11666438/PH02Gene07000	10,11,12,13,14,15,16,17,18,19	hic_scaffold_10:11655721-11655932|hic_scaffold_10:11663889-11664047
hic_scaffold_15:90377022-90377208		+	1	186	0	ciRNA	hic_scaffold_15:90375296-90378138/PH02Gene18879	5	hic_scaffold_15:90377022-90377234
hic_scaffold_15:19036908-19037043		+	1	135	0	ciRNA	hic_scaffold_15:19034665-19040272/PH02Gene43498	2	hic_scaffold_15:19036908-19037095
hic_scaffold_4503:15744-16385	15745-15844,15926-16028,16137-16385,	-	3	100103249	181392	circRNA	hic_scaffold_4503:4165-19879/PH02Gene49898	4,3,2	hic_scaffold_4503:8938-15744|hic_scaffold_4503:16385-19334
hic_scaffold_24:54119135-54119464		-	1	329	0	ciRNA	hic_scaffold_24:54116505-54124657/PH02Gene01975	12	hic_scaffold_24:54119117-54119464
hic_scaffold_13:25947482-25948895	25947483-25947606,25947707-25947853,25948826-25948895,	+	3	124,147,70	0,224,1343	circRNA	hic_scaffold_13:25928637-25953005/hic_scaffold_13:25928637-25953005	11,12,13	hic_scaffold_13:25939146-25947482|hic_scaffold_13:25948895-25950987
hic_scaffold_13:127443751-127444144		-	1	393	0	ciRNA	hic_scaffold_13:127441571-127446881/PH02Gene14841	4	hic_scaffold_13:127443729-127444144
hic_scaffold_3:90157663-90158075		-	1	412	0	ciRNA	hic_scaffold_3:90152985-90160734/PH02Gene16457	6	hic_scaffold_3:90157642-90158075
hic_scaffold_14:90474104-90474311	90474105-90474311,	-	1	207	0	circRNA	hic_scaffold_14:90470659-90474503/hic_scaffold_14:90470659-90474503	2	hic_scaffold_14:90474015-90474104|hic_scaffold_14:90474311-90474446
hic_scaffold_6:5341121-5341722	5341122-5341516,5341662-5341722,	+	2	395,61	540	circRNA	hic_scaffold_6:5339332-5343704/PH02Gene17085	2,3	hic_scaffold_6:5340273-5341121|hic_scaffold_6:5341722-5343111
hic_scaffold_15:87511939-87512894	87511940-87512017,87512264-87512375,87512462-87512572,87512719-87512894,	+	4	78112111176	324522779	circRNA	hic_scaffold_15:87503964-87513110/PH02Gene27267	12,13,14,15	hic_scaffold_15:87511601-87511939|hic_scaffold_15:87512894-87513064
hic_scaffold_15:74221266-74222974	74221267-74222678,74222785-74222974,	+	2	1412190	0,1518	circRNA	hic_scaffold_15:74219807-74224445/PH02Gene03618	3,4	hic_scaffold_15:74221044-74221266|hic_scaffold_15:74222974-74223253
hic_scaffold_16:24241208-24241567		+	1	359	0	ciRNA	hic_scaffold_16:24239415-24242594/PH02Gene04485	2	hic_scaffold_16:24241208-24241597
hic_scaffold_7:43857890-43858017		-	1	127	0	ciRNA	hic_scaffold_7:43848953-43858591/PH02Gene12891	1	hic_scaffold_7:43857858-43858017
hic_scaffold_6:57511346-57517933	57511347-57511450,57517614-57517746,57517827-57517933,	+	3	104133107	0,6267,6480	circRNA	hic_scaffold_6:57485752-57562672/PH02Gene27313	13,14,15	hic_scaffold_6:57509699-57511346|hic_scaffold_6:57517933-57520460
hic_scaffold_3:89066280-89066731		+	1	451	0	ciRNA	hic_scaffold_3:89060369-89068111/PH02Gene48300	2	hic_scaffold_3:89066280-89066755
hic_scaffold_18:7912949-7914193		-	1	1244	0	ciRNA	hic_scaffold_18:7911490-7914964/PH02Gene30498	3	hic_scaffold_18:7912926-7914193
hic_scaffold_21:110716468-110716606		+	1	138	0	ciRNA	hic_scaffold_21:110715508-110717242/PH02Gene00882	2	hic_scaffold_21:110716468-110716636
hic_scaffold_16:88104182-88105044		-	1	862	0	ciRNA	hic_scaffold_16:88102819-88106350/PH02Gene19584	2	hic_scaffold_16:88104151-88105044
hic_scaffold_13:134453780-134454270		-	1	490	0	ciRNA	hic_scaffold_13:134451329-134474847/PH02Gene01653	44	hic_scaffold_13:134453759-134454270
hic_scaffold_7:36239277-36240634	36239278-36239397,36239716-36239786,36240474-36240634,	-	3	120,71,161	0,438,1196	circRNA	hic_scaffold_7:36233177-36241373/hic_scaffold_7:36233177-36241373	4,3,2	hic_scaffold_7:36234267-36239277|hic_scaffold_7:36240634-36241115
hic_scaffold_21:18785170-18789992	18785171-18785367,18785673-18785786,18785948-18786046,18786123-18786268,18788662-18788719,18788910-18789002,18789165-18789215,18789323-18789454,18789891-18789992,	+	9	197,114,99,146,58,93,51,132,102	0,502,777,952,3491,3739,3994,4152,4720	circRNA	hic_scaffold_21:18768753-18797583/hic_scaffold_21:18768753-18797583	15,16,17,18,19,20,21,22,23	hic_scaffold_21:18779428-18785170|hic_scaffold_21:18789992-18790743
hic_scaffold_23:45578197-45578973	45578198-45578387,45578768-45578973,	-	2	190206	570	circRNA	hic_scaffold_23:45575543-45579824/PH02Gene38905	3,2	hic_scaffold_23:45577042-45578197|hic_scaffold_23:45578973-45579348
hic_scaffold_24:62576853-62577238		+	1	385	0	ciRNA	hic_scaffold_24:62575228-62581281/PH02Gene32753	2	hic_scaffold_24:62576853-62577256
hic_scaffold_12:37057492-37058177		-	1	685	0	ciRNA	hic_scaffold_12:37054128-37060364/PH02Gene18540	1	hic_scaffold_12:37057468-37058177
hic_scaffold_16:19691136-19691394		-	1	258	0	ciRNA	hic_scaffold_16:19688274-19691619/PH02Gene04986	1	hic_scaffold_16:19691115-19691394
hic_scaffold_9:1963421-1963634		-	1	213	0	ciRNA	hic_scaffold_9:1962960-1969488/PH02Gene34418	14	hic_scaffold_9:1963397-1963634
hic_scaffold_19:28137149-28137765	28137150-28137421,28137520-28137765,	+	2	272246	370	circRNA	hic_scaffold_19:28134057-28138570/PH02Gene28667	9,10	hic_scaffold_19:28136991-28137149|hic_scaffold_19:28137765-28137904
hic_scaffold_4:55088799-55089781	55088800-55088924,55089608-55089781,	-	2	125174	808	circRNA	hic_scaffold_4:55086379-55090810/PH02Gene08286	3,2	hic_scaffold_4:55088622-55088799|hic_scaffold_4:55089781-55090063
hic_scaffold_22:42168012-42168519		+	1	507	0	ciRNA	hic_scaffold_22:42167484-42169809/PH02Gene31374	1	hic_scaffold_22:42168012-42168545
hic_scaffold_16:109225966-109226261		-	1	295	0	ciRNA	hic_scaffold_16:109225514-109226534/hic_scaffold_16:109225514-109226534	1	hic_scaffold_16:109225935-109226261
hic_scaffold_24:56098194-56098757	56098195-56098489,56098566-56098757,	+	2	295192	371	circRNA	hic_scaffold_24:56097723-56100348/PH02Gene00535	2,3	hic_scaffold_24:56097739-56098194|hic_scaffold_24:56098757-56100324
hic_scaffold_23:37461742-37461936		+	1	194	0	ciRNA	hic_scaffold_23:37438966-37462256/PH02Gene05223	23	hic_scaffold_23:37461742-37461964
hic_scaffold_8:41230227-41235439	41230228-41230349,41231727-41231795,41231878-41231952,41232044-41232347,41232473-41232511,41234795-41234861,41234981-41235069,41235344-41235439,	-	8	122,69,75,304,39,67,89,96	0,1499,1650,1816,2245,4567,4753,5116	circRNA	hic_scaffold_8:41216471-41258712/hic_scaffold_8:41216471-41258712	12,11,10,9,8,7,6,5	hic_scaffold_8:41217153-41230227|hic_scaffold_8:41235439-41247278
hic_scaffold_21:57814266-57815486	57814267-57814433,57814537-57814761,57814845-57815486,	+	3	167225642	270578	circRNA	hic_scaffold_21:57809440-57815737/hic_scaffold_21:57809440-57815737	9,10,11	hic_scaffold_21:57814182-57814266|hic_scaffold_21:57815486-57815571
hic_scaffold_5:44194861-44195988	44194862-44194947,44195042-44195136,44195338-44195434,44195595-44195709,44195834-44195988,	+	5	86,95,97,115,155	180476733972	circRNA	hic_scaffold_5:44194191-44196974/PH02Gene30448	3,4,5,6,7	hic_scaffold_5:44194755-44194861|hic_scaffold_5:44195988-44196075
hic_scaffold_15:48943090-48943771	48943091-48943212,48943492-48943618,48943715-48943771,	+	3	122,127,57	401624	circRNA	hic_scaffold_15:48942114-48951674/PH02Gene07784	2,3,4	hic_scaffold_15:48942662-48943090|hic_scaffold_15:48943771-48943842
hic_scaffold_17:89618058-89618210		-	1	152	0	ciRNA	hic_scaffold_17:89616441-89618798/PH02Gene04800	1	hic_scaffold_17:89618030-89618210
hic_scaffold_16:102771235-102772296	102771236-102771469,102771893-102771978,102772215-102772296,	-	3	234,86,82	657979	circRNA	hic_scaffold_16:102768200-102774920/PH02Gene22147	8,7,6	hic_scaffold_16:102769547-102771235|hic_scaffold_16:102772296-102773418
hic_scaffold_1:27614234-27624142	27614235-27614383,27614462-27614540,27615280-27615378,27615608-27615685,27621315-27621834,27621930-27622059,27622380-27622543,27623292-27623371,27624030-27624142,	-	9	149,79,99,78,520,130,164,80,113	0,227,1045,1373,7080,7695,8145,9057,9795	circRNA	hic_scaffold_1:27611568-27627287/hic_scaffold_1:27611568-27627287	11,10,9,8,7,6,5,4,3	hic_scaffold_1:27612270-27614234|hic_scaffold_1:27624142-27626695
hic_scaffold_12:8201439-8203928	8201440-8201552,8201641-8201721,8202152-8202204,8202811-8202919,8203390-8203449,8203550-8203632,8203763-8203928,	-	7	113,81,53,109,60,83,166	0,201,712,1371,1950,2110,2323	circRNA	hic_scaffold_12:8199019-8204721/PH02Gene22677	8,7,6,5,4,3,2	hic_scaffold_12:8199371-8201439|hic_scaffold_12:8203928-8204320
hic_scaffold_6:11378111-11378381		+	1	270	0	ciRNA	hic_scaffold_6:11374662-11386733/PH02Gene17250	6	hic_scaffold_6:11378111-11378404
hic_scaffold_14:33221558-33225659	33221559-33221723,33222174-33222330,33222485-33222571,33222670-33222869,33224697-33224750,33224835-33225047,33225453-33225659,	+	7	165,157,87,200,54,213,207	0,615,926,1111,3138,3276,3894	circRNA	hic_scaffold_14:33220489-33226322/hic_scaffold_14:33220489-33226322	2,3,4,5,6,7,8	hic_scaffold_14:33220793-33221558|hic_scaffold_14:33225659-33226286
hic_scaffold_10:11323050-11324521	11323051-11323172,11323254-11323312,11323821-11323878,11323966-11324050,11324149-11324352,11324463-11324521,	+	6	122,59,58,85,204,59	0,203,770,915,1098,1412	circRNA	hic_scaffold_10:11321430-11333803/PH02Gene06990	3,4,5,6,7,8	hic_scaffold_10:11322052-11323050|hic_scaffold_10:11324521-11324649
hic_scaffold_21:79818981-79820842	79818982-79819063,79819139-79819238,79819335-79819430,79819526-79819576,79819701-79819766,79820403-79820504,79820611-79820679,79820759-79820842,	+	8	82,100,96,51,66,102,69,84	0,157,353,544,719,1421,1629,1777	circRNA	hic_scaffold_21:79817183-79824711/PH02Gene15938	2,3,4,5,6,7,8,9	hic_scaffold_21:79817500-79818981|hic_scaffold_21:79820842-79823652
hic_scaffold_8:77056285-77058819	77056286-77056369,77056747-77056869,77057099-77057229,77057312-77057393,77057629-77057716,77057876-77057919,77057991-77058263,77058361-77058561,77058654-77058819,	+	9	84,123,131,82,88,44,273,201,166	0,461,813,1026,1343,1590,1705,2075,2368	circRNA	hic_scaffold_8:77048433-77061599/hic_scaffold_8:77048433-77061599	13,14,15,16,17,18,19,20,21	hic_scaffold_8:77052546-77056285|hic_scaffold_8:77058819-77060638
hic_scaffold_6:48581339-48581508		-	1	169	0	ciRNA	hic_scaffold_6:48576131-48582098/PH02Gene43868	3	hic_scaffold_6:48579902-48581508
hic_scaffold_9:10763675-10763857		-	1	182	0	ciRNA	hic_scaffold_9:10763155-10770520/PH02Gene24943	3	hic_scaffold_9:10763651-10763857
hic_scaffold_4:50183485-50184984	50183486-50183525,50184869-50184984,	-	2	40116	0,1383	circRNA	hic_scaffold_4:50179697-50186213/PH02Gene23707	3,2	hic_scaffold_4:50179799-50183485|hic_scaffold_4:50184984-50186061
hic_scaffold_4:12303114-12303378		+	1	264	0	ciRNA	hic_scaffold_4:12288244-12304094/PH02Gene13301	9	hic_scaffold_4:12303114-12303395
hic_scaffold_13:53479633-53480040		+	1	407	0	ciRNA	hic_scaffold_13:53479133-53482796/PH02Gene47637	2	hic_scaffold_13:53479633-53480078
hic_scaffold_14:315218-315651		-	1	433	0	ciRNA	hic_scaffold_14:310321-317669/PH02Gene20088	2	hic_scaffold_14:315193-315651
hic_scaffold_7:6882257-6886499	6882258-6882392,6884577-6884641,6884760-6884814,6884953-6885016,6885120-6886499,	-	5	135,65,55,64,1380	0,2319,2502,2695,2862	circRNA	hic_scaffold_7:6854767-6887737/hic_scaffold_7:6854767-6887737	6,5,4,3,2	hic_scaffold_7:6855779-6882257|hic_scaffold_7:6886499-6886845
hic_scaffold_11:37495033-37497830	37495034-37495239,37496221-37496512,37496875-37496982,37497145-37497395,37497488-37497830,	+	5	206292108251343	0,1187,1841,2111,2454	circRNA	hic_scaffold_11:37493404-37502702/PH02Gene01206	2,3,4,5,6	hic_scaffold_11:37493695-37495033|hic_scaffold_11:37497830-37501824
hic_scaffold_12:47776349-47776888	47776350-47776485,47776651-47776710,47776796-47776888,	+	3	136,60,93	301446	circRNA	hic_scaffold_12:47774246-47795019/PH02Gene21515	2,3,4	hic_scaffold_12:47774852-47776349|hic_scaffold_12:47776888-47779938
hic_scaffold_13:72507487-72510660	72507488-72507637,72507759-72507870,72507980-72508231,72508310-72508332,72510606-72510660,	-	5	150,112,252,23,55	0,271,492,822,3118	circRNA	hic_scaffold_13:72504947-72511439/PH02Gene19351	6,5,4,3,2	hic_scaffold_13:72506172-72507487|hic_scaffold_13:72510660-72511224
hic_scaffold_17:17272822-17273019		+	1	197	0	ciRNA	hic_scaffold_17:17271363-17289954/PH02Gene16775	4	hic_scaffold_17:17272822-17273041
hic_scaffold_7:24608429-24608829		+	1	400	0	ciRNA	hic_scaffold_7:24599527-24609156/PH02Gene43860	13	hic_scaffold_7:24608429-24608852
hic_scaffold_21:67130236-67130785		+	1	549	0	ciRNA	hic_scaffold_21:67126000-67131167/PH02Gene13357	6	hic_scaffold_21:67130236-67130813
hic_scaffold_13:101468493-101469234	101468494-101468641,101468747-101468827,101469132-101469234,	+	3	148,81,103	253638	circRNA	hic_scaffold_13:101468271-101470693/hic_scaffold_13:101468271-101470693	2,3,4	hic_scaffold_13:101468361-101468493|hic_scaffold_13:101469234-101470398
hic_scaffold_6:35506049-35506329		-	1	280	0	ciRNA	hic_scaffold_6:35495843-35509790/PH02Gene13854	8	hic_scaffold_6:35506023-35506329
hic_scaffold_14:61928094-61928536		-	1	442	0	ciRNA	hic_scaffold_14:61927159-61931799/PH02Gene17861	10	hic_scaffold_14:61928067-61928536
hic_scaffold_13:67792852-67801389	67792853-67793085,67793175-67793339,67800692-67800766,67801258-67801389,	+	4	233,165,75,132	0,322,7839,8405	circRNA	hic_scaffold_13:67789482-67806227/PH02Gene40217	5,6,7,8	hic_scaffold_13:67791538-67792852|hic_scaffold_13:67801389-67805738
hic_scaffold_17:146992-148954	146993-147120,147246-147337,147444-147536,147651-147767,147870-147980,148132-148225,148310-148434,148854-148954,	-	8	128,92,93,117,111,94,125,101	0,253,451,658,877,1139,1317,1861	circRNA	hic_scaffold_17:115017-149787/hic_scaffold_17:115017-149787	9,8,7,6,5,4,3,2	hic_scaffold_17:142850-146992|hic_scaffold_17:148954-149276
hic_scaffold_23:9318374-9324741	9318375-9320322,9324662-9324741,	+	2	1948,80	0,6287	circRNA	hic_scaffold_23:9316902-9325983/hic_scaffold_23:9316902-9325983	2,3	hic_scaffold_23:9317374-9318374|hic_scaffold_23:9324741-9325741
hic_scaffold_10:43012013-43012455	43012014-43012160,43012412-43012455,	+	2	147,44	398	circRNA	hic_scaffold_10:43008942-43047805/PH02Gene43248	2,3	hic_scaffold_10:43009049-43012013|hic_scaffold_10:43012455-43013889
hic_scaffold_16:25255174-25255464		-	1	290	0	ciRNA	hic_scaffold_16:25253534-25257916/PH02Gene04520	6	hic_scaffold_16:25255152-25255464
hic_scaffold_24:66056753-66057289		+	1	536	0	ciRNA	hic_scaffold_24:66055047-66067066/PH02Gene36582	2	hic_scaffold_24:66056753-66057324
hic_scaffold_22:743617-744149		+	1	532	0	ciRNA	hic_scaffold_22:743054-747984/PH02Gene37658	1	hic_scaffold_22:743617-744178
hic_scaffold_20:25643458-25643810		-	1	352	0	ciRNA	hic_scaffold_20:25640429-25654916/PH02Gene47178	5	hic_scaffold_20:25643437-25643810
hic_scaffold_19:6615759-6616906	6615760-6615848,6615929-6616013,6616131-6616290,6616376-6616452,6616596-6616649,6616816-6616906,	+	6	89,85,160,77,54,91	0,169,371,616,836,1056	circRNA	hic_scaffold_19:6613457-6623236/PH02Gene45651	3,4,5,6,7,8	hic_scaffold_19:6614459-6615759|hic_scaffold_19:6616906-6617009
hic_scaffold_7:57166843-57168413	57166844-57167022,57167122-57167266,57167471-57167707,57167784-57167947,57168110-57168413,	-	5	179145237164304	0,278,627,940,1266	circRNA	hic_scaffold_7:57157001-57169388/hic_scaffold_7:57157001-57169388	6,5,4,3,2	hic_scaffold_7:57165307-57166843|hic_scaffold_7:57168413-57169165
hic_scaffold_6:19492096-19492313		+	1	217	0	ciRNA	hic_scaffold_6:19490439-19492833/PH02Gene46386	6	hic_scaffold_6:19492096-19492335
hic_scaffold_9:58247486-58247654		+	1	168	0	ciRNA	hic_scaffold_9:58222827-58252476/PH02Gene21469	19	hic_scaffold_9:58247486-58247679
hic_scaffold_24:67324994-67325534		-	1	540	0	ciRNA	hic_scaffold_24:67324752-67327161/PH02Gene00457	2	hic_scaffold_24:67324969-67325534
hic_scaffold_12:7710471-7713054	7710472-7710684,7710759-7710897,7711335-7711574,7711736-7711941,7712581-7712676,7712783-7713054,	-	6	213,139,240,206,96,272	0,287,863,1264,2109,2311	circRNA	hic_scaffold_12:7699688-7713256/PH02Gene22694	7,6,5,4,3,2	hic_scaffold_12:7710177-7710471|hic_scaffold_12:7713054-7713130
hic_scaffold_8:64645994-64646255		+	1	261	0	ciRNA	hic_scaffold_8:64644316-64654350/PH02Gene11183	6	hic_scaffold_8:64645994-64646279
hic_scaffold_12:109551-110922	109552-110158,110312-110922,	-	2	607611	760	circRNA	hic_scaffold_12:108253-114191/hic_scaffold_12:108253-114191	4,3	hic_scaffold_12:109346-109551|hic_scaffold_12:110922-112488
hic_scaffold_4:4037658-4042305	4037659-4037971,4038543-4038985,4039120-4039251,4039882-4039980,4040093-4040163,4042209-4042305,	+	6	313,443,132,99,71,97	0,884,1461,2223,2434,4550	circRNA	hic_scaffold_4:4036776-4057140/PH02Gene38234	2,3,4,5,6,7	hic_scaffold_4:4036881-4037658|hic_scaffold_4:4042305-4044078
hic_scaffold_12:1770126-1770544		-	1	418	0	ciRNA	hic_scaffold_12:1769049-1772160/PH02Gene03430	4	hic_scaffold_12:1770100-1770544
hic_scaffold_17:12056598-12056823	12056599-12056823,	-	1	225	0	circRNA	hic_scaffold_17:12053562-12057211/PH02Gene01047	2	hic_scaffold_17:12054822-12056598|hic_scaffold_17:12056823-12056952
hic_scaffold_7:46307506-46308039	46307507-46307846,46307962-46308039,	+	2	340,78	455	circRNA	hic_scaffold_7:46304735-46309693/PH02Gene01406	3,4	hic_scaffold_7:46306393-46307506|hic_scaffold_7:46308039-46309172
hic_scaffold_15:87692948-87693463		+	1	515	0	ciRNA	hic_scaffold_15:87690772-87695933/PH02Gene27276	4	hic_scaffold_15:87692948-87693484
hic_scaffold_15:97083213-97083551		+	1	338	0	ciRNA	hic_scaffold_15:97083078-97086110/hic_scaffold_15:97083078-97086110	1	hic_scaffold_15:97083213-97083591
hic_scaffold_14:84821363-84822470	84821364-84821821,84822049-84822137,84822381-84822470,	-	3	458,89,90	0,685,1017	circRNA	hic_scaffold_14:84818589-84833466/PH02Gene21041	16,15,14	hic_scaffold_14:84819573-84821363|hic_scaffold_14:84822470-84828235
hic_scaffold_12:36552254-36552478		-	1	224	0	ciRNA	hic_scaffold_12:36549015-36556444/PH02Gene18523	15	hic_scaffold_12:36552227-36552478
hic_scaffold_17:51108896-51112470	51108897-51108999,51109213-51109258,51109690-51110010,51110529-51110932,51111021-51111179,51111409-51111525,51111595-51111743,51112373-51112470,	+	8	103,46,321,404,159,117,149,98	0,316,793,1632,2124,2512,2698,3476	circRNA	hic_scaffold_17:51107927-51123944/PH02Gene47233	2,3,4,5,6,7,8,9	hic_scaffold_17:51108359-51108896|hic_scaffold_17:51112470-51112550
hic_scaffold_17:27982414-27986090	27982415-27982543,27983267-27983398,27983715-27983857,27983955-27984052,27984157-27984251,27986037-27986090,	+	6	129,132,143,98,95,54	0,852,1300,1540,1742,3622	circRNA	hic_scaffold_17:27980775-27988523/PH02Gene29330	2,3,4,5,6,7	hic_scaffold_17:27981222-27982414|hic_scaffold_17:27986090-27987441
hic_scaffold_9:33552840-33553195		-	1	355	0	ciRNA	hic_scaffold_9:33545823-33554665/PH02Gene15626	2	hic_scaffold_9:33552811-33553195
hic_scaffold_14:37868727-37869154	37868728-37868833,37868923-37869154,	-	2	106232	195	circRNA	hic_scaffold_14:37833968-37895086/hic_scaffold_14:37833968-37895086	11,10	hic_scaffold_14:37867760-37868727|hic_scaffold_14:37869154-37887424
hic_scaffold_13:64796480-64799302	64796481-64796606,64798229-64798305,64798418-64798473,64798812-64798877,64798964-64799017,64799228-64799302,	-	6	126,77,56,66,54,75	0,1748,1937,2331,2483,2747	circRNA	hic_scaffold_13:64794704-64800763/PH02Gene20545	7,6,5,4,3,2	hic_scaffold_13:64796044-64796480|hic_scaffold_13:64799302-64800343
hic_scaffold_16:24368793-24369032		-	1	239	0	ciRNA	hic_scaffold_16:24368737-24379221/PH02Gene04493	11	hic_scaffold_16:24368742-24369032
hic_scaffold_12:35994294-35995157	35994295-35994501,35994578-35994706,35994787-35994864,35994978-35995157,	+	4	207,129,78,180	283492683	circRNA	hic_scaffold_12:35993849-35995997/PH02Gene00670	2,3,4,5	hic_scaffold_12:35994028-35994294|hic_scaffold_12:35995157-35995919
hic_scaffold_24:4197117-4202737	4197118-4197197,4200318-4200399,4200794-4200947,4201185-4201531,4202387-4202470,4202566-4202737,	-	6	80,82,154,347,84,172	0,3200,3676,4067,5269,5448	circRNA	hic_scaffold_24:4192809-4217865/PH02Gene43449	14,13,12,11,10,9	hic_scaffold_24:4196995-4197117|hic_scaffold_24:4202737-4202928
hic_scaffold_4:10803741-10804176		+	1	435	0	ciRNA	hic_scaffold_4:10789960-10805198/PH02Gene43557	8	hic_scaffold_4:10803741-10804204
hic_scaffold_3:5405795-5406288		+	1	493	0	ciRNA	hic_scaffold_3:5405353-5407713/PH02Gene14673	2	hic_scaffold_3:5405795-5406319
hic_scaffold_21:84296375-84297080	84296376-84296537,84296651-84297080,	+	2	162430	275	circRNA	hic_scaffold_21:84286787-84308848/hic_scaffold_21:84286787-84308848	7,8	hic_scaffold_21:84295422-84296375|hic_scaffold_21:84297080-84304124
hic_scaffold_22:52500553-52500801		+	1	248	0	ciRNA	hic_scaffold_22:52499543-52503792/PH02Gene12557	3	hic_scaffold_22:52500553-52500840
hic_scaffold_22:29325094-29334330	29325095-29325242,29325430-29325567,29331678-29331740,29332485-29332606,29333526-29333763,29334122-29334330,	+	6	148,138,63,122,238,209	0,335,6583,7390,8431,9027	circRNA	hic_scaffold_22:29320814-29351657/PH02Gene36092	3,4,5,6,7,8	hic_scaffold_22:29323659-29325094|hic_scaffold_22:29334330-29339418
hic_scaffold_12:16774605-16774766		+	1	161	0	ciRNA	hic_scaffold_12:16770942-16781896/PH02Gene23471	6	hic_scaffold_12:16774605-16775228
hic_scaffold_15:70724337-70725814	70724338-70724416,70725080-70725193,70725295-70725435,70725706-70725814,	-	4	79114141109	0,742,957,1368	circRNA	hic_scaffold_15:70721930-70726762/PH02Gene37765	5,4,3,2	hic_scaffold_15:70723007-70724337|hic_scaffold_15:70725814-70726433
hic_scaffold_3870:2639-2817		+	1	178	0	ciRNA	hic_scaffold_3870:879-4780/hic_scaffold_3870:879-4780	1	hic_scaffold_3870:2639-2822
hic_scaffold_15:57342236-57342836	57342237-57342533,57342618-57342836,	+	2	297219	381	circRNA	hic_scaffold_15:57339462-57343505/PH02Gene14118	2,3	hic_scaffold_15:57340183-57342236|hic_scaffold_15:57342836-57342935
hic_scaffold_16:38852074-38853768	38852075-38852173,38852371-38852454,38852568-38852639,38852730-38852825,38852913-38852978,38853060-38853165,38853248-38853399,38853491-38853565,38853648-38853768,	-	9	99,84,72,96,66,106,152,75,121	0,296,493,655,838,985,1173,1416,1573	circRNA	hic_scaffold_16:38847004-38855035/PH02Gene15331	11,10,9,8,7,6,5,4,3	hic_scaffold_16:38851566-38852074|hic_scaffold_16:38853768-38854349
hic_scaffold_18:21482373-21482935	21482374-21482527,21482621-21482733,21482830-21482935,	-	3	154113106	247456	circRNA	hic_scaffold_18:21480864-21485220/hic_scaffold_18:21480864-21485220	5,4,3	hic_scaffold_18:21482265-21482373|hic_scaffold_18:21482935-21483008
hic_scaffold_22:230080-230545	230081-230177,230281-230366,230453-230545,	+	3	97,86,93	200372	circRNA	hic_scaffold_22:226885-232890/PH02Gene39086	3,4,5	hic_scaffold_22:227924-230080|hic_scaffold_22:230545-232551
hic_scaffold_13:66445059-66445393		-	1	334	0	ciRNA	hic_scaffold_13:66442882-66447302/PH02Gene15393	4	hic_scaffold_13:66445029-66445393
hic_scaffold_8:60137451-60143996	60137452-60137563,60138240-60138341,60138409-60138481,60138969-60139048,60139125-60139316,60139477-60139626,60139721-60139808,60139891-60139925,60140022-60140093,60140981-60141052,60141183-60142151,60143389-60143996,	-	12	112,102,73,80,192,150,88,35,72,72,969,608	0,788,957,1517,1673,2025,2269,2439,2570,3529,3731,5937	circRNA	hic_scaffold_8:60131410-60145478/PH02Gene13947	13,12,11,10,9,8,7,6,5,4,3,2	hic_scaffold_8:60132377-60137451|hic_scaffold_8:60143996-60145072
hic_scaffold_14:73473698-73473939	73473699-73473939,	-	1	241	0	circRNA	hic_scaffold_14:73464728-73474367/PH02Gene22317	2	hic_scaffold_14:73473193-73473698|hic_scaffold_14:73473939-73474055
hic_scaffold_8:77688272-77688469		-	1	197	0	ciRNA	hic_scaffold_8:77687371-77689340/PH02Gene02828	2	hic_scaffold_8:77688242-77688469
hic_scaffold_6:24304566-24304998		-	1	432	0	ciRNA	hic_scaffold_6:24302695-24308927/PH02Gene28016	3	hic_scaffold_6:24304545-24304998
hic_scaffold_13:101468493-101470484	101468494-101468637,101470399-101470484,	+	2	144,86	0,1905	circRNA	hic_scaffold_13:101468329-101470722/hic_scaffold_13:101468329-101470722	2,3	hic_scaffold_13:101468361-101468493|hic_scaffold_13:101470484-101470625
hic_scaffold_20:22853419-22853596		+	1	177	0	ciRNA	hic_scaffold_20:22851830-22854831/PH02Gene28992	3	hic_scaffold_20:22853419-22853624
hic_scaffold_17:6698421-6698623		+	1	202	0	ciRNA	hic_scaffold_17:6698250-6704521/PH02Gene34194	1	hic_scaffold_17:6698421-6701669
hic_scaffold_5:15901066-15903503	15901067-15901213,15901390-15901464,15901534-15901593,15902812-15902869,15903397-15903503,	-	5	147,75,60,58,107	0,323,467,1745,2330	circRNA	hic_scaffold_5:15898873-15906560/PH02Gene49225	8,7,6,5,4	hic_scaffold_5:15900283-15901066|hic_scaffold_5:15903503-15905450
hic_scaffold_24:70625562-70625869		+	1	307	0	ciRNA	hic_scaffold_24:70625160-70630082/PH02Gene00284	1	hic_scaffold_24:70625562-70625887
hic_scaffold_7:32414897-32415487	32414898-32415194,32415358-32415487,	-	2	297130	460	circRNA	hic_scaffold_7:32414310-32418385/PH02Gene03149	6,5	hic_scaffold_7:32414704-32414897|hic_scaffold_7:32415487-32415678
hic_scaffold_3:33071219-33072083	33071220-33072083,	-	1	864	0	circRNA	hic_scaffold_3:33067788-33076426/PH02Gene47907	2	hic_scaffold_3:33070874-33071219|hic_scaffold_3:33072083-33075816
hic_scaffold_16:65907742-65908670	65907743-65908136,65908218-65908433,65908570-65908670,	-	3	394216101	475827	circRNA	hic_scaffold_16:65902480-65918407/PH02Gene48922	20,19,18	hic_scaffold_16:65905261-65907742|hic_scaffold_16:65908670-65909363
hic_scaffold_24:67637554-67638535	67637555-67637759,67637892-67637968,67638461-67638535,	+	3	205,77,75	337906	circRNA	hic_scaffold_24:67634585-67640675/hic_scaffold_24:67634585-67640675	5,6,7	hic_scaffold_24:67637046-67637554|hic_scaffold_24:67638535-67638679
hic_scaffold_17:98521596-98523087	98521597-98521730,98522335-98522486,98522690-98522840,98522928-98523087,	+	4	134152151160	0,738,1093,1331	circRNA	hic_scaffold_17:98518995-98523585/PH02Gene14578	2,3,4,5	hic_scaffold_17:98519278-98521596|hic_scaffold_17:98523087-98523200
hic_scaffold_24:45570870-45574366	45570871-45570992,45571084-45571238,45571710-45571815,45572170-45572261,45572337-45572458,45573456-45573556,45573647-45573866,45574228-45574366,	-	8	122,155,106,92,122,101,220,139	0,213,839,1299,1466,2585,2776,3357	circRNA	hic_scaffold_24:45546204-45577577/hic_scaffold_24:45546204-45577577	9,8,7,6,5,4,3,2	hic_scaffold_24:45547204-45570870|hic_scaffold_24:45574366-45576912
hic_scaffold_3:12547818-12548162		-	1	344	0	ciRNA	hic_scaffold_3:12545850-12548308/PH02Gene17676	1	hic_scaffold_3:12547778-12548162
hic_scaffold_6:64022992-64024237	64022993-64023099,64023184-64023360,64023886-64023969,64024085-64024237,	-	4	107,177,84,153	0,191,893,1092	circRNA	hic_scaffold_6:64017635-64037050/PH02Gene37432	24,23,22,21	hic_scaffold_6:64021069-64022992|hic_scaffold_6:64024237-64029521
hic_scaffold_15:48648030-48651792	48648031-48648158,48648641-48648701,48650745-48650844,48651698-48651792,	-	4	128,61,100,95	0,610,2714,3667	circRNA	hic_scaffold_15:48602296-48660187/hic_scaffold_15:48602296-48660187	7,6,5,4	hic_scaffold_15:48647354-48648030|hic_scaffold_15:48651792-48658514
hic_scaffold_5:3101442-3103401	3101443-3101667,3102362-3102506,3103128-3103187,3103306-3103401,	+	4	225,145,60,96	0,919,1685,1863	circRNA	hic_scaffold_5:3099574-3109749/PH02Gene39804	2,3,4,5	hic_scaffold_5:3099957-3101442|hic_scaffold_5:3103401-3104772
hic_scaffold_21:45200301-45205017	45200302-45200577,45200680-45200806,45203776-45204023,45204099-45205017,	-	4	276127248919	0,378,3474,3797	circRNA	hic_scaffold_21:45195610-45222302/PH02Gene46688	6,5,4,3	hic_scaffold_21:45197225-45200301|hic_scaffold_21:45205017-45217305
hic_scaffold_9:52300145-52310171	52300146-52300274,52300343-52300487,52300581-52300711,52300958-52301110,52301209-52301398,52307698-52307856,52308029-52308334,52308428-52308604,52308843-52309210,52309302-52309391,52309484-52309852,52309929-52310036,52310111-52310171,	+	13	129,145,131,153,190,159,306,177,368,90,369,108,61	0,197,435,812,1063,7552,7883,8282,8697,9156,9338,9783,9965	circRNA	hic_scaffold_9:52290993-52334108/hic_scaffold_9:52290993-52334108	9,10,11,12,13,14,15,16,17,18,19,20,21	hic_scaffold_9:52294843-52300145|hic_scaffold_9:52310171-52324519
hic_scaffold_22:344573-344769		+	1	196	0	ciRNA	hic_scaffold_22:342912-349513/PH02Gene39091	6	hic_scaffold_22:344573-344793
hic_scaffold_19:28469866-28471313	28469867-28470020,28470522-28470644,28470854-28470981,28471212-28471313,	-	4	154123128102	0,655,987,1345	circRNA	hic_scaffold_19:28454545-28478359/PH02Gene34069	6,5,4,3	hic_scaffold_19:28462907-28469866|hic_scaffold_19:28471313-28477995
hic_scaffold_8:61287457-61294610	61287458-61287547,61287628-61287733,61287836-61288029,61288105-61288315,61288403-61288478,61293829-61293908,61294515-61294610,	-	7	90,106,194,211,76,80,96	0,170,378,647,945,6371,7057	circRNA	hic_scaffold_8:61286470-61298700/PH02Gene44448	11,10,9,8,7,6,5	hic_scaffold_8:61287206-61287457|hic_scaffold_8:61294610-61294841
hic_scaffold_14:98458391-98458577		-	1	186	0	ciRNA	hic_scaffold_14:98456267-98465142/PH02Gene10640	6	hic_scaffold_14:98458373-98458577
hic_scaffold_19:16944170-16944834		+	1	664	0	ciRNA	hic_scaffold_19:16943846-16955360/PH02Gene35555	1	hic_scaffold_19:16944170-16944853
hic_scaffold_17:19255092-19255302		-	1	210	0	ciRNA	hic_scaffold_17:19248460-19261103/PH02Gene08757	4	hic_scaffold_17:19255071-19255302
hic_scaffold_11:16877870-16881442	16877871-16877994,16880913-16881442,	-	2	124530	0,3042	circRNA	hic_scaffold_11:16852087-16883024/PH02Gene25378	3,2	hic_scaffold_11:16877772-16877870|hic_scaffold_11:16881442-16882625
hic_scaffold_18:3011489-3013538	3011490-3011640,3011843-3011950,3012403-3012495,3012944-3013027,3013168-3013236,3013319-3013389,3013470-3013538,	+	7	151,108,93,84,69,71,69	0,353,913,1454,1678,1829,1980	circRNA	hic_scaffold_18:3009539-3015534/PH02Gene04358	3,4,5,6,7,8,9	hic_scaffold_18:3010065-3011489|hic_scaffold_18:3013538-3013691
hic_scaffold_15:13809348-13809624		+	1	276	0	ciRNA	hic_scaffold_15:13809092-13810318/hic_scaffold_15:13809092-13810318	1	hic_scaffold_15:13809348-13809651
hic_scaffold_14:104779016-104779554		-	1	538	0	ciRNA	hic_scaffold_14:104778407-104782325/PH02Gene41153	4	hic_scaffold_14:104778990-104779554
hic_scaffold_13:40142000-40142817		+	1	817	0	ciRNA	hic_scaffold_13:40141901-40143833/PH02Gene46805	1	hic_scaffold_13:40142000-40142838
hic_scaffold_1:11340718-11342568	11340719-11340869,11341273-11341349,11341672-11341864,11342383-11342568,	-	4	151,77,193,186	0,554,953,1664	circRNA	hic_scaffold_1:11335651-11352502/PH02Gene35201	7,6,5,4	hic_scaffold_1:11337673-11340718|hic_scaffold_1:11342568-11350303
hic_scaffold_18:13616064-13616284		+	1	220	0	ciRNA	hic_scaffold_18:13614294-13617565/PH02Gene12313	2	hic_scaffold_18:13616064-13616310
hic_scaffold_17:90860292-90860691		+	1	399	0	ciRNA	hic_scaffold_17:90857304-90881803/PH02Gene34105	8	hic_scaffold_17:90860292-90860718
hic_scaffold_6:24889013-24889787	24889014-24889114,24889325-24889787,	-	2	101463	311	circRNA	hic_scaffold_6:24883517-24895532/hic_scaffold_6:24883517-24895532	5,4	hic_scaffold_6:24888818-24889013|hic_scaffold_6:24889787-24890041
hic_scaffold_18:17699601-17699969		-	1	368	0	ciRNA	hic_scaffold_18:17697194-17700038/PH02Gene17354	1	hic_scaffold_18:17699583-17699969
hic_scaffold_17:87050932-87051233		+	1	301	0	ciRNA	hic_scaffold_17:87050269-87054736/PH02Gene10322	2	hic_scaffold_17:87050932-87051260
hic_scaffold_20:6847001-6849189	6847002-6847148,6847222-6847374,6847531-6847966,6848567-6848744,6848998-6849189,	+	5	147153436178192	0,220,529,1565,1996	circRNA	hic_scaffold_20:6845274-6856381/hic_scaffold_20:6845274-6856381	2,3,4,5,6	hic_scaffold_20:6845671-6847001|hic_scaffold_20:6849189-6851950
hic_scaffold_15:97715665-97716484	97715666-97715804,97716076-97716180,97716282-97716484,	+	3	139105203	410616	circRNA	hic_scaffold_15:97709010-97717962/PH02Gene36294	7,8,9	hic_scaffold_15:97711843-97715665|hic_scaffold_15:97716484-97717206
hic_scaffold_17:851938-853002	851939-852006,852112-853002,	+	2	68891	173	circRNA	hic_scaffold_17:845307-853704/PH02Gene16300	10,11	hic_scaffold_17:851761-851938|hic_scaffold_17:853002-853188
hic_scaffold_24:67742829-67743592	67742830-67743068,67743165-67743197,67743273-67743354,67743432-67743592,	+	4	239,33,82,161	335443602	circRNA	hic_scaffold_24:67738353-67745028/PH02Gene00441	8,9,10,11	hic_scaffold_24:67742693-67742829|hic_scaffold_24:67743592-67743698
hic_scaffold_9:58135451-58135579		+	1	128	0	ciRNA	hic_scaffold_9:58131523-58136570/PH02Gene21462	3	hic_scaffold_9:58135451-58135599
hic_scaffold_3:88596617-88598364	88596618-88596704,88596785-88596955,88597031-88597165,88597585-88597674,88597758-88597866,88598246-88598364,	-	6	87,171,135,90,109,119	0,167,413,967,1140,1628	circRNA	hic_scaffold_3:88588949-88606392/PH02Gene22848	18,17,16,15,14,13	hic_scaffold_3:88593726-88596617|hic_scaffold_3:88598364-88600940
hic_scaffold_23:86281637-86282650	86281638-86282045,86282475-86282650,	-	2	408176	837	circRNA	hic_scaffold_23:86275880-86284484/PH02Gene37796	5,4	hic_scaffold_23:86281535-86281637|hic_scaffold_23:86282650-86282795
hic_scaffold_17:6478399-6480890	6478400-6478444,6478513-6478712,6479415-6480065,6480472-6480598,6480693-6480890,	+	5	45200651127198	0,113,1015,2072,2293	circRNA	hic_scaffold_17:6471777-6486495/PH02Gene34200	6,7,8,9,10	hic_scaffold_17:6478157-6478399|hic_scaffold_17:6480890-6481026
hic_scaffold_21:74647785-74649646	74647786-74647882,74648561-74649422,74649513-74649646,	+	3	97862134	0,775,1727	circRNA	hic_scaffold_21:74636556-74654565/PH02Gene45010	3,4,5	hic_scaffold_21:74637329-74647785|hic_scaffold_21:74649646-74653543
hic_scaffold_21:111948999-111949577		-	1	578	0	ciRNA	hic_scaffold_21:111938859-111954921/PH02Gene00923	9	hic_scaffold_21:111948974-111949577
hic_scaffold_15:85586732-85586914		+	1	182	0	ciRNA	hic_scaffold_15:85586560-85589181/PH02Gene46713	1	hic_scaffold_15:85586732-85586945
hic_scaffold_13:127904337-127906962		+	1	2625	0	ciRNA	hic_scaffold_13:127900711-127910200/hic_scaffold_13:127900711-127910200	2	hic_scaffold_13:127904337-127909956
hic_scaffold_21:27487369-27488416	27487370-27487450,27487539-27487584,27488086-27488251,27488336-27488416,	-	4	81,46,166,81	169716966	circRNA	hic_scaffold_21:27482090-27500128/PH02Gene11953	10,9,8,7	hic_scaffold_21:27482997-27487369|hic_scaffold_21:27488416-27497049
hic_scaffold_15:31478648-31479387		-	1	739	0	ciRNA	hic_scaffold_15:31471345-31479658/PH02Gene37438	1	hic_scaffold_15:31478624-31479387
hic_scaffold_3:20101183-20102231	20101184-20101339,20102154-20102231,	+	2	156,78	970	circRNA	hic_scaffold_3:20096468-20105622/PH02Gene03057	4,5	hic_scaffold_3:20100840-20101183|hic_scaffold_3:20102231-20105227
hic_scaffold_13:127896608-127897030	127896609-127896722,127896808-127897030,	-	2	114223	199	circRNA	hic_scaffold_13:127896147-127898342/PH02Gene14859	5,4	hic_scaffold_13:127896425-127896608|hic_scaffold_13:127897030-127897237
hic_scaffold_14:23739888-23741346	23739889-23740003,23740104-23740161,23740813-23740950,23741048-23741101,23741252-23741346,	-	5	115,58,138,54,95	0,215,924,1159,1363	circRNA	hic_scaffold_14:23731366-23749458/PH02Gene22662	10,9,8,7,6	hic_scaffold_14:23737132-23739888|hic_scaffold_14:23741346-23745919
hic_scaffold_8:74074583-74075095		+	1	512	0	ciRNA	hic_scaffold_8:74074368-74076835/PH02Gene03180	1	hic_scaffold_8:74074583-74075125
hic_scaffold_18:27332139-27332783		+	1	644	0	ciRNA	hic_scaffold_18:27328719-27333307/PH02Gene23096	9	hic_scaffold_18:27332139-27332800
hic_scaffold_22:4497385-4498104	4497386-4497557,4497633-4497781,4497895-4498104,	-	3	172149210	247509	circRNA	hic_scaffold_22:4495145-4499658/PH02Gene23630	5,4,3	hic_scaffold_22:4496780-4497385|hic_scaffold_22:4498104-4498332
hic_scaffold_9:46401648-46401803		+	1	155	0	ciRNA	hic_scaffold_9:46397521-46402874/PH02Gene37296	3	hic_scaffold_9:46401648-46401829
hic_scaffold_7:29095778-29095954		+	1	176	0	ciRNA	hic_scaffold_7:29092527-29096994/PH02Gene46173	6	hic_scaffold_7:29095778-29095971
hic_scaffold_17:4397362-4397552		+	1	190	0	ciRNA	hic_scaffold_17:4394232-4406547/PH02Gene18353	8	hic_scaffold_17:4397362-4397578
hic_scaffold_6:64844511-64845020		-	1	509	0	ciRNA	hic_scaffold_6:64842977-64846509/PH02Gene23150	5	hic_scaffold_6:64844487-64845020
hic_scaffold_7:8207651-8207860		+	1	209	0	ciRNA	hic_scaffold_7:8207632-8210265/PH02Gene36234	1	hic_scaffold_7:8207651-8208115
hic_scaffold_13:136054913-136055183		+	1	270	0	ciRNA	hic_scaffold_13:136053991-136059509/PH02Gene12271	3	hic_scaffold_13:136054913-136055208
hic_scaffold_24:69691091-69693537	69691092-69691177,69691261-69691567,69691645-69691722,69691856-69692056,69692278-69692343,69692464-69692526,69692624-69692779,69692874-69692967,69693102-69693205,69693435-69693537,	-	10	86,307,78,201,66,63,156,94,104,103	0,169,553,764,1186,1372,1532,1782,2010,2343	circRNA	hic_scaffold_24:69690510-69699850/hic_scaffold_24:69690510-69699850	12,11,10,9,8,7,6,5,4,3	hic_scaffold_24:69690946-69691091|hic_scaffold_24:69693537-69699553
hic_scaffold_16:68605530-68605884		-	1	354	0	ciRNA	hic_scaffold_16:68603298-68631063/PH02Gene22900	21	hic_scaffold_16:68605501-68605884
hic_scaffold_23:69126042-69126852	69126043-69126277,69126725-69126852,	-	2	235128	682	circRNA	hic_scaffold_23:69121389-69164367/PH02Gene40456	16,15	hic_scaffold_23:69125504-69126042|hic_scaffold_23:69126852-69127335
hic_scaffold_8:3321086-3325759	3321087-3321180,3322003-3322069,3322856-3322938,3324190-3324281,3325285-3325391,3325696-3325759,	+	6	94,67,83,92,107,64	0,916,1769,3103,4198,4609	circRNA	hic_scaffold_8:3318001-3326399/PH02Gene14478	7,8,9,10,11,12	hic_scaffold_8:3320919-3321086|hic_scaffold_8:3325759-3326032
hic_scaffold_21:45064470-45067405	45064471-45064601,45064679-45064734,45066931-45067405,	-	3	131,56,475	0,208,2460	circRNA	hic_scaffold_21:45062310-45073158/PH02Gene45442	4,3,2	hic_scaffold_21:45064127-45064470|hic_scaffold_21:45067405-45072774
hic_scaffold_13:93905259-93906055	93905260-93905533,93905891-93906055,	+	2	274165	631	circRNA	hic_scaffold_13:93904581-93908111/PH02Gene34478	2,3	hic_scaffold_13:93904853-93905259|hic_scaffold_13:93906055-93907493
hic_scaffold_20:11944449-11945386		+	1	937	0	ciRNA	hic_scaffold_20:11940781-11945797/PH02Gene28322	5	hic_scaffold_20:11944449-11945413
hic_scaffold_370:1393-1638		+	1	245	0	ciRNA	hic_scaffold_370:884-11815/PH02Gene50201	2	hic_scaffold_370:1393-1657
hic_scaffold_6:71355323-71355561		-	1	238	0	ciRNA	hic_scaffold_6:71351691-71355950/PH02Gene37069	1	hic_scaffold_6:71355296-71355561
hic_scaffold_3:57697154-57697364		-	1	210	0	ciRNA	hic_scaffold_3:57695944-57699753/hic_scaffold_3:57695944-57699753	1	hic_scaffold_3:57697116-57697364
hic_scaffold_3:76621594-76622425	76621595-76621686,76621944-76622058,76622142-76622190,76622272-76622425,	-	4	92,115,49,154	349547677	circRNA	hic_scaffold_3:76618222-76624139/PH02Gene44949	7,6,5,4	hic_scaffold_3:76621424-76621594|hic_scaffold_3:76622425-76622598
hic_scaffold_20:4549826-4551183		-	1	1357	0	ciRNA	hic_scaffold_20:4549812-4551392/hic_scaffold_20:4549812-4551392	1	hic_scaffold_20:4549824-4551183
hic_scaffold_10:10578220-10584244	10578221-10578324,10579284-10579386,10579480-10579575,10579656-10579845,10580338-10580399,10583037-10583141,10584043-10584244,	+	7	104,103,96,190,62,105,202	0,1063,1259,1435,2117,4816,5822	circRNA	hic_scaffold_10:10556889-10586502/PH02Gene06957	14,15,16,17,18,19,20	hic_scaffold_10:10576490-10578220|hic_scaffold_10:10584244-10584394
hic_scaffold_17:90650243-90650404	90650244-90650404,	+	1	161	0	circRNA	hic_scaffold_17:90646494-90652094/PH02Gene04831	6	hic_scaffold_17:90650169-90650243|hic_scaffold_17:90650404-90650480
hic_scaffold_3:57697160-57697328		+	1	168	0	ciRNA	hic_scaffold_3:57694920-57697893/hic_scaffold_3:57694920-57697893	2	hic_scaffold_3:57697160-57697730
hic_scaffold_15:1859747-1860354		+	1	607	0	ciRNA	hic_scaffold_15:1859088-1870432/PH02Gene41291	1	hic_scaffold_15:1859747-1860387
hic_scaffold_22:60126318-60126506	60126319-60126506,	-	1	188	0	circRNA	hic_scaffold_22:60113436-60131940/PH02Gene44703	7	hic_scaffold_22:60118585-60126318|hic_scaffold_22:60126506-60126579
hic_scaffold_13:1073126-1073295		+	1	169	0	ciRNA	hic_scaffold_13:1069734-1073618/PH02Gene46838	6	hic_scaffold_13:1073126-1073318
hic_scaffold_13:54504386-54504628		+	1	242	0	ciRNA	hic_scaffold_13:54504073-54506953/PH02Gene07525	1	hic_scaffold_13:54504386-54505083
hic_scaffold_21:76481217-76481906	76481218-76481721,76481797-76481906,	-	2	504110	579	circRNA	hic_scaffold_21:76463862-76484030/hic_scaffold_21:76463862-76484030	6,5	hic_scaffold_21:76471315-76481217|hic_scaffold_21:76481906-76481988
hic_scaffold_10:36869638-36873457	36869639-36869759,36870198-36870302,36870988-36871120,36871897-36872101,36872172-36872277,36872348-36872876,36872977-36873457,	-	7	1.21105e+20	0,559,1349,2258,2533,2709,3338	circRNA	hic_scaffold_10:36853896-36875328/hic_scaffold_10:36853896-36875328	8,7,6,5,4,3,2	hic_scaffold_10:36853950-36869638|hic_scaffold_10:36873457-36874525
hic_scaffold_21:75956032-75956349		+	1	317	0	ciRNA	hic_scaffold_21:75954915-75969354/PH02Gene37624	2	hic_scaffold_21:75956032-75956358
hic_scaffold_10:32130252-32131288		+	1	1036	0	ciRNA	hic_scaffold_10:32130047-32142008/PH02Gene20309	1	hic_scaffold_10:32130252-32131321
hic_scaffold_16:119641988-119643471	119641989-119642133,119642230-119642286,119643037-119643156,119643367-119643471,	+	4	145,57,120,105	0,241,1048,1378	circRNA	hic_scaffold_16:119641438-119651909/PH02Gene13235	2,3,4,5	hic_scaffold_16:119641813-119641988|hic_scaffold_16:119643471-119643626
hic_scaffold_12:36023484-36025431	36023485-36023532,36023623-36023785,36023878-36024026,36024450-36024587,36024670-36024775,36024882-36024945,36025076-36025431,	-	7	48,163,149,138,106,64,356	0,138,393,965,1185,1397,1591	circRNA	hic_scaffold_12:36017499-36050255/PH02Gene00668	10,9,8,7,6,5,4	hic_scaffold_12:36019968-36023484|hic_scaffold_12:36025431-36044841
hic_scaffold_21:87843795-87844214		+	1	419	0	ciRNA	hic_scaffold_21:87842696-87847135/PH02Gene03475	3	hic_scaffold_21:87843795-87844233
hic_scaffold_12:49015274-49016510		-	1	1236	0	ciRNA	hic_scaffold_12:49014926-49017014/hic_scaffold_12:49014926-49017014	1	hic_scaffold_12:49015251-49016510
hic_scaffold_6:11208905-11209300		+	1	395	0	ciRNA	hic_scaffold_6:11208347-11209754/PH02Gene17243	4	hic_scaffold_6:11208905-11209329
hic_scaffold_22:451569-452504		+	1	935	0	ciRNA	hic_scaffold_22:448011-469801/PH02Gene43135	4	hic_scaffold_22:451569-452533
hic_scaffold_13:66466625-66467461	66466626-66466759,66466932-66467461,	-	2	134530	306	circRNA	hic_scaffold_13:66465894-66471535/PH02Gene15392	3,2	hic_scaffold_13:66466550-66466625|hic_scaffold_13:66467461-66471374
hic_scaffold_21:20532043-20532451	20532044-20532451,	-	1	408	0	circRNA	hic_scaffold_21:20520101-20535494/hic_scaffold_21:20520101-20535494	5	hic_scaffold_21:20531891-20532043|hic_scaffold_21:20532451-20532603
hic_scaffold_3:57697994-57698153		+	1	159	0	ciRNA	hic_scaffold_3:57694921-57699685/hic_scaffold_3:57694921-57699685	1	hic_scaffold_3:57697994-57699684
hic_scaffold_4:1465159-1465443		-	1	284	0	ciRNA	hic_scaffold_4:1429504-1466466/hic_scaffold_4:1429504-1466466	4	hic_scaffold_4:1430812-1465443
hic_scaffold_18:27517123-27517518		+	1	395	0	ciRNA	hic_scaffold_18:27514491-27519095/PH02Gene23102	3	hic_scaffold_18:27517123-27517537
hic_scaffold_7:45821942-45822530		-	1	588	0	ciRNA	hic_scaffold_7:45818623-45823231/PH02Gene01426	1	hic_scaffold_7:45821918-45822530
hic_scaffold_9:53488974-53497346	53488975-53489222,53489312-53489467,53489886-53490044,53490148-53490231,53490849-53490916,53491034-53491423,53491505-53491553,53491626-53491778,53492122-53492277,53492357-53492426,53492537-53492695,53492765-53492801,53492935-53492993,53493269-53493320,53497297-53497346,	+	15	248,156,159,84,68,390,49,153,156,70,159,37,59,52,50	0,337,911,1173,1874,2059,2530,2651,3147,3382,3562,3790,3960,4294,8322	circRNA	hic_scaffold_9:53487184-53502754/PH02Gene08458	2,3,4,5,6,7,8,9,10,11,12,13,14,15,16	hic_scaffold_9:53487498-53488974|hic_scaffold_9:53497346-53499077
hic_scaffold_17:13440957-13441182		+	1	225	0	ciRNA	hic_scaffold_17:13440374-13446399/hic_scaffold_17:13440374-13446399	2	hic_scaffold_17:13440957-13441206
hic_scaffold_12:27301228-27308155	27301229-27301353,27301566-27301653,27305315-27305421,27306790-27306878,27306991-27307134,27307806-27307898,27308089-27308155,	-	7	125,88,107,89,144,93,67	0,337,4086,5561,5762,6577,6860	circRNA	hic_scaffold_12:27250450-27313232/hic_scaffold_12:27250450-27313232	10,9,8,7,6,5,4	hic_scaffold_12:27283173-27301228|hic_scaffold_12:27308155-27312136
hic_scaffold_23:37738065-37739260	37738066-37738145,37738246-37738368,37739174-37739260,	+	3	80,123,87	0,180,1108	circRNA	hic_scaffold_23:37729819-37755345/PH02Gene05235	10,11,12	hic_scaffold_23:37737562-37738065|hic_scaffold_23:37739260-37743933
hic_scaffold_7:14420385-14427420	14420386-14420538,14422013-14422134,14422240-14422339,14422417-14422512,14422945-14423075,14424268-14424370,14424449-14424631,14424710-14424802,14424905-14424940,14427099-14427203,14427310-14427420,	+	11	153,122,100,96,131,103,183,93,36,105,111	0,1627,1854,2031,2559,3882,4063,4324,4519,6713,6924	circRNA	hic_scaffold_7:14403967-14452791/hic_scaffold_7:14403967-14452791	12,13,14,15,16,17,18,19,20,21,22	hic_scaffold_7:14412283-14420385|hic_scaffold_7:14427420-14429234
hic_scaffold_6:13057838-13058178		-	1	340	0	ciRNA	hic_scaffold_6:13056621-13077307/PH02Gene11691	4	hic_scaffold_6:13057811-13058178
hic_scaffold_16:6305986-6308321	6305987-6306056,6306195-6306236,6306328-6306390,6306609-6306658,6306737-6306764,6306934-6307008,6307108-6307218,6307299-6307359,6308002-6308118,6308200-6308321,	+	10	70,42,63,50,28,75,111,61,117,122	0,208,341,622,750,947,1121,1312,2015,2213	circRNA	hic_scaffold_16:6303693-6319966/PH02Gene12073	3,4,5,6,7,8,9,10,11,12	hic_scaffold_16:6304759-6305986|hic_scaffold_16:6308321-6312813
hic_scaffold_15:74381865-74382670		+	1	805	0	ciRNA	hic_scaffold_15:74381523-74384199/PH02Gene03621	1	hic_scaffold_15:74381865-74382700
hic_scaffold_14:100765863-100766252		-	1	389	0	ciRNA	hic_scaffold_14:100761005-100766803/PH02Gene28774	1	hic_scaffold_14:100765843-100766252
hic_scaffold_21:85114079-85114373		+	1	294	0	ciRNA	hic_scaffold_21:85113904-85155221/hic_scaffold_21:85113904-85155221	1	hic_scaffold_21:85114079-85154641
hic_scaffold_6:26463213-26463721		+	1	508	0	ciRNA	hic_scaffold_6:26459633-26468398/PH02Gene35449	3	hic_scaffold_6:26463213-26463744
hic_scaffold_4:55792726-55793251	55792727-55792911,55793031-55793079,55793151-55793251,	-	3	185,49,101	304424	circRNA	hic_scaffold_4:55784666-55810748/hic_scaffold_4:55784666-55810748	17,16,15	hic_scaffold_4:55789566-55792726|hic_scaffold_4:55793251-55800758
hic_scaffold_4:10739290-10740044	10739291-10739509,10739913-10740044,	+	2	219132	622	circRNA	hic_scaffold_4:10731201-10750575/PH02Gene43559	10,11	hic_scaffold_4:10739200-10739290|hic_scaffold_4:10740044-10740121
hic_scaffold_15:102862629-102865249	102862630-102864128,102864533-102864744,102865097-102865249,	-	3	1499212153	0,1903,2467	circRNA	hic_scaffold_15:102848156-102867908/PH02Gene48583	9,8,7	hic_scaffold_15:102850645-102862629|hic_scaffold_15:102865249-102865604
hic_scaffold_14:33515603-33515758		+	1	155	0	ciRNA	hic_scaffold_14:33513939-33518537/PH02Gene22171	6	hic_scaffold_14:33515603-33515886
hic_scaffold_6:5534433-5536010	5534434-5534599,5534696-5534796,5534911-5534983,5535060-5535201,5535850-5536010,	+	5	166,101,73,142,161	0,262,477,626,1416	circRNA	hic_scaffold_6:5532798-5545488/PH02Gene17097	3,4,5,6,7	hic_scaffold_6:5534100-5534433|hic_scaffold_6:5536010-5536334
hic_scaffold_15:6618507-6618799		+	1	292	0	ciRNA	hic_scaffold_15:6614868-6620095/PH02Gene20500	6	hic_scaffold_15:6618507-6618808
hic_scaffold_11:9526382-9526921	9526383-9526495,9526819-9526921,	+	2	113103	436	circRNA	hic_scaffold_11:9524156-9528997/PH02Gene15817	4,5	hic_scaffold_11:9525904-9526382|hic_scaffold_11:9526921-9527304
hic_scaffold_23:42689630-42689838		-	1	208	0	ciRNA	hic_scaffold_23:42688892-42697950/PH02Gene06145	17	hic_scaffold_23:42689606-42689838
hic_scaffold_7:15948325-15948456		+	1	131	0	ciRNA	hic_scaffold_7:15931509-15949057/PH02Gene14774	12	hic_scaffold_7:15948325-15948485
hic_scaffold_18:28192407-28194817	28192408-28192593,28193483-28193686,28194161-28194284,28194717-28194817,	+	4	186204124101	0,1075,1753,2309	circRNA	hic_scaffold_18:28191852-28198433/PH02Gene04717	2,3,4,5	hic_scaffold_18:28192067-28192407|hic_scaffold_18:28194817-28196230
hic_scaffold_23:31125647-31125943		+	1	296	0	ciRNA	hic_scaffold_23:31121889-31126889/PH02Gene04046	4	hic_scaffold_23:31125647-31126025
hic_scaffold_3:101149476-101149795		+	1	319	0	ciRNA	hic_scaffold_3:101147941-101153315/PH02Gene10990	6	hic_scaffold_3:101149476-101149821
hic_scaffold_22:59951317-59951828	59951318-59951400,59951483-59951642,59951771-59951828,	+	3	83,160,58	165453	circRNA	hic_scaffold_22:59950922-59954917/PH02Gene32056	2,3,4	hic_scaffold_22:59951182-59951317|hic_scaffold_22:59951828-59951953
hic_scaffold_23:14877363-14878402	14877364-14877492,14877605-14877716,14877808-14877869,14878040-14878402,	+	4	129,112,62,363	241444676	circRNA	hic_scaffold_23:14876773-14879763/PH02Gene02329	2,3,4,5	hic_scaffold_23:14877117-14877363|hic_scaffold_23:14878402-14878691
hic_scaffold_9:64659053-64659971	64659054-64659158,64659281-64659971,	-	2	105691	227	circRNA	hic_scaffold_9:64656504-64661145/PH02Gene33235	3,2	hic_scaffold_9:64657842-64659053|hic_scaffold_9:64659971-64660801
hic_scaffold_15:4354819-4355819	4354820-4354892,4355243-4355314,4355394-4355486,4355580-4355632,4355729-4355819,	-	5	73,72,93,53,91	423574760909	circRNA	hic_scaffold_15:4339462-4356449/PH02Gene21594	6,5,4,3,2	hic_scaffold_15:4342640-4354819|hic_scaffold_15:4355819-4356041
hic_scaffold_20:25128687-25131091	25128688-25128862,25129435-25129521,25130228-25130334,25130974-25131091,	-	4	175,87,107,118	0,747,1540,2286	circRNA	hic_scaffold_20:25123730-25133458/PH02Gene34342	10,9,8,7	hic_scaffold_20:25128500-25128687|hic_scaffold_20:25131091-25131453
hic_scaffold_21:26834002-26834801	26834003-26834069,26834409-26834453,26834569-26834801,	-	3	67,45,233	406566	circRNA	hic_scaffold_21:26826764-26876147/PH02Gene11936	24,23,22	hic_scaffold_21:26829848-26834002|hic_scaffold_21:26834801-26850023
hic_scaffold_4:1352896-1353335	1352897-1353335,	-	1	439	0	circRNA	hic_scaffold_4:1351993-1354014/hic_scaffold_4:1351993-1354014	2	hic_scaffold_4:1352774-1352896|hic_scaffold_4:1353335-1353540
hic_scaffold_11:40914900-40915103		-	1	203	0	ciRNA	hic_scaffold_11:40914281-40919097/PH02Gene07607	6	hic_scaffold_11:40914882-40915103
hic_scaffold_23:18049300-18049521	18049301-18049521,	+	1	221	0	circRNA	hic_scaffold_23:18041305-18055308/PH02Gene01884	3	hic_scaffold_23:18049220-18049300|hic_scaffold_23:18049521-18049592
hic_scaffold_3:103452096-103452290		+	1	194	0	ciRNA	hic_scaffold_3:103443235-103463063/PH02Gene27910	20	hic_scaffold_3:103452096-103452343
hic_scaffold_18:9114264-9115386	9114265-9114325,9114722-9114832,9114922-9115386,	+	3	61111465	457657	circRNA	hic_scaffold_18:9104881-9116502/PH02Gene08191	14,15,16	hic_scaffold_18:9114062-9114264|hic_scaffold_18:9115386-9115470
hic_scaffold_6:16888590-16890045	16888591-16888764,16888842-16888993,16889954-16890045,	-	3	174,152,92	0,251,1363	circRNA	hic_scaffold_6:16875827-16912974/PH02Gene08552	11,10,9	hic_scaffold_6:16887145-16888590|hic_scaffold_6:16890045-16894937
hic_scaffold_21:32631603-32633118	32631604-32631805,32632607-32632703,32632785-32632957,32633052-32633118,	+	4	202,97,173,67	0,1003,1181,1448	circRNA	hic_scaffold_21:32629846-32642381/hic_scaffold_21:32629846-32642381	2,3,4,5	hic_scaffold_21:32629935-32631603|hic_scaffold_21:32633118-32642256
hic_scaffold_1:21363626-21363825		-	1	199	0	ciRNA	hic_scaffold_1:21357833-21364118/PH02Gene11295	1	hic_scaffold_1:21363130-21363825
hic_scaffold_1:19026596-19026839	19026597-19026839,	-	1	243	0	circRNA	hic_scaffold_1:19020282-19029037/PH02Gene26655	3	hic_scaffold_1:19025560-19026596|hic_scaffold_1:19026839-19028002
hic_scaffold_21:69970840-69971380		-	1	540	0	ciRNA	hic_scaffold_21:69969721-69976620/PH02Gene12427	9	hic_scaffold_21:69970814-69971380
hic_scaffold_15:79614079-79614421		+	1	342	0	ciRNA	hic_scaffold_15:79613689-79619312/PH02Gene15688	2	hic_scaffold_15:79614079-79614457
hic_scaffold_21:78458260-78459443	78458261-78458754,78458981-78459192,78459278-78459443,	-	3	494212166	0,720,1017	circRNA	hic_scaffold_21:78457205-78464059/PH02Gene19699	4,3,2	hic_scaffold_21:78457980-78458260|hic_scaffold_21:78459443-78463292
hic_scaffold_17:100499894-100500187		-	1	293	0	ciRNA	hic_scaffold_17:100498820-100506834/PH02Gene31357	10	hic_scaffold_17:100499876-100500187
hic_scaffold_13:127736784-127737556	127736785-127736946,127737022-127737257,127737352-127737556,	+	3	162236205	237567	circRNA	hic_scaffold_13:127727394-127749637/hic_scaffold_13:127727394-127749637	3,4,5	hic_scaffold_13:127728073-127736784|hic_scaffold_13:127737556-127749611
hic_scaffold_22:42119687-42121488	42119688-42119788,42119887-42120037,42120487-42120649,42120762-42120894,42120985-42121162,42121246-42121488,	-	6	1.01151e+17	0,199,799,1074,1297,1558	circRNA	hic_scaffold_22:42113477-42129889/PH02Gene31375	10,9,8,7,6,5	hic_scaffold_22:42119254-42119687|hic_scaffold_22:42121488-42121558
hic_scaffold_24:42202737-42202986		+	1	249	0	ciRNA	hic_scaffold_24:42202518-42210478/PH02Gene41547	2	hic_scaffold_24:42202737-42203012
hic_scaffold_19:28846938-28847334		+	1	396	0	ciRNA	hic_scaffold_19:28846304-28850191/PH02Gene34058	1	hic_scaffold_19:28846938-28847365
hic_scaffold_14:81891481-81891659		-	1	178	0	ciRNA	hic_scaffold_14:81888565-81895701/PH02Gene07275	6	hic_scaffold_14:81891453-81891659
hic_scaffold_23:5166265-5166453	5166266-5166453,	-	1	188	0	circRNA	hic_scaffold_23:5165258-5173383/PH02Gene36908	14	hic_scaffold_23:5166155-5166265|hic_scaffold_23:5166453-5166533
hic_scaffold_18:49490724-49491421		-	1	697	0	ciRNA	hic_scaffold_18:49488836-49493981/PH02Gene37545	7	hic_scaffold_18:49490703-49491421
hic_scaffold_7:58254658-58254788		-	1	130	0	ciRNA	hic_scaffold_7:58250326-58267031/PH02Gene29505	14	hic_scaffold_7:58254634-58254788
hic_scaffold_13:128229555-128229584		-	1	29	0	ciRNA	hic_scaffold_13:128228059-128229835/hic_scaffold_13:128228059-128229835	1	hic_scaffold_13:128228278-128229584
hic_scaffold_5:45046720-45047517	45046721-45047049,45047383-45047517,	-	2	329135	662	circRNA	hic_scaffold_5:45045026-45052663/PH02Gene22408	16,15	hic_scaffold_5:45046524-45046720|hic_scaffold_5:45047517-45047740
hic_scaffold_21:1234541-1234913	1234542-1234670,1234791-1234913,	-	2	129123	249	circRNA	hic_scaffold_21:1233090-1237863/PH02Gene08914	5,4	hic_scaffold_21:1233699-1234541|hic_scaffold_21:1234913-1235035
hic_scaffold_7:46936202-46936628		-	1	426	0	ciRNA	hic_scaffold_7:46930460-46941238/PH02Gene01386	5	hic_scaffold_7:46936177-46936628
hic_scaffold_9877:435-713		-	1	278	0	ciRNA	hic_scaffold_9877:261-2638/hic_scaffold_9877:261-2638	5	hic_scaffold_9877:390-713
hic_scaffold_21:109383875-109384320		-	1	445	0	ciRNA	hic_scaffold_21:109383513-109391017/PH02Gene00814	10	hic_scaffold_21:109383848-109384320
hic_scaffold_3:99218063-99218316		+	1	253	0	ciRNA	hic_scaffold_3:99211469-99230324/PH02Gene21227	4	hic_scaffold_3:99218063-99218340
hic_scaffold_13:40348-42327	40349-41031,41134-41228,41362-41484,41918-42088,42198-42327,	+	5	683,95,123,171,130	0,785,1013,1569,1849	circRNA	hic_scaffold_13:38343-46475/hic_scaffold_13:38343-46475	2,3,4,5,6	hic_scaffold_13:39330-40348|hic_scaffold_13:42327-43490
hic_scaffold_21:100742415-100742711		-	1	296	0	ciRNA	hic_scaffold_21:100735814-100744542/PH02Gene01587	4	hic_scaffold_21:100742397-100742711
hic_scaffold_21:20869182-20869626		+	1	444	0	ciRNA	hic_scaffold_21:20857030-20869780/PH02Gene12473	19	hic_scaffold_21:20869182-20869648
hic_scaffold_13:129072310-129072681		+	1	371	0	ciRNA	hic_scaffold_13:129063660-129074081/PH02Gene35710	18	hic_scaffold_13:129072310-129072704
hic_scaffold_7:19447555-19449890	19447556-19447629,19449051-19449178,19449710-19449890,	+	3	74128181	0,1495,2154	circRNA	hic_scaffold_7:19441279-19453816/PH02Gene16099	3,4,5	hic_scaffold_7:19445217-19447555|hic_scaffold_7:19449890-19452154
hic_scaffold_15:95968744-95969558		+	1	814	0	ciRNA	hic_scaffold_15:95968304-95969698/hic_scaffold_15:95968304-95969698	1	hic_scaffold_15:95968744-95969600
hic_scaffold_12:47660382-47660535		-	1	153	0	ciRNA	hic_scaffold_12:47609881-47664955/hic_scaffold_12:47609881-47664955	3	hic_scaffold_12:47609894-47660535
hic_scaffold_15:75408128-75408399		-	1	271	0	ciRNA	hic_scaffold_15:75406672-75415233/PH02Gene29302	6	hic_scaffold_15:75408109-75408399
hic_scaffold_14:71568145-71571191	71568146-71568258,71568384-71568567,71568832-71568929,71570726-71571191,	+	4	113,184,98,466	0,238,686,2580	circRNA	hic_scaffold_14:71566504-71573233/PH02Gene37523	4,5,6,7	hic_scaffold_14:71567689-71568145|hic_scaffold_14:71571191-71572426
hic_scaffold_16:121112378-121112545		-	1	167	0	ciRNA	hic_scaffold_16:121109495-121116817/PH02Gene27567	7	hic_scaffold_16:121112359-121112545
hic_scaffold_22:50581218-50582390	50581219-50582173,50582264-50582390,	-	2	955127	0,1045	circRNA	hic_scaffold_22:50420428-50588087/hic_scaffold_22:50420428-50588087	11,10	hic_scaffold_22:50581143-50581218|hic_scaffold_22:50582390-50582465
hic_scaffold_4:7890123-7890301		-	1	178	0	ciRNA	hic_scaffold_4:7887235-7890614/PH02Gene21864	1	hic_scaffold_4:7890107-7890301
hic_scaffold_17:58579002-58580776	58579003-58579106,58579265-58579338,58579490-58579629,58579982-58580084,58580706-58580776,	-	5	104,74,140,103,71	0,262,487,979,1703	circRNA	hic_scaffold_17:58571065-58605653/hic_scaffold_17:58571065-58605653	18,17,16,15,14	hic_scaffold_17:58571941-58579002|hic_scaffold_17:58580776-58592431
hic_scaffold_17:36117770-36117977		-	1	207	0	ciRNA	hic_scaffold_17:36114982-36118726/hic_scaffold_17:36114982-36118726	3	hic_scaffold_17:36117284-36117977
hic_scaffold_2:31980379-31980692		+	1	313	0	ciRNA	hic_scaffold_2:31979800-31983207/PH02Gene44889	2	hic_scaffold_2:31980379-31980718
hic_scaffold_17:20556476-20556726		+	1	250	0	ciRNA	hic_scaffold_17:20554785-20568501/PH02Gene24218	2	hic_scaffold_17:20556476-20556750
hic_scaffold_24:44456070-44456498		+	1	428	0	ciRNA	hic_scaffold_24:44452687-44458356/PH02Gene03281	9	hic_scaffold_24:44456070-44456524
hic_scaffold_10:1717024-1719220	1717025-1717154,1717409-1717467,1717571-1717676,1717917-1718013,1718806-1719003,1719110-1719220,	+	6	130,59,106,97,198,111	0,384,546,892,1781,2085	circRNA	hic_scaffold_10:1703113-1733343/hic_scaffold_10:1703113-1733343	3,4,5,6,7,8	hic_scaffold_10:1705997-1717024|hic_scaffold_10:1719220-1729365
hic_scaffold_16:110828556-110829203		+	1	647	0	ciRNA	hic_scaffold_16:110827102-110831236/PH02Gene14942	2	hic_scaffold_16:110828556-110829230
hic_scaffold_3:6009931-6041130	6009932-6010011,6041058-6041130,	+	2	80,73	0,31126	circRNA	hic_scaffold_3:6007704-6041964/hic_scaffold_3:6007704-6041964	2,3	hic_scaffold_3:6008865-6009931|hic_scaffold_3:6041130-6041402
hic_scaffold_21:10852726-10853013		+	1	287	0	ciRNA	hic_scaffold_21:10852138-10857012/PH02Gene36829	2	hic_scaffold_21:10852726-10853040
hic_scaffold_4:37433237-37433406		+	1	169	0	ciRNA	hic_scaffold_4:37421903-37436020/PH02Gene32587	5	hic_scaffold_4:37433237-37433426
hic_scaffold_13:77973299-77974011		-	1	712	0	ciRNA	hic_scaffold_13:77972923-77980463/PH02Gene40578	13	hic_scaffold_13:77973271-77974011
hic_scaffold_21:109456887-109457320	109456888-109457081,109457229-109457320,	-	2	194,92	341	circRNA	hic_scaffold_21:109449280-109458257/PH02Gene00818	3,2	hic_scaffold_21:109456300-109456887|hic_scaffold_21:109457320-109457650
hic_scaffold_15:51677010-51677292		+	1	282	0	ciRNA	hic_scaffold_15:51673600-51684870/PH02Gene00067	7	hic_scaffold_15:51677010-51677303
hic_scaffold_3:94339807-94340411		+	1	604	0	ciRNA	hic_scaffold_3:94335836-94340753/PH02Gene06486	7	hic_scaffold_3:94339807-94340436
hic_scaffold_15:70898023-70901745	70898024-70898125,70899424-70899465,70900065-70900121,70901476-70901559,70901674-70901745,	+	5	102,42,57,84,72	0,1400,2041,3452,3650	circRNA	hic_scaffold_15:70897280-70906036/PH02Gene40662	4,5,6,7,8	hic_scaffold_15:70897848-70898023|hic_scaffold_15:70901745-70901941
hic_scaffold_15:92853543-92853677		+	1	134	0	ciRNA	hic_scaffold_15:92851924-92854933/PH02Gene23403	5	hic_scaffold_15:92853543-92853695
hic_scaffold_9:18643150-18643677	18643151-18643219,18643348-18643677,	-	2	69330	197	circRNA	hic_scaffold_9:18639229-18651147/PH02Gene18765	13,12	hic_scaffold_9:18641598-18643150|hic_scaffold_9:18643677-18645146
hic_scaffold_22:59868783-59869329		-	1	546	0	ciRNA	hic_scaffold_22:59864704-59874809/PH02Gene32060	4	hic_scaffold_22:59868764-59869329
hic_scaffold_13:101468493-101469234	101468494-101468637,101468747-101469020,101469141-101469234,	+	3	144,274,94	253647	circRNA	hic_scaffold_13:101467470-101479390/hic_scaffold_13:101467470-101479390	2,3,4	hic_scaffold_13:101468361-101468493|hic_scaffold_13:101469234-101470398
hic_scaffold_15:55545928-55547697	55545929-55546175,55546322-55546378,55546454-55546606,55546846-55546926,55547611-55547697,	+	5	247,57,153,81,87	0,393,525,917,1682	circRNA	hic_scaffold_15:55542936-55549850/hic_scaffold_15:55542936-55549850	5,6,7,8,9	hic_scaffold_15:55545835-55545928|hic_scaffold_15:55547697-55549633
hic_scaffold_16:61785668-61787502	61785669-61785832,61786057-61787081,61787176-61787270,61787363-61787502,	-	4	164,1025,95,140	0,388,1507,1694	circRNA	hic_scaffold_16:61784254-61789192/PH02Gene28953	6,5,4,3	hic_scaffold_16:61785330-61785668|hic_scaffold_16:61787502-61787780
hic_scaffold_24:2504045-2504361	2504046-2504135,2504247-2504361,	-	2	90115	201	circRNA	hic_scaffold_24:2502918-2506000/PH02Gene43542	3,2	hic_scaffold_24:2503466-2504045|hic_scaffold_24:2504361-2505680
hic_scaffold_13:55141029-55141648	55141030-55141410,55141531-55141648,	+	2	381118	501	circRNA	hic_scaffold_13:55139185-55143668/PH02Gene07544	2,3	hic_scaffold_13:55139528-55141029|hic_scaffold_13:55141648-55141859
hic_scaffold_14:64252774-64253048		+	1	274	0	ciRNA	hic_scaffold_14:64251650-64261330/PH02Gene03871	4	hic_scaffold_14:64252774-64253068
hic_scaffold_9:57468608-57468901		-	1	293	0	ciRNA	hic_scaffold_9:57466274-57471845/PH02Gene21437	6	hic_scaffold_9:57468587-57468901
hic_scaffold_22:43767354-43768015	43767355-43767490,43767880-43768015,	+	2	136136	525	circRNA	hic_scaffold_22:43761973-43784313/PH02Gene28587	6,7	hic_scaffold_22:43764726-43767354|hic_scaffold_22:43768015-43783841
hic_scaffold_7:14420385-14423075	14420386-14420538,14422013-14422134,14422240-14422339,14422417-14422512,14422945-14423075,	+	5	153,122,100,96,131	0,1627,1854,2031,2559	circRNA	hic_scaffold_7:14403967-14452597/PH02Gene44481	12,13,14,15,16	hic_scaffold_7:14412283-14420385|hic_scaffold_7:14423075-14424267
hic_scaffold_10:36924217-36924460		+	1	243	0	ciRNA	hic_scaffold_10:36920796-36924849/PH02Gene04555	5	hic_scaffold_10:36924217-36924491
hic_scaffold_13:82262291-82263765	82262292-82262990,82263085-82263198,82263310-82263441,82263589-82263765,	+	4	699114132177	0,793,1018,1297	circRNA	hic_scaffold_13:82249571-82276113/PH02Gene37903	5,6,7,8	hic_scaffold_13:82262101-82262291|hic_scaffold_13:82263765-82265917
hic_scaffold_6:66073905-66075285	66073906-66074175,66074787-66074863,66074957-66075091,66075217-66075285,	-	4	270,77,135,69	0,881,1051,1311	circRNA	hic_scaffold_6:66068437-66081162/PH02Gene44649	13,12,11,10	hic_scaffold_6:66073059-66073905|hic_scaffold_6:66075285-66075875
hic_scaffold_5:19410960-19411503	19410961-19411051,19411226-19411503,	-	2	91278	265	circRNA	hic_scaffold_5:19397092-19415045/hic_scaffold_5:19397092-19415045	5,4	hic_scaffold_5:19402743-19410960|hic_scaffold_5:19411503-19413274
hic_scaffold_15:49381390-49383710	49381391-49381528,49381620-49381769,49381995-49382055,49382171-49382236,49382422-49382880,49382984-49383280,49383582-49383710,	-	7	138,150,61,66,459,297,129	0,229,604,780,1031,1593,2191	circRNA	hic_scaffold_15:49374387-49398144/PH02Gene07795	13,12,11,10,9,8,7	hic_scaffold_15:49376146-49381390|hic_scaffold_15:49383710-49395618
hic_scaffold_6:74657939-74664488	74657940-74659059,74661905-74662449,74663025-74663099,74663471-74664123,74664219-74664290,74664374-74664488,	+	6	1120,545,75,653,72,115	0,3965,5085,5531,6279,6434	circRNA	hic_scaffold_6:74656729-74672481/hic_scaffold_6:74656729-74672481	2,3,4,5,6,7	hic_scaffold_6:74656976-74657939|hic_scaffold_6:74664488-74671113
hic_scaffold_6:34785710-34788444	34785711-34785861,34788168-34788227,34788314-34788444,	+	3	151,60,131	0,2457,2603	circRNA	hic_scaffold_6:34784604-34794433/hic_scaffold_6:34784604-34794433	2,3,4	hic_scaffold_6:34784901-34785710|hic_scaffold_6:34788444-34789312
hic_scaffold_3:95172289-95172719	95172290-95172417,95172530-95172719,	+	2	128190	240	circRNA	hic_scaffold_3:95166989-95177140/PH02Gene02546	11,12	hic_scaffold_3:95171172-95172289|hic_scaffold_3:95172719-95172892
hic_scaffold_17:83026322-83026547		-	1	225	0	ciRNA	hic_scaffold_17:83025527-83028301/PH02Gene47622	5	hic_scaffold_17:83026301-83026547
hic_scaffold_6:27500647-27501901		-	1	1254	0	ciRNA	hic_scaffold_6:27499170-27502793/PH02Gene05420	2	hic_scaffold_6:27500614-27501901
hic_scaffold_21:71257516-71257785		-	1	269	0	ciRNA	hic_scaffold_21:71256608-71265008/PH02Gene12389	7	hic_scaffold_21:71257491-71257785
hic_scaffold_14:90038879-90039439		+	1	560	0	ciRNA	hic_scaffold_14:90030874-90041748/PH02Gene10852	13	hic_scaffold_14:90038879-90039481
hic_scaffold_24:40742151-40742336		-	1	185	0	ciRNA	hic_scaffold_24:40740974-40746709/PH02Gene02205	9	hic_scaffold_24:40742133-40742336
hic_scaffold_24:14537262-14539330	14537263-14537369,14537447-14537509,14538483-14538542,14538733-14538784,14539236-14539330,	-	5	107,63,60,52,95	0,184,1220,1470,1973	circRNA	hic_scaffold_24:14519497-14551338/PH02Gene29220	14,13,12,11,10	hic_scaffold_24:14536093-14537262|hic_scaffold_24:14539330-14547489
hic_scaffold_10:10749544-10749786		+	1	242	0	ciRNA	hic_scaffold_10:10747187-10751629/PH02Gene06966	4	hic_scaffold_10:10749544-10749809
hic_scaffold_17:89156856-89157153		-	1	297	0	ciRNA	hic_scaffold_17:89155455-89157342/PH02Gene04782	1	hic_scaffold_17:89156827-89157153
hic_scaffold_15:56852021-56852844		+	1	823	0	ciRNA	hic_scaffold_15:56845579-56859055/PH02Gene35899	24	hic_scaffold_15:56852021-56852865
hic_scaffold_14:106683183-106683425		-	1	242	0	ciRNA	hic_scaffold_14:106677327-106684253/PH02Gene19666	2	hic_scaffold_14:106683153-106683425
hic_scaffold_15:68987969-68988804	68987970-68988232,68988319-68988516,68988621-68988804,	+	3	263198184	349651	circRNA	hic_scaffold_15:68987377-68989713/PH02Gene05491	2,3,4	hic_scaffold_15:68987650-68987969|hic_scaffold_15:68988804-68989107
hic_scaffold_8:53537422-53538330	53537423-53537628,53537792-53537903,53538271-53538330,	-	3	206,112,60	369848	circRNA	hic_scaffold_8:53534042-53540094/PH02Gene17140	7,6,5	hic_scaffold_8:53537047-53537422|hic_scaffold_8:53538330-53538533
hic_scaffold_13:132765657-132765967		-	1	310	0	ciRNA	hic_scaffold_13:132764434-132775194/PH02Gene38024	11	hic_scaffold_13:132765635-132765967
hic_scaffold_15:65587914-65588789	65587915-65588092,65588506-65588789,	+	2	178284	591	circRNA	hic_scaffold_15:65584099-65592374/PH02Gene11918	4,5	hic_scaffold_15:65584817-65587914|hic_scaffold_15:65588789-65591954
hic_scaffold_2:35588067-35589661	35588068-35588192,35589021-35589101,35589196-35589284,35589361-35589435,35589603-35589661,	+	5	125,81,89,75,59	0,953,1128,1293,1535	circRNA	hic_scaffold_2:35586950-35590863/PH02Gene17722	3,4,5,6,7	hic_scaffold_2:35587923-35588067|hic_scaffold_2:35589661-35589744
hic_scaffold_4:61214571-61215376	61214572-61215135,61215216-61215376,	+	2	564161	644	circRNA	hic_scaffold_4:61213565-61215890/PH02Gene18073	3,4	hic_scaffold_4:61214495-61214571|hic_scaffold_4:61215376-61215868
hic_scaffold_16:110258824-110259109	110258825-110259109,	+	1	285	0	circRNA	hic_scaffold_16:110257183-110260736/PH02Gene14928	2	hic_scaffold_16:110257538-110258824|hic_scaffold_16:110259109-110259187
hic_scaffold_13:101468493-101470730	101468494-101468637,101468747-101468872,101468965-101469020,101469132-101469235,101470399-101470515,101470626-101470730,	+	6	144,126,56,104,117,105	0,253,471,638,1905,2132	circRNA	hic_scaffold_13:101467117-101478479/hic_scaffold_13:101467117-101478479	2,3,4,5,6,7	hic_scaffold_13:101468361-101468493|hic_scaffold_13:101470730-101473529
hic_scaffold_3:6416217-6416782		+	1	565	0	ciRNA	hic_scaffold_3:6415796-6420405/PH02Gene31523	1	hic_scaffold_3:6416217-6416797
hic_scaffold_12:13877259-13881473	13877260-13877403,13877883-13878167,13878271-13878343,13881253-13881473,	-	4	144,285,73,221	0,623,1011,3993	circRNA	hic_scaffold_12:13866328-13888811/PH02Gene23281	7,6,5,4	hic_scaffold_12:13869893-13877259|hic_scaffold_12:13881473-13886852
hic_scaffold_3:57697155-57697333		+	1	178	0	ciRNA	hic_scaffold_3:57694920-57697893/hic_scaffold_3:57694920-57697893	2	hic_scaffold_3:57697155-57697730
hic_scaffold_17:87431140-87431366	87431141-87431366,	+	1	226	0	circRNA	hic_scaffold_17:87429512-87433907/PH02Gene10309	3	hic_scaffold_17:87430657-87431140|hic_scaffold_17:87431366-87431512
hic_scaffold_4666:21322-21781	21323-21440,21538-21781,	+	2	118244	215	circRNA	hic_scaffold_4666:20542-26159/PH02Gene47304	2,3	hic_scaffold_4666:20962-21322|hic_scaffold_4666:21781-21990
hic_scaffold_16:866900-867085		-	1	185	0	ciRNA	hic_scaffold_16:866376-867217/hic_scaffold_16:866376-867217	1	hic_scaffold_16:866885-867085
hic_scaffold_17:61704971-61708839	61704972-61705100,61706575-61706766,61706869-61707298,61708741-61708839,	+	4	129,192,430,99	0,1603,1897,3769	circRNA	hic_scaffold_17:61689825-61726840/hic_scaffold_17:61689825-61726840	8,9,10,11	hic_scaffold_17:61703256-61704971|hic_scaffold_17:61708839-61718334
hic_scaffold_23:599466-601051	599467-599566,599803-599869,600159-600295,600519-600552,600804-601051,	-	5	100,67,137,34,248	0,336,692,1052,1337	circRNA	hic_scaffold_23:596111-602532/PH02Gene34217	6,5,4,3,2	hic_scaffold_23:598776-599466|hic_scaffold_23:601051-602317
hic_scaffold_8:12409592-12435791	12409593-12410590,12410707-12410796,12435654-12435791,	-	3	998,90,138	0,1114,26061	circRNA	hic_scaffold_8:12401843-12436248/hic_scaffold_8:12401843-12436248	4,3,2	hic_scaffold_8:12409513-12409592|hic_scaffold_8:12435791-12435870
hic_scaffold_3:21562485-21564263	21562486-21562821,21562933-21563024,21564131-21564263,	-	3	336,92,133	0,447,1645	circRNA	hic_scaffold_3:21561028-21566721/hic_scaffold_3:21561028-21566721	4,3,2	hic_scaffold_3:21561653-21562485|hic_scaffold_3:21564263-21566192
hic_scaffold_13:127904337-127910108		-	1	5771	0	ciRNA	hic_scaffold_13:127900889-127910251/hic_scaffold_13:127900889-127910251	1	hic_scaffold_13:127901042-127910108
hic_scaffold_5:29930501-29936409	29930502-29930601,29930683-29930880,29930967-29931237,29931350-29931448,29931528-29931616,29931776-29931875,29931978-29932148,29932432-29932584,29933120-29933280,29933361-29933559,29933984-29934447,29934538-29934602,29936114-29936409,	+	13	100,198,271,99,89,100,171,153,161,199,464,65,296	0,181,465,848,1026,1274,1476,1930,2618,2859,3482,4036,5612	circRNA	hic_scaffold_5:29926995-29938185/hic_scaffold_5:29926995-29938185	4,5,6,7,8,9,10,11,12,13,14,15,16	hic_scaffold_5:29929731-29930501|hic_scaffold_5:29936409-29937206
hic_scaffold_19:16088580-16089402		+	1	822	0	ciRNA	hic_scaffold_19:16084267-16096833/PH02Gene31959	4	hic_scaffold_19:16088580-16089415
hic_scaffold_14:78340954-78341148		+	1	194	0	ciRNA	hic_scaffold_14:78340549-78351446/PH02Gene13609	1	hic_scaffold_14:78340954-78341171
hic_scaffold_24:71935108-71936446	71935109-71935726,71935826-71935970,71936099-71936446,	+	3	618145348	717990	circRNA	hic_scaffold_24:71933429-71941094/PH02Gene36075	3,4,5	hic_scaffold_24:71934482-71935108|hic_scaffold_24:71936446-71936689
hic_scaffold_17:97983031-97983521		+	1	490	0	ciRNA	hic_scaffold_17:97980873-97988810/PH02Gene14599	4	hic_scaffold_17:97983031-97983542
hic_scaffold_5043:4298-4847		+	1	549	0	ciRNA	hic_scaffold_5043:4154-5834/hic_scaffold_5043:4154-5834	1	hic_scaffold_5043:4298-4869
hic_scaffold_17:18550741-18551116		-	1	375	0	ciRNA	hic_scaffold_17:18550134-18557971/PH02Gene22059	3	hic_scaffold_17:18550727-18551116
hic_scaffold_3:6636965-6637992	6636966-6637177,6637535-6637992,	-	2	212458	569	circRNA	hic_scaffold_3:6625123-6643406/hic_scaffold_3:6625123-6643406	8,7	hic_scaffold_3:6633253-6636965|hic_scaffold_3:6637992-6639932
hic_scaffold_8:78018589-78019677	78018590-78018695,78018838-78018905,78019269-78019343,78019595-78019677,	-	4	106,68,75,83	0,248,679,1005	circRNA	hic_scaffold_8:78014600-78020317/PH02Gene02849	5,4,3,2	hic_scaffold_8:78018472-78018589|hic_scaffold_8:78019677-78019872
hic_scaffold_7:5568198-5568805		+	1	607	0	ciRNA	hic_scaffold_7:5545908-5569131/PH02Gene47225	14	hic_scaffold_7:5568198-5568831
hic_scaffold_14:29433679-29434277		-	1	598	0	ciRNA	hic_scaffold_14:29428183-29470670/PH02Gene23160	34	hic_scaffold_14:29433644-29434277
hic_scaffold_16:25254757-25254913		-	1	156	0	ciRNA	hic_scaffold_16:25253534-25257916/PH02Gene04520	8	hic_scaffold_16:25254734-25254913
hic_scaffold_10:10190451-10191184		-	1	733	0	ciRNA	hic_scaffold_10:10185897-10191666/PH02Gene17879	1	hic_scaffold_10:10190432-10191184
hic_scaffold_17:9787203-9787593		-	1	390	0	ciRNA	hic_scaffold_17:9782243-9795426/PH02Gene10748	3	hic_scaffold_17:9787177-9787593
hic_scaffold_20:45811858-45812139		+	1	281	0	ciRNA	hic_scaffold_20:45802326-45843213/PH02Gene02126	7	hic_scaffold_20:45811858-45812151
hic_scaffold_13:64106730-64107163	64106731-64106885,64106975-64107163,	+	2	155189	244	circRNA	hic_scaffold_13:64106210-64110950/PH02Gene20528	2,3	hic_scaffold_13:64106586-64106730|hic_scaffold_13:64107163-64108254
hic_scaffold_10:26352088-26352625	26352089-26352180,26352259-26352400,26352525-26352625,	+	3	92142101	170436	circRNA	hic_scaffold_10:26350038-26353601/PH02Gene21433	7,8,9	hic_scaffold_10:26351959-26352088|hic_scaffold_10:26352625-26352721
hic_scaffold_13:82900493-82905175	82900494-82900685,82904866-82904973,82905063-82905175,	-	3	192108113	0,4372,4569	circRNA	hic_scaffold_13:82896102-82938023/PH02Gene28223	18,17,16	hic_scaffold_13:82898858-82900493|hic_scaffold_13:82905175-82906554
hic_scaffold_17:3105494-3105840	3105495-3105840,	-	1	346	0	circRNA	hic_scaffold_17:3103018-3108000/PH02Gene05841	2	hic_scaffold_17:3104598-3105494|hic_scaffold_17:3105840-3107276
hic_scaffold_21:81981312-81981786	81981313-81981557,81981747-81981786,	-	2	245,40	434	circRNA	hic_scaffold_21:81978836-81991504/PH02Gene12952	18,17	hic_scaffold_21:81981001-81981312|hic_scaffold_21:81981786-81982034
hic_scaffold_16:30025727-30026178		+	1	451	0	ciRNA	hic_scaffold_16:30019388-30027738/PH02Gene00711	16	hic_scaffold_16:30025727-30026220
hic_scaffold_4:33272343-33272738	33272344-33272428,33272524-33272582,33272669-33272738,	+	3	85,59,70	180325	circRNA	hic_scaffold_4:33243082-33287818/PH02Gene19742	11,12,13	hic_scaffold_4:33261858-33272343|hic_scaffold_4:33272738-33276200
hic_scaffold_18:14882676-14884167	14882677-14882804,14882893-14883618,14883717-14883883,14884095-14884167,	-	4	128,726,167,73	0,216,1040,1418	circRNA	hic_scaffold_18:14878793-14884839/hic_scaffold_18:14878793-14884839	5,4,3,2	hic_scaffold_18:14880047-14882676|hic_scaffold_18:14884167-14884527
hic_scaffold_15:49022975-49025571	49022976-49023162,49024751-49024825,49024938-49025053,49025174-49025285,49025449-49025571,	+	5	187,75,116,112,123	0,1775,1962,2198,2473	circRNA	hic_scaffold_15:49022050-49036444/PH02Gene07786	2,3,4,5,6	hic_scaffold_15:49022314-49022975|hic_scaffold_15:49025571-49025689
hic_scaffold_16:94501349-94502542	94501350-94502542,	+	1	1193	0	circRNA	hic_scaffold_16:94499333-94518322/hic_scaffold_16:94499333-94518322	2	hic_scaffold_16:94499372-94501349|hic_scaffold_16:94502542-94505469
hic_scaffold_15:82625050-82625428	82625051-82625218,82625288-82625428,	+	2	168141	237	circRNA	hic_scaffold_15:82612046-82631537/PH02Gene09951	6,7	hic_scaffold_15:82619780-82625050|hic_scaffold_15:82625428-82629615
hic_scaffold_18:17226597-17227765	17226598-17226707,17227169-17227765,	-	2	110597	571	circRNA	hic_scaffold_18:17226273-17229094/hic_scaffold_18:17226273-17229094	4,3	hic_scaffold_18:17226455-17226597|hic_scaffold_18:17227765-17228166
hic_scaffold_13:91594201-91594503	91594202-91594315,91594403-91594503,	-	2	114101	201	circRNA	hic_scaffold_13:91587811-91595056/PH02Gene31084	4,3	hic_scaffold_13:91594099-91594201|hic_scaffold_13:91594503-91594603
hic_scaffold_13:121661655-121661952		-	1	297	0	ciRNA	hic_scaffold_13:121647982-121683667/PH02Gene18279	32	hic_scaffold_13:121661636-121661952
hic_scaffold_17:10770275-10770426		+	1	151	0	ciRNA	hic_scaffold_17:10768753-10773210/PH02Gene01006	2	hic_scaffold_17:10770275-10770449
hic_scaffold_21:65769393-65771565	65769394-65769511,65770156-65770206,65770870-65770894,65771119-65771221,65771467-65771565,	+	5	118,51,25,103,99	0,762,1476,1725,2073	circRNA	hic_scaffold_21:65769394-65784641/hic_scaffold_21:65769394-65784641	1,2,3,4,5	None|hic_scaffold_21:65771565-65784274
hic_scaffold_4755:4476-5112		-	1	636	0	ciRNA	hic_scaffold_4755:4053-6616/PH02Gene49955	5	hic_scaffold_4755:4453-5112
hic_scaffold_17:58569596-58571941	58569597-58569696,58570813-58571002,58571766-58571941,	-	3	100190176	0,1216,2169	circRNA	hic_scaffold_17:58562620-58605488/PH02Gene44931	21,20,19	hic_scaffold_17:58564248-58569596|hic_scaffold_17:58571941-58579002
hic_scaffold_7:50608805-50610033	50608806-50608916,50609480-50609584,50609695-50610033,	-	3	111105339	674889	circRNA	hic_scaffold_7:50601909-50611803/PH02Gene06341	6,5,4	hic_scaffold_7:50608362-50608805|hic_scaffold_7:50610033-50610260
hic_scaffold_16:55355339-55355728	55355340-55355728,	+	1	389	0	circRNA	hic_scaffold_16:55355030-55364254/PH02Gene20943	2	hic_scaffold_16:55355262-55355339|hic_scaffold_16:55355728-55356822
hic_scaffold_16:40840729-40841002		-	1	273	0	ciRNA	hic_scaffold_16:40835732-40842895/PH02Gene05066	4	hic_scaffold_16:40840697-40841002
hic_scaffold_14:48769914-48770164		-	1	250	0	ciRNA	hic_scaffold_14:48767694-48771301/PH02Gene20021	2	hic_scaffold_14:48769829-48770164
hic_scaffold_15:32089092-32090484	32089093-32089242,32089352-32089564,32089654-32089743,32090368-32090484,	+	4	150,213,90,117	0,259,561,1275	circRNA	hic_scaffold_15:32087425-32102569/PH02Gene04438	2,3,4,5	hic_scaffold_15:32088033-32089092|hic_scaffold_15:32090484-32090857
hic_scaffold_5:16463104-16463254		+	1	150	0	ciRNA	hic_scaffold_5:16461663-16464365/PH02Gene13750	3	hic_scaffold_5:16463104-16463279
hic_scaffold_1:15908104-15908588		-	1	484	0	ciRNA	hic_scaffold_1:15907098-15942591/hic_scaffold_1:15907098-15942591	2	hic_scaffold_1:15908074-15908588
hic_scaffold_17:1177176-1177576		-	1	400	0	ciRNA	hic_scaffold_17:1176868-1182211/PH02Gene16284	6	hic_scaffold_17:1177149-1177576
hic_scaffold_15:72772512-72773047	72772513-72772591,72772947-72773047,	-	2	79101	434	circRNA	hic_scaffold_15:72770647-72778994/PH02Gene03564	8,7	hic_scaffold_15:72772434-72772512|hic_scaffold_15:72773047-72773164
hic_scaffold_11:37496220-37497830	37496221-37496512,37496875-37496982,37497145-37497395,37497488-37497830,	+	4	292108251343	0,654,924,1267	circRNA	hic_scaffold_11:37493404-37502702/PH02Gene01206	3,4,5,6	hic_scaffold_11:37495239-37496220|hic_scaffold_11:37497830-37501824
hic_scaffold_13:127904337-127907005		+	1	2668	0	ciRNA	hic_scaffold_13:127900711-127910200/hic_scaffold_13:127900711-127910200	2	hic_scaffold_13:127904337-127909956
hic_scaffold_14:99995707-99996253	99995708-99995835,99995992-99996053,99996145-99996253,	-	3	128,62,109	284437	circRNA	hic_scaffold_14:99994952-99996347/PH02Gene39871	4,3,2	hic_scaffold_14:99995596-99995707|hic_scaffold_14:99996253-99996344
hic_scaffold_3:61702042-61702750	61702043-61702229,61702326-61702458,61702555-61702750,	+	3	187133196	283512	circRNA	hic_scaffold_3:61700131-61713691/hic_scaffold_3:61700131-61713691	2,3,4	hic_scaffold_3:61700674-61702042|hic_scaffold_3:61702750-61712335
hic_scaffold_21:20518948-20519082		-	1	134	0	ciRNA	hic_scaffold_21:20512147-20535494/PH02Gene12463	40	hic_scaffold_21:20518927-20519082
hic_scaffold_16:112506395-112508382	112506396-112506634,112506711-112506988,112507095-112507149,112507232-112507374,112507531-112507805,112508324-112508382,	+	6	239,278,55,143,275,59	0,315,699,836,1135,1928	circRNA	hic_scaffold_16:112504571-112513339/hic_scaffold_16:112504571-112513339	2,3,4,5,6,7	hic_scaffold_16:112504726-112506395|hic_scaffold_16:112508382-112509415
hic_scaffold_16:16965889-16966106		+	1	217	0	ciRNA	hic_scaffold_16:16965391-16967139/PH02Gene15504	2	hic_scaffold_16:16965889-16966133
hic_scaffold_21:102193823-102201057		-	1	7234	0	ciRNA	hic_scaffold_21:102193640-102201184/hic_scaffold_21:102193640-102201184	1	hic_scaffold_21:102193823-102201057
hic_scaffold_5:17254539-17255093	17254540-17254680,17254965-17255093,	+	2	141129	425	circRNA	hic_scaffold_5:17251121-17262741/PH02Gene40069	5,6	hic_scaffold_5:17254415-17254539|hic_scaffold_5:17255093-17258566
hic_scaffold_3:46220844-46221102	46220845-46221102,	-	1	258	0	circRNA	hic_scaffold_3:46217338-46224266/PH02Gene47444	2	hic_scaffold_3:46219716-46220844|hic_scaffold_3:46221102-46223416
hic_scaffold_15:88852283-88853434	88852284-88852443,88852569-88852636,88852877-88853434,	+	3	160,68,558	285593	circRNA	hic_scaffold_15:88851486-88855946/PH02Gene14088	3,4,5	hic_scaffold_15:88852082-88852283|hic_scaffold_15:88853434-88853717
hic_scaffold_5:45422112-45422799	45422113-45422224,45422305-45422440,45422522-45422799,	-	3	112136278	192409	circRNA	hic_scaffold_5:45421632-45425565/PH02Gene22399	6,5,4	hic_scaffold_5:45421879-45422112|hic_scaffold_5:45422799-45423116
hic_scaffold_16:9381710-9382135	9381711-9381890,9381974-9382135,	+	2	180162	263	circRNA	hic_scaffold_16:9380825-9387219/PH02Gene09417	3,4	hic_scaffold_16:9381581-9381710|hic_scaffold_16:9382135-9382208
hic_scaffold_5:25773603-25773946		-	1	343	0	ciRNA	hic_scaffold_5:25772135-25781209/PH02Gene37378	5	hic_scaffold_5:25773578-25773946
hic_scaffold_18:31891374-31892043		+	1	669	0	ciRNA	hic_scaffold_18:31890019-31893291/PH02Gene04621	2	hic_scaffold_18:31891374-31892082
hic_scaffold_10:18931971-18932166		+	1	195	0	ciRNA	hic_scaffold_10:18930014-18934459/PH02Gene13105	4	hic_scaffold_10:18931971-18932187
hic_scaffold_6:38345117-38347248	38345118-38345219,38345718-38345852,38346608-38346834,38347045-38347248,	+	4	102135227204	0,600,1490,1927	circRNA	hic_scaffold_6:38333920-38352532/hic_scaffold_6:38333920-38352532	7,8,9,10	hic_scaffold_6:38336739-38345117|hic_scaffold_6:38347248-38352091
hic_scaffold_2544:16834-17485		-	1	651	0	ciRNA	hic_scaffold_2544:14576-19928/PH02Gene42762	4	hic_scaffold_2544:16809-17485
hic_scaffold_20:38037011-38039506	38037012-38037131,38037390-38037526,38037668-38037829,38037944-38038030,38038124-38038210,38039369-38039506,	+	6	120,137,162,87,87,138	0,378,656,932,1112,2357	circRNA	hic_scaffold_20:38035266-38041372/PH02Gene38452	2,3,4,5,6,7	hic_scaffold_20:38035551-38037011|hic_scaffold_20:38039506-38040361
hic_scaffold_17:67465061-67465795		-	1	734	0	ciRNA	hic_scaffold_17:67462710-67466494/PH02Gene30931	2	hic_scaffold_17:67465048-67465795
hic_scaffold_8:45378398-45379031		-	1	633	0	ciRNA	hic_scaffold_8:45377002-45382449/PH02Gene49880	4	hic_scaffold_8:45378373-45379031
hic_scaffold_11:9525842-9527532	9525843-9525904,9526381-9526495,9526819-9526921,9527305-9527532,	+	4	62115103228	0,538,976,1462	circRNA	hic_scaffold_11:9524495-9528997/hic_scaffold_11:9524495-9528997	2,3,4,5	hic_scaffold_11:9525157-9525842|hic_scaffold_11:9527532-9527612
hic_scaffold_17:95641531-95643879	95641532-95641614,95641699-95641737,95641914-95641979,95642688-95642730,95643414-95643481,95643623-95643682,95643759-95643879,	-	7	83,39,66,43,68,60,121	0,167,382,1156,1882,2091,2227	circRNA	hic_scaffold_17:95636347-95644609/PH02Gene29401	9,8,7,6,5,4,3	hic_scaffold_17:95641318-95641531|hic_scaffold_17:95643879-95644145
hic_scaffold_20:43900396-43901067		+	1	671	0	ciRNA	hic_scaffold_20:43898727-43901852/PH02Gene26856	2	hic_scaffold_20:43900396-43901096
hic_scaffold_15:72940424-72940608		+	1	184	0	ciRNA	hic_scaffold_15:72939389-72943294/hic_scaffold_15:72939389-72943294	3	hic_scaffold_15:72940424-72940640
hic_scaffold_17:29383078-29389227	29383079-29383175,29383578-29383631,29383721-29383854,29385804-29385870,29385961-29386518,29387247-29387333,29387405-29387510,29387677-29387747,29387825-29388381,29388751-29389227,	-	10	97,54,134,67,558,87,106,71,557,477	0,499,642,2725,2882,4168,4326,4598,4746,5672	circRNA	hic_scaffold_17:29378923-29391191/hic_scaffold_17:29378923-29391191	11,10,9,8,7,6,5,4,3,2	hic_scaffold_17:29379410-29383078|hic_scaffold_17:29389227-29390511
hic_scaffold_2:12381001-12384008	12381002-12381213,12381416-12381512,12382837-12382907,12382981-12383122,12383931-12384008,	-	5	212,97,71,142,78	0,414,1835,1979,2929	circRNA	hic_scaffold_2:12374992-12386070/PH02Gene11494	7,6,5,4,3	hic_scaffold_2:12375646-12381001|hic_scaffold_2:12384008-12385242
hic_scaffold_4:4264700-4264992		-	1	292	0	ciRNA	hic_scaffold_4:4263635-4279474/PH02Gene38226	20	hic_scaffold_4:4264676-4264992
hic_scaffold_10:18933244-18933522		+	1	278	0	ciRNA	hic_scaffold_10:18930014-18934459/PH02Gene13105	7	hic_scaffold_10:18933244-18933539
hic_scaffold_7:27962772-27962958	27962773-27962958,	+	1	186	0	circRNA	hic_scaffold_7:27962208-27966684/PH02Gene24773	2	hic_scaffold_7:27962463-27962772|hic_scaffold_7:27962958-27963066
hic_scaffold_20:51954136-51954305		-	1	169	0	ciRNA	hic_scaffold_20:51950428-51956283/PH02Gene05689	2	hic_scaffold_20:51951327-51954305
hic_scaffold_16:112506395-112508382	112506396-112506634,112506711-112506815,112506909-112506988,112507095-112507149,112507232-112507374,112507531-112507805,112508324-112508382,	+	7	239,105,80,55,143,275,59	0,315,513,699,836,1135,1928	circRNA	hic_scaffold_16:112504571-112513339/hic_scaffold_16:112504571-112513339	2,3,4,5,6,7,8	hic_scaffold_16:112504726-112506395|hic_scaffold_16:112508382-112509415
hic_scaffold_21:9998900-9999242	9998901-9999242,	+	1	342	0	circRNA	hic_scaffold_21:9995964-9999736/PH02Gene06689	8	hic_scaffold_21:9998819-9998900|hic_scaffold_21:9999242-9999467
hic_scaffold_10:3520858-3521972		-	1	1114	0	ciRNA	hic_scaffold_10:3519871-3522549/PH02Gene35749	1	hic_scaffold_10:3520826-3521972
hic_scaffold_9:326598-326826	326599-326826,	-	1	228	0	circRNA	hic_scaffold_9:324712-327680/hic_scaffold_9:324712-327680	2	hic_scaffold_9:326055-326598|hic_scaffold_9:326826-327412
hic_scaffold_9:4026876-4028222		+	1	1346	0	ciRNA	hic_scaffold_9:4026583-4031055/PH02Gene25213	1	hic_scaffold_9:4026876-4028258
hic_scaffold_10:11467271-11467576		-	1	305	0	ciRNA	hic_scaffold_10:11465771-11467775/PH02Gene06995	1	hic_scaffold_10:11467231-11467576
hic_scaffold_3:20264176-20264578	20264177-20264578,	-	1	402	0	circRNA	hic_scaffold_3:20258086-20268433/PH02Gene03062	7	hic_scaffold_3:20260531-20264176|hic_scaffold_3:20264578-20265529
hic_scaffold_10:35008272-35008583	35008273-35008583,	-	1	311	0	circRNA	hic_scaffold_10:35002118-35028054/PH02Gene41560	8	hic_scaffold_10:35006428-35008272|hic_scaffold_10:35008583-35020641
hic_scaffold_9:24108150-24108599	24108151-24108318,24108411-24108599,	-	2	168189	260	circRNA	hic_scaffold_9:24103826-24108961/PH02Gene36975	3,2	hic_scaffold_9:24108060-24108150|hic_scaffold_9:24108599-24108705
hic_scaffold_16:108117385-108117900		+	1	515	0	ciRNA	hic_scaffold_16:108117058-108120592/PH02Gene47672	2	hic_scaffold_16:108117385-108117921
hic_scaffold_11:36524805-36525139		-	1	334	0	ciRNA	hic_scaffold_11:36523909-36525274/PH02Gene36058	1	hic_scaffold_11:36524776-36525139
hic_scaffold_20:30244444-30244725		-	1	281	0	ciRNA	hic_scaffold_20:30236011-30246109/PH02Gene35465	4	hic_scaffold_20:30244422-30244725
hic_scaffold_14:96348026-96349627	96348027-96348292,96349350-96349472,96349553-96349627,	+	3	266,123,75	0,1323,1526	circRNA	hic_scaffold_14:96347676-96352877/hic_scaffold_14:96347676-96352877	2,3,4	hic_scaffold_14:96347814-96348026|hic_scaffold_14:96349627-96349812
hic_scaffold_18:17227310-17227645		-	1	335	0	ciRNA	hic_scaffold_18:17226420-17230608/PH02Gene02574	4	hic_scaffold_18:17227282-17227645
hic_scaffold_19:23524792-23525716	23524793-23524899,23524968-23525038,23525623-23525716,	-	3	107,71,94	175830	circRNA	hic_scaffold_19:23513537-23537904/PH02Gene17627	6,5,4	hic_scaffold_19:23524342-23524792|hic_scaffold_19:23525716-23526651
hic_scaffold_23:10156983-10157877	10156984-10157049,10157199-10157877,	+	2	66679	215	circRNA	hic_scaffold_23:10156530-10159535/hic_scaffold_23:10156530-10159535	3,4	hic_scaffold_23:10156721-10156983|hic_scaffold_23:10157877-10158017
hic_scaffold_18:16952844-16954439	16952845-16952997,16953147-16953394,16953627-16953738,16953817-16954024,16954094-16954205,16954378-16954439,	+	6	153,248,112,208,112,62	0,302,782,972,1249,1533	circRNA	hic_scaffold_18:16942726-16963659/hic_scaffold_18:16942726-16963659	5,6,7,8,9,10	hic_scaffold_18:16944648-16952844|hic_scaffold_18:16954439-16961718
hic_scaffold_15:4560058-4560833	4560059-4560543,4560668-4560833,	-	2	485166	609	circRNA	hic_scaffold_15:4559553-4578554/PH02Gene21597	4,3	hic_scaffold_15:4559788-4560058|hic_scaffold_15:4560833-4576945
hic_scaffold_15:99320618-99321244		-	1	626	0	ciRNA	hic_scaffold_15:99319669-99325533/PH02Gene37823	15	hic_scaffold_15:99320577-99321244
hic_scaffold_9:30675239-30675577		-	1	338	0	ciRNA	hic_scaffold_9:30674332-30677967/PH02Gene47948	5	hic_scaffold_9:30675215-30675577
hic_scaffold_16:105574332-105588257	105574333-105574463,105585292-105585337,105585429-105585526,105586068-105586145,105587014-105587070,105587154-105587222,105588192-105588257,	-	7	131,46,98,78,57,69,66	0,10959,11096,11735,12681,12821,13859	circRNA	hic_scaffold_16:105555099-105599270/PH02Gene43731	14,13,12,11,10,9,8	hic_scaffold_16:105573112-105574332|hic_scaffold_16:105588257-105595014
hic_scaffold_8:583593-584826	583594-583791,584162-584293,584455-584575,584716-584826,	+	4	198132121111	0,568,861,1122	circRNA	hic_scaffold_8:580360-586372/PH02Gene46642	8,9,10,11	hic_scaffold_8:583363-583593|hic_scaffold_8:584826-585071
hic_scaffold_14:33221558-33222869	33221559-33221723,33222174-33222330,33222486-33222571,33222670-33222869,	+	4	165,157,86,200	0,615,927,1111	circRNA	hic_scaffold_14:33220513-33227574/PH02Gene22160	2,3,4,5	hic_scaffold_14:33220793-33221558|hic_scaffold_14:33222869-33224701
hic_scaffold_10:35020641-35023020	35020642-35022547,35022648-35022833,35022932-35023020,	-	3	1906,186,89	0,2006,2290	circRNA	hic_scaffold_10:35001793-35028054/hic_scaffold_10:35001793-35028054	7,6,5	hic_scaffold_10:35008583-35020641|hic_scaffold_10:35023020-35025639
hic_scaffold_5:26315377-26316315	26315378-26315488,26315595-26315684,26315758-26315936,26316034-26316111,26316193-26316315,	+	5	111,90,179,78,123	217380656815	circRNA	hic_scaffold_5:26313834-26318942/hic_scaffold_5:26313834-26318942	7,8,9,10,11	hic_scaffold_5:26315175-26315377|hic_scaffold_5:26316315-26316414
hic_scaffold_14:57138233-57138880		-	1	647	0	ciRNA	hic_scaffold_14:57135891-57141455/PH02Gene15089	1	hic_scaffold_14:57138211-57138880
hic_scaffold_21:86133518-86133990		+	1	472	0	ciRNA	hic_scaffold_21:86131892-86136432/PH02Gene03542	5	hic_scaffold_21:86133518-86134011
hic_scaffold_3:37123764-37127232	37123765-37123879,37123959-37124115,37124205-37124273,37124803-37124939,37125464-37125523,37125697-37126562,37127168-37127232,	+	7	115,157,69,137,60,866,65	0,194,440,1038,1699,1932,3403	circRNA	hic_scaffold_3:37119665-37138748/hic_scaffold_3:37119665-37138748	5,6,7,8,9,10,11	hic_scaffold_3:37121161-37123764|hic_scaffold_3:37127232-37133251
hic_scaffold_3:99951788-99953327	99951789-99951972,99952064-99952212,99952590-99952823,99952911-99953100,99953202-99953327,	+	5	184149234190126	0,275,801,1122,1413	circRNA	hic_scaffold_3:99950274-99955103/PH02Gene19954	3,4,5,6,7	hic_scaffold_3:99951446-99951788|hic_scaffold_3:99953327-99953634
hic_scaffold_2:36495373-36495668	36495374-36495479,36495576-36495668,	+	2	106,93	202	circRNA	hic_scaffold_2:36479746-36498530/PH02Gene10508	9,10	hic_scaffold_2:36493161-36495373|hic_scaffold_2:36495668-36497608
hic_scaffold_3:35828428-35830836	35828429-35828563,35830648-35830836,	+	2	135189	0,2219	circRNA	hic_scaffold_3:35827228-35832121/PH02Gene29911	2,3	hic_scaffold_3:35827739-35828428|hic_scaffold_3:35830836-35831026
hic_scaffold_21:84426424-84426577		+	1	153	0	ciRNA	hic_scaffold_21:84426086-84430033/PH02Gene18601	1	hic_scaffold_21:84426424-84426617
hic_scaffold_5:31436219-31436871	31436220-31436871,	+	1	652	0	circRNA	hic_scaffold_5:31433513-31439409/PH02Gene27204	2	hic_scaffold_5:31433952-31436219|hic_scaffold_5:31436871-31439092
hic_scaffold_1:9288873-9289182		-	1	309	0	ciRNA	hic_scaffold_1:9287048-9289484/PH02Gene29592	1	hic_scaffold_1:9288846-9289182
hic_scaffold_13:67821645-67831488	67821646-67821737,67821879-67821965,67822073-67822108,67822190-67822303,67822378-67822445,67823225-67823309,67823388-67823421,67825061-67825189,67825496-67825642,67830955-67831038,67831383-67831488,	-	11	92,87,36,114,68,85,34,129,147,84,106	0,233,427,544,732,1579,1742,3415,3850,9309,9737	circRNA	hic_scaffold_13:67820912-67832271/hic_scaffold_13:67820912-67832271	12,11,10,9,8,7,6,5,4,3,2	hic_scaffold_13:67821556-67821645|hic_scaffold_13:67831488-67832254
hic_scaffold_13:127904283-127910108		-	1	5825	0	ciRNA	hic_scaffold_13:127900883-127910251/hic_scaffold_13:127900883-127910251	1	hic_scaffold_13:127901042-127910108
hic_scaffold_10:3359737-3360222	3359738-3359820,3359934-3359989,3360101-3360222,	+	3	83,56,122	196363	circRNA	hic_scaffold_10:3358581-3361992/PH02Gene35739	3,4,5	hic_scaffold_10:3359646-3359737|hic_scaffold_10:3360222-3360320
hic_scaffold_16:99563123-99564326	99563124-99563396,99563644-99563703,99563945-99564326,	-	3	273,60,382	520821	circRNA	hic_scaffold_16:99561542-99565559/hic_scaffold_16:99561542-99565559	4,3,2	hic_scaffold_16:99562937-99563123|hic_scaffold_16:99564326-99565237
hic_scaffold_15:45459732-45459894	45459733-45459894,	+	1	162	0	circRNA	hic_scaffold_15:45458972-45462340/PH02Gene19308	3	hic_scaffold_15:45459314-45459732|hic_scaffold_15:45459894-45460319
hic_scaffold_16:10362482-10363161	10362483-10362595,10362702-10362816,10363008-10363161,	+	3	113115154	219525	circRNA	hic_scaffold_16:10358149-10363818/PH02Gene09452	8,9,10	hic_scaffold_16:10362199-10362482|hic_scaffold_16:10363161-10363348
hic_scaffold_10:10189021-10190240	10189022-10189168,10189322-10189375,10189719-10189883,10189989-10190240,	-	4	147,54,165,252	300697967	circRNA	hic_scaffold_10:10185897-10191666/PH02Gene17879	6,5,4,3	hic_scaffold_10:10188416-10189021|hic_scaffold_10:10190240-10190345
hic_scaffold_14:78527076-78528126	78527077-78527218,78527331-78527491,78528002-78528126,	-	3	142161125	254925	circRNA	hic_scaffold_14:78509057-78529374/PH02Gene13604	8,7,6	hic_scaffold_14:78526820-78527076|hic_scaffold_14:78528126-78528288
hic_scaffold_9:63925119-63925238		-	1	119	0	ciRNA	hic_scaffold_9:63924321-63929773/PH02Gene25482	14	hic_scaffold_9:63925097-63925238
hic_scaffold_14:7363653-7363920		+	1	267	0	ciRNA	hic_scaffold_14:7361439-7365513/PH02Gene08042	3	hic_scaffold_14:7363653-7363945
hic_scaffold_17:34020719-34021112		+	1	393	0	ciRNA	hic_scaffold_17:34016238-34023132/PH02Gene25615	10	hic_scaffold_17:34020719-34021138
hic_scaffold_23:1769691-1770174	1769692-1769777,1769933-1770016,1770091-1770174,	-	3	86,84,84	241399	circRNA	hic_scaffold_23:1766465-1777216/PH02Gene43765	12,11,10	hic_scaffold_23:1767394-1769691|hic_scaffold_23:1770174-1772403
hic_scaffold_15:85046731-85047019		+	1	288	0	ciRNA	hic_scaffold_15:85035905-85076772/PH02Gene25134	17	hic_scaffold_15:85046731-85047050
hic_scaffold_13:84252244-84252479		-	1	235	0	ciRNA	hic_scaffold_13:84246294-84253557/PH02Gene18812	3	hic_scaffold_13:84248750-84252479
hic_scaffold_24:34318191-34318550		-	1	359	0	ciRNA	hic_scaffold_24:34306380-34322093/PH02Gene34051	6	hic_scaffold_24:34316739-34318550
hic_scaffold_7:55119779-55120038		+	1	259	0	ciRNA	hic_scaffold_7:55117878-55122141/PH02Gene26633	7	hic_scaffold_7:55119779-55120057
hic_scaffold_14:8581180-8584741	8581181-8581298,8582089-8582213,8584443-8584568,8584661-8584741,	+	4	118,125,126,81	0,908,3262,3480	circRNA	hic_scaffold_14:8577303-8591082/PH02Gene48936	4,5,6,7	hic_scaffold_14:8579707-8581180|hic_scaffold_14:8584741-8588835
hic_scaffold_17:9800551-9801567		+	1	1016	0	ciRNA	hic_scaffold_17:9800184-9805104/PH02Gene10745	2	hic_scaffold_17:9800551-9801593
hic_scaffold_17:8801706-8803202		+	1	1496	0	ciRNA	hic_scaffold_17:8797986-8804606/PH02Gene10801	4	hic_scaffold_17:8801706-8803231
hic_scaffold_2:19291864-19293316	19291865-19292004,19292107-19292208,19292598-19292809,19292930-19293085,19293167-19293316,	-	5	140102212156150	0,242,733,1065,1302	circRNA	hic_scaffold_2:19289390-19303093/PH02Gene09067	9,8,7,6,5	hic_scaffold_2:19290161-19291864|hic_scaffold_2:19293316-19297396
hic_scaffold_13:127904397-127910119		+	1	5722	0	ciRNA	hic_scaffold_13:127904186-127910200/hic_scaffold_13:127904186-127910200	1	hic_scaffold_13:127904397-127910180
hic_scaffold_17:13762821-13763230		-	1	409	0	ciRNA	hic_scaffold_17:13759244-13765447/PH02Gene01099	8	hic_scaffold_17:13762800-13763230
hic_scaffold_9:22962532-22963054		+	1	522	0	ciRNA	hic_scaffold_9:22936667-22963509/PH02Gene40440	14	hic_scaffold_9:22962532-22963084
hic_scaffold_17:19260263-19260552		-	1	289	0	ciRNA	hic_scaffold_17:19248460-19261103/PH02Gene08757	1	hic_scaffold_17:19260237-19260552
hic_scaffold_13:128228306-128229693		-	1	1387	0	ciRNA	hic_scaffold_13:128228065-128229905/hic_scaffold_13:128228065-128229905	1	hic_scaffold_13:128228226-128229693
hic_scaffold_12:34388633-34389835	34388634-34388874,34389052-34389195,34389282-34389835,	-	3	241144554	418648	circRNA	hic_scaffold_12:34385939-34395823/hic_scaffold_12:34385939-34395823	4,3,2	hic_scaffold_12:34387346-34388633|hic_scaffold_12:34389835-34395753
hic_scaffold_23:56939288-56941057	56939289-56939741,56939829-56940011,56940107-56940198,56940297-56940585,56940687-56940897,56940987-56941057,	+	6	453,183,92,289,211,71	0,540,818,1008,1398,1698	circRNA	hic_scaffold_23:56938315-56975087/PH02Gene13156	2,3,4,5,6,7	hic_scaffold_23:56938617-56939288|hic_scaffold_23:56941057-56942968
hic_scaffold_15:80533126-80540104	80533127-80533231,80533662-80533754,80534655-80534729,80535482-80535567,80535663-80535869,80535948-80536047,80536128-80536198,80536422-80536503,80537792-80537950,80539081-80539123,80540022-80540104,	+	11	105,93,75,86,207,100,71,82,159,43,83	0,535,1528,2355,2536,2821,3001,3295,4665,5954,6895	circRNA	hic_scaffold_15:80523869-80559196/PH02Gene24538	8,9,10,11,12,13,14,15,16,17,18	hic_scaffold_15:80529468-80533126|hic_scaffold_15:80540104-80545892
hic_scaffold_21:91398274-91398411		+	1	137	0	ciRNA	hic_scaffold_21:91393402-91404097/PH02Gene25677	3	hic_scaffold_21:91398274-91398433
hic_scaffold_5681:13824-14616		+	1	792	0	ciRNA	hic_scaffold_5681:8774-15006/PH02Gene50670	8	hic_scaffold_5681:13824-14639
hic_scaffold_13:73797385-73797655		-	1	270	0	ciRNA	hic_scaffold_13:73793753-73798405/PH02Gene33502	3	hic_scaffold_13:73797356-73797655
hic_scaffold_14:65928424-65928598		+	1	174	0	ciRNA	hic_scaffold_14:65926723-65929821/PH02Gene03728	4	hic_scaffold_14:65928424-65928955
hic_scaffold_6:24890041-24890500	24890042-24890500,	-	1	459	0	circRNA	hic_scaffold_6:24883516-24895524/hic_scaffold_6:24883516-24895524	3	hic_scaffold_6:24889787-24890041|hic_scaffold_6:24890500-24895058
hic_scaffold_7:48707690-48707980		-	1	290	0	ciRNA	hic_scaffold_7:48707093-48710391/PH02Gene22228	8	hic_scaffold_7:48707670-48707980
hic_scaffold_24:59801515-59801792		-	1	277	0	ciRNA	hic_scaffold_24:59800389-59802370/PH02Gene00667	2	hic_scaffold_24:59801473-59801792
hic_scaffold_14:40485076-40487605	40485077-40485201,40485549-40485705,40485994-40486090,40486172-40486237,40487467-40487605,	+	5	125,157,97,66,139	0,472,917,1095,2390	circRNA	hic_scaffold_14:40482368-40489197/PH02Gene40339	3,4,5,6,7	hic_scaffold_14:40484969-40485076|hic_scaffold_14:40487605-40488363
hic_scaffold_13:127904406-127906863		-	1	2457	0	ciRNA	hic_scaffold_13:127900883-127906872/hic_scaffold_13:127900883-127906872	1	hic_scaffold_13:127901034-127906863
hic_scaffold_1361:13325-14060		-	1	735	0	ciRNA	hic_scaffold_1361:12443-15182/PH02Gene44121	3	hic_scaffold_1361:13303-14060
hic_scaffold_18:2290035-2296861	2290036-2290198,2294855-2294911,2295372-2295401,2295532-2295590,2295677-2295820,2296391-2296507,2296588-2296679,2296796-2296861,	-	8	163,57,30,59,144,117,92,66	0,4819,5336,5496,5641,6355,6552,6760	circRNA	hic_scaffold_18:2286461-2307763/hic_scaffold_18:2286461-2307763	13,12,11,10,9,8,7,6	hic_scaffold_18:2286943-2290035|hic_scaffold_18:2296861-2305717
hic_scaffold_14:41806103-41806368		-	1	265	0	ciRNA	hic_scaffold_14:41801953-41807088/PH02Gene39276	2	hic_scaffold_14:41802173-41806368
hic_scaffold_13:124473470-124474311		+	1	841	0	ciRNA	hic_scaffold_13:124471488-124477305/PH02Gene33694	3	hic_scaffold_13:124473470-124474330
hic_scaffold_9:15043808-15044071		+	1	263	0	ciRNA	hic_scaffold_9:15037427-15044522/PH02Gene42826	12	hic_scaffold_9:15043808-15044094
hic_scaffold_6:16147152-16148626		+	1	1474	0	ciRNA	hic_scaffold_6:16146590-16150515/PH02Gene30186	1	hic_scaffold_6:16147152-16148661
hic_scaffold_18:41178905-41179338		-	1	433	0	ciRNA	hic_scaffold_18:41178140-41183143/PH02Gene30353	4	hic_scaffold_18:41178856-41179338
hic_scaffold_7:6855032-6855779	6855033-6855135,6855246-6855519,6855628-6855779,	-	3	103274152	213595	circRNA	hic_scaffold_7:6852702-6884691/hic_scaffold_7:6852702-6884691	4,3,2	hic_scaffold_7:6852751-6855032|hic_scaffold_7:6855779-6882257
hic_scaffold_4:45764632-45764980		+	1	348	0	ciRNA	hic_scaffold_4:45764307-45770248/PH02Gene45360	2	hic_scaffold_4:45764632-45765002
hic_scaffold_8:40023884-40026744	40023885-40023998,40024288-40024395,40026603-40026744,	+	3	114108142	0,403,2718	circRNA	hic_scaffold_8:40015149-40038785/hic_scaffold_8:40015149-40038785	2,3,4	hic_scaffold_8:40015616-40023884|hic_scaffold_8:40026744-40037769
hic_scaffold_7:22005241-22005655	22005242-22005655,	-	1	414	0	circRNA	hic_scaffold_7:22003714-22012158/hic_scaffold_7:22003714-22012158	2	hic_scaffold_7:22004467-22005241|hic_scaffold_7:22005655-22011351
hic_scaffold_14:6058538-6060387	6058539-6058706,6058834-6059351,6060169-6060387,	-	3	168518219	0,295,1630	circRNA	hic_scaffold_14:6041187-6064781/hic_scaffold_14:6041187-6064781	7,6,5	hic_scaffold_14:6051834-6058538|hic_scaffold_14:6060387-6061855
hic_scaffold_15:2662146-2662579		+	1	433	0	ciRNA	hic_scaffold_15:2657081-2667145/PH02Gene22705	5	hic_scaffold_15:2662146-2662602
hic_scaffold_21:80241814-80242321	80241815-80241937,80242246-80242321,	-	2	123,76	431	circRNA	hic_scaffold_21:80240965-80242986/hic_scaffold_21:80240965-80242986	3,2	hic_scaffold_21:80241682-80241814|hic_scaffold_21:80242321-80242462
hic_scaffold_18:17228166-17228330	17228167-17228330,	-	1	164	0	circRNA	hic_scaffold_18:17226420-17230608/PH02Gene02574	3	hic_scaffold_18:17227765-17228166|hic_scaffold_18:17228330-17229017
hic_scaffold_13:73797394-73797655		-	1	261	0	ciRNA	hic_scaffold_13:73793753-73798405/PH02Gene33502	3	hic_scaffold_13:73797356-73797655
hic_scaffold_3:6009931-6041130	6009932-6010028,6041061-6041130,	+	2	97,70	0,31129	circRNA	hic_scaffold_3:6007704-6042110/hic_scaffold_3:6007704-6042110	3,4	hic_scaffold_3:6008865-6009931|hic_scaffold_3:6041130-6041402
hic_scaffold_17:84617115-84617471	84617116-84617292,84617380-84617471,	+	2	177,92	264	circRNA	hic_scaffold_17:84610864-84628130/PH02Gene43598	15,16	hic_scaffold_17:84616941-84617115|hic_scaffold_17:84617471-84617558
hic_scaffold_23:69595325-69597014	69595326-69595397,69596912-69597014,	+	2	72103	0,1586	circRNA	hic_scaffold_23:69594312-69628473/PH02Gene44690	5,6	hic_scaffold_23:69595252-69595325|hic_scaffold_23:69597014-69597834
hic_scaffold_23:8846858-8847128		-	1	270	0	ciRNA	hic_scaffold_23:8833590-8848362/PH02Gene33748	3	hic_scaffold_23:8846820-8847128
hic_scaffold_19:15995951-15999064	15995952-15996051,15996139-15997149,15997241-15997300,15997970-15998041,15998819-15998890,15998972-15999064,	-	6	100,1011,60,72,72,93	0,187,1289,2018,2867,3020	circRNA	hic_scaffold_19:15993299-16017683/hic_scaffold_19:15993299-16017683	7,6,5,4,3,2	hic_scaffold_19:15994018-15995951|hic_scaffold_19:15999064-16017292
hic_scaffold_3:57697562-57697776		-	1	214	0	ciRNA	hic_scaffold_3:57695923-57699766/hic_scaffold_3:57695923-57699766	1	hic_scaffold_3:57697519-57697776
hic_scaffold_12:27301228-27307898	27301229-27301353,27301566-27301653,27305315-27305420,27306790-27306878,27306991-27307134,27307806-27307898,	-	6	125,88,106,89,144,93	0,337,4086,5561,5762,6577	circRNA	hic_scaffold_12:27250017-27313232/PH02Gene22511	10,9,8,7,6,5	hic_scaffold_12:27283173-27301228|hic_scaffold_12:27307898-27308088
hic_scaffold_9:59406096-59406628	59406097-59406221,59406310-59406385,59406452-59406628,	-	3	125,76,177	213355	circRNA	hic_scaffold_9:59403009-59417006/PH02Gene21092	14,13,12	hic_scaffold_9:59404196-59406096|hic_scaffold_9:59406628-59413882
hic_scaffold_21:65268054-65271991	65268055-65268099,65271824-65271991,	+	2	45168	0,3769	circRNA	hic_scaffold_21:65262077-65273408/PH02Gene33058	12,13	hic_scaffold_21:65267796-65268054|hic_scaffold_21:65271991-65272583
hic_scaffold_17:90874543-90877201	90874544-90874711,90874843-90874902,90875596-90875760,90876577-90876690,90876877-90876975,90877064-90877201,	+	6	168,60,165,114,99,138	0,299,1052,2033,2333,2520	circRNA	hic_scaffold_17:90855958-90881194/hic_scaffold_17:90855958-90881194	22,23,24,25,26,27	hic_scaffold_17:90870401-90874543|hic_scaffold_17:90877201-90879490
hic_scaffold_15:2586177-2586751		-	1	574	0	ciRNA	hic_scaffold_15:2585172-2587414/PH02Gene22708	2	hic_scaffold_15:2586158-2586751
hic_scaffold_15:63857190-63862817	63857191-63857295,63857460-63857698,63857788-63859730,63860158-63860276,63860398-63862817,	-	5	105,239,1943,119,2420	0,269,597,2967,3207	circRNA	hic_scaffold_15:63855374-63864514/hic_scaffold_15:63855374-63864514	6,5,4,3,2	hic_scaffold_15:63856428-63857190|hic_scaffold_15:63862817-63864300
hic_scaffold_8:16183655-16184636	16183656-16183768,16183851-16183954,16184105-16184181,16184259-16184636,	-	4	113,104,77,378	195449603	circRNA	hic_scaffold_8:16180992-16195048/PH02Gene31398	11,10,9,8	hic_scaffold_8:16182178-16183655|hic_scaffold_8:16184636-16185163
hic_scaffold_14:70358817-70359326	70358818-70359088,70359177-70359326,	-	2	271150	359	circRNA	hic_scaffold_14:70353241-70360539/PH02Gene11425	3,2	hic_scaffold_14:70358436-70358817|hic_scaffold_14:70359326-70359744
hic_scaffold_6:36735902-36736592		+	1	690	0	ciRNA	hic_scaffold_6:36735764-36736806/hic_scaffold_6:36735764-36736806	1	hic_scaffold_6:36735902-36736634
hic_scaffold_14:70353766-70354000		-	1	234	0	ciRNA	hic_scaffold_14:70353241-70360539/PH02Gene11425	8	hic_scaffold_14:70353746-70354000
hic_scaffold_4:47234434-47234674	47234435-47234674,	-	1	240	0	circRNA	hic_scaffold_4:47233801-47241511/PH02Gene27861	17	hic_scaffold_4:47234225-47234434|hic_scaffold_4:47234674-47235215
hic_scaffold_16:55711757-55715350	55711758-55711979,55712589-55712943,55714595-55714682,55714768-55714865,55715108-55715189,55715270-55715350,	-	6	222,355,88,98,82,81	0,831,2837,3010,3350,3512	circRNA	hic_scaffold_16:55710456-55719077/PH02Gene34751	8,7,6,5,4,3	hic_scaffold_16:55710690-55711757|hic_scaffold_16:55715350-55718455
hic_scaffold_17:2959828-2966990	2959829-2959998,2960177-2960273,2960356-2960403,2960482-2960543,2965427-2965552,2965656-2965724,2965801-2965881,2965969-2966134,2966247-2966356,2966880-2966990,	-	10	170,97,48,62,126,69,81,166,110,111	0,348,527,653,5598,5827,5972,6140,6418,7051	circRNA	hic_scaffold_17:2956001-2972968/PH02Gene05846	21,20,19,18,17,16,15,14,13,12	hic_scaffold_17:2956204-2959828|hic_scaffold_17:2966990-2968884
hic_scaffold_13:56468488-56468690		-	1	202	0	ciRNA	hic_scaffold_13:56467806-56470308/PH02Gene23888	4	hic_scaffold_13:56468470-56468690
hic_scaffold_13:794626-798721	794627-796837,798249-798338,798624-798721,	-	3	2211,90,98	0,3622,3997	circRNA	hic_scaffold_13:791643-807024/hic_scaffold_13:791643-807024	5,4,3	hic_scaffold_13:794107-794626|hic_scaffold_13:798721-799308
hic_scaffold_8:64055513-64055796		+	1	283	0	ciRNA	hic_scaffold_8:64054019-64057948/PH02Gene11206	3	hic_scaffold_8:64055513-64055817
hic_scaffold_15:100879818-100880666	100879819-100879957,100880036-100880138,100880212-100880264,100880600-100880666,	+	4	139,103,53,67	217393781	circRNA	hic_scaffold_15:100876986-100884129/PH02Gene08367	6,7,8,9	hic_scaffold_15:100879333-100879818|hic_scaffold_15:100880666-100881227
hic_scaffold_3:98942017-98942593	98942018-98942232,98942322-98942593,	-	2	215272	304	circRNA	hic_scaffold_3:98937831-98942951/PH02Gene21239	3,2	hic_scaffold_3:98941014-98942017|hic_scaffold_3:98942593-98942765
hic_scaffold_22:5464732-5465032		-	1	300	0	ciRNA	hic_scaffold_22:5463981-5466741/PH02Gene43387	5	hic_scaffold_22:5464710-5465032
hic_scaffold_13:102039214-102057067	102039215-102039292,102039426-102039485,102039577-102039734,102041313-102041517,102042730-102042849,102043076-102043161,102043235-102043345,102056418-102056489,102056982-102057067,	+	9	78,60,158,205,120,86,111,72,86	0,211,362,2098,3515,3861,4020,17203,17767	circRNA	hic_scaffold_13:102021315-102088661/PH02Gene11246	10,11,12,13,14,15,16,17,18	hic_scaffold_13:102030649-102039214|hic_scaffold_13:102057067-102064207
hic_scaffold_14:77480368-77482188	77480369-77480526,77480612-77480808,77481051-77481212,77481313-77481462,77481556-77481939,77482039-77482188,	+	6	1.58197e+17	0,243,682,944,1187,1670	circRNA	hic_scaffold_14:77476732-77484473/hic_scaffold_14:77476732-77484473	7,8,9,10,11,12	hic_scaffold_14:77479506-77480368|hic_scaffold_14:77482188-77482566
hic_scaffold_6:29912445-29912591		+	1	146	0	ciRNA	hic_scaffold_6:29909502-29915659/PH02Gene27144	10	hic_scaffold_6:29912445-29912612
hic_scaffold_23:31034027-31034661		-	1	634	0	ciRNA	hic_scaffold_23:31030410-31035540/PH02Gene04051	2	hic_scaffold_23:31034003-31034661
hic_scaffold_7:52983806-52984008		+	1	202	0	ciRNA	hic_scaffold_7:52983021-52984464/PH02Gene25432	3	hic_scaffold_7:52983806-52984042
hic_scaffold_9:5071041-5073670	5071042-5071155,5071706-5071766,5071849-5071959,5072054-5072131,5072347-5072374,5072458-5072507,5073152-5073214,5073308-5073349,5073607-5073670,	-	9	114,61,111,78,28,50,63,42,64	0,664,807,1012,1305,1416,2110,2266,2565	circRNA	hic_scaffold_9:5059446-5075014/PH02Gene17379	10,9,8,7,6,5,4,3,2	hic_scaffold_9:5061811-5071041|hic_scaffold_9:5073670-5074727
hic_scaffold_23:32506295-32506844		+	1	549	0	ciRNA	hic_scaffold_23:32501842-32510365/PH02Gene03995	11	hic_scaffold_23:32506295-32506868
hic_scaffold_17:35596056-35596190		-	1	134	0	ciRNA	hic_scaffold_17:35594972-35609404/PH02Gene14030	11	hic_scaffold_17:35596027-35596190
hic_scaffold_16:119716107-119716502		+	1	395	0	ciRNA	hic_scaffold_16:119715472-119718726/PH02Gene13238	1	hic_scaffold_16:119716107-119716528
hic_scaffold_16:109903572-109904407	109903573-109903737,109903859-109903968,109904101-109904407,	+	3	165110307	286528	circRNA	hic_scaffold_16:109902295-109908129/hic_scaffold_16:109902295-109908129	2,3,4	hic_scaffold_16:109902560-109903572|hic_scaffold_16:109904407-109904838
hic_scaffold_3:57696284-57696551		-	1	267	0	ciRNA	hic_scaffold_3:57694919-57699768/hic_scaffold_3:57694919-57699768	1	hic_scaffold_3:57695979-57696551
hic_scaffold_10:13265842-13266092		-	1	250	0	ciRNA	hic_scaffold_10:13262824-13267174/PH02Gene44782	2	hic_scaffold_10:13265796-13266092
hic_scaffold_13:26170659-26171281	26170660-26170705,26170844-26170949,26171139-26171281,	+	3	46106143	184479	circRNA	hic_scaffold_13:26166278-26212664/PH02Gene24624	4,5,6	hic_scaffold_13:26167575-26170659|hic_scaffold_13:26171281-26186675
hic_scaffold_13:129781119-129781493		+	1	374	0	ciRNA	hic_scaffold_13:129778115-129785817/PH02Gene21387	8	hic_scaffold_13:129781119-129781531
hic_scaffold_16:94515242-94515418	94515243-94515418,	+	1	176	0	circRNA	hic_scaffold_16:94494082-94520154/PH02Gene16036	3	hic_scaffold_16:94506071-94515242|hic_scaffold_16:94515418-94517643
hic_scaffold_20:3339581-3339948		-	1	367	0	ciRNA	hic_scaffold_20:3336795-3341854/PH02Gene44747	3	hic_scaffold_20:3339552-3339948
hic_scaffold_18:38594146-38596261	38594147-38594292,38594378-38594554,38595347-38595446,38596080-38596261,	-	4	146177100182	0,231,1200,1933	circRNA	hic_scaffold_18:38593345-38600109/PH02Gene21670	7,6,5,4	hic_scaffold_18:38593744-38594146|hic_scaffold_18:38596261-38598677
hic_scaffold_18:422863-423020		+	1	157	0	ciRNA	hic_scaffold_18:417438-425715/PH02Gene07425	9	hic_scaffold_18:422863-423048
hic_scaffold_4:1131972-1133765	1131973-1132130,1132501-1132575,1132663-1133765,	-	3	158,75,1103	528690	circRNA	hic_scaffold_4:1120396-1134508/hic_scaffold_4:1120396-1134508	4,3,2	hic_scaffold_4:1121956-1131972|hic_scaffold_4:1133765-1134372
hic_scaffold_23:14878402-14878664		+	1	262	0	ciRNA	hic_scaffold_23:14876773-14879763/PH02Gene02329	5	hic_scaffold_23:14878402-14878691
hic_scaffold_17:41890555-41891093		-	1	538	0	ciRNA	hic_scaffold_17:41889869-41894862/PH02Gene09397	3	hic_scaffold_17:41890538-41891093
hic_scaffold_12:16771128-16771534		+	1	406	0	ciRNA	hic_scaffold_12:16770942-16781896/PH02Gene23471	1	hic_scaffold_12:16771128-16771554
hic_scaffold_15:79678114-79678778	79678115-79678375,79678667-79678778,	-	2	261112	552	circRNA	hic_scaffold_15:79640069-79680766/PH02Gene15689	3,2	hic_scaffold_15:79670880-79678114|hic_scaffold_15:79678778-79680447
hic_scaffold_16:2215836-2217117	2215837-2215962,2216481-2216604,2216679-2216729,2216892-2216927,2217018-2217117,	-	5	126,124,51,36,100	0,644,842,1055,1181	circRNA	hic_scaffold_16:2209118-2222319/PH02Gene30006	9,8,7,6,5	hic_scaffold_16:2211207-2215836|hic_scaffold_16:2217117-2218583
hic_scaffold_7:39176198-39176579		+	1	381	0	ciRNA	hic_scaffold_7:39169803-39183924/PH02Gene43608	5	hic_scaffold_7:39176198-39176609
hic_scaffold_17:55369490-55369699		+	1	209	0	ciRNA	hic_scaffold_17:55362802-55370446/PH02Gene39366	10	hic_scaffold_17:55369490-55369712
hic_scaffold_21:84748566-84748989		+	1	423	0	ciRNA	hic_scaffold_21:84746409-84752037/PH02Gene18591	3	hic_scaffold_21:84748566-84749012
hic_scaffold_13:35458331-35460915	35458332-35458442,35458525-35458659,35458806-35458877,35458966-35459044,35459151-35459200,35460144-35460247,35460358-35460426,35460512-35460575,35460647-35460715,35460832-35460915,	+	10	111,135,72,79,50,104,69,64,69,84	0,193,474,634,819,1812,2026,2180,2315,2500	circRNA	hic_scaffold_13:35457095-35469452/PH02Gene30344	2,3,4,5,6,7,8,9,10,11	hic_scaffold_13:35457459-35458331|hic_scaffold_13:35460915-35467950
hic_scaffold_7:48661122-48661250		+	1	128	0	ciRNA	hic_scaffold_7:48660760-48661958/PH02Gene22230	1	hic_scaffold_7:48661122-48661277
hic_scaffold_3:23761295-23772871	23761296-23761590,23762679-23762784,23771727-23771863,23772756-23772871,	-	4	295106137116	0,1383,10431,11460	circRNA	hic_scaffold_3:23752504-23773375/hic_scaffold_3:23752504-23773375	5,4,3,2	hic_scaffold_3:23756965-23761295|hic_scaffold_3:23772871-23773292
hic_scaffold_21:100693402-100695488	100693403-100693690,100695271-100695488,	-	2	288218	0,1868	circRNA	hic_scaffold_21:100686065-100697125/PH02Gene01586	3,2	hic_scaffold_21:100686610-100693402|hic_scaffold_21:100695488-100696853
hic_scaffold_14:81429591-81430700	81429592-81430700,	-	1	1109	0	circRNA	hic_scaffold_14:81428253-81434117/PH02Gene07260	9	hic_scaffold_14:81429493-81429591|hic_scaffold_14:81430700-81430822
hic_scaffold_7:39117882-39118132		+	1	250	0	ciRNA	hic_scaffold_7:39117179-39121813/PH02Gene43611	2	hic_scaffold_7:39117882-39118157
hic_scaffold_9:63927964-63928231		-	1	267	0	ciRNA	hic_scaffold_9:63924321-63929773/PH02Gene25482	5	hic_scaffold_9:63927925-63928231
hic_scaffold_13:101468493-101470730	101468494-101468637,101468747-101468872,101468965-101469020,101469132-101469234,101470399-101470515,101470626-101470730,	+	6	144,126,56,103,117,105	0,253,471,638,1905,2132	circRNA	hic_scaffold_13:101467166-101479000/hic_scaffold_13:101467166-101479000	2,3,4,5,6,7	hic_scaffold_13:101468361-101468493|hic_scaffold_13:101470730-101473529
hic_scaffold_17:25623888-25625156	25623889-25624043,25624219-25624288,25624382-25624465,25624551-25624607,25624687-25624755,25624835-25624921,25625040-25625156,	+	7	155,70,84,57,69,87,117	0,330,493,662,798,946,1151	circRNA	hic_scaffold_17:25595411-25635341/PH02Gene39108	17,18,19,20,21,22,23	hic_scaffold_17:25620587-25623888|hic_scaffold_17:25625156-25630759
hic_scaffold_10:42018075-42018532	42018076-42018278,42018370-42018532,	+	2	203163	294	circRNA	hic_scaffold_10:42004574-42018862/PH02Gene32553	18,19	hic_scaffold_10:42017876-42018075|hic_scaffold_10:42018532-42018730
hic_scaffold_21:471353-471823	471354-471468,471545-471597,471695-471823,	+	3	115,53,129	191341	circRNA	hic_scaffold_21:469428-472428/PH02Gene41694	2,3,4	hic_scaffold_21:471274-471353|hic_scaffold_21:471823-471989
hic_scaffold_17:12897754-12898877	12897755-12897844,12897935-12898012,12898119-12898263,12898589-12898697,12898785-12898877,	+	5	90,78,145,109,93	0,180,364,834,1030	circRNA	hic_scaffold_17:12891633-12927597/hic_scaffold_17:12891633-12927597	6,7,8,9,10	hic_scaffold_17:12894881-12897754|hic_scaffold_17:12898877-12902253
hic_scaffold_20:51313018-51315002	51313019-51313159,51314723-51315002,	+	2	141280	0,1704	circRNA	hic_scaffold_20:51309840-51316465/PH02Gene05655	3,4	hic_scaffold_20:51312569-51313018|hic_scaffold_20:51315002-51315181
hic_scaffold_16:22281813-22282914		-	1	1101	0	ciRNA	hic_scaffold_16:22280931-22283969/PH02Gene17291	3	hic_scaffold_16:22281791-22282914
hic_scaffold_23:10156721-10156962		+	1	241	0	ciRNA	hic_scaffold_23:10153724-10172935/PH02Gene01813	10	hic_scaffold_23:10156721-10156983
hic_scaffold_17:55756727-55757058		-	1	331	0	ciRNA	hic_scaffold_17:55756384-55759598/PH02Gene16557	4	hic_scaffold_17:55756710-55757058
hic_scaffold_10:6886441-6888137	6886442-6886502,6886598-6886684,6886768-6887369,6887454-6887552,6887658-6887777,6887974-6888137,	-	6	61,87,602,99,120,164	0,156,326,1012,1216,1532	circRNA	hic_scaffold_10:6883710-6888907/hic_scaffold_10:6883710-6888907	7,6,5,4,3,2	hic_scaffold_10:6884889-6886441|hic_scaffold_10:6888137-6888328
hic_scaffold_4:48186069-48190946	48186070-48186172,48186908-48186988,48187271-48187347,48187435-48187506,48187600-48187676,48190661-48190721,48190849-48190946,	-	7	103,81,77,72,77,61,98	0,838,1201,1365,1530,4591,4779	circRNA	hic_scaffold_4:48178225-48205516/hic_scaffold_4:48178225-48205516	9,8,7,6,5,4,3	hic_scaffold_4:48178649-48186069|hic_scaffold_4:48190946-48197987
hic_scaffold_10:1876012-1877273	1876013-1876122,1876800-1877010,1877088-1877273,	-	3	110211186	0,787,1075	circRNA	hic_scaffold_10:1872550-1883184/PH02Gene25094	17,16,15	hic_scaffold_10:1874922-1876012|hic_scaffold_10:1877273-1877989
hic_scaffold_5:54331100-54332295	54331101-54331362,54331936-54332090,54332181-54332295,	-	3	262155115	0,835,1080	circRNA	hic_scaffold_5:54329163-54332733/hic_scaffold_5:54329163-54332733	4,3,2	hic_scaffold_5:54329257-54331100|hic_scaffold_5:54332295-54332536
hic_scaffold_22:36918597-36920056	36918598-36918729,36918835-36919028,36919936-36920056,	-	3	132194121	0,237,1338	circRNA	hic_scaffold_22:36917984-36923889/PH02Gene46847	4,3,2	hic_scaffold_22:36918214-36918597|hic_scaffold_22:36920056-36922791
hic_scaffold_13:53173419-53173663		+	1	244	0	ciRNA	hic_scaffold_13:53171803-53174650/PH02Gene25198	3	hic_scaffold_13:53173419-53173690
hic_scaffold_7:48769834-48771201	48769835-48769894,48769991-48770308,48771055-48771201,	-	3	60318147	0,156,1220	circRNA	hic_scaffold_7:48765257-48777255/PH02Gene22234	9,8,7	hic_scaffold_7:48765686-48769834|hic_scaffold_7:48771201-48772658
hic_scaffold_7:35548938-35551143	35548939-35550114,35551020-35551143,	-	2	1176124	0,2081	circRNA	hic_scaffold_7:35546853-35553437/PH02Gene02435	3,2	hic_scaffold_7:35547542-35548938|hic_scaffold_7:35551143-35553019
hic_scaffold_8:12021615-12021774		+	1	159	0	ciRNA	hic_scaffold_8:12009155-12022536/PH02Gene09602	11	hic_scaffold_8:12021615-12021797
hic_scaffold_16:103276851-103279244	103276852-103276974,103277138-103277277,103277429-103277497,103277676-103277871,103277983-103278057,103278460-103278595,103279166-103279244,	-	7	123,140,69,196,75,136,79	0,286,577,824,1131,1608,2314	circRNA	hic_scaffold_16:103270645-103280705/PH02Gene22133	8,7,6,5,4,3,2	hic_scaffold_16:103272455-103276851|hic_scaffold_16:103279244-103280277
hic_scaffold_23:26818566-26819150	26818567-26818671,26818760-26818834,26818912-26818981,26819082-26819150,	+	4	105,75,70,69	193345515	circRNA	hic_scaffold_23:26806029-26825016/hic_scaffold_23:26806029-26825016	11,12,13,14	hic_scaffold_23:26817121-26818566|hic_scaffold_23:26819150-26823374
hic_scaffold_24:71517076-71518661	71517077-71517336,71517589-71517622,71517866-71518002,71518276-71518342,71518562-71518661,	+	5	260,34,137,67,100	0,512,789,1199,1485	circRNA	hic_scaffold_24:71513563-71528549/PH02Gene00237	2,3,4,5,6	hic_scaffold_24:71513872-71517076|hic_scaffold_24:71518661-71525718
hic_scaffold_5:16483165-16483626	16483166-16483284,16483513-16483626,	+	2	119114	347	circRNA	hic_scaffold_5:16478358-16485383/PH02Gene13748	11,12	hic_scaffold_5:16481703-16483165|hic_scaffold_5:16483626-16484852
hic_scaffold_14:70838295-70838514		-	1	219	0	ciRNA	hic_scaffold_14:70834060-70839265/PH02Gene11400	1	hic_scaffold_14:70836577-70838514
hic_scaffold_20:53081902-53082949	53081903-53082145,53082539-53082664,53082836-53082949,	+	3	243126114	636933	circRNA	hic_scaffold_20:53077470-53091773/hic_scaffold_20:53077470-53091773	3,4,5	hic_scaffold_20:53077928-53081902|hic_scaffold_20:53082949-53089746
hic_scaffold_15:43463118-43463464		-	1	346	0	ciRNA	hic_scaffold_15:43459741-43466941/PH02Gene36211	4	hic_scaffold_15:43463091-43463464
hic_scaffold_16:64841995-64842563	64841996-64842030,64842181-64842307,64842393-64842563,	+	3	35127171	185397	circRNA	hic_scaffold_16:64832196-64864597/PH02Gene24561	14,15,16	hic_scaffold_16:64837333-64841995|hic_scaffold_16:64842563-64852771
hic_scaffold_13:49215421-49215665		+	1	244	0	ciRNA	hic_scaffold_13:49210835-49217837/PH02Gene41054	9	hic_scaffold_13:49215421-49215686
hic_scaffold_24:54868218-54870568	54868219-54868300,54868474-54868550,54868702-54868817,54868946-54869050,54869246-54870568,	-	5	82,77,116,105,1323	0,255,483,727,1027	circRNA	hic_scaffold_24:54850645-54874755/hic_scaffold_24:54850645-54874755	7,6,5,4,3	hic_scaffold_24:54867642-54868218|hic_scaffold_24:54870568-54871027
hic_scaffold_24:62823463-62824041		+	1	578	0	ciRNA	hic_scaffold_24:62823279-62825663/PH02Gene32733	1	hic_scaffold_24:62823463-62824078
hic_scaffold_5:53083609-53088259	53083610-53083726,53083816-53083893,53084043-53084087,53084469-53084588,53084670-53084796,53084879-53085114,53085213-53085392,53085627-53085779,53085909-53086004,53086107-53086213,53086292-53086374,53086462-53086943,53087042-53087170,53087258-53087305,53087686-53087832,53087913-53088259,	-	16	117,78,45,120,127,236,180,153,96,107,83,482,129,48,147,347	0,206,433,859,1060,1269,1603,2017,2299,2497,2682,2852,3432,3648,4076,4303	circRNA	hic_scaffold_5:53069787-53096002/hic_scaffold_5:53069787-53096002	33,32,31,30,29,28,27,26,25,24,23,22,21,20,19,18	hic_scaffold_5:53082108-53083609|hic_scaffold_5:53088259-53088727
hic_scaffold_7:51522791-51539248	51522792-51522885,51522993-51523148,51523303-51523362,51523561-51523779,51523856-51523974,51539028-51539248,	-	6	94,156,60,219,119,221	0,201,511,769,1064,16236	circRNA	hic_scaffold_7:51522649-51540627/hic_scaffold_7:51522649-51540627	7,6,5,4,3,2	hic_scaffold_7:51522655-51522791|hic_scaffold_7:51539248-51540255
hic_scaffold_3:6009974-6010157		+	1	183	0	ciRNA	hic_scaffold_3:6007493-6041634/hic_scaffold_3:6007493-6041634	2	hic_scaffold_3:6009974-6041058
hic_scaffold_13:9634051-9634373		-	1	322	0	ciRNA	hic_scaffold_13:9616036-9635028/PH02Gene18822	1	hic_scaffold_13:9634038-9634373
hic_scaffold_23:7000540-7000774		+	1	234	0	ciRNA	hic_scaffold_23:7000163-7001039/PH02Gene44976	3	hic_scaffold_23:7000540-7000815
hic_scaffold_5:52804212-52804866	52804213-52804353,52804438-52804674,52804753-52804866,	+	3	141237114	225540	circRNA	hic_scaffold_5:52797916-52805401/PH02Gene02945	7,8,9	hic_scaffold_5:52803937-52804212|hic_scaffold_5:52804866-52805042
hic_scaffold_6:75103-75692	75104-75387,75543-75692,	-	2	284150	439	circRNA	hic_scaffold_6:70575-96553/PH02Gene44101	18,17	hic_scaffold_6:74701-75103|hic_scaffold_6:75692-87453
hic_scaffold_4:48844088-48847937	48844089-48844175,48845510-48845658,48845788-48845845,48845925-48847937,	-	4	87,149,58,2013	0,1421,1699,1836	circRNA	hic_scaffold_4:48827359-48850095/hic_scaffold_4:48827359-48850095	5,4,3,2	hic_scaffold_4:48829547-48844088|hic_scaffold_4:48847937-48849774
hic_scaffold_18:1867170-1867328		-	1	158	0	ciRNA	hic_scaffold_18:1864977-1870359/PH02Gene07493	5	hic_scaffold_18:1867136-1867328
hic_scaffold_18:15175807-15175981		+	1	174	0	ciRNA	hic_scaffold_18:15169269-15178046/PH02Gene31493	14	hic_scaffold_18:15175807-15176021
hic_scaffold_20:31901099-31902467	31901100-31901220,31901355-31901428,31901685-31901760,31901836-31901955,31902093-31902202,31902405-31902467,	-	6	121,74,76,120,110,63	0,255,585,736,993,1305	circRNA	hic_scaffold_20:31899281-31904164/PH02Gene31942	10,9,8,7,6,5	hic_scaffold_20:31900415-31901099|hic_scaffold_20:31902467-31902677
hic_scaffold_18:19728539-19729014	19728540-19728796,19728897-19729014,	+	2	257118	357	circRNA	hic_scaffold_18:19727087-19734036/PH02Gene39553	2,3	hic_scaffold_18:19727667-19728539|hic_scaffold_18:19729014-19730309
hic_scaffold_13:127904295-127906863		-	1	2568	0	ciRNA	hic_scaffold_13:127900889-127906872/hic_scaffold_13:127900889-127906872	1	hic_scaffold_13:127901040-127906863
hic_scaffold_9:50505062-50505468	50505063-50505190,50505390-50505468,	-	2	128,79	327	circRNA	hic_scaffold_9:50501985-50506296/PH02Gene05535	3,2	hic_scaffold_9:50504291-50505062|hic_scaffold_9:50505468-50505554
hic_scaffold_15:55187284-55187643	55187285-55187643,	+	1	359	0	circRNA	hic_scaffold_15:55183796-55189494/PH02Gene00214	9	hic_scaffold_15:55187208-55187284|hic_scaffold_15:55187643-55187735
hic_scaffold_21:5147400-5150240	5147401-5147790,5147925-5149060,5149203-5149264,5149655-5149781,5149867-5149990,5150077-5150240,	-	6	390,1136,62,127,124,164	0,524,1802,2254,2466,2676	circRNA	hic_scaffold_21:5142724-5151703/PH02Gene34777	7,6,5,4,3,2	hic_scaffold_21:5147317-5147400|hic_scaffold_21:5150240-5151317
hic_scaffold_3:97966881-97967360	97966882-97966987,97967253-97967360,	-	2	106108	371	circRNA	hic_scaffold_3:97957124-97968653/PH02Gene35416	3,2	hic_scaffold_3:97965597-97966881|hic_scaffold_3:97967360-97968397
hic_scaffold_21:26770433-26770675		-	1	242	0	ciRNA	hic_scaffold_21:26770064-26783787/PH02Gene11935	20	hic_scaffold_21:26770403-26770675
hic_scaffold_6:28992955-28993198		+	1	243	0	ciRNA	hic_scaffold_6:28991999-29007376/PH02Gene09009	3	hic_scaffold_6:28992955-28993228
hic_scaffold_6:29910575-29911257	29910576-29910674,29910764-29910820,29910910-29911065,29911173-29911257,	+	4	99,57,156,85	188334597	circRNA	hic_scaffold_6:29909502-29915659/PH02Gene27144	3,4,5,6	hic_scaffold_6:29910391-29910575|hic_scaffold_6:29911257-29911498
hic_scaffold_8:2538807-2539073	2538808-2539073,	+	1	266	0	circRNA	hic_scaffold_8:2538489-2540402/PH02Gene47607	2	hic_scaffold_8:2538703-2538807|hic_scaffold_8:2539073-2539139
hic_scaffold_15:93325174-93325827		+	1	653	0	ciRNA	hic_scaffold_15:93324145-93329015/PH02Gene15206	2	hic_scaffold_15:93325174-93325845
hic_scaffold_15:4067279-4077480	4067280-4067389,4069277-4069411,4071061-4071129,4076074-4076239,4076395-4076510,4077361-4077480,	+	6	110,135,69,166,116,120	0,1997,3781,8794,9115,10081	circRNA	hic_scaffold_15:4036574-4120792/hic_scaffold_15:4036574-4120792	21,22,23,24,25,26	hic_scaffold_15:4063059-4067279|hic_scaffold_15:4077480-4090826
hic_scaffold_10:12120788-12120932	12120789-12120932,	+	1	144	0	circRNA	hic_scaffold_10:12118064-12123082/PH02Gene07021	5	hic_scaffold_10:12120709-12120788|hic_scaffold_10:12120932-12121046
hic_scaffold_20:8364175-8366184	8364176-8364275,8365013-8366184,	-	2	100,1172	837	circRNA	hic_scaffold_20:8359442-8394627/hic_scaffold_20:8359442-8394627	17,16	hic_scaffold_20:8360710-8364175|hic_scaffold_20:8366184-8377938
hic_scaffold_13:136669669-136670360		-	1	691	0	ciRNA	hic_scaffold_13:136650283-136672423/PH02Gene46495	3	hic_scaffold_13:136669624-136670360
hic_scaffold_3:57696358-57696573		+	1	215	0	ciRNA	hic_scaffold_3:57694919-57699753/hic_scaffold_3:57694919-57699753	1	hic_scaffold_3:57696358-57697892
hic_scaffold_6:63411753-63412629		+	1	876	0	ciRNA	hic_scaffold_6:63391788-63413915/PH02Gene38945	8	hic_scaffold_6:63411753-63412662
hic_scaffold_8:8566823-8567114		+	1	291	0	ciRNA	hic_scaffold_8:8562655-8568290/PH02Gene12729	7	hic_scaffold_8:8566823-8567141
hic_scaffold_6:72567904-72568147		+	1	243	0	ciRNA	hic_scaffold_6:72566472-72571833/PH02Gene19780	2	hic_scaffold_6:72567904-72568230
hic_scaffold_23:6139874-6143406	6139875-6140086,6140685-6140806,6141396-6141481,6142091-6142185,6143325-6143406,	+	5	212,122,86,95,82	0,810,1521,2216,3450	circRNA	hic_scaffold_23:6137825-6152723/PH02Gene41888	3,4,5,6,7	hic_scaffold_23:6138643-6139874|hic_scaffold_23:6143406-6145917
hic_scaffold_15:6509995-6510166		-	1	171	0	ciRNA	hic_scaffold_15:6473745-6512535/PH02Gene20496	5	hic_scaffold_15:6509968-6510166
hic_scaffold_22:4304827-4308083	4304828-4304916,4305027-4305128,4305278-4305450,4306974-4307064,4307197-4307299,4307962-4308083,	-	6	89,102,173,91,103,122	0,199,450,2146,2369,3134	circRNA	hic_scaffold_22:4296804-4309542/PH02Gene23638	7,6,5,4,3,2	hic_scaffold_22:4300624-4304827|hic_scaffold_22:4308083-4309100
hic_scaffold_15:102407572-102407729		+	1	157	0	ciRNA	hic_scaffold_15:102396351-102409932/PH02Gene21302	10	hic_scaffold_15:102407572-102409846
hic_scaffold_3:6010005-6010161		+	1	156	0	ciRNA	hic_scaffold_3:6007704-6041954/hic_scaffold_3:6007704-6041954	3	hic_scaffold_3:6010005-6041060
hic_scaffold_6:30476113-30476385	30476114-30476385,	-	1	272	0	circRNA	hic_scaffold_6:30474562-30478580/PH02Gene32306	2	hic_scaffold_6:30475080-30476113|hic_scaffold_6:30476385-30478159
hic_scaffold_11:43899996-43900899	43899997-43900118,43900224-43900586,43900676-43900899,	-	3	122363224	227679	circRNA	hic_scaffold_11:43898489-43901901/PH02Gene11828	4,3,2	hic_scaffold_11:43898915-43899996|hic_scaffold_11:43900899-43901813
hic_scaffold_3:26360151-26360767		+	1	616	0	ciRNA	hic_scaffold_3:26359851-26363592/PH02Gene34246	1	hic_scaffold_3:26360151-26360807
hic_scaffold_15:12478452-12479038	12478453-12478571,12478675-12478734,12478826-12479038,	-	3	119,60,213	222373	circRNA	hic_scaffold_15:12477471-12491307/PH02Gene20637	18,17,16	hic_scaffold_15:12478295-12478452|hic_scaffold_15:12479038-12479284
hic_scaffold_15:43332359-43332788		+	1	429	0	ciRNA	hic_scaffold_15:43314193-43334157/PH02Gene36218	21	hic_scaffold_15:43332359-43332817
hic_scaffold_3:57696330-57696488		-	1	158	0	ciRNA	hic_scaffold_3:57695927-57699766/hic_scaffold_3:57695927-57699766	1	hic_scaffold_3:57696211-57696488
hic_scaffold_16:106161975-106162296		+	1	321	0	ciRNA	hic_scaffold_16:106158759-106162845/PH02Gene36130	5	hic_scaffold_16:106161975-106162318
hic_scaffold_2:28414214-28416483	28414215-28414314,28414399-28414526,28414655-28414814,28414912-28415024,28416098-28416181,28416257-28416305,28416392-28416483,	+	7	100,128,160,113,84,49,92	0,184,440,697,1883,2042,2177	circRNA	hic_scaffold_2:28413420-28421331/PH02Gene13654	2,3,4,5,6,7,8	hic_scaffold_2:28413761-28414214|hic_scaffold_2:28416483-28416802
hic_scaffold_8:61287457-61294610	61287458-61287547,61287628-61287733,61287836-61288029,61288105-61288326,61288403-61288478,61293829-61293908,61294515-61294610,	-	7	90,106,194,222,76,80,96	0,170,378,647,945,6371,7057	circRNA	hic_scaffold_8:61286498-61295754/hic_scaffold_8:61286498-61295754	9,8,7,6,5,4,3	hic_scaffold_8:61287206-61287457|hic_scaffold_8:61294610-61294841
hic_scaffold_6:5905432-5911897	5905433-5905507,5911372-5911446,5911533-5911639,5911806-5911897,	-	4	75,75,107,92	0,5939,6100,6373	circRNA	hic_scaffold_6:5904345-5912896/PH02Gene17107	6,5,4,3	hic_scaffold_6:5905221-5905432|hic_scaffold_6:5911897-5912657
hic_scaffold_20:37579427-37581453	37579428-37579529,37579621-37579752,37580701-37580831,37580905-37581024,37581333-37581453,	+	5	102132131120121	0,193,1273,1477,1905	circRNA	hic_scaffold_20:37556600-37616003/PH02Gene42633	14,15,16,17,18	hic_scaffold_20:37570747-37579427|hic_scaffold_20:37581453-37588505
hic_scaffold_21:66554348-66554616		-	1	268	0	ciRNA	hic_scaffold_21:66552117-66554870/PH02Gene13367	2	hic_scaffold_21:66554317-66554616
hic_scaffold_18:31154706-31164827	31154707-31155091,31155759-31155875,31156123-31156205,31162903-31163049,31163143-31163291,31163375-31163505,31163588-31163710,31164754-31164827,	+	8	385,117,83,147,149,131,123,74	0,1052,1416,8196,8436,8668,8881,10047	circRNA	hic_scaffold_18:31152529-31176958/PH02Gene04652	2,3,4,5,6,7,8,9	hic_scaffold_18:31152801-31154706|hic_scaffold_18:31164827-31167019
hic_scaffold_7:26908088-26908730	26908089-26908730,	-	1	642	0	circRNA	hic_scaffold_7:26906968-26909720/PH02Gene29138	2	hic_scaffold_7:26908004-26908088|hic_scaffold_7:26908730-26909540
hic_scaffold_16:117370391-117372102		-	1	1711	0	ciRNA	hic_scaffold_16:117367668-117372749/PH02Gene04100	2	hic_scaffold_16:117370369-117372102
hic_scaffold_5:24477547-24478857	24477548-24477743,24478722-24478857,	-	2	196136	0,1174	circRNA	hic_scaffold_5:24476486-24498862/PH02Gene30702	9,8	hic_scaffold_5:24477286-24477547|hic_scaffold_5:24478857-24479131
hic_scaffold_10:10453372-10453804	10453373-10453804,	+	1	432	0	circRNA	hic_scaffold_10:10450286-10457147/PH02Gene06954	9	hic_scaffold_10:10453288-10453372|hic_scaffold_10:10453804-10453883
hic_scaffold_17:90857647-90859990	90857648-90857886,90859024-90859140,90859234-90859288,90859504-90859595,90859683-90859814,90859901-90859990,	+	6	239,117,55,92,132,90	0,1376,1586,1856,2035,2253	circRNA	hic_scaffold_17:90857304-90881803/PH02Gene34105	2,3,4,5,6,7	hic_scaffold_17:90857525-90857647|hic_scaffold_17:90859990-90860222
hic_scaffold_21:86239219-86239802		-	1	583	0	ciRNA	hic_scaffold_21:86238558-86243687/PH02Gene03538	9	hic_scaffold_21:86239204-86239802
hic_scaffold_18:43685272-43685746	43685273-43685334,43685613-43685746,	+	2	62134	340	circRNA	hic_scaffold_18:43684576-43687306/PH02Gene35566	2,3	hic_scaffold_18:43685058-43685272|hic_scaffold_18:43685746-43686528
hic_scaffold_7:39756158-39756580		-	1	422	0	ciRNA	hic_scaffold_7:39755539-39762803/PH02Gene37454	10	hic_scaffold_7:39756135-39756580
hic_scaffold_21:111824008-111829817	111824009-111824121,111824198-111824281,111824368-111824483,111829698-111829817,	-	4	113,84,116,120	0,189,359,5689	circRNA	hic_scaffold_21:111809159-111873569/PH02Gene00919	39,38,37,36	hic_scaffold_21:111820947-111824008|hic_scaffold_21:111829817-111830659
hic_scaffold_13:51841760-51853006	51841761-51841856,51841935-51842000,51843420-51843557,51843827-51843910,51843993-51844035,51844112-51844167,51844261-51844369,51844444-51844526,51844623-51844706,51844883-51844954,51845034-51845111,51845186-51845277,51845374-51845444,51845548-51845617,51845771-51845860,51846249-51846380,51846468-51846583,51852764-51852806,51852890-51853006,	-	19	96,66,138,84,43,56,109,83,84,72,78,92,71,70,90,132,116,43,117	0,174,1659,2066,2232,2351,2500,2683,2862,3122,3273,3425,3613,3787,4010,4488,4707,11003,11129	circRNA	hic_scaffold_13:51826886-51854303/hic_scaffold_13:51826886-51854303	21,20,19,18,17,16,15,14,13,12,11,10,9,8,7,6,5,4,3	hic_scaffold_13:51838648-51841760|hic_scaffold_13:51853006-51853827
hic_scaffold_14:46956784-46956981		-	1	197	0	ciRNA	hic_scaffold_14:46956082-46966456/PH02Gene22947	15	hic_scaffold_14:46956758-46956981
hic_scaffold_6:35503120-35503384		-	1	264	0	ciRNA	hic_scaffold_6:35495843-35509790/PH02Gene13854	15	hic_scaffold_6:35503082-35503384
hic_scaffold_15:3006745-3007742		+	1	997	0	ciRNA	hic_scaffold_15:3004637-3011675/PH02Gene22698	5	hic_scaffold_15:3006745-3007762
hic_scaffold_4:16100316-16100454		-	1	138	0	ciRNA	hic_scaffold_4:16092775-16100985/PH02Gene47970	1	hic_scaffold_4:16100279-16100454
hic_scaffold_8:10924668-10924797		+	1	129	0	ciRNA	hic_scaffold_8:10918841-10935825/PH02Gene11158	5	hic_scaffold_8:10924668-10924818
hic_scaffold_6:22697080-22697983	22697081-22697194,22697286-22697416,22697748-22697983,	+	3	114131236	205667	circRNA	hic_scaffold_6:22681660-22702518/PH02Gene25843	7,8,9	hic_scaffold_6:22686991-22697080|hic_scaffold_6:22697983-22701602
hic_scaffold_9:3189361-3198487	3189362-3189435,3196060-3196167,3197809-3197970,3198383-3198487,	+	4	74108162105	0,6698,8447,9021	circRNA	hic_scaffold_9:3184805-3202388/PH02Gene33619	10,11,12,13	hic_scaffold_9:3189160-3189361|hic_scaffold_9:3198487-3198763
hic_scaffold_13:127904337-127906873		+	1	2536	0	ciRNA	hic_scaffold_13:127900711-127910200/hic_scaffold_13:127900711-127910200	2	hic_scaffold_13:127904337-127909956
hic_scaffold_11:3617350-3617806	3617351-3617471,3617566-3617806,	-	2	121241	215	circRNA	hic_scaffold_11:3615536-3621943/PH02Gene37972	3,2	hic_scaffold_11:3616220-3617350|hic_scaffold_11:3617806-3621397
hic_scaffold_24:68046171-68046547		-	1	376	0	ciRNA	hic_scaffold_24:68044819-68048964/PH02Gene00428	10	hic_scaffold_24:68046146-68046547
hic_scaffold_16:16968874-16969345	16968875-16969345,	+	1	471	0	circRNA	hic_scaffold_16:16968323-16979998/PH02Gene15505	2	hic_scaffold_16:16968567-16968874|hic_scaffold_16:16969345-16970578
hic_scaffold_22:43857955-43858131		+	1	176	0	ciRNA	hic_scaffold_22:43854478-43858815/PH02Gene28588	8	hic_scaffold_22:43857955-43858269
hic_scaffold_12:38230424-38230587		+	1	163	0	ciRNA	hic_scaffold_12:38228390-38235531/PH02Gene41367	3	hic_scaffold_12:38230424-38230729
hic_scaffold_3:11423336-11423528		+	1	192	0	ciRNA	hic_scaffold_3:11418997-11429832/PH02Gene12630	8	hic_scaffold_3:11423336-11423558
hic_scaffold_7:13578577-13578777	13578578-13578777,	-	1	200	0	circRNA	hic_scaffold_7:13577111-13582049/PH02Gene29195	4	hic_scaffold_7:13578437-13578577|hic_scaffold_7:13578777-13579051
hic_scaffold_18:34967136-34967360		-	1	224	0	ciRNA	hic_scaffold_18:34961287-34968177/PH02Gene01265	3	hic_scaffold_18:34966427-34967360
hic_scaffold_16:26639207-26639495		-	1	288	0	ciRNA	hic_scaffold_16:26629456-26640078/PH02Gene28844	2	hic_scaffold_16:26639179-26639495
hic_scaffold_16:907209-908221	907210-907535,907629-907764,907873-908015,908098-908221,	+	4	326136143124	419663888	circRNA	hic_scaffold_16:906022-909747/PH02Gene34444	2,3,4,5	hic_scaffold_16:906614-907209|hic_scaffold_16:908221-908947
hic_scaffold_5:32458779-32459053		+	1	274	0	ciRNA	hic_scaffold_5:32458559-32460022/hic_scaffold_5:32458559-32460022	1	hic_scaffold_5:32458779-32459076
hic_scaffold_6:6552916-6553562	6552917-6553000,6553091-6553180,6553286-6553562,	-	3	84,90,277	174369	circRNA	hic_scaffold_6:6544486-6554334/PH02Gene23214	4,3,2	hic_scaffold_6:6546022-6552916|hic_scaffold_6:6553562-6554039
hic_scaffold_14:70429969-70430419		-	1	450	0	ciRNA	hic_scaffold_14:70427084-70432258/PH02Gene11423	2	hic_scaffold_14:70429943-70430419
hic_scaffold_14:46958795-46959002		-	1	207	0	ciRNA	hic_scaffold_14:46956082-46966456/PH02Gene22947	9	hic_scaffold_14:46958769-46959002
hic_scaffold_3:57696521-57696708		-	1	187	0	ciRNA	hic_scaffold_3:57695921-57699753/hic_scaffold_3:57695921-57699753	2	hic_scaffold_3:57696414-57696708
hic_scaffold_15:87147332-87147893		+	1	561	0	ciRNA	hic_scaffold_15:87144475-87149630/PH02Gene27243	8	hic_scaffold_15:87147332-87147922
hic_scaffold_10:48543305-48543496	48543306-48543372,48543459-48543496,	+	2	67,38	153	circRNA	hic_scaffold_10:48543157-48553684/PH02Gene11509	2,3	hic_scaffold_10:48543159-48543305|hic_scaffold_10:48543496-48552885
hic_scaffold_11:2480483-2480641		-	1	158	0	ciRNA	hic_scaffold_11:2480117-2481635/PH02Gene22114	2	hic_scaffold_11:2480463-2480641
hic_scaffold_15:90998099-90998892	90998100-90998179,90998309-90998518,90998773-90998892,	-	3	80210120	209673	circRNA	hic_scaffold_15:90996714-91003837/PH02Gene21004	10,9,8	hic_scaffold_15:90997997-90998099|hic_scaffold_15:90998892-90999474
hic_scaffold_16:1371998-1372192		+	1	194	0	ciRNA	hic_scaffold_16:1370222-1373788/PH02Gene20451	3	hic_scaffold_16:1371998-1372218
hic_scaffold_15:92549867-92550193		-	1	326	0	ciRNA	hic_scaffold_15:92549724-92555958/PH02Gene23389	9	hic_scaffold_15:92549834-92550193
hic_scaffold_23:56728001-56728915	56728002-56728726,56728807-56728915,	+	2	725109	805	circRNA	hic_scaffold_23:56719591-56735899/PH02Gene13150	6,7	hic_scaffold_23:56724065-56728001|hic_scaffold_23:56728915-56734333
hic_scaffold_8:79761301-79761662		-	1	361	0	ciRNA	hic_scaffold_8:79760319-79768821/PH02Gene38690	16	hic_scaffold_8:79761271-79761662
hic_scaffold_15:35590317-35591136	35590318-35590845,35590962-35591136,	-	2	528175	644	circRNA	hic_scaffold_15:35586548-35595240/hic_scaffold_15:35586548-35595240	7,6	hic_scaffold_15:35589416-35590317|hic_scaffold_15:35591136-35593030
hic_scaffold_16:110314567-110314846		-	1	279	0	ciRNA	hic_scaffold_16:110303108-110317121/PH02Gene14930	4	hic_scaffold_16:110314545-110314846
hic_scaffold_13:29455482-29461960	29455483-29455641,29455778-29455889,29456011-29456130,29456923-29457080,29459113-29459289,29459402-29459436,29459530-29459686,29460720-29460773,29460874-29460966,29461821-29461960,	+	10	159,112,120,158,177,35,157,54,93,140	0,295,528,1440,3630,3919,4047,5237,5391,6338	circRNA	hic_scaffold_13:29453704-29470555/PH02Gene28595	2,3,4,5,6,7,8,9,10,11	hic_scaffold_13:29454004-29455482|hic_scaffold_13:29461960-29468600
hic_scaffold_15:41421578-41422281	41421579-41422281,	+	1	703	0	circRNA	hic_scaffold_15:41416917-41428430/PH02Gene10434	4	hic_scaffold_15:41419215-41421578|hic_scaffold_15:41422281-41428212
hic_scaffold_4:26839328-26839602		-	1	274	0	ciRNA	hic_scaffold_4:26835722-26839920/PH02Gene42701	2	hic_scaffold_4:26839297-26839602
hic_scaffold_6:39177420-39179124	39177421-39177578,39178200-39178277,39178665-39179124,	-	3	158,78,460	0,779,1244	circRNA	hic_scaffold_6:39170229-39180107/PH02Gene25648	5,4,3	hic_scaffold_6:39175193-39177420|hic_scaffold_6:39179124-39179573
hic_scaffold_3:100319856-100320595	100319857-100319947,100320042-100320134,100320372-100320595,	+	3	91,93,224	185515	circRNA	hic_scaffold_3:100316473-100325264/PH02Gene19939	4,5,6	hic_scaffold_3:100317546-100319856|hic_scaffold_3:100320595-100322864
hic_scaffold_10:1696239-1703330	1696240-1696552,1697117-1697559,1697723-1697854,1698486-1698584,1698697-1698767,1699350-1699446,1700582-1700674,1700769-1700914,1702132-1702291,1702919-1703029,1703115-1703330,	+	11	313,443,132,99,71,97,93,146,160,111,216	0,877,1483,2246,2457,3110,4342,4529,5892,6679,6875	circRNA	hic_scaffold_10:1695445-1733428/PH02Gene25084	2,3,4,5,6,7,8,9,10,11,12	hic_scaffold_10:1695540-1696239|hic_scaffold_10:1703330-1705839
hic_scaffold_3:102453529-102454207		+	1	678	0	ciRNA	hic_scaffold_3:102445743-102454739/hic_scaffold_3:102445743-102454739	14	hic_scaffold_3:102453529-102454220
hic_scaffold_14:100763200-100763331		-	1	131	0	ciRNA	hic_scaffold_14:100761005-100766803/PH02Gene28774	10	hic_scaffold_14:100763181-100763331
hic_scaffold_21:22342807-22343289	22342808-22342900,22342976-22343116,22343197-22343289,	+	3	93,141,93	168389	circRNA	hic_scaffold_21:22327471-22359385/PH02Gene13900	7,8,9	hic_scaffold_21:22332227-22342807|hic_scaffold_21:22343289-22355489
hic_scaffold_11:1400053-1401054	1400054-1400231,1400310-1400663,1400754-1400864,1400971-1401054,	-	4	178,354,111,84	256700917	circRNA	hic_scaffold_11:1396400-1409873/PH02Gene38264	14,13,12,11	hic_scaffold_11:1399936-1400053|hic_scaffold_11:1401054-1403489
hic_scaffold_15:37349228-37349577		-	1	349	0	ciRNA	hic_scaffold_15:37348244-37354446/PH02Gene45048	5	hic_scaffold_15:37349195-37349577
hic_scaffold_14:71567114-71567689	71567115-71567360,71567504-71567689,	+	2	246186	389	circRNA	hic_scaffold_14:71566504-71573233/PH02Gene37523	2,3	hic_scaffold_14:71566886-71567114|hic_scaffold_14:71567689-71568145
hic_scaffold_4:3165683-3165932	3165684-3165932,	+	1	249	0	circRNA	hic_scaffold_4:3164609-3166812/PH02Gene21793	3	hic_scaffold_4:3165307-3165683|hic_scaffold_4:3165932-3166061
hic_scaffold_21:100482926-100483193		-	1	267	0	ciRNA	hic_scaffold_21:100482708-100484030/PH02Gene27234	2	hic_scaffold_21:100482902-100483193
hic_scaffold_13:9634060-9634373		-	1	313	0	ciRNA	hic_scaffold_13:9616036-9635028/PH02Gene18822	1	hic_scaffold_13:9634038-9634373
hic_scaffold_24:29299869-29300438		+	1	569	0	ciRNA	hic_scaffold_24:29299407-29313449/PH02Gene08962	1	hic_scaffold_24:29299869-29300466
hic_scaffold_21:89623313-89623708		-	1	395	0	ciRNA	hic_scaffold_21:89621784-89625330/PH02Gene32571	2	hic_scaffold_21:89623290-89623708
hic_scaffold_16:50571174-50572466	50571175-50571393,50571482-50572466,	-	2	219985	307	circRNA	hic_scaffold_16:50567181-50573410/PH02Gene14209	3,2	hic_scaffold_16:50569684-50571174|hic_scaffold_16:50572466-50573128
hic_scaffold_2:11604717-11782805		-	1	178088	0	ciRNA	hic_scaffold_2:11604327-11785056/hic_scaffold_2:11604327-11785056	1	hic_scaffold_2:11604672-11782805
hic_scaffold_8:3837916-3839148	3837917-3838131,3838613-3838730,3838933-3839148,	+	3	215118216	0,696,1016	circRNA	hic_scaffold_8:3835984-3839635/hic_scaffold_8:3835984-3839635	4,5,6	hic_scaffold_8:3837637-3837916|hic_scaffold_8:3839148-3839351
hic_scaffold_14:51915299-51915777		-	1	478	0	ciRNA	hic_scaffold_14:51913225-51935897/PH02Gene16972	9	hic_scaffold_14:51915273-51915777
hic_scaffold_7:2511342-2511447		+	1	105	0	ciRNA	hic_scaffold_7:2510577-2512074/PH02Gene46889	4	hic_scaffold_7:2511342-2511477
hic_scaffold_3:49830741-49830873		-	1	132	0	ciRNA	hic_scaffold_3:49829018-49831151/PH02Gene42040	1	hic_scaffold_3:49830718-49830873
hic_scaffold_6:45678379-45678651		-	1	272	0	ciRNA	hic_scaffold_6:45675050-45680133/PH02Gene38538	5	hic_scaffold_6:45678340-45678651
hic_scaffold_6:64022992-64024237	64022993-64023099,64023183-64023360,64023885-64023969,64024085-64024237,	-	4	107,178,85,153	0,190,892,1092	circRNA	hic_scaffold_6:64017906-64031903/hic_scaffold_6:64017906-64031903	5,4,3,2	hic_scaffold_6:64021071-64022992|hic_scaffold_6:64024237-64029521
hic_scaffold_5:22922141-22923320	22922142-22922269,22922349-22922462,22923034-22923186,22923277-22923320,	-	4	128,114,153,44	0,207,892,1135	circRNA	hic_scaffold_5:22919877-22924602/PH02Gene20054	5,4,3,2	hic_scaffold_5:22921107-22922141|hic_scaffold_5:22923320-22924324
hic_scaffold_14:36887675-36887827		+	1	152	0	ciRNA	hic_scaffold_14:36881722-36888219/PH02Gene45536	9	hic_scaffold_14:36887675-36887920
hic_scaffold_7:26908772-26909540		-	1	768	0	ciRNA	hic_scaffold_7:26906968-26909720/PH02Gene29138	1	hic_scaffold_7:26908730-26909540
hic_scaffold_20:30050315-30050724		+	1	409	0	ciRNA	hic_scaffold_20:30049925-30052928/PH02Gene49455	1	hic_scaffold_20:30050315-30050747
hic_scaffold_13:62272582-62273760	62272583-62272661,62272839-62272967,62273063-62273248,62273336-62273495,62273590-62273760,	-	5	79129186160171	0,256,480,753,1007	circRNA	hic_scaffold_13:62272340-62281823/PH02Gene43383	13,12,11,10,9	hic_scaffold_13:62272449-62272582|hic_scaffold_13:62273760-62273867
hic_scaffold_23:23278550-23281559	23278551-23278624,23279707-23279772,23280048-23280131,23280207-23280412,23280873-23280969,23281288-23281341,23281429-23281559,	-	7	74,66,84,206,97,54,131	0,1156,1497,1656,2322,2737,2878	circRNA	hic_scaffold_23:23277269-23291761/PH02Gene09767	16,15,14,13,12,11,10	hic_scaffold_23:23277980-23278550|hic_scaffold_23:23281559-23286062
hic_scaffold_3:1257692-1258577	1257693-1257898,1258412-1258577,	-	2	206166	719	circRNA	hic_scaffold_3:1257184-1259913/PH02Gene33216	5,4	hic_scaffold_3:1257554-1257692|hic_scaffold_3:1258577-1258858
hic_scaffold_20:44090639-44091434	44090640-44090937,44091145-44091434,	+	2	298290	505	circRNA	hic_scaffold_20:44088064-44092138/PH02Gene39985	6,7	hic_scaffold_20:44089680-44090639|hic_scaffold_20:44091434-44091831
hic_scaffold_23:27773752-27774273		+	1	521	0	ciRNA	hic_scaffold_23:27768680-27775473/PH02Gene06646	11	hic_scaffold_23:27773752-27774424
hic_scaffold_21:8248730-8249298		-	1	568	0	ciRNA	hic_scaffold_21:8244983-8255335/PH02Gene24055	10	hic_scaffold_21:8248696-8249298
hic_scaffold_12:43610313-43610753		+	1	440	0	ciRNA	hic_scaffold_12:43607240-43611672/PH02Gene15826	3	hic_scaffold_12:43610313-43610774
hic_scaffold_18:8542441-8543344		-	1	903	0	ciRNA	hic_scaffold_18:8541810-8543930/PH02Gene47337	2	hic_scaffold_18:8542406-8543344
hic_scaffold_2:13883308-13883866	13883309-13883452,13883546-13883651,13883764-13883866,	+	3	144106103	237455	circRNA	hic_scaffold_2:13870283-13887823/PH02Gene49079	4,5,6	hic_scaffold_2:13872067-13883308|hic_scaffold_2:13883866-13885169
hic_scaffold_21:60285557-60286368	60285558-60285673,60286249-60286368,	-	2	116120	691	circRNA	hic_scaffold_21:60271393-60287185/hic_scaffold_21:60271393-60287185	3,2	hic_scaffold_21:60283244-60285557|hic_scaffold_21:60286368-60286900
hic_scaffold_18:2207128-2210565	2207129-2207143,2207220-2207254,2207362-2207419,2207973-2208031,2208979-2209060,2210236-2210292,2210379-2210453,2210547-2210565,	-	8	15,35,58,59,82,57,75,19	0,91,233,844,1850,3107,3250,3418	circRNA	hic_scaffold_18:2206151-2211163/PH02Gene04397	10,9,8,7,6,5,4,3	hic_scaffold_18:2206201-2207128|hic_scaffold_18:2210565-2210948
hic_scaffold_16:79411275-79420432	79411276-79411318,79420074-79420432,	-	2	43359	0,8798	circRNA	hic_scaffold_16:79406885-79425016/PH02Gene24394	3,2	hic_scaffold_16:79407602-79411275|hic_scaffold_16:79420432-79424773
hic_scaffold_13:907104-907531	907105-907192,907288-907531,	-	2	88244	183	circRNA	hic_scaffold_13:905780-908421/hic_scaffold_13:905780-908421	3,2	hic_scaffold_13:906419-907104|hic_scaffold_13:907531-907862
hic_scaffold_18:45219268-45219705	45219269-45219364,45219448-45219549,45219631-45219705,	+	3	96,102,75	179362	circRNA	hic_scaffold_18:45216089-45222872/PH02Gene06783	6,7,8	hic_scaffold_18:45218813-45219268|hic_scaffold_18:45219705-45220614
hic_scaffold_24:25798435-25798870	25798436-25798500,25798599-25798870,	+	2	65272	163	circRNA	hic_scaffold_24:25797019-25802028/PH02Gene36430	2,3	hic_scaffold_24:25797285-25798435|hic_scaffold_24:25798870-25800878
hic_scaffold_17:25468588-25471404	25468589-25468706,25468797-25468897,25468977-25469105,25469244-25469414,25469488-25469600,25470256-25470434,25470933-25471087,25471351-25471404,	-	8	118,101,129,171,113,179,155,54	0,208,388,655,899,1667,2344,2762	circRNA	hic_scaffold_17:25441531-25488506/hic_scaffold_17:25441531-25488506	19,18,17,16,15,14,13,12	hic_scaffold_17:25466531-25468588|hic_scaffold_17:25471404-25483186
hic_scaffold_16:102073268-102073722	102073269-102073410,102073535-102073722,	-	2	142188	266	circRNA	hic_scaffold_16:102070770-102080560/PH02Gene42570	8,7	hic_scaffold_16:102071869-102073268|hic_scaffold_16:102073722-102076566
hic_scaffold_9:23830039-23830269		+	1	230	0	ciRNA	hic_scaffold_9:23826051-23831739/PH02Gene03088	6	hic_scaffold_9:23830039-23830281
hic_scaffold_12:50263447-50270581	50263448-50263545,50265613-50265915,50266377-50266608,50270036-50270267,50270397-50270581,	-	5	98303232232185	0,2165,2929,6588,6949	circRNA	hic_scaffold_12:50254252-50284044/hic_scaffold_12:50254252-50284044	14,13,12,11,10	hic_scaffold_12:50257607-50263447|hic_scaffold_12:50270581-50271259
hic_scaffold_21:75364123-75368886	75364124-75364216,75364852-75364889,75366148-75366288,75367095-75367194,75367794-75367904,75368166-75368312,75368738-75368886,	-	7	93,38,141,100,111,147,149	0,728,2024,2971,3670,4042,4614	circRNA	hic_scaffold_21:75360205-75371402/hic_scaffold_21:75360205-75371402	10,9,8,7,6,5,4	hic_scaffold_21:75363920-75364123|hic_scaffold_21:75368886-75369534
hic_scaffold_23:49880428-49880863	49880429-49880489,49880783-49880863,	-	2	61,81	354	circRNA	hic_scaffold_23:49875553-49886405/PH02Gene36313	8,7	hic_scaffold_23:49879232-49880428|hic_scaffold_23:49880863-49884319
hic_scaffold_14:62779443-62779706	62779444-62779706,	+	1	263	0	circRNA	hic_scaffold_14:62774101-62780035/PH02Gene46745	3	hic_scaffold_14:62779235-62779443|hic_scaffold_14:62779706-62779803
hic_scaffold_3:14986017-14986564		-	1	547	0	ciRNA	hic_scaffold_3:14984712-14991392/PH02Gene05929	11	hic_scaffold_3:14985980-14986564
hic_scaffold_14:33151663-33153450	33151664-33151768,33151875-33151974,33152500-33152819,33153065-33153241,33153322-33153450,	+	5	105100320177129	0,211,836,1401,1658	circRNA	hic_scaffold_14:33149483-33154996/PH02Gene22159	5,6,7,8,9	hic_scaffold_14:33150945-33151663|hic_scaffold_14:33153450-33154145
hic_scaffold_7:32483282-32484045		+	1	763	0	ciRNA	hic_scaffold_7:32481782-32484893/hic_scaffold_7:32481782-32484893	5	hic_scaffold_7:32483282-32484063
hic_scaffold_22:7056471-7058660	7056472-7056636,7056703-7056813,7057416-7057511,7057592-7057657,7058523-7058660,	-	5	165,111,96,66,138	0,231,944,1120,2051	circRNA	hic_scaffold_22:7031550-7087991/PH02Gene07093	23,22,21,20,19	hic_scaffold_22:7051853-7056471|hic_scaffold_22:7058660-7060316
hic_scaffold_21:17880267-17880659		+	1	392	0	ciRNA	hic_scaffold_21:17874687-17882481/PH02Gene12545	9	hic_scaffold_21:17880267-17880685
hic_scaffold_8:5675873-5677302	5675874-5675936,5676045-5676125,5677237-5677302,	+	3	63,81,66	0,171,1363	circRNA	hic_scaffold_8:5669268-5683079/PH02Gene25554	7,8,9	hic_scaffold_8:5673107-5675873|hic_scaffold_8:5677302-5679770
hic_scaffold_13:8620525-8621065		-	1	540	0	ciRNA	hic_scaffold_13:8619134-8621520/hic_scaffold_13:8619134-8621520	1	hic_scaffold_13:8620505-8621065
hic_scaffold_8:1322905-1329230	1322906-1323066,1323175-1323256,1323330-1323424,1323905-1323929,1324053-1324129,1324251-1324337,1324430-1324479,1324633-1324714,1324810-1324870,1325370-1325422,1325521-1325710,1325779-1326243,1326332-1326424,1327518-1327596,1327686-1328325,1328930-1329047,1329133-1329230,	-	17	161,82,95,25,77,87,50,82,61,53,190,465,93,79,640,118,98	0,269,424,999,1147,1345,1524,1727,1904,2464,2615,2873,3426,4612,4780,6024,6227	circRNA	hic_scaffold_8:1319670-1373581/hic_scaffold_8:1319670-1373581	21,20,19,18,17,16,15,14,13,12,11,10,9,8,7,6,5	hic_scaffold_8:1322761-1322905|hic_scaffold_8:1329230-1331533
hic_scaffold_21:60350876-60351580		+	1	704	0	ciRNA	hic_scaffold_21:60350165-60354078/PH02Gene34439	4	hic_scaffold_21:60350876-60351610
hic_scaffold_18:6423951-6424360		+	1	409	0	ciRNA	hic_scaffold_18:6423728-6427270/PH02Gene44758	1	hic_scaffold_18:6423951-6424380
hic_scaffold_17:72523949-72525833		+	1	1884	0	ciRNA	hic_scaffold_17:72523749-72530867/PH02Gene49294	1	hic_scaffold_17:72523949-72525854
hic_scaffold_21:65760088-65771565	65760089-65760195,65760377-65760407,65769394-65769511,65770156-65770206,65770868-65770979,65771119-65771310,65771467-65771565,	+	7	107,31,118,51,112,192,99	0,288,9305,10067,10779,11030,11378	circRNA	hic_scaffold_21:65747942-65784666/hic_scaffold_21:65747942-65784666	7,8,9,10,11,12,13	hic_scaffold_21:65756976-65760088|hic_scaffold_21:65771565-65784274
hic_scaffold_21:4757297-4757570		-	1	273	0	ciRNA	hic_scaffold_21:4751688-4760826/PH02Gene06083	4	hic_scaffold_21:4757268-4757570
hic_scaffold_7:36239805-36240473		-	1	668	0	ciRNA	hic_scaffold_7:36233381-36241373/PH02Gene02403	2	hic_scaffold_7:36239786-36240473
hic_scaffold_15:51493075-51493811	51493076-51493234,51493326-51493525,51493631-51493811,	-	3	159200181	250555	circRNA	hic_scaffold_15:51489950-51496425/PH02Gene00062	4,3,2	hic_scaffold_15:51490962-51493075|hic_scaffold_15:51493811-51495172
hic_scaffold_21:9704393-9705694	9704394-9704686,9704783-9704894,9705013-9705044,9705153-9705361,9705454-9705694,	-	5	293,112,32,209,241	0,389,619,759,1060	circRNA	hic_scaffold_21:9703894-9708420/PH02Gene06700	8,7,6,5,4	hic_scaffold_21:9704281-9704393|hic_scaffold_21:9705694-9705860
hic_scaffold_14:33149847-33150076		+	1	229	0	ciRNA	hic_scaffold_14:33149483-33154996/PH02Gene22159	1	hic_scaffold_14:33149847-33150091
hic_scaffold_15:7130377-7131306	7130378-7130518,7131034-7131306,	+	2	141273	656	circRNA	hic_scaffold_15:7128076-7132353/PH02Gene20524	2,3	hic_scaffold_15:7128519-7130377|hic_scaffold_15:7131306-7131815
hic_scaffold_21:68562324-68562496		+	1	172	0	ciRNA	hic_scaffold_21:68559893-68573330/PH02Gene38133	5	hic_scaffold_21:68562324-68562509
hic_scaffold_3:100922214-100922412		-	1	198	0	ciRNA	hic_scaffold_3:100919927-100926152/PH02Gene33784	7	hic_scaffold_3:100922186-100922412
hic_scaffold_15:9037516-9038142		+	1	626	0	ciRNA	hic_scaffold_15:9033936-9039969/PH02Gene40500	4	hic_scaffold_15:9037516-9038180
hic_scaffold_17:95396781-95397085		-	1	304	0	ciRNA	hic_scaffold_17:95394385-95404157/PH02Gene26041	11	hic_scaffold_17:95396761-95397085
hic_scaffold_15:12134502-12136569	12134503-12134564,12135053-12135276,12136366-12136569,	-	3	62224204	0,550,1863	circRNA	hic_scaffold_15:12125732-12136856/PH02Gene42589	4,3,2	hic_scaffold_15:12131189-12134502|hic_scaffold_15:12136569-12136678
hic_scaffold_18:3014455-3014586		+	1	131	0	ciRNA	hic_scaffold_18:3009539-3015534/PH02Gene04358	13	hic_scaffold_18:3014455-3014605
hic_scaffold_11:30954186-30955344	30954187-30954316,30955062-30955177,30955278-30955344,	+	3	130,116,67	0,875,1091	circRNA	hic_scaffold_11:30951756-30969802/PH02Gene27669	4,5,6	hic_scaffold_11:30952288-30954186|hic_scaffold_11:30955344-30965563
hic_scaffold_18:5163948-5281793	5163949-5164029,5164127-5164216,5164415-5164492,5164573-5164776,5164856-5165165,5188915-5189104,5189224-5189279,5189362-5189411,5277794-5277893,5277981-5278067,5278137-5281793,	-	11	81,90,78,204,310,190,56,50,100,87,3657	0,178,466,624,907,24966,25275,25413,113845,114032,114188	circRNA	hic_scaffold_18:5163329-5471464/hic_scaffold_18:5163329-5471464	24,23,22,21,20,19,18,17,16,15,14	hic_scaffold_18:5163861-5163948|hic_scaffold_18:5281793-5344684
hic_scaffold_4:359507-359663		+	1	156	0	ciRNA	hic_scaffold_4:357615-361398/PH02Gene16645	4	hic_scaffold_4:359507-359696
hic_scaffold_18:5818178-5818483	5818179-5818483,	-	1	305	0	circRNA	hic_scaffold_18:5816104-5819962/PH02Gene30092	2	hic_scaffold_18:5817404-5818178|hic_scaffold_18:5818483-5819500
hic_scaffold_3:31784651-31784849		-	1	198	0	ciRNA	hic_scaffold_3:31782425-31785578/PH02Gene38431	2	hic_scaffold_3:31784000-31784849
hic_scaffold_14:77209088-77210342	77209089-77209151,77209456-77209551,77209636-77209719,77209809-77209901,77210265-77210342,	-	5	63,96,84,93,78	0,367,547,720,1176	circRNA	hic_scaffold_14:77206177-77212527/PH02Gene27130	9,8,7,6,5	hic_scaffold_14:77208859-77209088|hic_scaffold_14:77210342-77210830
hic_scaffold_21:57814266-57815486	57814267-57814433,57814537-57814761,57814845-57815163,57815242-57815486,	+	4	167225319245	270578975	circRNA	hic_scaffold_21:57809440-57816383/PH02Gene46034	11,12,13,14	hic_scaffold_21:57814182-57814266|hic_scaffold_21:57815486-57815571
hic_scaffold_3:62391015-62391194		-	1	179	0	ciRNA	hic_scaffold_3:62389872-62393271/PH02Gene48623	6	hic_scaffold_3:62391004-62391194
hic_scaffold_9:40833017-40833440		-	1	423	0	ciRNA	hic_scaffold_9:40832763-40836651/PH02Gene50264	4	hic_scaffold_9:40832989-40833440
hic_scaffold_24:14528392-14536093	14528393-14528480,14531481-14531548,14531641-14531698,14532342-14532422,14533695-14533765,14533911-14533992,14535971-14536093,	-	7	88,68,58,81,71,82,123	0,3088,3248,3949,5302,5518,7578	circRNA	hic_scaffold_24:14519497-14551338/PH02Gene29220	21,20,19,18,17,16,15	hic_scaffold_24:14519822-14528392|hic_scaffold_24:14536093-14537262
hic_scaffold_7:61655097-61655933		+	1	836	0	ciRNA	hic_scaffold_7:61654890-61658347/PH02Gene38088	1	hic_scaffold_7:61655097-61655933
hic_scaffold_24:67879545-67881155	67879546-67880173,67880278-67880311,67880439-67880689,67880787-67881155,	+	4	628,34,251,369	0,732,893,1241	circRNA	hic_scaffold_24:67879317-67882462/hic_scaffold_24:67879317-67882462	2,3,4,5	hic_scaffold_24:67879409-67879545|hic_scaffold_24:67881155-67881860
hic_scaffold_22:6179655-6180333		+	1	678	0	ciRNA	hic_scaffold_22:6177167-6189716/PH02Gene45479	5	hic_scaffold_22:6179655-6180358
hic_scaffold_8:110805-110993		+	1	188	0	ciRNA	hic_scaffold_8:108587-114129/PH02Gene36636	8	hic_scaffold_8:110805-111036
hic_scaffold_16:97255322-97255682		+	1	360	0	ciRNA	hic_scaffold_16:97254253-97257154/PH02Gene42160	2	hic_scaffold_16:97255322-97255710
hic_scaffold_15:54230190-54230429		-	1	239	0	ciRNA	hic_scaffold_15:54225471-54231427/PH02Gene00178	2	hic_scaffold_15:54230168-54230429
hic_scaffold_20:6294888-6298855	6294889-6295091,6295204-6295300,6297064-6297135,6297230-6297306,6297393-6297509,6297595-6297679,6297773-6298468,6298558-6298644,6298728-6298855,	+	9	203,97,72,77,117,85,696,87,128	0,315,2175,2341,2504,2706,2884,3669,3839	circRNA	hic_scaffold_20:6290102-6300363/hic_scaffold_20:6290102-6300363	10,11,12,13,14,15,16,17,18	hic_scaffold_20:6294711-6294888|hic_scaffold_20:6298855-6299026
hic_scaffold_24:71465335-71465808		+	1	473	0	ciRNA	hic_scaffold_24:71463477-71472530/PH02Gene00242	4	hic_scaffold_24:71465335-71465827
hic_scaffold_15:48602610-48627117	48602611-48602647,48603027-48603119,48606161-48606268,48606405-48606526,48606605-48606654,48607264-48607421,48616002-48616095,48622386-48622450,48622781-48622882,48622992-48623189,48626327-48626449,48627022-48627117,	-	12	37,93,108,122,50,158,94,65,102,198,123,96	0,416,3550,3794,3994,4653,13391,19775,20170,20381,23716,24411	circRNA	hic_scaffold_15:48592782-48659955/PH02Gene07771	25,24,23,22,21,20,19,18,17,16,15,14	hic_scaffold_15:48595278-48602610|hic_scaffold_15:48627117-48641037
hic_scaffold_12:3766745-3786188	3766746-3767039,3767130-3767300,3768069-3768411,3768497-3768666,3768766-3768870,3775496-3775565,3775656-3775840,3775921-3776296,3780759-3780877,3781301-3781360,3783957-3784065,3784155-3784233,3784401-3784488,3784660-3784724,3786036-3786188,	-	15	294,171,343,170,105,70,185,376,119,60,109,79,88,65,153	0,384,1323,1751,2020,8750,8910,9175,14013,14555,17211,17409,17655,17914,19290	circRNA	hic_scaffold_12:3760651-3789053/hic_scaffold_12:3760651-3789053	21,20,19,18,17,16,15,14,13,12,11,10,9,8,7	hic_scaffold_12:3764435-3766745|hic_scaffold_12:3786188-3786814
hic_scaffold_9:64592104-64592285		+	1	181	0	ciRNA	hic_scaffold_9:64589832-64592590/PH02Gene33241	5	hic_scaffold_9:64592104-64592308
hic_scaffold_9:6271365-6272444	6271366-6271454,6271848-6272073,6272259-6272444,	-	3	89226186	482893	circRNA	hic_scaffold_9:6268400-6298998/PH02Gene25299	21,20,19	hic_scaffold_9:6269463-6271365|hic_scaffold_9:6272444-6282211
hic_scaffold_17:58152014-58164790	58152015-58152096,58153499-58153602,58159834-58159929,58160042-58160089,58161590-58161643,58162823-58162926,58163014-58163131,58164179-58164280,58164360-58164548,58164633-58164790,	+	10	82,104,96,48,54,104,118,102,189,158	0,1484,7819,8027,9575,10808,10999,12164,12345,12618	circRNA	hic_scaffold_17:58150482-58221381/PH02Gene46859	2,3,4,5,6,7,8,9,10,11	hic_scaffold_17:58150797-58152014|hic_scaffold_17:58164790-58169385
hic_scaffold_16:119079729-119080028	119079730-119079858,119079940-119080028,	+	2	129,89	210	circRNA	hic_scaffold_16:119079091-119085271/PH02Gene04167	4,5	hic_scaffold_16:119079664-119079729|hic_scaffold_16:119080028-119080118
hic_scaffold_1:3413762-3416904	3413763-3414025,3415602-3415683,3416110-3416244,3416502-3416671,3416743-3416904,	+	5	263,82,135,170,162	0,1839,2347,2739,2980	circRNA	hic_scaffold_1:3411805-3422047/hic_scaffold_1:3411805-3422047	3,4,5,6,7	hic_scaffold_1:3413620-3413762|hic_scaffold_1:3416904-3417386
hic_scaffold_16:27499107-27499881		+	1	774	0	ciRNA	hic_scaffold_16:27498799-27500536/PH02Gene25951	1	hic_scaffold_16:27499107-27499900
hic_scaffold_14:107082387-107082757		+	1	370	0	ciRNA	hic_scaffold_14:107077658-107085756/PH02Gene19646	6	hic_scaffold_14:107082387-107082785
hic_scaffold_11:9253746-9258928	9253747-9253856,9254019-9254146,9254333-9254423,9258845-9258928,	+	4	110,128,91,84	0,272,586,5098	circRNA	hic_scaffold_11:9248045-9262199/PH02Gene49279	7,8,9,10	hic_scaffold_11:9251215-9253746|hic_scaffold_11:9258928-9260820
hic_scaffold_4:30683914-30685898	30683915-30683927,30684108-30684189,30685455-30685511,30685601-30685657,30685768-30685898,	-	5	13,82,57,57,131	0,193,1540,1686,1853	circRNA	hic_scaffold_4:30683670-30686309/PH02Gene45982	6,5,4,3,2	hic_scaffold_4:30683706-30683914|hic_scaffold_4:30685898-30686290
hic_scaffold_21:10272625-10275620	10272626-10272688,10272786-10275436,10275516-10275620,	-	3	63,2651,105	0,160,2890	circRNA	hic_scaffold_21:10247325-10277147/hic_scaffold_21:10247325-10277147	6,5,4	hic_scaffold_21:10271357-10272625|hic_scaffold_21:10275620-10276277
hic_scaffold_8:36804646-36808466	36804647-36804901,36806387-36806511,36806640-36806684,36806784-36806865,36806957-36807025,36807099-36807269,36807343-36807408,36807971-36808039,36808162-36808296,36808387-36808466,	+	10	255,125,45,82,69,171,66,69,135,80	0,1740,1993,2137,2310,2452,2696,3324,3515,3740	circRNA	hic_scaffold_8:36802016-36813084/PH02Gene29667	3,4,5,6,7,8,9,10,11,12	hic_scaffold_8:36803451-36804646|hic_scaffold_8:36808466-36809430
hic_scaffold_16:116695784-116696114		+	1	330	0	ciRNA	hic_scaffold_16:116694048-116698720/PH02Gene04071	3	hic_scaffold_16:116695784-116696126
hic_scaffold_15:15952623-15953085		+	1	462	0	ciRNA	hic_scaffold_15:15946803-15956599/PH02Gene33550	9	hic_scaffold_15:15952623-15953114
hic_scaffold_15:54394144-54394333		-	1	189	0	ciRNA	hic_scaffold_15:54391035-54394752/PH02Gene00183	1	hic_scaffold_15:54394124-54394333
hic_scaffold_11:38869822-38871011	38869823-38869951,38870468-38870542,38870926-38871011,	-	3	129,75,86	0,645,1103	circRNA	hic_scaffold_11:38866170-38871608/PH02Gene01154	4,3,2	hic_scaffold_11:38868913-38869822|hic_scaffold_11:38871011-38871161
hic_scaffold_19:18758301-18759234	18758302-18758673,18758747-18758935,18759081-18759234,	-	3	372189154	445779	circRNA	hic_scaffold_19:18757775-18761542/PH02Gene36530	5,4,3	hic_scaffold_19:18758071-18758301|hic_scaffold_19:18759234-18760693
hic_scaffold_13:85538984-85539172		+	1	188	0	ciRNA	hic_scaffold_13:85533559-85540578/PH02Gene13698	7	hic_scaffold_13:85538984-85539193
hic_scaffold_12:26416442-26416983	26416443-26416739,26416864-26416983,	-	2	297120	421	circRNA	hic_scaffold_12:26409755-26443288/PH02Gene45012	5,4	hic_scaffold_12:26411938-26416442|hic_scaffold_12:26416983-26429885
hic_scaffold_16:14835674-14835841		+	1	167	0	ciRNA	hic_scaffold_16:14830557-14838944/PH02Gene15027	13	hic_scaffold_16:14835674-14835866
hic_scaffold_6:24510174-24510838		+	1	664	0	ciRNA	hic_scaffold_6:24507518-24513529/PH02Gene28024	4	hic_scaffold_6:24510174-24511605
hic_scaffold_19:17150015-17150136		-	1	121	0	ciRNA	hic_scaffold_19:17128182-17156503/PH02Gene36320	4	hic_scaffold_19:17149991-17150136
hic_scaffold_13:134933193-134933399		+	1	206	0	ciRNA	hic_scaffold_13:134932927-134936835/PH02Gene41189	1	hic_scaffold_13:134933193-134933421
hic_scaffold_17:10940963-10941586		-	1	623	0	ciRNA	hic_scaffold_17:10940463-10942475/PH02Gene01015	1	hic_scaffold_17:10940945-10941586
hic_scaffold_3:6008714-6010357		+	1	1643	0	ciRNA	hic_scaffold_3:6007704-6041953/hic_scaffold_3:6007704-6041953	2	hic_scaffold_3:6008714-6040979
hic_scaffold_6:20920103-20920494	20920104-20920201,20920309-20920494,	+	2	98186	205	circRNA	hic_scaffold_6:20914834-20957335/PH02Gene05272	10,11	hic_scaffold_6:20919789-20920103|hic_scaffold_6:20920494-20932470
hic_scaffold_16:28972361-28972619		-	1	258	0	ciRNA	hic_scaffold_16:28967745-28974669/PH02Gene24956	4	hic_scaffold_16:28972336-28972619
hic_scaffold_24:46061937-46063053	46061938-46062055,46062725-46062779,46062887-46063053,	+	3	118,55,167	787949	circRNA	hic_scaffold_24:46037270-46064139/hic_scaffold_24:46037270-46064139	2,3,4	hic_scaffold_24:46037353-46061937|hic_scaffold_24:46063053-46063948
hic_scaffold_4:28474013-28475655	28474014-28474081,28474235-28474348,28474659-28474753,28474850-28474948,28475023-28475083,28475480-28475655,	-	6	68,114,95,99,61,176	0,221,645,836,1009,1466	circRNA	hic_scaffold_4:28472765-28479564/PH02Gene35150	10,9,8,7,6,5	hic_scaffold_4:28473780-28474013|hic_scaffold_4:28475655-28476057
hic_scaffold_16:32009145-32011135	32009146-32009234,32009426-32009627,32009936-32010139,32010963-32011135,	-	4	89202204173	0,280,790,1817	circRNA	hic_scaffold_16:31999104-32012716/hic_scaffold_16:31999104-32012716	5,4,3,2	hic_scaffold_16:32003555-32009145|hic_scaffold_16:32011135-32012335
hic_scaffold_21:100608824-100609246		-	1	422	0	ciRNA	hic_scaffold_21:100607467-100612408/PH02Gene21927	2	hic_scaffold_21:100608798-100609246
hic_scaffold_4:4326362-4327182	4326363-4326444,4326537-4326567,4326682-4326734,4326817-4326836,4326920-4326988,4327069-4327182,	-	6	82,31,53,20,69,114	174319454557706	circRNA	hic_scaffold_4:4324720-4328772/PH02Gene25457	7,6,5,4,3,2	hic_scaffold_4:4325402-4326362|hic_scaffold_4:4327182-4328308
hic_scaffold_11:28466429-28467466	28466430-28466742,28467385-28467466,	+	2	313,82	955	circRNA	hic_scaffold_11:28463704-28479957/PH02Gene28721	2,3	hic_scaffold_11:28463963-28466429|hic_scaffold_11:28467466-28468408
hic_scaffold_15:55545719-55547697	55545720-55546378,55546454-55546926,55547611-55547697,	+	3	659,473,87	0,734,1891	circRNA	hic_scaffold_15:55542936-55550108/hic_scaffold_15:55542936-55550108	3,4,5	hic_scaffold_15:55544180-55545719|hic_scaffold_15:55547697-55549633
hic_scaffold_15:6507823-6510819	6507824-6507884,6508031-6508083,6508839-6509173,6509854-6509968,6510167-6510283,6510369-6510459,6510523-6510599,6510682-6510819,	-	8	61,53,335,115,117,91,77,138	0,207,1015,2030,2343,2545,2699,2858	circRNA	hic_scaffold_15:6473745-6512535/PH02Gene20496	9,8,7,6,5,4,3,2	hic_scaffold_15:6505924-6507823|hic_scaffold_15:6510819-6511713
hic_scaffold_4:27129652-27130339	27129653-27129767,27130241-27130339,	-	2	115,99	588	circRNA	hic_scaffold_4:27129456-27156847/PH02Gene06912	22,21	hic_scaffold_4:27129578-27129652|hic_scaffold_4:27130339-27130437
hic_scaffold_21:32055844-32056077		-	1	233	0	ciRNA	hic_scaffold_21:32049316-32056757/PH02Gene31578	2	hic_scaffold_21:32055815-32056077
hic_scaffold_13:46348143-46349003	46348144-46348356,46348515-46349003,	-	2	213489	371	circRNA	hic_scaffold_13:46347087-46351557/PH02Gene16621	8,7	hic_scaffold_13:46347996-46348143|hic_scaffold_13:46349003-46349174
hic_scaffold_23:7878875-7879132		-	1	257	0	ciRNA	hic_scaffold_23:7876560-7886492/PH02Gene28374	19	hic_scaffold_23:7878849-7879132
hic_scaffold_16:48139966-48140667	48139967-48140667,	-	1	701	0	circRNA	hic_scaffold_16:48134576-48141159/PH02Gene38502	2	hic_scaffold_16:48136703-48139966|hic_scaffold_16:48140667-48140824
hic_scaffold_11:16877025-16877994	16877026-16877772,16877871-16877994,	-	2	747124	845	circRNA	hic_scaffold_11:16852087-16883024/PH02Gene25378	4,3	hic_scaffold_11:16874131-16877025|hic_scaffold_11:16877994-16880912
hic_scaffold_16:3227516-3227739		-	1	223	0	ciRNA	hic_scaffold_16:3218749-3228068/PH02Gene15906	1	hic_scaffold_16:3227491-3227739
hic_scaffold_8:78746741-78746958		-	1	217	0	ciRNA	hic_scaffold_8:78745166-78747537/PH02Gene29462	3	hic_scaffold_8:78746703-78746958
hic_scaffold_15:69824107-69824640		-	1	533	0	ciRNA	hic_scaffold_15:69822147-69826689/PH02Gene27892	1	hic_scaffold_15:69824079-69824640
hic_scaffold_9:4936939-4937270		-	1	331	0	ciRNA	hic_scaffold_9:4925275-4937512/hic_scaffold_9:4925275-4937512	1	hic_scaffold_9:4936912-4937270
hic_scaffold_24:38287100-38288798	38287101-38287301,38287439-38287616,38288536-38288798,	+	3	201178263	0,338,1435	circRNA	hic_scaffold_24:38283917-38292551/PH02Gene14809	3,4,5	hic_scaffold_24:38286243-38287100|hic_scaffold_24:38288798-38290439
hic_scaffold_13:10778964-10779179	10778965-10779179,	+	1	215	0	circRNA	hic_scaffold_13:10776472-10789768/PH02Gene30267	5	hic_scaffold_13:10778886-10778964|hic_scaffold_13:10779179-10779307
hic_scaffold_18:9694841-9695695	9694842-9694955,9695202-9695301,9695378-9695460,9695546-9695695,	-	4	114,100,83,150	360536704	circRNA	hic_scaffold_18:9690755-9703947/PH02Gene08217	5,4,3,2	hic_scaffold_18:9694391-9694841|hic_scaffold_18:9695695-9703425
hic_scaffold_15:101017247-101017647	101017248-101017457,101017548-101017647,	-	2	210100	300	circRNA	hic_scaffold_15:101014151-101020260/PH02Gene08375	6,5	hic_scaffold_15:101017152-101017247|hic_scaffold_15:101017647-101018045
hic_scaffold_12:48291010-48296373	48291011-48291043,48296243-48296373,	+	2	33131	0,5232	circRNA	hic_scaffold_12:48288815-48298052/PH02Gene42075	4,5	hic_scaffold_12:48290888-48291010|hic_scaffold_12:48296373-48296487
hic_scaffold_15:71343285-71343731		+	1	446	0	ciRNA	hic_scaffold_15:71342377-71346298/PH02Gene40057	2	hic_scaffold_15:71343285-71343763
hic_scaffold_13:2278846-2279485		+	1	639	0	ciRNA	hic_scaffold_13:2274913-2280711/PH02Gene28108	8	hic_scaffold_13:2278846-2279527
hic_scaffold_21:70150470-70151986	70150471-70150624,70151388-70151494,70151783-70151986,	-	3	154107204	0,917,1312	circRNA	hic_scaffold_21:70148086-70161586/PH02Gene12420	17,16,15	hic_scaffold_21:70150042-70150470|hic_scaffold_21:70151986-70152210
hic_scaffold_9:32309786-32310009		-	1	223	0	ciRNA	hic_scaffold_9:32297867-32310116/PH02Gene35276	1	hic_scaffold_9:32307826-32310009
hic_scaffold_13:101331051-101331507		+	1	456	0	ciRNA	hic_scaffold_13:101329860-101332329/hic_scaffold_13:101329860-101332329	2	hic_scaffold_13:101331051-101331507
hic_scaffold_7:6882257-6886499	6882258-6882392,6884577-6884641,6884760-6884814,6884953-6885016,6885120-6885179,6885434-6886499,	-	6	135,65,55,64,60,1066	0,2319,2502,2695,2862,3176	circRNA	hic_scaffold_7:6854990-6887737/hic_scaffold_7:6854990-6887737	7,6,5,4,3,2	hic_scaffold_7:6855779-6882257|hic_scaffold_7:6886499-6886845
hic_scaffold_11:20468051-20468691	20468052-20468140,20468580-20468691,	+	2	89112	528	circRNA	hic_scaffold_11:20450684-20474483/PH02Gene25637	10,11	hic_scaffold_11:20457044-20468051|hic_scaffold_11:20468691-20472731
hic_scaffold_15:63949108-63949536	63949109-63949246,63949371-63949536,	-	2	138166	262	circRNA	hic_scaffold_15:63946152-63951069/hic_scaffold_15:63946152-63951069	3,2	hic_scaffold_15:63949029-63949108|hic_scaffold_15:63949536-63950263
hic_scaffold_3:99836795-99837483	99836796-99836996,99837272-99837483,	+	2	201212	476	circRNA	hic_scaffold_3:99834692-99839061/PH02Gene19960	2,3	hic_scaffold_3:99835149-99836795|hic_scaffold_3:99837483-99838160
hic_scaffold_14:75782860-75783828	75782861-75783084,75783171-75783263,75783776-75783828,	-	3	224,93,53	310915	circRNA	hic_scaffold_14:75779514-75784962/PH02Gene07889	4,3,2	hic_scaffold_14:75780719-75782860|hic_scaffold_14:75783828-75784356
hic_scaffold_21:84085772-84086282		-	1	510	0	ciRNA	hic_scaffold_21:84084942-84090396/hic_scaffold_21:84084942-84090396	4	hic_scaffold_21:84085748-84086282
hic_scaffold_21:20419791-20420256		-	1	465	0	ciRNA	hic_scaffold_21:20418326-20425163/PH02Gene12456	11	hic_scaffold_21:20419758-20420256
hic_scaffold_14:2802757-2805702	2802758-2802985,2803829-2804077,2804158-2804200,2804448-2804698,2804781-2804894,2804981-2805175,2805272-2805448,2805574-2805702,	-	8	228,249,43,251,114,195,177,129	0,1071,1400,1690,2023,2223,2514,2816	circRNA	hic_scaffold_14:2799398-2813642/PH02Gene29750	22,21,20,19,18,17,16,15	hic_scaffold_14:2802129-2802757|hic_scaffold_14:2805702-2806121
hic_scaffold_17:3156520-3156828		+	1	308	0	ciRNA	hic_scaffold_17:3153141-3157362/PH02Gene05839	7	hic_scaffold_17:3156520-3156852
hic_scaffold_17:69371714-69373564	69371715-69371821,69371905-69371991,69372155-69372265,69373336-69373401,69373499-69373564,	-	5	107,87,111,66,66	0,190,440,1621,1784	circRNA	hic_scaffold_17:69366039-69388254/PH02Gene39546	12,11,10,9,8	hic_scaffold_17:69368015-69371714|hic_scaffold_17:69373564-69379733
hic_scaffold_12:27301228-27301653	27301229-27301353,27301566-27301653,	-	2	125,88	337	circRNA	hic_scaffold_12:27250017-27313232/PH02Gene22511	10,9	hic_scaffold_12:27283173-27301228|hic_scaffold_12:27301653-27305314
hic_scaffold_16:82645337-82653929	82645338-82645510,82647399-82647476,82648416-82648589,82649679-82649756,82650682-82650801,82650922-82651311,82651384-82651427,82653813-82653929,	-	8	173,78,174,78,120,390,44,117	0,2061,3078,4341,5344,5584,6046,8475	circRNA	hic_scaffold_16:82634654-82655333/hic_scaffold_16:82634654-82655333	9,8,7,6,5,4,3,2	hic_scaffold_16:82644472-82645337|hic_scaffold_16:82653929-82654709
hic_scaffold_7:56332919-56335513	56332920-56333186,56333623-56334029,56334386-56334571,56334929-56335121,56335437-56335513,	+	5	267,407,186,193,77	0,703,1466,2009,2517	circRNA	hic_scaffold_7:56329221-56337616/PH02Gene49537	2,3,4,5,6	hic_scaffold_7:56329626-56332919|hic_scaffold_7:56335513-56336137
hic_scaffold_16:78379728-78379860		+	1	132	0	ciRNA	hic_scaffold_16:78377152-78389020/PH02Gene26809	6	hic_scaffold_16:78379728-78379891
hic_scaffold_2:11604719-11782805		-	1	178086	0	ciRNA	hic_scaffold_2:11604327-11785056/hic_scaffold_2:11604327-11785056	1	hic_scaffold_2:11604672-11782805
hic_scaffold_16:39675905-39676249		+	1	344	0	ciRNA	hic_scaffold_16:39671252-39677104/PH02Gene05035	11	hic_scaffold_16:39675905-39676273
hic_scaffold_11:36699384-36700721	36699385-36699784,36699900-36700022,36700142-36700208,36700340-36700431,36700549-36700721,	-	5	400,123,67,92,173	0,515,757,955,1164	circRNA	hic_scaffold_11:36697072-36701050/PH02Gene36055	6,5,4,3,2	hic_scaffold_11:36699204-36699384|hic_scaffold_11:36700721-36700834
hic_scaffold_14:79380999-79381265	79381000-79381111,79381182-79381265,	+	2	112,84	182	circRNA	hic_scaffold_14:79375647-79382861/PH02Gene13578	14,15	hic_scaffold_14:79380614-79380999|hic_scaffold_14:79381265-79381797
hic_scaffold_7:17690406-17692820	17690407-17690840,17691903-17692101,17692710-17692820,	-	3	434199111	0,1496,2303	circRNA	hic_scaffold_7:17688227-17695020/PH02Gene40017	7,6,5	hic_scaffold_7:17690107-17690406|hic_scaffold_7:17692820-17693451
hic_scaffold_4:34178573-34178998	34178574-34178807,34178881-34178998,	-	2	234118	307	circRNA	hic_scaffold_4:34176538-34194931/hic_scaffold_4:34176538-34194931	8,7	hic_scaffold_4:34178503-34178573|hic_scaffold_4:34178998-34179073
hic_scaffold_10:26999691-27000382	26999692-26999878,26999968-27000089,27000175-27000382,	+	3	187122208	276483	circRNA	hic_scaffold_10:26986045-27003584/PH02Gene09629	26,27,28	hic_scaffold_10:26996649-26999691|hic_scaffold_10:27000382-27000835
hic_scaffold_13:127157653-127162545	127157654-127157776,127157914-127158068,127160885-127161098,127162237-127162337,127162421-127162545,	-	5	123155214101125	0,260,3231,4583,4767	circRNA	hic_scaffold_13:127155863-127179279/PH02Gene11576	25,24,23,22,21	hic_scaffold_13:127157515-127157653|hic_scaffold_13:127162545-127164191
hic_scaffold_15:1350346-1350879		-	1	533	0	ciRNA	hic_scaffold_15:1348737-1354260/PH02Gene17295	6	hic_scaffold_15:1350326-1350879
hic_scaffold_19:13099495-13101596	13099496-13101596,	+	1	2101	0	circRNA	hic_scaffold_19:13086670-13102336/PH02Gene35371	2	hic_scaffold_19:13087625-13099495|hic_scaffold_19:13101596-13101993
hic_scaffold_22:173386-174652	173387-173511,174111-174220,174317-174424,174513-174652,	+	4	125110108140	0,724,930,1126	circRNA	hic_scaffold_22:167500-179442/hic_scaffold_22:167500-179442	8,9,10,11	hic_scaffold_22:172035-173386|hic_scaffold_22:174652-175970
hic_scaffold_4:26996085-26997092	26996086-26996231,26996307-26996349,26996770-26996876,26996946-26997092,	+	4	146,43,107,147	221684860	circRNA	hic_scaffold_4:26995622-26997490/PH02Gene06906	2,3,4,5	hic_scaffold_4:26995730-26996085|hic_scaffold_4:26997092-26997472
hic_scaffold_21:31813195-31813642		+	1	447	0	ciRNA	hic_scaffold_21:31811043-31817175/PH02Gene28347	3	hic_scaffold_21:31813195-31813675
hic_scaffold_17:93241505-93242206	93241506-93241590,93241707-93242011,93242108-93242206,	-	3	85,305,99	201602	circRNA	hic_scaffold_17:93238324-93243998/hic_scaffold_17:93238324-93243998	5,4,3	hic_scaffold_17:93241333-93241505|hic_scaffold_17:93242206-93242418
hic_scaffold_13:103530005-103531022		-	1	1017	0	ciRNA	hic_scaffold_13:103520508-103532158/PH02Gene40307	3	hic_scaffold_13:103529982-103531022
hic_scaffold_23:76347384-76359841	76347385-76347475,76347558-76347652,76348308-76348411,76348790-76349017,76349364-76349512,76353456-76353531,76353602-76353685,76353784-76353861,76359703-76359841,	+	9	91,95,104,228,149,76,84,78,139	0,173,923,1405,1979,6071,6217,6399,12318	circRNA	hic_scaffold_23:76345770-76371502/hic_scaffold_23:76345770-76371502	2,3,4,5,6,7,8,9,10	hic_scaffold_23:76346892-76347384|hic_scaffold_23:76359841-76362797
hic_scaffold_13:998130-998330		+	1	200	0	ciRNA	hic_scaffold_13:996405-999729/PH02Gene47166	3	hic_scaffold_13:998130-998353
hic_scaffold_17:90210373-90210566		-	1	193	0	ciRNA	hic_scaffold_17:90209907-90217390/PH02Gene04813	13	hic_scaffold_17:90210354-90210566
hic_scaffold_5:33370841-33372537	33370842-33372537,	+	1	1696	0	circRNA	hic_scaffold_5:33369350-33378652/PH02Gene45846	2	hic_scaffold_5:33370400-33370841|hic_scaffold_5:33372537-33378072
hic_scaffold_14:53374134-53374292		+	1	158	0	ciRNA	hic_scaffold_14:53372886-53375649/PH02Gene27438	3	hic_scaffold_14:53374134-53374401
hic_scaffold_3:76647512-76647903		-	1	391	0	ciRNA	hic_scaffold_3:76646793-76652952/PH02Gene44946	6	hic_scaffold_3:76647489-76647903
hic_scaffold_21:74288424-74288736	74288425-74288736,	-	1	312	0	circRNA	hic_scaffold_21:74285871-74291609/PH02Gene35020	8	hic_scaffold_21:74286521-74288424|hic_scaffold_21:74288736-74288821
hic_scaffold_15:17845065-17845847	17845066-17845224,17845324-17845847,	+	2	159524	258	circRNA	hic_scaffold_15:17843991-17846935/hic_scaffold_15:17843991-17846935	2,3	hic_scaffold_15:17844851-17845065|hic_scaffold_15:17845847-17846061
hic_scaffold_23:38405913-38406993	38405914-38406049,38406711-38406993,	-	2	136283	797	circRNA	hic_scaffold_23:38404989-38407724/PH02Gene36180	4,3	hic_scaffold_23:38405412-38405913|hic_scaffold_23:38406993-38407442
hic_scaffold_10:27002715-27003020		+	1	305	0	ciRNA	hic_scaffold_10:26986045-27003584/PH02Gene09629	34	hic_scaffold_10:27002715-27003050
hic_scaffold_23:10070856-10072422	10070857-10070939,10071471-10071593,10071697-10071862,10071930-10072033,10072325-10072422,	-	5	83,123,166,104,98	0,614,840,1073,1468	circRNA	hic_scaffold_23:10067388-10078116/PH02Gene01816	15,14,13,12,11	hic_scaffold_23:10069723-10070856|hic_scaffold_23:10072422-10072862
hic_scaffold_14:59420245-59420841		-	1	596	0	ciRNA	hic_scaffold_14:59409975-59421692/PH02Gene24654	2	hic_scaffold_14:59420221-59420841
hic_scaffold_12:29074399-29085330	29074400-29074587,29075257-29075323,29083863-29083985,29084112-29084264,29085046-29085330,	+	5	188,67,123,153,285	0,857,9463,9712,10646	circRNA	hic_scaffold_12:29070171-29101780/PH02Gene25583	5,6,7,8,9	hic_scaffold_12:29072120-29074399|hic_scaffold_12:29085330-29094520
hic_scaffold_6:16901098-16901640	16901099-16901205,16901291-16901461,16901554-16901640,	-	3	107,171,87	192455	circRNA	hic_scaffold_6:16875640-16913009/hic_scaffold_6:16875640-16913009	5,4,3	hic_scaffold_6:16895899-16901098|hic_scaffold_6:16901640-16911340
hic_scaffold_7:22003064-22003862	22003065-22003219,22003747-22003862,	-	2	155116	682	circRNA	hic_scaffold_7:22001865-22012158/PH02Gene49099	6,5	hic_scaffold_7:22002962-22003064|hic_scaffold_7:22003862-22004023
hic_scaffold_15:87354192-87354329		-	1	137	0	ciRNA	hic_scaffold_15:87346954-87356092/PH02Gene27259	3	hic_scaffold_15:87354181-87354329
hic_scaffold_21:92591713-92592248	92591714-92591865,92591941-92592053,92592138-92592248,	-	3	152113111	227424	circRNA	hic_scaffold_21:92590038-92596390/PH02Gene48985	7,6,5	hic_scaffold_21:92591332-92591713|hic_scaffold_21:92592248-92592615
hic_scaffold_13:133222529-133223012		+	1	483	0	ciRNA	hic_scaffold_13:133221771-133224878/PH02Gene40227	2	hic_scaffold_13:133222529-133223044
hic_scaffold_24:61742562-61745174	61742563-61742766,61742926-61743013,61743149-61743197,61743290-61743382,61743529-61743614,61744010-61744068,61744316-61744350,61744438-61744744,61745019-61745174,	-	9	204,88,49,93,86,59,35,307,156	0,363,586,727,966,1447,1753,1875,2456	circRNA	hic_scaffold_24:61737180-61748608/hic_scaffold_24:61737180-61748608	16,15,14,13,12,11,10,9,8	hic_scaffold_24:61742444-61742562|hic_scaffold_24:61745174-61745503
hic_scaffold_3:6636965-6637992	6636966-6637992,	-	1	1027	0	circRNA	hic_scaffold_3:6625123-6640148/hic_scaffold_3:6625123-6640148	2	hic_scaffold_3:6633253-6636965|hic_scaffold_3:6637992-6639932
hic_scaffold_16:119651050-119651396		+	1	346	0	ciRNA	hic_scaffold_16:119641438-119651909/PH02Gene13235	19	hic_scaffold_16:119651050-119651411
hic_scaffold_14:50034572-50034778		-	1	206	0	ciRNA	hic_scaffold_14:50029491-50036153/PH02Gene06566	3	hic_scaffold_14:50034538-50034778
hic_scaffold_21:106866584-106867889	106866585-106866710,106867113-106867205,106867293-106867422,106867534-106867659,106867782-106867889,	-	5	126,93,130,126,108	0,528,708,949,1197	circRNA	hic_scaffold_21:106856853-106884558/PH02Gene28547	16,15,14,13,12	hic_scaffold_21:106865060-106866584|hic_scaffold_21:106867889-106871828
hic_scaffold_21:6415822-6416201		+	1	379	0	ciRNA	hic_scaffold_21:6411879-6418173/PH02Gene44916	11	hic_scaffold_21:6415822-6416229
hic_scaffold_6:13093696-13094075		-	1	379	0	ciRNA	hic_scaffold_6:13077566-13104198/PH02Gene11692	17	hic_scaffold_6:13093670-13094075
hic_scaffold_23:18589294-18591136	18589295-18589423,18590331-18590420,18590519-18590740,18591038-18591136,	+	4	129,90,222,99	0,1036,1224,1743	circRNA	hic_scaffold_23:18588100-18591975/PH02Gene35175	6,7,8,9	hic_scaffold_23:18589219-18589294|hic_scaffold_23:18591136-18591249
hic_scaffold_14:56734417-56735070		+	1	653	0	ciRNA	hic_scaffold_14:56733649-56735683/PH02Gene15111	2	hic_scaffold_14:56734417-56735107
hic_scaffold_19:13851185-13851590		-	1	405	0	ciRNA	hic_scaffold_19:13830399-13852346/PH02Gene42904	2	hic_scaffold_19:13851169-13851590
hic_scaffold_3:88003779-88008732	88003780-88003838,88004298-88004334,88004532-88004657,88005239-88005328,88006406-88006471,88006792-88006848,88006982-88007047,88008625-88008732,	+	8	59,37,126,90,66,57,66,108	0,518,752,1459,2626,3012,3202,4845	circRNA	hic_scaffold_3:88001871-88017684/PH02Gene22825	4,5,6,7,8,9,10,11	hic_scaffold_3:88002781-88003779|hic_scaffold_3:88008732-88008888
hic_scaffold_21:10280977-10281451	10280978-10281084,10281205-10281258,10281350-10281451,	-	3	107,54,102	227372	circRNA	hic_scaffold_21:10277824-10289090/PH02Gene06679	10,9,8	hic_scaffold_21:10280756-10280977|hic_scaffold_21:10281451-10281904
hic_scaffold_17:43762630-43764248	43762631-43762899,43763995-43764248,	-	2	269254	0,1364	circRNA	hic_scaffold_17:43760854-43776114/PH02Gene46374	3,2	hic_scaffold_17:43762482-43762630|hic_scaffold_17:43764248-43775640
hic_scaffold_15:40402721-40415382	40402722-40402798,40413229-40415382,	+	2	77,2154	0,10507	circRNA	hic_scaffold_15:40399668-40423841/PH02Gene31019	2,3	hic_scaffold_15:40400116-40402721|hic_scaffold_15:40415382-40418702
hic_scaffold_20:38419464-38421373	38419465-38419655,38419747-38419914,38420065-38420170,38420264-38420392,38420471-38420629,38420710-38420913,38421025-38421219,38421302-38421373,	+	8	191,168,106,129,159,204,195,72	0,282,600,799,1006,1245,1560,1837	circRNA	hic_scaffold_20:38415112-38422777/PH02Gene34542	14,15,16,17,18,19,20,21	hic_scaffold_20:38418855-38419464|hic_scaffold_20:38421373-38421754
hic_scaffold_20:40916403-41000978	40916404-40916631,41000865-41000978,	+	2	228114	0,84461	circRNA	hic_scaffold_20:40913926-41001400/hic_scaffold_20:40913926-41001400	3,4	hic_scaffold_20:40915938-40916403|hic_scaffold_20:41000978-41001382
hic_scaffold_10:39739364-39739569		+	1	205	0	ciRNA	hic_scaffold_10:39737215-39741217/PH02Gene17175	5	hic_scaffold_10:39739364-39739588
hic_scaffold_17:58152014-58172177	58152015-58152096,58153499-58153602,58159834-58159929,58160042-58160089,58161590-58161643,58162823-58162926,58163014-58163131,58164179-58164280,58164360-58164548,58164633-58164790,58169386-58169544,58169641-58169733,58171222-58171573,58172064-58172177,	+	14	82,104,96,48,54,104,118,102,189,158,159,93,352,114	0,1484,7819,8027,9575,10808,10999,12164,12345,12618,17371,17626,19207,20049	circRNA	hic_scaffold_17:58150482-58221381/PH02Gene46859	2,3,4,5,6,7,8,9,10,11,12,13,14,15	hic_scaffold_17:58150797-58152014|hic_scaffold_17:58172177-58179236
hic_scaffold_21:37857873-37858050		-	1	177	0	ciRNA	hic_scaffold_21:37856492-37860483/PH02Gene24390	4	hic_scaffold_21:37857853-37858050
hic_scaffold_3:87328689-87328828		+	1	139	0	ciRNA	hic_scaffold_3:87325624-87331699/PH02Gene16222	7	hic_scaffold_3:87328689-87328849
hic_scaffold_9:64350759-64351304	64350760-64350866,64351100-64351304,	-	2	107205	340	circRNA	hic_scaffold_9:64349713-64354009/PH02Gene41477	6,5	hic_scaffold_9:64350668-64350759|hic_scaffold_9:64351304-64351385
hic_scaffold_12:4841524-4843795		-	1	2271	0	ciRNA	hic_scaffold_12:4840261-4844176/hic_scaffold_12:4840261-4844176	2	hic_scaffold_12:4841496-4843795
hic_scaffold_12:36996125-36997070	36996126-36996204,36996353-36996643,36996734-36996822,36996905-36997070,	-	4	79,291,89,166	227608779	circRNA	hic_scaffold_12:36995358-36999125/PH02Gene18539	10,9,8,7	hic_scaffold_12:36996049-36996125|hic_scaffold_12:36997070-36997148
hic_scaffold_17:61704971-61708839	61704972-61705100,61706575-61706766,61706869-61706952,61707044-61707147,61707225-61708839,	+	5	129,192,84,104,1615	0,1603,1897,2072,2253	circRNA	hic_scaffold_17:61689825-61721189/hic_scaffold_17:61689825-61721189	8,9,10,11,12	hic_scaffold_17:61703256-61704971|hic_scaffold_17:61708839-61718341
hic_scaffold_13:46253967-46254608		+	1	641	0	ciRNA	hic_scaffold_13:46253569-46258388/PH02Gene16615	2	hic_scaffold_13:46253967-46254636
hic_scaffold_35:13430-14041	13431-13598,13714-13836,13913-14041,	-	3	168123129	283482	circRNA	hic_scaffold_35:2532-20240/PH02Gene21569	6,5,4	hic_scaffold_35:3919-13430|hic_scaffold_35:14041-18207
hic_scaffold_4:52310165-52310337		-	1	172	0	ciRNA	hic_scaffold_4:52309211-52316472/PH02Gene12159	14	hic_scaffold_4:52310147-52310337
hic_scaffold_16:38850431-38853768	38850432-38850522,38850617-38850691,38850810-38850887,38850975-38851064,38851176-38851274,38851375-38851428,38851519-38851566,38852075-38852173,38852371-38852454,38852568-38852639,38852730-38852825,38852913-38852978,38853060-38853165,38853248-38853399,38853491-38853565,38853648-38853768,	-	16	91,75,78,90,99,54,48,99,84,72,96,66,106,152,75,121	0,185,378,543,744,943,1087,1643,1939,2136,2298,2481,2628,2816,3059,3216	circRNA	hic_scaffold_16:38847004-38855035/PH02Gene15331	18,17,16,15,14,13,12,11,10,9,8,7,6,5,4,3	hic_scaffold_16:38847916-38850431|hic_scaffold_16:38853768-38854349
hic_scaffold_17:17341832-17342124		-	1	292	0	ciRNA	hic_scaffold_17:17329765-17354951/PH02Gene16773	22	hic_scaffold_17:17341807-17342124
hic_scaffold_3:6010013-6010176		+	1	163	0	ciRNA	hic_scaffold_3:6007704-6041954/hic_scaffold_3:6007704-6041954	4	hic_scaffold_3:6010013-6041060
hic_scaffold_2:7704040-7704189		-	1	149	0	ciRNA	hic_scaffold_2:7703742-7710356/PH02Gene37713	3	hic_scaffold_2:7704009-7704189
hic_scaffold_14:74876074-74876439		-	1	365	0	ciRNA	hic_scaffold_14:74875433-74876733/hic_scaffold_14:74875433-74876733	1	hic_scaffold_14:74876053-74876439
hic_scaffold_23:3796411-3797174	3796412-3796525,3796645-3796838,3796980-3797174,	-	3	114194195	233568	circRNA	hic_scaffold_23:3795667-3805575/PH02Gene37799	11,10,9	hic_scaffold_23:3796279-3796411|hic_scaffold_23:3797174-3797387
hic_scaffold_15:15463082-15463560	15463083-15463227,15463332-15463560,	-	2	145229	249	circRNA	hic_scaffold_15:15462046-15465313/PH02Gene10479	3,2	hic_scaffold_15:15462657-15463082|hic_scaffold_15:15463560-15465202
hic_scaffold_17:17637416-17639408	17637417-17637611,17638365-17638538,17638720-17638833,17638991-17639186,17639294-17639408,	-	5	195174114196115	0,948,1303,1574,1877	circRNA	hic_scaffold_17:17634813-17640801/PH02Gene22022	7,6,5,4,3	hic_scaffold_17:17637257-17637416|hic_scaffold_17:17639408-17639710
hic_scaffold_17:44520960-44521565	44520961-44521025,44521167-44521340,44521410-44521565,	-	3	65174156	206449	circRNA	hic_scaffold_17:44518638-44530961/hic_scaffold_17:44518638-44530961	5,4,3	hic_scaffold_17:44518928-44520960|hic_scaffold_17:44521565-44530457
hic_scaffold_17:86158379-86159341	86158380-86159165,86159251-86159341,	+	2	786,91	871	circRNA	hic_scaffold_17:86153931-86165212/PH02Gene12030	2,3	hic_scaffold_17:86154605-86158379|hic_scaffold_17:86159341-86159446
hic_scaffold_4:792370-792874	792371-792874,	+	1	504	0	circRNA	hic_scaffold_4:785788-799650/PH02Gene16668	6	hic_scaffold_4:787163-792370|hic_scaffold_4:792874-795846
hic_scaffold_19:20439833-20440458	20439834-20440034,20440152-20440222,20440299-20440458,	+	3	201,71,160	318465	circRNA	hic_scaffold_19:20434300-20455865/PH02Gene12809	3,4,5	hic_scaffold_19:20434854-20439833|hic_scaffold_19:20440458-20441679
hic_scaffold_3:102013687-102013891		-	1	204	0	ciRNA	hic_scaffold_3:102011934-102016694/PH02Gene10935	5	hic_scaffold_3:102013660-102013891
hic_scaffold_15:48622780-48647354	48622781-48622882,48622992-48623189,48626327-48626449,48627022-48627117,48641038-48643273,48643394-48643454,48643846-48643924,48647267-48647354,	-	8	102,198,123,96,2236,61,79,88	0,211,3546,4241,18257,20613,21065,24486	circRNA	hic_scaffold_15:48593350-48660187/hic_scaffold_15:48593350-48660187	16,15,14,13,12,11,10,9	hic_scaffold_15:48622450-48622780|hic_scaffold_15:48647354-48647590
hic_scaffold_13:101468493-101470515	101468494-101468637,101468747-101468827,101468965-101469020,101469132-101469234,101470399-101470515,	+	5	144,81,56,103,117	0,253,471,638,1905	circRNA	hic_scaffold_13:101467097-101472393/hic_scaffold_13:101467097-101472393	2,3,4,5,6	hic_scaffold_13:101468361-101468493|hic_scaffold_13:101470515-101470625
hic_scaffold_15:4705968-4706148	4705969-4706148,	-	1	180	0	circRNA	hic_scaffold_15:4696547-4711629/PH02Gene23958	11	hic_scaffold_15:4705814-4705968|hic_scaffold_15:4706148-4706529
hic_scaffold_6:20934071-20934234		+	1	163	0	ciRNA	hic_scaffold_6:20914834-20957335/PH02Gene05272	18	hic_scaffold_6:20934071-20934258
hic_scaffold_19:25122811-25123654		+	1	843	0	ciRNA	hic_scaffold_19:25120925-25125765/PH02Gene32644	3	hic_scaffold_19:25122811-25123679
hic_scaffold_17:1941475-1943349	1941476-1941577,1941680-1941737,1942549-1942650,1942736-1942882,1942961-1943097,1943200-1943349,	-	6	102,58,102,147,137,150	0,204,1073,1260,1485,1724	circRNA	hic_scaffold_17:1929088-1945837/PH02Gene05893	13,12,11,10,9,8	hic_scaffold_17:1940671-1941475|hic_scaffold_17:1943349-1943972
hic_scaffold_7:21476204-21476917	21476205-21476328,21476415-21476474,21476549-21476617,21476789-21476917,	-	4	124,60,69,129	210344584	circRNA	hic_scaffold_7:21471759-21491409/PH02Gene12746	12,11,10,9	hic_scaffold_7:21476111-21476204|hic_scaffold_7:21476917-21480619
hic_scaffold_22:1141382-1141762		-	1	380	0	ciRNA	hic_scaffold_22:1141017-1143892/PH02Gene37633	3	hic_scaffold_22:1141357-1141762
hic_scaffold_7:33121358-33123977	33121359-33121457,33121786-33121983,33122058-33122258,33123147-33123512,33123605-33123685,33123806-33123977,	-	6	99,198,201,366,81,172	0,427,699,1788,2246,2447	circRNA	hic_scaffold_7:33110741-33124981/hic_scaffold_7:33110741-33124981	7,6,5,4,3,2	hic_scaffold_7:33116085-33121358|hic_scaffold_7:33123977-33124563
hic_scaffold_5:53076237-53076598	53076238-53076375,53076451-53076598,	-	2	138148	213	circRNA	hic_scaffold_5:53070421-53087428/hic_scaffold_5:53070421-53087428	14,13	hic_scaffold_5:53074819-53076237|hic_scaffold_5:53076598-53079635
hic_scaffold_23:14878402-14878571		+	1	169	0	ciRNA	hic_scaffold_23:14876773-14879763/PH02Gene02329	5	hic_scaffold_23:14878402-14878691
hic_scaffold_15:84391538-84391744		+	1	206	0	ciRNA	hic_scaffold_15:84390931-84393471/PH02Gene21259	1	hic_scaffold_15:84391538-84391772
hic_scaffold_14:77666231-77669877	77666232-77666445,77666534-77666634,77666988-77667109,77667183-77667274,77668722-77668827,77668909-77669063,77669340-77669467,77669747-77669877,	+	8	214,101,122,92,106,155,128,131	0,302,756,951,2490,2677,3108,3515	circRNA	hic_scaffold_14:77662670-77682026/PH02Gene29834	3,4,5,6,7,8,9,10	hic_scaffold_14:77663930-77666231|hic_scaffold_14:77669877-77680232
hic_scaffold_21:22355890-22356356		+	1	466	0	ciRNA	hic_scaffold_21:22327471-22359385/PH02Gene13900	11	hic_scaffold_21:22355890-22356384
hic_scaffold_20:22066187-22071042	22066188-22066294,22067946-22068149,22068517-22068693,22068786-22068938,22069739-22069828,22070698-22070833,22070926-22071042,	+	7	107,204,177,153,90,136,117	0,1758,2329,2598,3551,4510,4738	circRNA	hic_scaffold_20:22065135-22072520/hic_scaffold_20:22065135-22072520	2,3,4,5,6,7,8	hic_scaffold_20:22065445-22066187|hic_scaffold_20:22071042-22071159
hic_scaffold_12:33775404-33775549		-	1	145	0	ciRNA	hic_scaffold_12:33774186-33778079/PH02Gene11081	6	hic_scaffold_12:33775381-33775549
hic_scaffold_20:48140183-48140427		-	1	244	0	ciRNA	hic_scaffold_20:48129768-48141274/PH02Gene14344	2	hic_scaffold_20:48140126-48140427
hic_scaffold_2016:8498-10208	8499-8594,8670-8764,9224-9280,10068-10208,	-	4	96,95,57,141	0,171,725,1569	circRNA	hic_scaffold_2016:8329-12017/PH02Gene49458	5,4,3,2	hic_scaffold_2016:8349-8498|hic_scaffold_2016:10208-11800
hic_scaffold_24:71517076-71518342	71517077-71517336,71517589-71517622,71517866-71518002,71518276-71518342,	+	4	260,34,137,67	0,512,789,1199	circRNA	hic_scaffold_24:71513563-71528549/PH02Gene00237	2,3,4,5	hic_scaffold_24:71513872-71517076|hic_scaffold_24:71518342-71518561
hic_scaffold_17:5760023-5760174		+	1	151	0	ciRNA	hic_scaffold_17:5759100-5763059/PH02Gene14176	2	hic_scaffold_17:5760023-5760218
hic_scaffold_6:6029420-6030228	6029421-6030228,	+	1	808	0	circRNA	hic_scaffold_6:6025746-6032704/PH02Gene17112	3	hic_scaffold_6:6027567-6029420|hic_scaffold_6:6030228-6030740
hic_scaffold_23:80951610-80952908	80951611-80951688,80952583-80952731,80952817-80952908,	-	3	78,149,92	0,972,1206	circRNA	hic_scaffold_23:80941421-80956592/PH02Gene41602	6,5,4	hic_scaffold_23:80942077-80951610|hic_scaffold_23:80952908-80954237
hic_scaffold_5:54021208-54022511		+	1	1303	0	ciRNA	hic_scaffold_5:54015466-54024445/PH02Gene02877	4	hic_scaffold_5:54021208-54022543
hic_scaffold_9:37052103-37052481	37052104-37052481,	-	1	378	0	circRNA	hic_scaffold_9:37049918-37059167/hic_scaffold_9:37049918-37059167	4	hic_scaffold_9:37051018-37052103|hic_scaffold_9:37052481-37053501
hic_scaffold_9:62176577-62176999		-	1	422	0	ciRNA	hic_scaffold_9:62174714-62178500/PH02Gene04220	3	hic_scaffold_9:62176547-62176999
hic_scaffold_6:69143026-69143560	69143027-69143129,69143272-69143560,	+	2	103289	245	circRNA	hic_scaffold_6:69142631-69144211/PH02Gene46210	2,3	hic_scaffold_6:69142910-69143026|hic_scaffold_6:69143560-69143668
hic_scaffold_3:14175546-14176499	14175547-14175672,14175764-14175857,14175935-14176018,14176162-14176305,14176383-14176499,	+	5	126,94,84,144,117	217388615836	circRNA	hic_scaffold_3:14174760-14179526/PH02Gene05953	3,4,5,6,7	hic_scaffold_3:14175424-14175546|hic_scaffold_3:14176499-14176600
hic_scaffold_23:61555490-61558726	61555491-61555859,61556195-61556356,61558242-61558726,	+	3	369162485	0,704,2751	circRNA	hic_scaffold_23:61554387-61560888/PH02Gene14907	2,3,4	hic_scaffold_23:61554661-61555490|hic_scaffold_23:61558726-61560395
hic_scaffold_4:21103356-21103498	21103357-21103498,	+	1	142	0	circRNA	hic_scaffold_4:21092698-21104011/PH02Gene38857	15	hic_scaffold_4:21103268-21103356|hic_scaffold_4:21103498-21103565
hic_scaffold_17:29357913-29358119		+	1	206	0	ciRNA	hic_scaffold_17:29357572-29360045/PH02Gene16916	1	hic_scaffold_17:29357913-29358150
hic_scaffold_23:45491172-45492541	45491173-45491267,45491349-45491612,45491704-45491748,45491850-45491905,45491981-45492055,45492149-45492216,45492363-45492402,45492484-45492541,	-	8	95,264,45,56,75,68,40,58	0,176,531,677,808,976,1190,1311	circRNA	hic_scaffold_23:45484236-45494107/PH02Gene38902	9,8,7,6,5,4,3,2	hic_scaffold_23:45485404-45491172|hic_scaffold_23:45492541-45493911
hic_scaffold_19:4924967-4926314	4924968-4925162,4925266-4925445,4925530-4925724,4925945-4926314,	-	4	195180195370	298562977	circRNA	hic_scaffold_19:4923255-4928909/PH02Gene39632	5,4,3,2	hic_scaffold_19:4924372-4924967|hic_scaffold_19:4926314-4928717
hic_scaffold_23:12724392-12724775		+	1	383	0	ciRNA	hic_scaffold_23:12722955-12725860/PH02Gene02248	3	hic_scaffold_23:12724392-12724798
hic_scaffold_17:43260314-43262672	43260315-43260630,43261012-43261155,43261802-43261903,43262358-43262461,43262546-43262672,	+	5	316144102104127	0,697,1487,2043,2231	circRNA	hic_scaffold_17:43256214-43272004/PH02Gene46301	3,4,5,6,7	hic_scaffold_17:43256606-43260314|hic_scaffold_17:43262672-43269761
hic_scaffold_7:31139002-31139149	31139003-31139149,	+	1	147	0	circRNA	hic_scaffold_7:31137662-31139250/PH02Gene13712	5	hic_scaffold_7:31138926-31139002|hic_scaffold_7:31139149-31139223
hic_scaffold_8:28290914-28295539	28290915-28290983,28291118-28291201,28291329-28291412,28292604-28292697,28294100-28294200,28295430-28295539,	-	6	69,84,84,94,101,110	0,203,414,1689,3185,4515	circRNA	hic_scaffold_8:28281382-28308556/hic_scaffold_8:28281382-28308556	11,10,9,8,7,6	hic_scaffold_8:28284604-28290914|hic_scaffold_8:28295539-28302070
hic_scaffold_21:112244138-112245339	112244139-112244198,112244303-112244574,112244668-112245069,112245140-112245339,	+	4	60272402200	0,164,529,1001	circRNA	hic_scaffold_21:112242195-112251642/hic_scaffold_21:112242195-112251642	4,5,6,7	hic_scaffold_21:112243777-112244138|hic_scaffold_21:112245339-112245439
hic_scaffold_5:21143068-21143470		+	1	402	0	ciRNA	hic_scaffold_5:21142595-21144755/PH02Gene45209	1	hic_scaffold_5:21143068-21143499
hic_scaffold_21:17866546-17868813	17866547-17866728,17867315-17867898,17867981-17868134,17868457-17868619,17868700-17868813,	-	5	182584154163114	0,768,1434,1910,2153	circRNA	hic_scaffold_21:17864997-17870473/PH02Gene12544	9,8,7,6,5	hic_scaffold_21:17866325-17866546|hic_scaffold_21:17868813-17869031
hic_scaffold_23:34486030-34487216	34486031-34486249,34486613-34486855,34486940-34487216,	+	3	219243277	582909	circRNA	hic_scaffold_23:34485753-34490568/PH02Gene42467	2,3,4	hic_scaffold_23:34485901-34486030|hic_scaffold_23:34487216-34489758
hic_scaffold_6:3405868-3410515	3405869-3406019,3406106-3406182,3408474-3408581,3409256-3409326,3410374-3410515,	+	5	151,77,108,71,142	0,237,2605,3387,4505	circRNA	hic_scaffold_6:3386816-3423463/PH02Gene12234	7,8,9,10,11	hic_scaffold_6:3390221-3405868|hic_scaffold_6:3410515-3413421
hic_scaffold_21:103135623-103136073		+	1	450	0	ciRNA	hic_scaffold_21:103134995-103136973/PH02Gene10408	2	hic_scaffold_21:103135623-103136097
hic_scaffold_12:775448-775909	775449-775544,775771-775909,	-	2	96139	322	circRNA	hic_scaffold_12:772278-776915/PH02Gene03391	3,2	hic_scaffold_12:774862-775448|hic_scaffold_12:775909-776487
hic_scaffold_10:18620358-18627370	18620359-18620600,18621315-18622190,18623251-18623301,18623481-18626210,18626583-18626737,18627256-18627370,	+	6	242,876,51,2730,155,115	0,956,2892,3122,6224,6897	circRNA	hic_scaffold_10:18618296-18634707/hic_scaffold_10:18618296-18634707	2,3,4,5,6,7	hic_scaffold_10:18618665-18620358|hic_scaffold_10:18627370-18633819
hic_scaffold_24:18098123-18099908	18098124-18098194,18098277-18098487,18098573-18098843,18098943-18099035,18099149-18099908,	-	5	71,211,271,93,760	0,153,449,819,1025	circRNA	hic_scaffold_24:18096810-18101052/hic_scaffold_24:18096810-18101052	6,5,4,3,2	hic_scaffold_24:18096870-18098123|hic_scaffold_24:18099908-18100688
hic_scaffold_13:100056158-100057430	100056159-100056231,100057055-100057167,100057311-100057430,	+	3	73113120	0,896,1152	circRNA	hic_scaffold_13:100019564-100059393/PH02Gene45343	10,11,12	hic_scaffold_13:100053803-100056158|hic_scaffold_13:100057430-100058561
hic_scaffold_11:23308495-23311640	23308496-23308792,23308917-23309036,23311578-23311640,	-	3	297,120,63	0,421,3082	circRNA	hic_scaffold_11:23302527-23318288/PH02Gene08432	5,4,3	hic_scaffold_11:23304927-23308495|hic_scaffold_11:23311640-23316045
hic_scaffold_24:47306492-47306892		+	1	400	0	ciRNA	hic_scaffold_24:47304557-47312255/PH02Gene24460	4	hic_scaffold_24:47306492-47306919
hic_scaffold_5:41727018-41727349	41727019-41727112,41727221-41727349,	-	2	94129	202	circRNA	hic_scaffold_5:41722148-41731233/PH02Gene35987	6,5	hic_scaffold_5:41726914-41727018|hic_scaffold_5:41727349-41727956
hic_scaffold_14:71699419-71701761	71699420-71699550,71699663-71699849,71699953-71700050,71701531-71701761,	-	4	131,187,98,231	0,243,533,2111	circRNA	hic_scaffold_14:71697429-71703686/PH02Gene37531	5,4,3,2	hic_scaffold_14:71698229-71699419|hic_scaffold_14:71701761-71703455
hic_scaffold_13:128229593-128229745		-	1	152	0	ciRNA	hic_scaffold_13:128228059-128229828/hic_scaffold_13:128228059-128229828	1	hic_scaffold_13:128228278-128229745
hic_scaffold_15:4067279-4076509	4067280-4067389,4069277-4069411,4071061-4071129,4076074-4076239,4076395-4076509,	+	5	110,135,69,166,115	0,1997,3781,8794,9115	circRNA	hic_scaffold_15:4015566-4120873/PH02Gene21588	30,31,32,33,34	hic_scaffold_15:4063059-4067279|hic_scaffold_15:4076509-4077360
hic_scaffold_10:51296723-51297339	51296724-51297061,51297162-51297339,	+	2	338178	438	circRNA	hic_scaffold_10:51288751-51299363/PH02Gene40110	6,7	hic_scaffold_10:51293666-51296723|hic_scaffold_10:51297339-51297546
hic_scaffold_5:35059943-35060321	35059944-35060104,35060242-35060321,	+	2	161,80	298	circRNA	hic_scaffold_5:35057827-35065334/PH02Gene50436	4,5	hic_scaffold_5:35059781-35059943|hic_scaffold_5:35060321-35060629
hic_scaffold_1:9287489-9287734		-	1	245	0	ciRNA	hic_scaffold_1:9287048-9289484/PH02Gene29592	4	hic_scaffold_1:9287463-9287734
hic_scaffold_18:11607139-11619259	11607140-11607334,11607683-11607787,11608060-11608281,11608386-11609117,11609462-11610269,11610350-11610465,11610574-11610695,11618946-11619008,11619132-11619259,	-	9	195,105,222,732,808,116,122,63,128	0,543,920,1246,2322,3210,3434,11806,11992	circRNA	hic_scaffold_18:11595183-11620979/PH02Gene30967	10,9,8,7,6,5,4,3,2	hic_scaffold_18:11600724-11607139|hic_scaffold_18:11619259-11620576
hic_scaffold_15:1908576-1908931		-	1	355	0	ciRNA	hic_scaffold_15:1908045-1914377/PH02Gene41288	12	hic_scaffold_15:1908543-1908931
hic_scaffold_13:136178086-136178588	136178087-136178352,136178469-136178588,	+	2	266120	382	circRNA	hic_scaffold_13:136177145-136180683/hic_scaffold_13:136177145-136180683	2,3	hic_scaffold_13:136177695-136178086|hic_scaffold_13:136178588-136179134
hic_scaffold_10:9669274-9671848	9669275-9669411,9671634-9671848,	-	2	137215	0,2359	circRNA	hic_scaffold_10:9643463-9673541/PH02Gene17905	3,2	hic_scaffold_10:9669184-9669274|hic_scaffold_10:9671848-9673243
hic_scaffold_5:45046240-45046418		-	1	178	0	ciRNA	hic_scaffold_5:45045026-45052663/PH02Gene22408	17	hic_scaffold_5:45046214-45046418
hic_scaffold_14:44433323-44433922	44433324-44433491,44433636-44433746,44433835-44433922,	+	3	168,111,88	312511	circRNA	hic_scaffold_14:44424317-44437840/PH02Gene39954	9,10,11	hic_scaffold_14:44427881-44433323|hic_scaffold_14:44433922-44434720
hic_scaffold_24:29188835-29189042		-	1	207	0	ciRNA	hic_scaffold_24:29185532-29191437/PH02Gene08967	5	hic_scaffold_24:29188822-29189042
hic_scaffold_17:84896483-84896936		-	1	453	0	ciRNA	hic_scaffold_17:84895419-84900038/PH02Gene41875	5	hic_scaffold_17:84896466-84896936
hic_scaffold_21:20532043-20532451	20532044-20532216,20532308-20532451,	-	2	173144	264	circRNA	hic_scaffold_21:20530611-20535494/hic_scaffold_21:20530611-20535494	5,4	hic_scaffold_21:20531891-20532043|hic_scaffold_21:20532451-20532603
hic_scaffold_24:72240275-72240655		+	1	380	0	ciRNA	hic_scaffold_24:72240071-72244123/PH02Gene46330	1	hic_scaffold_24:72240275-72240677
hic_scaffold_9:17610499-17611336	17610500-17610661,17611189-17611336,	-	2	162148	689	circRNA	hic_scaffold_9:17609632-17614780/PH02Gene45056	7,6	hic_scaffold_9:17610260-17610499|hic_scaffold_9:17611336-17611607
hic_scaffold_9:30323791-30324790	30323792-30324790,	+	1	999	0	circRNA	hic_scaffold_9:30321494-30332045/hic_scaffold_9:30321494-30332045	3	hic_scaffold_9:30323508-30323791|hic_scaffold_9:30324790-30325077
hic_scaffold_3:99761749-99762361		-	1	612	0	ciRNA	hic_scaffold_3:99757036-99762610/PH02Gene19962	1	hic_scaffold_3:99761724-99762361
hic_scaffold_7:56335121-56335412		+	1	291	0	ciRNA	hic_scaffold_7:56329221-56337616/PH02Gene49537	5	hic_scaffold_7:56335121-56335436
hic_scaffold_15:93678044-93678264		-	1	220	0	ciRNA	hic_scaffold_15:93674784-93678446/PH02Gene15189	1	hic_scaffold_15:93678010-93678264
hic_scaffold_8:53520045-53521138	53520046-53520193,53520564-53520676,53520765-53520858,53521029-53521138,	-	4	148,113,94,110	518719983	circRNA	hic_scaffold_8:53518806-53523070/PH02Gene17139	6,5,4,3	hic_scaffold_8:53519963-53520045|hic_scaffold_8:53521138-53521279
hic_scaffold_14:6180800-6182034	6180801-6181488,6181611-6181715,6181912-6182034,	+	3	688105123	0,810,1111	circRNA	hic_scaffold_14:6179507-6183968/PH02Gene08074	2,3,4	hic_scaffold_14:6179978-6180800|hic_scaffold_14:6182034-6182357
hic_scaffold_17:6482981-6483277		+	1	296	0	ciRNA	hic_scaffold_17:6471777-6486495/PH02Gene34200	15	hic_scaffold_17:6482981-6483302
hic_scaffold_2:27446945-27447858		+	1	913	0	ciRNA	hic_scaffold_2:27445525-27462162/PH02Gene16750	1	hic_scaffold_2:27446945-27447879
hic_scaffold_3:6010013-6010183		+	1	170	0	ciRNA	hic_scaffold_3:6007704-6041953/hic_scaffold_3:6007704-6041953	4	hic_scaffold_3:6010013-6041060
hic_scaffold_13:53819353-53822800	53819354-53819563,53820527-53820658,53820750-53820893,53822708-53822800,	+	4	210,132,144,93	0,1173,1396,3354	circRNA	hic_scaffold_13:53817576-53834153/hic_scaffold_13:53817576-53834153	2,3,4,5	hic_scaffold_13:53818310-53819353|hic_scaffold_13:53822800-53823349
hic_scaffold_8:41230227-41232511	41230228-41230349,41231727-41231795,41231878-41232153,41232287-41232347,41232473-41232511,	-	5	122,69,276,61,39	0,1499,1650,2059,2245	circRNA	hic_scaffold_8:41215571-41258712/hic_scaffold_8:41215571-41258712	13,12,11,10,9	hic_scaffold_8:41217153-41230227|hic_scaffold_8:41232511-41234794
hic_scaffold_6:11227839-11228935	11227840-11228001,11228394-11228722,11228816-11228935,	-	3	162329120	554976	circRNA	hic_scaffold_6:11210801-11230664/PH02Gene17244	4,3,2	hic_scaffold_6:11223508-11227839|hic_scaffold_6:11228935-11230466
hic_scaffold_21:101356973-101357304		+	1	331	0	ciRNA	hic_scaffold_21:101356181-101363601/PH02Gene39971	2	hic_scaffold_21:101356973-101357334
hic_scaffold_14:85245528-85245886		+	1	358	0	ciRNA	hic_scaffold_14:85239287-85249943/PH02Gene21055	12	hic_scaffold_14:85245528-85245915
hic_scaffold_6:17968082-17972806	17968083-17968279,17970307-17970598,17970853-17971086,17971205-17971260,17971555-17972806,	-	5	197,292,234,56,1252	0,2224,2770,3122,3472	circRNA	hic_scaffold_6:17961680-17974573/PH02Gene10002	7,6,5,4,3	hic_scaffold_6:17962023-17968082|hic_scaffold_6:17972806-17974257
hic_scaffold_8:26471027-26474405	26471028-26471120,26471333-26471413,26472040-26472159,26473790-26473871,26473958-26474010,26474101-26474166,26474242-26474405,	-	7	93,81,120,82,53,66,164	0,305,1012,2762,2930,3073,3214	circRNA	hic_scaffold_8:26468987-26475081/PH02Gene28152	8,7,6,5,4,3,2	hic_scaffold_8:26470728-26471027|hic_scaffold_8:26474405-26474745
hic_scaffold_20:24711739-24713009	24711740-24711822,24711946-24712021,24712879-24713009,	-	3	83,76,131	0,206,1139	circRNA	hic_scaffold_20:24704108-24713564/PH02Gene44289	4,3,2	hic_scaffold_20:24705548-24711739|hic_scaffold_20:24713009-24713441
hic_scaffold_14:97122310-97122978	97122311-97122453,97122582-97122978,	-	2	143397	271	circRNA	hic_scaffold_14:97109730-97140501/PH02Gene29621	12,11	hic_scaffold_14:97119564-97122310|hic_scaffold_14:97122978-97129356
hic_scaffold_20:50393073-50393397		-	1	324	0	ciRNA	hic_scaffold_20:50392223-50397544/PH02Gene05601	8	hic_scaffold_20:50393059-50393397
hic_scaffold_21:113671165-113671369		+	1	204	0	ciRNA	hic_scaffold_21:113670998-113694033/PH02Gene29560	1	hic_scaffold_21:113671165-113671394
hic_scaffold_13:107369552-107369791	107369553-107369791,	-	1	239	0	circRNA	hic_scaffold_13:107360816-107372846/PH02Gene29853	8	hic_scaffold_13:107369381-107369552|hic_scaffold_13:107369791-107369862
hic_scaffold_17:99598135-99599470	99598136-99598240,99598331-99599470,	+	2	105,1140	195	circRNA	hic_scaffold_17:99581135-99607087/PH02Gene31108	16,17	hic_scaffold_17:99597180-99598135|hic_scaffold_17:99599470-99603378
hic_scaffold_23:51407805-51420271	51407806-51407951,51408056-51408179,51408253-51408434,51412140-51412299,51412388-51412429,51412499-51412617,51412703-51412901,51417193-51417324,51418184-51418287,51418378-51418557,51419896-51420035,51420132-51420271,	+	12	146,124,182,160,42,119,199,132,104,180,140,140	0,250,447,4334,4582,4693,4897,9387,10378,10572,12090,12326	circRNA	hic_scaffold_23:51391063-51422901/hic_scaffold_23:51391063-51422901	8,9,10,11,12,13,14,15,16,17,18,19	hic_scaffold_23:51396216-51407805|hic_scaffold_23:51420271-51420506
hic_scaffold_17:38576608-38579772	38576609-38576911,38577382-38577606,38577734-38578300,38578743-38579269,38579340-38579772,	-	5	303225567527433	0,773,1125,2134,2731	circRNA	hic_scaffold_17:38561607-38584685/hic_scaffold_17:38561607-38584685	10,9,8,7,6	hic_scaffold_17:38570733-38576608|hic_scaffold_17:38579772-38581196
hic_scaffold_5:53083609-53088259	53083610-53083726,53083816-53083893,53084043-53084087,53084469-53084588,53084670-53084796,53084879-53085114,53085213-53085392,53085627-53085779,53085909-53086004,53086108-53086213,53086292-53086374,53086462-53086614,53086704-53086943,53087042-53087170,53087258-53087305,53087686-53088021,53088114-53088259,	-	17	117,78,45,120,127,236,180,153,96,106,83,153,240,129,48,336,146	0,206,433,859,1060,1269,1603,2017,2299,2498,2682,2852,3094,3432,3648,4076,4504	circRNA	hic_scaffold_5:53069787-53096002/hic_scaffold_5:53069787-53096002	34,33,32,31,30,29,28,27,26,25,24,23,22,21,20,19,18	hic_scaffold_5:53082108-53083609|hic_scaffold_5:53088259-53088727
hic_scaffold_20:48140181-48140427		-	1	246	0	ciRNA	hic_scaffold_20:48129768-48141274/PH02Gene14344	2	hic_scaffold_20:48140126-48140427
hic_scaffold_13:132209278-132209968	132209279-132209968,	-	1	690	0	circRNA	hic_scaffold_13:132205873-132210091/PH02Gene22578	2	hic_scaffold_13:132208580-132209278|hic_scaffold_13:132209968-132210089
hic_scaffold_6:3178371-3178736		+	1	365	0	ciRNA	hic_scaffold_6:3170064-3179291/PH02Gene18469	13	hic_scaffold_6:3178371-3178764
hic_scaffold_3:29614841-29615169		+	1	328	0	ciRNA	hic_scaffold_3:29614327-29619262/PH02Gene23985	1	hic_scaffold_3:29614841-29615198
hic_scaffold_13:127906709-127910062		-	1	3353	0	ciRNA	hic_scaffold_13:127904189-127910252/hic_scaffold_13:127904189-127910252	1	hic_scaffold_13:127904428-127910062
hic_scaffold_7:49093037-49093428	49093038-49093149,49093247-49093428,	-	2	112182	209	circRNA	hic_scaffold_7:49088701-49096365/PH02Gene22249	4,3	hic_scaffold_7:49089203-49093037|hic_scaffold_7:49093428-49093518
hic_scaffold_23:3658380-3658563		-	1	183	0	ciRNA	hic_scaffold_23:3657262-3661183/PH02Gene20570	4	hic_scaffold_23:3657796-3658563
hic_scaffold_23:271511-272086	271512-271761,271879-272086,	+	2	250208	367	circRNA	hic_scaffold_23:269446-273133/PH02Gene34235	2,3	hic_scaffold_23:269885-271511|hic_scaffold_23:272086-272322
hic_scaffold_18:3012495-3012919		+	1	424	0	ciRNA	hic_scaffold_18:3009539-3015534/PH02Gene04358	5	hic_scaffold_18:3012495-3012943
hic_scaffold_6:10173380-10173652		-	1	272	0	ciRNA	hic_scaffold_6:10158125-10179796/PH02Gene19458	9	hic_scaffold_6:10173356-10173652
hic_scaffold_10:47157627-47158082		+	1	455	0	ciRNA	hic_scaffold_10:47152352-47179531/PH02Gene21193	6	hic_scaffold_10:47157627-47158111
hic_scaffold_20:20507114-20507642	20507115-20507168,20507239-20507305,20507383-20507439,20507529-20507642,	-	4	54,67,57,114	124268414	circRNA	hic_scaffold_20:20505407-20510233/PH02Gene34508	12,11,10,9	hic_scaffold_20:20506277-20507114|hic_scaffold_20:20507642-20507723
hic_scaffold_3:9110224-9110583	9110225-9110343,9110475-9110583,	-	2	119109	250	circRNA	hic_scaffold_3:9093508-9111767/PH02Gene07163	4,3	hic_scaffold_3:9105161-9110224|hic_scaffold_3:9110583-9110709
hic_scaffold_16:5306581-5307146	5306582-5306771,5306950-5307146,	-	2	190197	368	circRNA	hic_scaffold_16:5304063-5308744/PH02Gene12116	3,2	hic_scaffold_16:5306385-5306581|hic_scaffold_16:5307146-5308307
hic_scaffold_8:61293828-61295624	61293829-61293908,61294515-61294610,61294842-61294913,61295091-61295288,61295422-61295624,	-	5	80,96,72,198,203	0,686,1013,1262,1593	circRNA	hic_scaffold_8:61286470-61298700/PH02Gene44448	6,5,4,3,2	hic_scaffold_8:61288478-61293828|hic_scaffold_8:61295624-61297926
hic_scaffold_16:50072057-50075126	50072058-50072156,50072325-50072441,50072524-50072639,50072743-50072842,50074026-50074384,50074796-50075126,	+	6	9.91171e+16	0,267,466,685,1968,2738	circRNA	hic_scaffold_16:50066704-50081837/PH02Gene14529	7,8,9,10,11,12	hic_scaffold_16:50071837-50072057|hic_scaffold_16:50075126-50076011
hic_scaffold_16:25449248-25449534		+	1	286	0	ciRNA	hic_scaffold_16:25448747-25458487/PH02Gene04526	2	hic_scaffold_16:25449248-25449561
hic_scaffold_13:127904245-127906863		-	1	2618	0	ciRNA	hic_scaffold_13:127900883-127906872/hic_scaffold_13:127900883-127906872	1	hic_scaffold_13:127901034-127906863
hic_scaffold_13:133442165-133445082	133442166-133442298,133442896-133443339,133443906-133444408,133444496-133444559,133444686-133444788,133444910-133445082,	+	6	133,444,503,64,103,173	0,730,1740,2330,2520,2744	circRNA	hic_scaffold_13:133438122-133449954/PH02Gene01608	12,13,14,15,16,17	hic_scaffold_13:133441382-133442165|hic_scaffold_13:133445082-133447335
hic_scaffold_18:41045125-41045651		+	1	526	0	ciRNA	hic_scaffold_18:41037991-41046946/PH02Gene30348	12	hic_scaffold_18:41045125-41045675
hic_scaffold_21:66454948-66455408		+	1	460	0	ciRNA	hic_scaffold_21:66452274-66459113/PH02Gene42459	5	hic_scaffold_21:66454948-66455434
hic_scaffold_2:31841472-31842030		-	1	558	0	ciRNA	hic_scaffold_2:31841289-31843043/PH02Gene44896	2	hic_scaffold_2:31841452-31842030
hic_scaffold_7:58206186-58206416		-	1	230	0	ciRNA	hic_scaffold_7:58204972-58206974/PH02Gene29502	2	hic_scaffold_7:58206165-58206416
hic_scaffold_9:27606920-27607788	27606921-27607138,27607244-27607788,	+	2	218545	323	circRNA	hic_scaffold_9:27606682-27634017/hic_scaffold_9:27606682-27634017	2,3	hic_scaffold_9:27606853-27606920|hic_scaffold_9:27607788-27633071
hic_scaffold_17:16485745-16485967		+	1	222	0	ciRNA	hic_scaffold_17:16485604-16505971/PH02Gene16805	1	hic_scaffold_17:16485745-16486005
hic_scaffold_7:35253006-35253389		-	1	383	0	ciRNA	hic_scaffold_7:35251554-35254436/PH02Gene28974	2	hic_scaffold_7:35252984-35253389
hic_scaffold_13:25947482-25948895	25947483-25947606,25947712-25947855,25948826-25948895,	+	3	124,144,70	0,229,1343	circRNA	hic_scaffold_13:25937509-25953006/hic_scaffold_13:25937509-25953006	3,4,5	hic_scaffold_13:25939146-25947482|hic_scaffold_13:25948895-25950987
hic_scaffold_21:49381549-49389733	49381550-49381610,49388783-49388932,49389003-49389113,49389345-49389512,49389620-49389733,	+	5	61150111168114	0,7233,7453,7795,8070	circRNA	hic_scaffold_21:49375050-49392148/PH02Gene33005	8,9,10,11,12	hic_scaffold_21:49380208-49381549|hic_scaffold_21:49389733-49390440
hic_scaffold_7:63745844-63746065		-	1	221	0	ciRNA	hic_scaffold_7:63745535-63756524/hic_scaffold_7:63745535-63756524	7	hic_scaffold_7:63745815-63746065
hic_scaffold_1:17220478-17220983		-	1	505	0	ciRNA	hic_scaffold_1:17216500-17221708/PH02Gene27282	2	hic_scaffold_1:17220440-17220983
hic_scaffold_9:56734939-56735479	56734940-56735087,56735217-56735479,	-	2	148263	277	circRNA	hic_scaffold_9:56733821-56737604/PH02Gene24834	5,4	hic_scaffold_9:56734679-56734939|hic_scaffold_9:56735479-56735976
hic_scaffold_24:52422501-52422796	52422502-52422796,	-	1	295	0	circRNA	hic_scaffold_24:52416719-52423581/PH02Gene02040	2	hic_scaffold_24:52421784-52422501|hic_scaffold_24:52422796-52423323
hic_scaffold_9:59175530-59175944	59175531-59175660,59175782-59175944,	-	2	130163	251	circRNA	hic_scaffold_9:59169524-59184483/PH02Gene21104	6,5	hic_scaffold_9:59175244-59175530|hic_scaffold_9:59175944-59183121
hic_scaffold_2:37835463-37835646	37835464-37835646,	+	1	183	0	circRNA	hic_scaffold_2:37833007-37836068/PH02Gene20744	6	hic_scaffold_2:37835386-37835463|hic_scaffold_2:37835646-37835739
hic_scaffold_13:93477937-93478704	93477938-93478334,93478543-93478704,	-	2	397162	605	circRNA	hic_scaffold_13:93474208-93479692/hic_scaffold_13:93474208-93479692	4,3	hic_scaffold_13:93475787-93477937|hic_scaffold_13:93478704-93478786
hic_scaffold_14:43866435-43867171	43866436-43867171,	+	1	736	0	circRNA	hic_scaffold_14:43864582-43873784/hic_scaffold_14:43864582-43873784	2	hic_scaffold_14:43864979-43866435|hic_scaffold_14:43867171-43873551
hic_scaffold_8:64845119-64854191	64845120-64845279,64845473-64845557,64845707-64846149,64846629-64846766,64846856-64846959,64847423-64847486,64847784-64847872,64852905-64853046,64853497-64853560,64853645-64853712,64854069-64854191,	+	11	160,85,443,138,104,64,89,142,64,68,123	0,353,587,1509,1736,2303,2664,7785,8377,8525,8949	circRNA	hic_scaffold_8:64835425-64856443/hic_scaffold_8:64835425-64856443	12,13,14,15,16,17,18,19,20,21,22	hic_scaffold_8:64843736-64845119|hic_scaffold_8:64854191-64855080
hic_scaffold_5:8117994-8118763		+	1	769	0	ciRNA	hic_scaffold_5:8117778-8126860/PH02Gene11712	1	hic_scaffold_5:8117994-8118802
hic_scaffold_6:6465880-6466294		-	1	414	0	ciRNA	hic_scaffold_6:6463890-6466351/hic_scaffold_6:6463890-6466351	1	hic_scaffold_6:6465834-6466294
hic_scaffold_21:25785506-25788092	25785507-25785671,25786116-25786405,25787773-25788092,	-	3	165290320	0,609,2266	circRNA	hic_scaffold_21:25784517-25789462/PH02Gene45106	4,3,2	hic_scaffold_21:25785299-25785506|hic_scaffold_21:25788092-25789001
hic_scaffold_23:18554431-18557298	18554432-18555103,18555994-18556077,18556286-18556379,18556457-18556558,18556701-18556766,18556860-18557091,18557191-18557298,	+	7	672,84,94,102,66,232,108	0,1562,1854,2025,2269,2428,2759	circRNA	hic_scaffold_23:18533004-18564851/hic_scaffold_23:18533004-18564851	3,4,5,6,7,8,9	hic_scaffold_23:18533772-18554431|hic_scaffold_23:18557298-18563575
hic_scaffold_12:44653865-44653992		-	1	127	0	ciRNA	hic_scaffold_12:44651180-44654216/PH02Gene09252	1	hic_scaffold_12:44653830-44653992
hic_scaffold_15:86249631-86249774		-	1	143	0	ciRNA	hic_scaffold_15:86245762-86253195/PH02Gene26732	7	hic_scaffold_15:86249606-86249774
hic_scaffold_13:47874370-47874564		+	1	194	0	ciRNA	hic_scaffold_13:47873785-47877295/PH02Gene08635	1	hic_scaffold_13:47874370-47874585
hic_scaffold_16:25256174-25256444	25256175-25256444,	-	1	270	0	circRNA	hic_scaffold_16:25253534-25257916/PH02Gene04520	4	hic_scaffold_16:25255969-25256174|hic_scaffold_16:25256444-25256527
hic_scaffold_16:96246897-96247395	96246898-96247130,96247199-96247261,96247339-96247395,	+	3	233,63,57	301441	circRNA	hic_scaffold_16:96240529-96256859/PH02Gene13187	4,5,6	hic_scaffold_16:96241851-96246897|hic_scaffold_16:96247395-96249529
hic_scaffold_13:127901016-127901182		+	1	166	0	ciRNA	hic_scaffold_13:127900888-127904464/hic_scaffold_13:127900888-127904464	1	hic_scaffold_13:127901016-127904307
hic_scaffold_16:47609710-47610405		+	1	695	0	ciRNA	hic_scaffold_16:47599708-47610571/PH02Gene13987	5	hic_scaffold_16:47609710-47610424
hic_scaffold_7:62849408-62849575		-	1	167	0	ciRNA	hic_scaffold_7:62848381-62857606/PH02Gene35940	6	hic_scaffold_7:62849060-62849575
hic_scaffold_15:8247817-8248129		-	1	312	0	ciRNA	hic_scaffold_15:8244775-8253679/PH02Gene33869	9	hic_scaffold_15:8247800-8248129
hic_scaffold_3:23307023-23308077	23307024-23308077,	+	1	1054	0	circRNA	hic_scaffold_3:23300177-23317758/PH02Gene25268	2	hic_scaffold_3:23300709-23307023|hic_scaffold_3:23308077-23309970
hic_scaffold_5:39902001-39902978	39902002-39902080,39902162-39902527,39902612-39902978,	-	3	79366367	160610	circRNA	hic_scaffold_5:39899390-39905391/PH02Gene47312	7,6,5	hic_scaffold_5:39900097-39902001|hic_scaffold_5:39902978-39904003
hic_scaffold_9:17299492-17299770	17299493-17299770,	-	1	278	0	circRNA	hic_scaffold_9:17297417-17303939/PH02Gene16825	2	hic_scaffold_9:17298681-17299492|hic_scaffold_9:17299770-17303600
hic_scaffold_15:92200900-92201499		-	1	599	0	ciRNA	hic_scaffold_15:92200250-92203761/PH02Gene23371	5	hic_scaffold_15:92200879-92201499
hic_scaffold_17:99780856-99781824	99780857-99780929,99781011-99781259,99781379-99781471,99781580-99781654,99781769-99781824,	-	5	73,249,93,75,56	154522723912	circRNA	hic_scaffold_17:99771576-99785653/PH02Gene36557	10,9,8,7,6	hic_scaffold_17:99773807-99780856|hic_scaffold_17:99781824-99783074
hic_scaffold_21:9432317-9433252		+	1	935	0	ciRNA	hic_scaffold_21:9431768-9437190/PH02Gene06720	3	hic_scaffold_21:9432317-9433270
hic_scaffold_24:63757484-63757718	63757485-63757718,	+	1	234	0	circRNA	hic_scaffold_24:63755136-63761909/PH02Gene21984	5	hic_scaffold_24:63756711-63757484|hic_scaffold_24:63757718-63758325
hic_scaffold_24:72120922-72121965	72120923-72121051,72121221-72121342,72121900-72121965,	-	3	129,122,66	298977	circRNA	hic_scaffold_24:72120182-72123420/PH02Gene46322	5,4,3	hic_scaffold_24:72120464-72120922|hic_scaffold_24:72121965-72122868
hic_scaffold_20:40033575-40033828	40033576-40033828,	+	1	253	0	circRNA	hic_scaffold_20:40031428-40038476/PH02Gene34473	3	hic_scaffold_20:40032219-40033575|hic_scaffold_20:40033828-40036661
hic_scaffold_16:50270161-50270791	50270162-50270273,50270379-50270560,50270660-50270791,	-	3	112182132	217498	circRNA	hic_scaffold_16:50266978-50273098/PH02Gene14537	4,3,2	hic_scaffold_16:50267432-50270161|hic_scaffold_16:50270791-50271759
hic_scaffold_14:52109852-52110480		+	1	628	0	ciRNA	hic_scaffold_14:52104075-52111193/PH02Gene16967	12	hic_scaffold_14:52109852-52110512
hic_scaffold_24:57173569-57174216	57173570-57173943,57174039-57174216,	-	2	374178	469	circRNA	hic_scaffold_24:57171554-57177757/PH02Gene00569	8,7	hic_scaffold_24:57172434-57173569|hic_scaffold_24:57174216-57175724
hic_scaffold_21:98953863-98954088	98953864-98954088,	-	1	225	0	circRNA	hic_scaffold_21:98944685-98954822/PH02Gene29079	2	hic_scaffold_21:98953763-98953863|hic_scaffold_21:98954088-98954468
hic_scaffold_7:56864327-56868239	56864328-56864443,56864581-56864612,56864724-56864849,56865342-56865500,56865899-56865991,56866077-56866244,56866402-56866500,56866623-56866840,56866912-56866969,56867926-56868014,56868108-56868239,	+	11	116,32,126,159,93,168,99,218,58,89,132	0,253,396,1014,1571,1749,2074,2295,2584,3598,3780	circRNA	hic_scaffold_7:56859463-56873155/PH02Gene39329	4,5,6,7,8,9,10,11,12,13,14	hic_scaffold_7:56864033-56864327|hic_scaffold_7:56868239-56868540
hic_scaffold_24:42885027-42885801		-	1	774	0	ciRNA	hic_scaffold_24:42881392-42886023/PH02Gene16354	1	hic_scaffold_24:42885004-42885801
hic_scaffold_6:13358879-13363190	13358880-13359011,13359091-13359238,13359394-13359680,13359779-13359926,13360506-13360681,13360831-13360867,13360971-13361024,13361475-13361597,13362188-13362286,13362400-13362492,13362589-13362699,13362770-13362931,13363003-13363190,	+	13	132,148,287,148,176,37,54,123,99,93,111,162,188	0,211,514,899,1626,1951,2091,2595,3308,3520,3709,3890,4123	circRNA	hic_scaffold_6:13352154-13364576/hic_scaffold_6:13352154-13364576	13,14,15,16,17,18,19,20,21,22,23,24,25	hic_scaffold_6:13358727-13358879|hic_scaffold_6:13363190-13363321
hic_scaffold_8:64977716-64977898		-	1	182	0	ciRNA	hic_scaffold_8:64951399-64994297/PH02Gene36009	9	hic_scaffold_8:64977693-64977898
hic_scaffold_21:70424968-70425152		-	1	184	0	ciRNA	hic_scaffold_21:70424280-70425717/PH02Gene12414	2	hic_scaffold_21:70424949-70425152
hic_scaffold_20:15712799-15713977	15712800-15712962,15713063-15713147,15713235-15713303,15713798-15713977,	+	4	163,85,69,180	263435998	circRNA	hic_scaffold_20:15702636-15715287/PH02Gene48555	9,10,11,12	hic_scaffold_20:15712709-15712799|hic_scaffold_20:15713977-15714752
hic_scaffold_21:113676060-113679035	113676061-113676210,113676297-113679035,	+	2	150,2739	236	circRNA	hic_scaffold_21:113670998-113693126/hic_scaffold_21:113670998-113693126	4,5	hic_scaffold_21:113674764-113676060|hic_scaffold_21:113679035-113688712
hic_scaffold_3:93622289-93625219	93622290-93622397,93622615-93623747,93623834-93623903,93624020-93624196,93625097-93625219,	+	5	108,1133,70,177,123	0,325,1544,1730,2807	circRNA	hic_scaffold_3:93613594-93629441/hic_scaffold_3:93613594-93629441	12,13,14,15,16	hic_scaffold_3:93618449-93622289|hic_scaffold_3:93625219-93628333
hic_scaffold_21:65672528-65677462	65672529-65672657,65676959-65677096,65677252-65677320,65677394-65677462,	-	4	129,138,69,69	0,4430,4723,4865	circRNA	hic_scaffold_21:65651526-65698412/PH02Gene33066	14,13,12,11	hic_scaffold_21:65662449-65672528|hic_scaffold_21:65677462-65683713
hic_scaffold_21:17727259-17727463		+	1	204	0	ciRNA	hic_scaffold_21:17725050-17728866/PH02Gene12539	3	hic_scaffold_21:17727259-17727484
hic_scaffold_3:37135026-37137504	37135027-37135153,37135270-37135318,37137209-37137292,37137425-37137504,	+	4	127,49,84,80	0,243,2182,2398	circRNA	hic_scaffold_3:37119665-37138204/hic_scaffold_3:37119665-37138204	17,18,19,20	hic_scaffold_3:37134445-37135026|hic_scaffold_3:37137504-37137849
hic_scaffold_21:56363270-56365732	56363271-56364483,56364970-56365032,56365117-56365290,56365637-56365732,	+	4	1213,63,174,96	0,1699,1846,2366	circRNA	hic_scaffold_21:56357548-56366438/hic_scaffold_21:56357548-56366438	2,3,4,5	hic_scaffold_21:56358705-56363270|hic_scaffold_21:56365732-56365912
hic_scaffold_16:81061850-81066513	81061851-81061919,81062147-81062203,81062290-81062370,81062455-81062619,81066418-81066513,	+	5	69,57,81,165,96	0,296,439,604,4567	circRNA	hic_scaffold_16:81048295-81071989/PH02Gene37513	5,6,7,8,9	hic_scaffold_16:81061490-81061850|hic_scaffold_16:81066513-81071267
hic_scaffold_15:72940422-72940606		+	1	184	0	ciRNA	hic_scaffold_15:72939278-72943580/PH02Gene03570	3	hic_scaffold_15:72940422-72940640
hic_scaffold_9:6666202-6667147	6666203-6666302,6666376-6666453,6666593-6666660,6666735-6666803,6666890-6666967,6667052-6667147,	+	6	100,78,68,69,78,96	173390532687849	circRNA	hic_scaffold_9:6650972-6688110/PH02Gene25317	9,10,11,12,13,14	hic_scaffold_9:6658650-6666202|hic_scaffold_9:6667147-6678530
hic_scaffold_4:34178573-34178998	34178574-34178646,34178726-34178807,34178881-34178998,	-	3	73,82,118	152307	circRNA	hic_scaffold_4:34176127-34198421/PH02Gene40543	12,11,10	hic_scaffold_4:34178503-34178573|hic_scaffold_4:34178998-34179073
hic_scaffold_6:73009429-73009838	73009430-73009513,73009668-73009838,	+	2	84171	238	circRNA	hic_scaffold_6:73007238-73010363/PH02Gene31922	3,4	hic_scaffold_6:73008914-73009429|hic_scaffold_6:73009838-73010119
hic_scaffold_14:35791474-35795290	35791475-35791625,35791708-35792069,35793023-35793870,35794780-35795290,	+	4	151362848511	0,233,1548,3305	circRNA	hic_scaffold_14:35780169-35808045/hic_scaffold_14:35780169-35808045	13,14,15,16	hic_scaffold_14:35790657-35791474|hic_scaffold_14:35795290-35807163
hic_scaffold_24:42666145-42666425		+	1	280	0	ciRNA	hic_scaffold_24:42661425-42667378/PH02Gene16366	6	hic_scaffold_24:42666145-42666479
hic_scaffold_12:6383945-6385062	6383946-6384294,6384831-6385062,	+	2	349232	885	circRNA	hic_scaffold_12:6381071-6390911/PH02Gene43549	3,4	hic_scaffold_12:6383224-6383945|hic_scaffold_12:6385062-6390124
hic_scaffold_15:35766792-35767464		+	1	672	0	ciRNA	hic_scaffold_15:35766072-35768812/PH02Gene08539	4	hic_scaffold_15:35766792-35767492
hic_scaffold_18:41407422-41407569		-	1	147	0	ciRNA	hic_scaffold_18:41406469-41408086/PH02Gene30362	1	hic_scaffold_18:41407390-41407569
hic_scaffold_16:108148712-108149278		-	1	566	0	ciRNA	hic_scaffold_16:108145349-108149876/PH02Gene47673	2	hic_scaffold_16:108148686-108149278
hic_scaffold_14:101617114-101618448	101617115-101617161,101617590-101617672,101618089-101618099,101618332-101618448,	+	4	47,83,11,117	0,475,974,1217	circRNA	hic_scaffold_14:101616945-101619272/PH02Gene26371	2,3,4,5	hic_scaffold_14:101616947-101617114|hic_scaffold_14:101618448-101619266
hic_scaffold_15:53158325-53158625		+	1	300	0	ciRNA	hic_scaffold_15:53152633-53160612/PH02Gene00132	10	hic_scaffold_15:53158325-53158650
hic_scaffold_10:42009517-42012382	42009518-42009679,42009767-42009854,42009950-42010180,42010323-42010448,42011198-42011391,42011520-42011603,42011711-42011830,42011931-42012117,42012222-42012382,	+	9	162,88,231,126,194,84,120,187,161	0,249,432,805,1680,2002,2193,2413,2704	circRNA	hic_scaffold_10:42005940-42019207/hic_scaffold_10:42005940-42019207	2,3,4,5,6,7,8,9,10	hic_scaffold_10:42006442-42009517|hic_scaffold_10:42012382-42013175
hic_scaffold_23:3695292-3695506		+	1	214	0	ciRNA	hic_scaffold_23:3694580-3697287/PH02Gene20569	2	hic_scaffold_23:3695292-3695526
hic_scaffold_21:111848926-111849948		-	1	1022	0	ciRNA	hic_scaffold_21:111809159-111873569/PH02Gene00919	20	hic_scaffold_21:111848906-111849948
hic_scaffold_19:23189472-23189937		+	1	465	0	ciRNA	hic_scaffold_19:23188303-23189961/hic_scaffold_19:23188303-23189961	4	hic_scaffold_19:23189472-23189960
hic_scaffold_14:46960754-46961196		-	1	442	0	ciRNA	hic_scaffold_14:46956082-46966456/PH02Gene22947	7	hic_scaffold_14:46960715-46961196
hic_scaffold_8:65793139-65794009	65793140-65793227,65793337-65793446,65793911-65794009,	+	3	88,110,99	197771	circRNA	hic_scaffold_8:65785305-65799309/PH02Gene33402	6,7,8	hic_scaffold_8:65787526-65793139|hic_scaffold_8:65794009-65794335
hic_scaffold_24:14300800-14301548	14300801-14300880,14300998-14301159,14301481-14301548,	+	3	80,162,68	197680	circRNA	hic_scaffold_24:14286239-14321164/PH02Gene38326	14,15,16	hic_scaffold_24:14296855-14300800|hic_scaffold_24:14301548-14307553
hic_scaffold_13:1731862-1732240		-	1	378	0	ciRNA	hic_scaffold_13:1729874-1733138/PH02Gene43949	2	hic_scaffold_13:1731834-1732240
hic_scaffold_4:26342143-26343038	26342144-26342194,26342322-26342414,26342590-26342685,26342783-26342833,26342920-26343038,	+	5	51,93,96,51,119	178446639776	circRNA	hic_scaffold_4:26339053-26351024/PH02Gene44274	4,5,6,7,8	hic_scaffold_4:26341989-26342143|hic_scaffold_4:26343038-26343383
hic_scaffold_17:91032808-91034057	91032809-91032938,91033018-91033086,91033260-91033325,91033412-91033483,91033577-91033648,91033826-91033897,91033992-91034057,	+	7	130,69,66,72,72,72,66	0,209,451,603,768,1017,1183	circRNA	hic_scaffold_17:91031441-91043030/PH02Gene34100	2,3,4,5,6,7,8	hic_scaffold_17:91031960-91032808|hic_scaffold_17:91034057-91039553
hic_scaffold_13:28673531-28674140		+	1	609	0	ciRNA	hic_scaffold_13:28672227-28674583/PH02Gene23483	2	hic_scaffold_13:28673531-28674157
hic_scaffold_3:6009931-6041130	6009932-6010016,6041061-6041130,	+	2	85,70	0,31129	circRNA	hic_scaffold_3:6007704-6041964/hic_scaffold_3:6007704-6041964	4,5	hic_scaffold_3:6008865-6009931|hic_scaffold_3:6041130-6041402
hic_scaffold_3:6009999-6010165		+	1	166	0	ciRNA	hic_scaffold_3:6007704-6041954/hic_scaffold_3:6007704-6041954	4	hic_scaffold_3:6009999-6041060
hic_scaffold_16:9988228-9988826	9988229-9988318,9988391-9988475,9988751-9988826,	-	3	90,85,76	162522	circRNA	hic_scaffold_16:9982188-9995537/hic_scaffold_16:9982188-9995537	7,6,5	hic_scaffold_16:9982940-9988228|hic_scaffold_16:9988826-9993869
hic_scaffold_14:22322831-22325288	22322832-22322959,22323041-22323145,22323252-22323398,22324753-22324989,22325153-22325288,	+	5	128105147237136	0,209,420,1921,2321	circRNA	hic_scaffold_14:22303625-22339166/PH02Gene01713	11,12,13,14,15	hic_scaffold_14:22322522-22322831|hic_scaffold_14:22325288-22336323
hic_scaffold_6:11933048-11933725	11933049-11933146,11933412-11933481,11933594-11933725,	-	3	98,70,132	363545	circRNA	hic_scaffold_6:11926863-11935593/PH02Gene11648	4,3,2	hic_scaffold_6:11929990-11933048|hic_scaffold_6:11933725-11935232
hic_scaffold_6:69404987-69405191		-	1	204	0	ciRNA	hic_scaffold_6:69400710-69407127/PH02Gene42262	6	hic_scaffold_6:69404945-69405191
hic_scaffold_11:8744083-8746291	8744084-8744174,8744821-8745047,8745350-8745425,8745929-8746054,8746133-8746291,	+	5	91,227,76,126,159	0,737,1266,1845,2049	circRNA	hic_scaffold_11:8739248-8752973/hic_scaffold_11:8739248-8752973	6,7,8,9,10	hic_scaffold_11:8742791-8744083|hic_scaffold_11:8746291-8752674
hic_scaffold_20:11941899-11942899	11941900-11942217,11942698-11942899,	+	2	318202	798	circRNA	hic_scaffold_20:11940781-11945797/PH02Gene28322	3,4	hic_scaffold_20:11941138-11941899|hic_scaffold_20:11942899-11944220
hic_scaffold_13:127900964-127904255		+	1	3291	0	ciRNA	hic_scaffold_13:127900940-127906970/hic_scaffold_13:127900940-127906970	1	hic_scaffold_13:127900964-127904255
hic_scaffold_11:38155007-38156083	38155008-38155066,38155486-38155635,38155741-38155833,38155973-38156083,	-	4	59,150,93,111	478733965	circRNA	hic_scaffold_11:38153785-38156923/PH02Gene01187	5,4,3,2	hic_scaffold_11:38154113-38155007|hic_scaffold_11:38156083-38156669
hic_scaffold_17:71710399-71711159	71710400-71710515,71710612-71710794,71710890-71711159,	+	3	116183270	212490	circRNA	hic_scaffold_17:71706587-71717273/PH02Gene46524	2,3,4	hic_scaffold_17:71709925-71710399|hic_scaffold_17:71711159-71716544
hic_scaffold_20:917278-917605	917279-917605,	-	1	327	0	circRNA	hic_scaffold_20:915600-919617/hic_scaffold_20:915600-919617	4	hic_scaffold_20:916731-917278|hic_scaffold_20:917605-917725
hic_scaffold_5801:10767-13143	10768-10862,10979-11047,11176-11390,11467-11515,11696-11815,11914-13143,	-	6	95,69,215,49,120,1230	0,211,408,699,928,1146	circRNA	hic_scaffold_5801:4873-13893/PH02Gene40360	7,6,5,4,3,2	hic_scaffold_5801:7277-10767|hic_scaffold_5801:13143-13504
hic_scaffold_14:18365281-18365989	18365282-18365496,18365592-18365765,18365851-18365989,	-	3	215174139	310569	circRNA	hic_scaffold_14:18360698-18368870/PH02Gene36661	4,3,2	hic_scaffold_14:18362527-18365281|hic_scaffold_14:18365989-18367892
hic_scaffold_13:104489165-104489360		+	1	195	0	ciRNA	hic_scaffold_13:104488364-104491293/PH02Gene47892	3	hic_scaffold_13:104489165-104489400
hic_scaffold_6:24889013-24890500	24889014-24889114,24889430-24889763,24890042-24890149,24890248-24890500,	-	4	101334108253	0,416,1028,1234	circRNA	hic_scaffold_6:24883516-24895530/hic_scaffold_6:24883516-24895530	6,5,4,3	hic_scaffold_6:24888818-24889013|hic_scaffold_6:24890500-24895058
hic_scaffold_16:46530951-46531458	46530952-46531232,46531381-46531458,	-	2	281,78	429	circRNA	hic_scaffold_16:46530147-46535384/PH02Gene43320	4,3	hic_scaffold_16:46530255-46530951|hic_scaffold_16:46531458-46535021
hic_scaffold_13:40634559-40634791	40634560-40634791,	+	1	232	0	circRNA	hic_scaffold_13:40632903-40639184/PH02Gene33476	5	hic_scaffold_13:40634474-40634559|hic_scaffold_13:40634791-40634912
hic_scaffold_10:18930553-18931182		+	1	629	0	ciRNA	hic_scaffold_10:18930014-18934459/PH02Gene13105	2	hic_scaffold_10:18930553-18931202
hic_scaffold_12:49975320-49975494		+	1	174	0	ciRNA	hic_scaffold_12:49971764-49979847/PH02Gene39838	12	hic_scaffold_12:49975320-49975534
hic_scaffold_11:13762344-13762747		-	1	403	0	ciRNA	hic_scaffold_11:13760344-13764691/PH02Gene37733	2	hic_scaffold_11:13762321-13762747
hic_scaffold_6:66339941-66340218	66339942-66340218,	-	1	277	0	circRNA	hic_scaffold_6:66335317-66344187/PH02Gene39114	4	hic_scaffold_6:66339834-66339941|hic_scaffold_6:66340218-66340320
hic_scaffold_24:61756739-61757250		-	1	511	0	ciRNA	hic_scaffold_24:61755403-61760201/PH02Gene10162	2	hic_scaffold_24:61756718-61757250
hic_scaffold_14:48029626-48030549	48029627-48029730,48029855-48029965,48030122-48030549,	-	3	104111428	228495	circRNA	hic_scaffold_14:48020869-48032876/hic_scaffold_14:48020869-48032876	7,6,5	hic_scaffold_14:48029504-48029626|hic_scaffold_14:48030549-48030803
hic_scaffold_18:25081193-25081485		+	1	292	0	ciRNA	hic_scaffold_18:25076532-25081941/PH02Gene05129	3	hic_scaffold_18:25081193-25081506
hic_scaffold_21:88753424-88753779		-	1	355	0	ciRNA	hic_scaffold_21:88752967-88756847/PH02Gene03071	3	hic_scaffold_21:88753396-88753779
hic_scaffold_8:38488983-38489492	38488984-38489231,38489314-38489492,	+	2	248179	330	circRNA	hic_scaffold_8:38484073-38490550/PH02Gene31721	6,7	hic_scaffold_8:38488357-38488983|hic_scaffold_8:38489492-38489680
hic_scaffold_22:8341682-8344470	8341683-8342135,8342718-8342855,8344231-8344470,	+	3	453138240	0,1035,2548	circRNA	hic_scaffold_22:8339844-8355142/PH02Gene07041	2,3,4	hic_scaffold_22:8340382-8341682|hic_scaffold_22:8344470-8354608
hic_scaffold_5:8389084-8389266		+	1	182	0	ciRNA	hic_scaffold_5:8385512-8389935/PH02Gene11718	4	hic_scaffold_5:8389084-8389289
hic_scaffold_24:24365639-24365914		-	1	275	0	ciRNA	hic_scaffold_24:24364651-24367923/PH02Gene43622	3	hic_scaffold_24:24365612-24365914
hic_scaffold_15:51677010-51677291		+	1	281	0	ciRNA	hic_scaffold_15:51673600-51684870/PH02Gene00067	7	hic_scaffold_15:51677010-51677303
hic_scaffold_11:3892923-3893242		+	1	319	0	ciRNA	hic_scaffold_11:3890985-3894585/PH02Gene18628	4	hic_scaffold_11:3892923-3893264
hic_scaffold_4:341333-342238		+	1	905	0	ciRNA	hic_scaffold_4:341253-344576/PH02Gene16644	1	hic_scaffold_4:341333-342264
hic_scaffold_21:111393139-111394132	111393140-111393254,111393381-111393497,111393607-111393691,111393775-111393800,111393893-111393910,111393979-111393987,111394063-111394132,	+	7	115,117,85,26,18,9,70	2.41468e+17	circRNA	hic_scaffold_21:111392290-111395896/PH02Gene00904	2,3,4,5,6,7,8	hic_scaffold_21:111392363-111393139|hic_scaffold_21:111394132-111395629
hic_scaffold_22:1054540-1057479	1054541-1054735,1055223-1055421,1055533-1055597,1055975-1056069,1056243-1056324,1056430-1056498,1056581-1056700,1056787-1056915,1057404-1057479,	-	9	195,199,65,95,82,69,120,129,76	0,682,992,1434,1702,1889,2040,2246,2863	circRNA	hic_scaffold_22:1051986-1060396/PH02Gene37638	13,12,11,10,9,8,7,6,5	hic_scaffold_22:1054295-1054540|hic_scaffold_22:1057479-1057667
hic_scaffold_6:2095953-2096143		-	1	190	0	ciRNA	hic_scaffold_6:2095202-2096409/PH02Gene40131	1	hic_scaffold_6:2095289-2096143
hic_scaffold_3:61442827-61443124		+	1	297	0	ciRNA	hic_scaffold_3:61442717-61443215/hic_scaffold_3:61442717-61443215	1	hic_scaffold_3:61442827-61443159
hic_scaffold_18:31154706-31156205	31154707-31155091,31155759-31155875,31156123-31156205,	+	3	385,117,83	0,1052,1416	circRNA	hic_scaffold_18:31152529-31176958/PH02Gene04652	2,3,4	hic_scaffold_18:31152801-31154706|hic_scaffold_18:31156205-31162902
hic_scaffold_1:12942713-12942937		-	1	224	0	ciRNA	hic_scaffold_1:12934953-12944326/PH02Gene31482	2	hic_scaffold_1:12941853-12942937
hic_scaffold_8:8519-25335	8520-8573,21046-21084,23540-23706,24628-25335,	+	4	54,39,167,708	0,12526,15020,16108	circRNA	hic_scaffold_8:3-111169/hic_scaffold_8:3-111169	11,12,13,14	hic_scaffold_8:6808-8519|hic_scaffold_8:25335-26327
hic_scaffold_7:37245414-37245774		+	1	360	0	ciRNA	hic_scaffold_7:37245315-37246950/hic_scaffold_7:37245315-37246950	1	hic_scaffold_7:37245414-37245803
hic_scaffold_4:30090778-30091695	30090779-30091068,30091646-30091695,	-	2	290,50	867	circRNA	hic_scaffold_4:30088937-30092811/PH02Gene32236	4,3	hic_scaffold_4:30090054-30090778|hic_scaffold_4:30091695-30092416
hic_scaffold_15:86786453-86788398	86786454-86786546,86786684-86786744,86786876-86787208,86788080-86788206,86788296-86788398,	+	5	93,61,333,127,103	0,230,422,1626,1842	circRNA	hic_scaffold_15:86781630-86791803/PH02Gene06216	7,8,9,10,11	hic_scaffold_15:86783481-86786453|hic_scaffold_15:86788398-86789537
hic_scaffold_23:86281637-86282650	86281638-86282048,86282475-86282650,	-	2	411176	837	circRNA	hic_scaffold_23:86275487-86284874/hic_scaffold_23:86275487-86284874	5,4	hic_scaffold_23:86281535-86281637|hic_scaffold_23:86282650-86282795
hic_scaffold_24:47425144-47426716	47425145-47425417,47425595-47425848,47426384-47426549,47426627-47426716,	+	4	273,254,166,90	0,450,1239,1482	circRNA	hic_scaffold_24:47423817-47428934/PH02Gene24465	2,3,4,5	hic_scaffold_24:47424136-47425144|hic_scaffold_24:47426716-47427308
hic_scaffold_22:60352384-60352858		-	1	474	0	ciRNA	hic_scaffold_22:60351914-60362208/PH02Gene19683	9	hic_scaffold_22:60352368-60352858
hic_scaffold_16:114599968-114601571	114599969-114600100,114600174-114600255,114600477-114600549,114600682-114600850,114600975-114601105,114601186-114601274,114601483-114601571,	+	7	132,82,73,169,131,89,89	0,205,508,713,1006,1217,1514	circRNA	hic_scaffold_16:114583082-114618832/PH02Gene15545	9,10,11,12,13,14,15	hic_scaffold_16:114595828-114599968|hic_scaffold_16:114601571-114601675
hic_scaffold_11:28468408-28475003	28468409-28468543,28474591-28474766,28474852-28475003,	+	3	135176152	0,6182,6443	circRNA	hic_scaffold_11:28463704-28479957/PH02Gene28721	4,5,6	hic_scaffold_11:28467466-28468408|hic_scaffold_11:28475003-28477833
hic_scaffold_21:26685708-26686703	26685709-26685950,26686525-26686703,	-	2	242179	816	circRNA	hic_scaffold_21:26677624-26690811/PH02Gene11930	6,5	hic_scaffold_21:26678396-26685708|hic_scaffold_21:26686703-26688711
hic_scaffold_21:3547620-3548442	3547621-3547716,3548299-3548442,	-	2	96144	678	circRNA	hic_scaffold_21:3545521-3553188/PH02Gene06027	8,7	hic_scaffold_21:3547210-3547620|hic_scaffold_21:3548442-3548775
hic_scaffold_3:6008795-6010129		+	1	1334	0	ciRNA	hic_scaffold_3:6007704-6041590/hic_scaffold_3:6007704-6041590	2	hic_scaffold_3:6008795-6041058
hic_scaffold_12:31210660-31211366	31210661-31210745,31210860-31211036,31211112-31211165,31211268-31211366,	-	4	85,177,54,99	199451607	circRNA	hic_scaffold_12:31206507-31212660/PH02Gene38150	6,5,4,3	hic_scaffold_12:31210209-31210660|hic_scaffold_12:31211366-31212166
hic_scaffold_17:31741598-31742097		+	1	499	0	ciRNA	hic_scaffold_17:31738903-31744462/PH02Gene27019	7	hic_scaffold_17:31741598-31742123
hic_scaffold_20:4549136-4550495		-	1	1359	0	ciRNA	hic_scaffold_20:4549058-4551392/hic_scaffold_20:4549058-4551392	1	hic_scaffold_20:4549065-4550495
hic_scaffold_16:97468684-97468832		+	1	148	0	ciRNA	hic_scaffold_16:97466467-97469839/PH02Gene42151	6	hic_scaffold_16:97468684-97468868
hic_scaffold_2544:15887-16267		-	1	380	0	ciRNA	hic_scaffold_2544:14576-19928/PH02Gene42762	6	hic_scaffold_2544:15861-16267
hic_scaffold_10:1176296-1177067	1176297-1176411,1176757-1176835,1176951-1177067,	-	3	115,79,117	460654	circRNA	hic_scaffold_10:1175512-1177548/PH02Gene13486	4,3,2	hic_scaffold_10:1176121-1176296|hic_scaffold_10:1177067-1177272
hic_scaffold_8:58378790-58378928		-	1	138	0	ciRNA	hic_scaffold_8:58378102-58381707/PH02Gene46904	6	hic_scaffold_8:58378769-58378928
hic_scaffold_6:36255094-36255896		+	1	802	0	ciRNA	hic_scaffold_6:36250534-36276229/PH02Gene13870	7	hic_scaffold_6:36255094-36255946
hic_scaffold_10:54274996-54275137		+	1	141	0	ciRNA	hic_scaffold_10:54271706-54277301/PH02Gene49094	3	hic_scaffold_10:54274996-54275149
hic_scaffold_21:7677060-7677594		+	1	534	0	ciRNA	hic_scaffold_21:7676701-7678777/PH02Gene24030	2	hic_scaffold_21:7677060-7677616
hic_scaffold_15:2372380-2373736	2372381-2372494,2372597-2372680,2372777-2372932,2373029-2373103,2373362-2373468,2373553-2373736,	+	6	114,84,156,75,107,184	0,216,396,648,981,1172	circRNA	hic_scaffold_15:2369213-2382829/PH02Gene22720	7,8,9,10,11,12	hic_scaffold_15:2371862-2372380|hic_scaffold_15:2373736-2374282
hic_scaffold_22:2805614-2806025	2805615-2805747,2805919-2806025,	-	2	133107	304	circRNA	hic_scaffold_22:2802254-2806847/PH02Gene37687	3,2	hic_scaffold_22:2805396-2805614|hic_scaffold_22:2806025-2806628
hic_scaffold_15:88915529-88917407	88915530-88915640,88915728-88915880,88915993-88916052,88916144-88916452,88916680-88916828,88916915-88916984,88917204-88917407,	-	7	111,153,60,309,149,70,204	0,198,463,614,1150,1385,1674	circRNA	hic_scaffold_15:88914628-88923629/PH02Gene14095	18,17,16,15,14,13,12	hic_scaffold_15:88915116-88915529|hic_scaffold_15:88917407-88920438
hic_scaffold_14:24594366-24596113	24594367-24594471,24594589-24594639,24595837-24595926,24596005-24596113,	+	4	105,51,90,109	0,222,1470,1638	circRNA	hic_scaffold_14:24582929-24598332/PH02Gene22642	6,7,8,9	hic_scaffold_14:24594296-24594366|hic_scaffold_14:24596113-24596187
hic_scaffold_7:36154973-36155335	36154974-36155050,36155125-36155335,	-	2	77211	151	circRNA	hic_scaffold_7:36153335-36155537/PH02Gene02408	3,2	hic_scaffold_7:36154893-36154973|hic_scaffold_7:36155335-36155408
hic_scaffold_21:49379857-49380208	49379858-49379952,49380095-49380208,	+	2	95114	237	circRNA	hic_scaffold_21:49375050-49392148/PH02Gene33005	6,7	hic_scaffold_21:49379768-49379857|hic_scaffold_21:49380208-49381549
hic_scaffold_8:78557271-78558208	78557272-78557639,78557777-78558208,	-	2	368432	505	circRNA	hic_scaffold_8:78554762-78559866/PH02Gene37288	4,3	hic_scaffold_8:78556576-78557271|hic_scaffold_8:78558208-78559275
hic_scaffold_17:100442382-100442737	100442383-100442524,100442616-100442737,	+	2	142122	233	circRNA	hic_scaffold_17:100441655-100445993/hic_scaffold_17:100441655-100445993	2,3	hic_scaffold_17:100442198-100442382|hic_scaffold_17:100442737-100443109
hic_scaffold_14:37054084-37056079	37054085-37054333,37054634-37054773,37054866-37054960,37055055-37056079,	+	4	249,140,95,1025	549781970	circRNA	hic_scaffold_14:37052932-37058830/PH02Gene45548	2,3,4,5	hic_scaffold_14:37053172-37054084|hic_scaffold_14:37056079-37056313
hic_scaffold_13:102074994-102077898	102074995-102075167,102075772-102075966,102076246-102076489,102076772-102076879,102077840-102077898,	+	5	173,195,244,108,59	0,777,1251,1777,2845	circRNA	hic_scaffold_13:102021315-102088661/PH02Gene11246	25,26,27,28,29	hic_scaffold_13:102071300-102074994|hic_scaffold_13:102077898-102084785
hic_scaffold_13:135685107-135688654	135685108-135685216,135685302-135685486,135685588-135685701,135685835-135686380,135686504-135686998,135687082-135687156,135687238-135688003,135688545-135688654,	-	8	109,185,114,546,495,75,766,110	0,194,480,727,1396,1974,2130,3437	circRNA	hic_scaffold_13:135651569-135705612/hic_scaffold_13:135651569-135705612	26,25,24,23,22,21,20,19	hic_scaffold_13:135679967-135685107|hic_scaffold_13:135688654-135698239
hic_scaffold_20:48433008-48434466	48433009-48433148,48433359-48433671,48433765-48433907,48434047-48434466,	-	4	140313143420	0,350,756,1038	circRNA	hic_scaffold_20:48431094-48438704/hic_scaffold_20:48431094-48438704	7,6,5,4	hic_scaffold_20:48432156-48433008|hic_scaffold_20:48434466-48437489
hic_scaffold_23:10063531-10063809		-	1	278	0	ciRNA	hic_scaffold_23:10048534-10064984/PH02Gene01818	4	hic_scaffold_23:10063512-10063809
hic_scaffold_17:95630802-95630970		-	1	168	0	ciRNA	hic_scaffold_17:95628764-95634225/PH02Gene29402	7	hic_scaffold_17:95630778-95630970
hic_scaffold_9:378590-378963		-	1	373	0	ciRNA	hic_scaffold_9:378128-380699/PH02Gene25731	3	hic_scaffold_9:378567-378963
hic_scaffold_4:34500273-34504540	34500274-34500374,34500643-34500746,34501103-34501156,34501249-34501304,34501392-34501430,34501771-34501912,34504356-34504540,	+	7	101,104,54,56,39,142,185	0,369,829,975,1118,1497,4082	circRNA	hic_scaffold_4:34493915-34523388/PH02Gene45623	7,8,9,10,11,12,13	hic_scaffold_4:34497018-34500273|hic_scaffold_4:34504540-34513942
hic_scaffold_16:41144502-41144640		-	1	138	0	ciRNA	hic_scaffold_16:41132010-41147155/PH02Gene05073	7	hic_scaffold_16:41144480-41144640
hic_scaffold_13:103451926-103452270		-	1	344	0	ciRNA	hic_scaffold_13:103449204-103455720/PH02Gene40305	6	hic_scaffold_13:103451901-103452270
hic_scaffold_21:42644767-42645315		+	1	548	0	ciRNA	hic_scaffold_21:42642974-42649804/PH02Gene47357	2	hic_scaffold_21:42644767-42645347
hic_scaffold_18:39190159-39191085	39190160-39190454,39190562-39190715,39190833-39190893,39190988-39191085,	+	4	295,154,61,98	402673828	circRNA	hic_scaffold_18:39187820-39217423/hic_scaffold_18:39187820-39217423	4,5,6,7	hic_scaffold_18:39189253-39190159|hic_scaffold_18:39191085-39207547
hic_scaffold_9:6666202-6667147	6666203-6666302,6666376-6666453,6666593-6666660,6666735-6666803,6666890-6667147,	+	5	100,78,68,69,258	173390532687	circRNA	hic_scaffold_9:6657017-6688585/hic_scaffold_9:6657017-6688585	3,4,5,6,7	hic_scaffold_9:6658650-6666202|hic_scaffold_9:6667147-6678530
hic_scaffold_21:68616877-68617563	68616878-68617113,68617506-68617563,	-	2	236,58	628	circRNA	hic_scaffold_21:68615543-68619033/PH02Gene38136	7,6	hic_scaffold_21:68616750-68616877|hic_scaffold_21:68617563-68617739
hic_scaffold_8:9398362-9398820		-	1	458	0	ciRNA	hic_scaffold_8:9395287-9401710/PH02Gene26483	8	hic_scaffold_8:9398339-9398820
hic_scaffold_13:57609539-57610097		+	1	558	0	ciRNA	hic_scaffold_13:57604784-57614173/PH02Gene19872	10	hic_scaffold_13:57609539-57610121
hic_scaffold_14:41387421-41387835		-	1	414	0	ciRNA	hic_scaffold_14:41386095-41392716/PH02Gene43823	8	hic_scaffold_14:41387406-41387835
hic_scaffold_6:19245842-19246135		+	1	293	0	ciRNA	hic_scaffold_6:19243623-19247062/PH02Gene10041	4	hic_scaffold_6:19245842-19246170
hic_scaffold_8:78219824-78220018		+	1	194	0	ciRNA	hic_scaffold_8:78219670-78220292/PH02Gene37269	1	hic_scaffold_8:78219824-78220054
hic_scaffold_21:75955846-75957180	75955847-75956032,75956359-75956433,75956546-75956661,75956782-75956893,75957058-75957180,	+	5	186,75,116,112,123	0,512,699,935,1211	circRNA	hic_scaffold_21:75954915-75969354/PH02Gene37624	2,3,4,5,6	hic_scaffold_21:75955317-75955846|hic_scaffold_21:75957180-75959968
hic_scaffold_3:95036021-95039469	95036022-95036103,95036216-95036935,95037621-95037802,95037904-95037978,95038060-95038194,95039351-95039469,	+	6	82,720,182,75,135,119	0,194,1599,1882,2038,3329	circRNA	hic_scaffold_3:95035608-95048066/PH02Gene41787	2,3,4,5,6,7	hic_scaffold_3:95035854-95036021|hic_scaffold_3:95039469-95039850
hic_scaffold_14:86494899-86495372	86494900-86494992,86495114-86495188,86495277-86495372,	-	3	93,75,96	214377	circRNA	hic_scaffold_14:86490248-86504239/PH02Gene06828	18,17,16	hic_scaffold_14:86491125-86494899|hic_scaffold_14:86495372-86496763
hic_scaffold_15:32089092-32101590	32089093-32089242,32089352-32089564,32089654-32089743,32090368-32090484,32090858-32091127,32091216-32091372,32091786-32091863,32098398-32098498,32099040-32099210,32099901-32099975,32101495-32101590,	+	11	150,213,90,117,270,157,78,101,171,75,96	0,259,561,1275,1765,2123,2693,9305,9947,10808,12402	circRNA	hic_scaffold_15:32087425-32102569/PH02Gene04438	2,3,4,5,6,7,8,9,10,11,12	hic_scaffold_15:32088033-32089092|hic_scaffold_15:32101590-32101933
hic_scaffold_5:52095859-52096879		-	1	1020	0	ciRNA	hic_scaffold_5:52092634-52100590/PH02Gene02979	4	hic_scaffold_5:52095829-52096879
hic_scaffold_21:85337496-85337675	85337497-85337675,	+	1	179	0	circRNA	hic_scaffold_21:85336013-85338788/hic_scaffold_21:85336013-85338788	4	hic_scaffold_21:85337421-85337496|hic_scaffold_21:85337675-85338374
hic_scaffold_16:94852950-94854653	94852951-94853072,94853153-94853240,94854350-94854454,94854549-94854653,	+	4	122,88,105,105	0,202,1399,1598	circRNA	hic_scaffold_16:94843120-94864295/hic_scaffold_16:94843120-94864295	12,13,14,15	hic_scaffold_16:94852880-94852950|hic_scaffold_16:94854653-94854726
hic_scaffold_4:23960748-23961384	23960749-23960936,23961042-23961163,23961250-23961384,	-	3	188122135	293501	circRNA	hic_scaffold_4:23952675-23962137/hic_scaffold_4:23952675-23962137	4,3,2	hic_scaffold_4:23955647-23960748|hic_scaffold_4:23961384-23961469
hic_scaffold_20:42987738-42988037		-	1	299	0	ciRNA	hic_scaffold_20:42986783-42989915/PH02Gene34554	5	hic_scaffold_20:42987709-42988037
hic_scaffold_15:64044507-64044791		-	1	284	0	ciRNA	hic_scaffold_15:64043335-64055328/PH02Gene19804	6	hic_scaffold_15:64044480-64044791
hic_scaffold_5:48922990-48923616	48922991-48923107,48923204-48923239,48923497-48923616,	+	3	117,36,120	213506	circRNA	hic_scaffold_5:48908329-48925175/PH02Gene10378	10,11,12	hic_scaffold_5:48922826-48922990|hic_scaffold_5:48923616-48923747
hic_scaffold_16:31999632-32002746	31999633-31999812,32000082-32000155,32000282-32000372,32000883-32000984,32001077-32001154,32001250-32001342,32002432-32002530,32002639-32002746,	-	8	180,74,91,102,78,93,99,108	0,449,649,1250,1444,1617,2799,3006	circRNA	hic_scaffold_16:31998937-32012716/hic_scaffold_16:31998937-32012716	14,13,12,11,10,9,8,7	hic_scaffold_16:31999274-31999632|hic_scaffold_16:32002746-32003011
hic_scaffold_18:24079890-24080353		+	1	463	0	ciRNA	hic_scaffold_18:24079380-24088885/PH02Gene05089	2	hic_scaffold_18:24079890-24080381
hic_scaffold_17:31742851-31743274		+	1	423	0	ciRNA	hic_scaffold_17:31738903-31744462/PH02Gene27019	11	hic_scaffold_17:31742851-31743303
hic_scaffold_4:13517697-13518002		-	1	305	0	ciRNA	hic_scaffold_4:13516782-13536422/PH02Gene13337	11	hic_scaffold_4:13517671-13518002
hic_scaffold_8:51916321-51916679		-	1	358	0	ciRNA	hic_scaffold_8:51916005-51919878/PH02Gene32944	2	hic_scaffold_8:51916294-51916679
hic_scaffold_6:71257991-71258154		+	1	163	0	ciRNA	hic_scaffold_6:71253419-71259909/PH02Gene37075	10	hic_scaffold_6:71257991-71258183
hic_scaffold_2:1683940-1684449	1683941-1684449,	-	1	509	0	circRNA	hic_scaffold_2:1681983-1688915/PH02Gene48993	8	hic_scaffold_2:1682905-1683940|hic_scaffold_2:1684449-1685429
hic_scaffold_10:6162590-6163393		-	1	803	0	ciRNA	hic_scaffold_10:6159327-6163973/PH02Gene10578	1	hic_scaffold_10:6162522-6163393
hic_scaffold_7:31080707-31081018		-	1	311	0	ciRNA	hic_scaffold_7:31080266-31088302/PH02Gene13710	8	hic_scaffold_7:31080678-31081018
hic_scaffold_17:97003277-97003900	97003278-97003397,97003796-97003900,	+	2	120105	518	circRNA	hic_scaffold_17:96998406-97006148/PH02Gene41821	10,11	hic_scaffold_17:97002833-97003277|hic_scaffold_17:97003900-97004145
hic_scaffold_4:4482787-4483359	4482788-4483359,	-	1	572	0	circRNA	hic_scaffold_4:4479910-4498256/hic_scaffold_4:4479910-4498256	3	hic_scaffold_4:4481021-4482787|hic_scaffold_4:4483359-4483698
hic_scaffold_4058:9570-9798		+	1	228	0	ciRNA	hic_scaffold_4058:8967-10070/PH02Gene38468	3	hic_scaffold_4058:9570-9818
hic_scaffold_2:32208099-32208617		-	1	518	0	ciRNA	hic_scaffold_2:32206672-32212251/PH02Gene20892	14	hic_scaffold_2:32208072-32208617
hic_scaffold_8:67699219-67699909	67699220-67699298,67699395-67699443,67699547-67699730,67699807-67699909,	-	4	79,49,184,103	175327587	circRNA	hic_scaffold_8:67697555-67714246/PH02Gene35829	18,17,16,15	hic_scaffold_8:67699070-67699219|hic_scaffold_8:67699909-67700064
hic_scaffold_11:16235410-16235777	16235411-16235493,16235589-16235777,	+	2	83189	178	circRNA	hic_scaffold_11:16234882-16261760/hic_scaffold_11:16234882-16261760	2,3	hic_scaffold_11:16234997-16235410|hic_scaffold_11:16235777-16241839
hic_scaffold_4:1187384-1187756		-	1	372	0	ciRNA	hic_scaffold_4:1185551-1187956/hic_scaffold_4:1185551-1187956	1	hic_scaffold_4:1187359-1187756
hic_scaffold_17:98155358-98156231	98155359-98155463,98155542-98155601,98155719-98155798,98155878-98155959,98156054-98156231,	-	5	105,60,80,82,178	183360519695	circRNA	hic_scaffold_17:98151940-98157066/hic_scaffold_17:98151940-98157066	6,5,4,3,2	hic_scaffold_17:98154919-98155358|hic_scaffold_17:98156231-98156849
hic_scaffold_13:118703296-118703700	118703297-118703420,118703564-118703700,	-	2	124137	267	circRNA	hic_scaffold_13:118702399-118706589/PH02Gene14273	5,4	hic_scaffold_13:118703037-118703296|hic_scaffold_13:118703700-118703837
hic_scaffold_18:45968006-45968321		+	1	315	0	ciRNA	hic_scaffold_18:45966148-45969924/PH02Gene06763	6	hic_scaffold_18:45968006-45968344
hic_scaffold_5:53985325-53987503	53985326-53985430,53986375-53986467,53986573-53986665,53986746-53986799,53986929-53987030,53987429-53987503,	-	6	105,93,93,54,102,75	0,1049,1247,1420,1603,2103	circRNA	hic_scaffold_5:53984274-53988176/PH02Gene02880	7,6,5,4,3,2	hic_scaffold_5:53985210-53985325|hic_scaffold_5:53987503-53987699
hic_scaffold_22:45702379-45703098	45702380-45702659,45702753-45703098,	-	2	280346	373	circRNA	hic_scaffold_22:45698720-45705181/hic_scaffold_22:45698720-45705181	3,2	hic_scaffold_22:45701227-45702379|hic_scaffold_22:45703098-45705031
hic_scaffold_10:11664047-11664699	11664048-11664177,11664337-11664483,11664575-11664699,	+	3	130147125	289527	circRNA	hic_scaffold_10:11652539-11666438/PH02Gene07000	20,21,22	hic_scaffold_10:11663889-11664047|hic_scaffold_10:11664699-11665051
hic_scaffold_21:11733070-11733802		+	1	732	0	ciRNA	hic_scaffold_21:11732274-11738977/PH02Gene13436	2	hic_scaffold_21:11733070-11733815
hic_scaffold_14:51893684-51893907		+	1	223	0	ciRNA	hic_scaffold_14:51890918-51894683/PH02Gene16973	8	hic_scaffold_14:51893684-51893944
hic_scaffold_13:50151472-50151824		-	1	352	0	ciRNA	hic_scaffold_13:50148980-50154556/PH02Gene42731	8	hic_scaffold_13:50151444-50151824
hic_scaffold_3:51479240-51479559		-	1	319	0	ciRNA	hic_scaffold_3:51467188-51479685/PH02Gene48090	1	hic_scaffold_3:51479217-51479559
hic_scaffold_12:29083862-29085330	29083863-29083985,29084112-29084264,29085046-29085117,29085209-29085330,	+	4	123,153,72,122	0,249,1183,1346	circRNA	hic_scaffold_12:29070171-29101224/hic_scaffold_12:29070171-29101224	7,8,9,10	hic_scaffold_12:29075323-29083862|hic_scaffold_12:29085330-29094520
hic_scaffold_13:76136648-76138316		+	1	1668	0	ciRNA	hic_scaffold_13:76136334-76139598/PH02Gene21621	1	hic_scaffold_13:76136648-76138338
hic_scaffold_18:2290035-2296861	2290036-2290203,2294855-2294911,2295372-2295590,2295677-2295820,2296391-2296507,2296588-2296679,2296796-2296861,	-	7	168,57,219,144,117,92,66	0,4819,5336,5641,6355,6552,6760	circRNA	hic_scaffold_18:2286895-2308009/hic_scaffold_18:2286895-2308009	14,13,12,11,10,9,8	hic_scaffold_18:2286943-2290035|hic_scaffold_18:2296861-2305717
hic_scaffold_222:4852-5119	4853-5119,	-	1	267	0	circRNA	hic_scaffold_222:3794-6137/PH02Gene45475	4	hic_scaffold_222:4779-4852|hic_scaffold_222:5119-5196
hic_scaffold_16:3250950-3251408	3250951-3251408,	+	1	458	0	circRNA	hic_scaffold_16:3239105-3257293/PH02Gene15905	16	hic_scaffold_16:3250736-3250950|hic_scaffold_16:3251408-3256646
hic_scaffold_18:18516088-18516974		-	1	886	0	ciRNA	hic_scaffold_18:18513974-18517700/PH02Gene31629	3	hic_scaffold_18:18516059-18516974
hic_scaffold_21:67753930-67754685	67753931-67754042,67754504-67754685,	-	2	112182	573	circRNA	hic_scaffold_21:67752331-67776584/PH02Gene28709	18,17	hic_scaffold_21:67752597-67753930|hic_scaffold_21:67754685-67755281
hic_scaffold_13:127900948-127906741		-	1	5793	0	ciRNA	hic_scaffold_13:127900889-127910251/hic_scaffold_13:127900889-127910251	2	hic_scaffold_13:127900912-127906741
hic_scaffold_13:47758005-47758165		+	1	160	0	ciRNA	hic_scaffold_13:47757320-47760937/PH02Gene08630	1	hic_scaffold_13:47758005-47758198
hic_scaffold_11:31377556-31378117		+	1	561	0	ciRNA	hic_scaffold_11:31375212-31380263/PH02Gene27688	6	hic_scaffold_11:31377556-31378141
hic_scaffold_24:43823955-43829289	43823956-43824173,43824255-43824370,43825059-43825314,43828987-43829074,43829212-43829289,	-	5	218,116,256,88,78	0,299,1103,5031,5256	circRNA	hic_scaffold_24:43812923-43838562/PH02Gene03303	9,8,7,6,5	hic_scaffold_24:43814097-43823955|hic_scaffold_24:43829289-43829460
hic_scaffold_23:11840784-11841608	11840785-11840997,11841150-11841608,	-	2	213459	365	circRNA	hic_scaffold_23:11839666-11844489/PH02Gene01732	8,7	hic_scaffold_23:11840625-11840784|hic_scaffold_23:11841608-11841791
hic_scaffold_16:25417368-25417663		+	1	295	0	ciRNA	hic_scaffold_16:25415755-25418951/PH02Gene04525	2	hic_scaffold_16:25417368-25417682
hic_scaffold_13:100153477-100164881	100153478-100153981,100154428-100154577,100157610-100157883,100159241-100159628,100163774-100163879,100164838-100164881,	-	6	504,150,274,388,106,44	0,950,4132,5763,10296,11360	circRNA	hic_scaffold_13:100133131-100174597/PH02Gene45341	7,6,5,4,3,2	hic_scaffold_13:100133959-100153477|hic_scaffold_13:100164881-100174121
hic_scaffold_17:64870264-64870604		+	1	340	0	ciRNA	hic_scaffold_17:64866734-64882421/PH02Gene29779	2	hic_scaffold_17:64870264-64870637
hic_scaffold_16:119075201-119076032		+	1	831	0	ciRNA	hic_scaffold_16:119072927-119078316/PH02Gene04166	3	hic_scaffold_16:119075201-119076051
hic_scaffold_23:1242033-1242248		+	1	215	0	ciRNA	hic_scaffold_23:1240382-1244196/PH02Gene23673	3	hic_scaffold_23:1242033-1242277
hic_scaffold_7:36421304-36422471		+	1	1167	0	ciRNA	hic_scaffold_7:36420972-36423275/PH02Gene02396	2	hic_scaffold_7:36421304-36422497
hic_scaffold_21:14687735-14691185	14687736-14687841,14687933-14688049,14688154-14688235,14690004-14690059,14690413-14690448,14690564-14690608,14691123-14691185,	-	7	106,117,82,56,36,45,63	0,197,418,2268,2677,2828,3387	circRNA	hic_scaffold_21:14681804-14695129/PH02Gene21698	13,12,11,10,9,8,7	hic_scaffold_21:14683484-14687735|hic_scaffold_21:14691185-14692852
hic_scaffold_18:13136618-13136887		+	1	269	0	ciRNA	hic_scaffold_18:13136140-13139020/PH02Gene12296	1	hic_scaffold_18:13136618-13136921
hic_scaffold_20:27684123-27684977		-	1	854	0	ciRNA	hic_scaffold_20:27683258-27687489/PH02Gene39401	6	hic_scaffold_20:27684097-27684977
hic_scaffold_14:77480368-77482188	77480369-77480526,77480612-77480808,77480920-77481212,77481313-77481462,77481556-77481939,77482039-77482188,	+	6	1.58197e+17	0,243,551,944,1187,1670	circRNA	hic_scaffold_14:77476732-77484473/PH02Gene29824	7,8,9,10,11,12	hic_scaffold_14:77479506-77480368|hic_scaffold_14:77482188-77482566
hic_scaffold_15:48603026-48626449	48603027-48603119,48606161-48606654,48607264-48607421,48616002-48616095,48622386-48622450,48622781-48622882,48622992-48623189,48626327-48626449,	-	8	93,494,158,94,65,102,198,123	0,3134,4237,12975,19359,19754,19965,23300	circRNA	hic_scaffold_15:48593350-48660187/hic_scaffold_15:48593350-48660187	21,20,19,18,17,16,15,14	hic_scaffold_15:48602647-48603026|hic_scaffold_15:48626449-48627021
hic_scaffold_13:32378791-32379929	32378792-32378921,32379429-32379712,32379806-32379929,	-	3	130284124	0,637,1014	circRNA	hic_scaffold_13:32371272-32390672/PH02Gene38013	8,7,6	hic_scaffold_13:32372440-32378791|hic_scaffold_13:32379929-32383207
hic_scaffold_16:52270422-52270669	52270423-52270471,52270608-52270669,	-	2	49,62	185	circRNA	hic_scaffold_16:52264834-52275120/PH02Gene14703	3,2	hic_scaffold_16:52268075-52270422|hic_scaffold_16:52270669-52274761
hic_scaffold_15:4062511-4067389	4062512-4062609,4062712-4062802,4062899-4063059,4067280-4067389,	+	4	98,91,161,110	0,200,387,4768	circRNA	hic_scaffold_15:4015566-4120873/PH02Gene21588	27,28,29,30	hic_scaffold_15:4046364-4062511|hic_scaffold_15:4067389-4069276
hic_scaffold_5:53083609-53088259	53083610-53083726,53083816-53083893,53084043-53084087,53084469-53084588,53084670-53084796,53084879-53085114,53085213-53085392,53085627-53085779,53085909-53086004,53086108-53086213,53086292-53086374,53086462-53086943,53087042-53087170,53087258-53087305,53087686-53087832,53087913-53088021,53088114-53088259,	-	17	117,78,45,120,127,236,180,153,96,106,83,482,129,48,147,109,146	0,206,433,859,1060,1269,1603,2017,2299,2498,2682,2852,3432,3648,4076,4303,4504	circRNA	hic_scaffold_5:53070421-53096002/hic_scaffold_5:53070421-53096002	34,33,32,31,30,29,28,27,26,25,24,23,22,21,20,19,18	hic_scaffold_5:53082108-53083609|hic_scaffold_5:53088259-53088727
hic_scaffold_13:72671253-72671908	72671254-72671908,	-	1	655	0	circRNA	hic_scaffold_13:72669360-72673030/hic_scaffold_13:72669360-72673030	2	hic_scaffold_13:72670976-72671253|hic_scaffold_13:72671908-72672818
hic_scaffold_13:99008750-99009168		-	1	418	0	ciRNA	hic_scaffold_13:99008109-99010077/PH02Gene30569	1	hic_scaffold_13:99008724-99009168
hic_scaffold_8:31585832-31600902	31585833-31586000,31586077-31586163,31588413-31588547,31588641-31588751,31600811-31600902,	+	5	168,87,135,111,92	0,244,2580,2808,14978	circRNA	hic_scaffold_8:31580216-31606057/PH02Gene45818	3,4,5,6,7	hic_scaffold_8:31580923-31585832|hic_scaffold_8:31600902-31604342
hic_scaffold_14:48029626-48030549	48029627-48029965,48030453-48030549,	-	2	339,97	826	circRNA	hic_scaffold_14:48020869-48032153/hic_scaffold_14:48020869-48032153	5,4	hic_scaffold_14:48029504-48029626|hic_scaffold_14:48030549-48030803
hic_scaffold_3:19520531-19524159	19520532-19520574,19523398-19523860,19524068-19524159,	+	3	43,463,92	0,2866,3536	circRNA	hic_scaffold_3:19520300-19524399/hic_scaffold_3:19520300-19524399	2,3,4	hic_scaffold_3:19520349-19520531|hic_scaffold_3:19524159-19524332
hic_scaffold_10:52735172-52735586	52735173-52735431,52735524-52735586,	-	2	259,63	351	circRNA	hic_scaffold_10:52719861-52748332/PH02Gene32020	10,9	hic_scaffold_10:52729463-52735172|hic_scaffold_10:52735586-52742990
hic_scaffold_13:51841760-51853006	51841761-51841856,51841935-51842000,51843420-51843557,51843827-51843910,51843993-51844035,51844112-51844167,51844261-51844369,51844444-51844526,51844623-51844706,51844883-51844954,51845034-51845111,51845194-51845277,51845374-51845444,51845548-51845617,51845771-51845860,51846249-51846380,51846468-51846583,51852764-51852806,51852890-51853006,	-	19	96,66,138,84,43,56,109,83,84,72,78,84,71,70,90,132,116,43,117	0,174,1659,2066,2232,2351,2500,2683,2862,3122,3273,3433,3613,3787,4010,4488,4707,11003,11129	circRNA	hic_scaffold_13:51826886-51854253/hic_scaffold_13:51826886-51854253	20,19,18,17,16,15,14,13,12,11,10,9,8,7,6,5,4,3,2	hic_scaffold_13:51838648-51841760|hic_scaffold_13:51853006-51853827
hic_scaffold_23:53924545-53925967	53924546-53924641,53924732-53924890,53925686-53925787,53925869-53925967,	-	4	96,159,102,99	0,186,1140,1323	circRNA	hic_scaffold_23:53911653-53932995/PH02Gene17190	12,11,10,9	hic_scaffold_23:53923468-53924545|hic_scaffold_23:53925967-53927211
hic_scaffold_13:116392163-116392695	116392164-116392319,116392579-116392695,	-	2	156117	415	circRNA	hic_scaffold_13:116386493-116398478/PH02Gene19436	14,13	hic_scaffold_13:116392061-116392163|hic_scaffold_13:116392695-116392769
hic_scaffold_11:24188246-24188546	24188247-24188546,	-	1	300	0	circRNA	hic_scaffold_11:24184252-24198976/PH02Gene48467	7	hic_scaffold_11:24188157-24188246|hic_scaffold_11:24188546-24188626
hic_scaffold_21:113471013-113471155		-	1	142	0	ciRNA	hic_scaffold_21:113470685-113474350/PH02Gene31709	3	hic_scaffold_21:113470983-113471155
hic_scaffold_12:28822019-28822191		+	1	172	0	ciRNA	hic_scaffold_12:28817427-28828289/PH02Gene44125	10	hic_scaffold_12:28822019-28822210
hic_scaffold_8:25107-115951	25108-25335,26328-29431,30124-30155,30296-30384,110254-110371,110492-110565,110647-110805,111026-111243,111315-111535,115844-115951,	+	10	228,3104,32,89,118,74,159,218,221,108	0,1220,5016,5188,85146,85384,85539,85918,86207,90736	circRNA	hic_scaffold_8:3021-117759/hic_scaffold_8:3021-117759	2,3,4,5,6,7,8,9,10,11	hic_scaffold_8:3021-25107|hic_scaffold_8:115951-117555
hic_scaffold_15:87991890-87992355		-	1	465	0	ciRNA	hic_scaffold_15:87977243-87993416/PH02Gene14058	2	hic_scaffold_15:87991854-87992355
hic_scaffold_21:103515242-103521320	103515243-103515628,103515846-103515927,103516059-103516217,103516308-103516499,103517097-103517207,103517325-103517446,103518670-103518967,103519355-103519468,103519573-103519706,103519887-103519981,103520067-103520254,103520355-103520431,103521098-103521320,	-	13	386,82,159,192,111,122,298,114,134,95,188,77,223	0,603,816,1065,1854,2082,3427,4112,4330,4644,4824,5112,5855	circRNA	hic_scaffold_21:103514388-103523761/hic_scaffold_21:103514388-103523761	16,15,14,13,12,11,10,9,8,7,6,5,4	hic_scaffold_21:103515160-103515242|hic_scaffold_21:103521320-103521967
hic_scaffold_13:41387803-41390060	41387804-41388027,41388104-41388209,41388309-41388410,41388512-41388571,41388677-41388758,41388902-41389049,41389193-41389316,41389476-41389659,41389771-41389799,41389912-41390060,	+	10	224,106,102,60,82,148,124,184,29,149	0,300,505,708,873,1098,1389,1672,1967,2108	circRNA	hic_scaffold_13:41386581-41398048/hic_scaffold_13:41386581-41398048	2,3,4,5,6,7,8,9,10,11	hic_scaffold_13:41386806-41387803|hic_scaffold_13:41390060-41390174
hic_scaffold_3:57696205-57696447		+	1	242	0	ciRNA	hic_scaffold_3:57694919-57699749/hic_scaffold_3:57694919-57699749	1	hic_scaffold_3:57696205-57696483
hic_scaffold_4:22930796-22941422	22930797-22931038,22931119-22931217,22932825-22932908,22934582-22934668,22941302-22941422,	+	5	242,99,84,87,121	0,322,2028,3785,10505	circRNA	hic_scaffold_4:22929661-22947244/PH02Gene33122	2,3,4,5,6	hic_scaffold_4:22929995-22930796|hic_scaffold_4:22941422-22942818
hic_scaffold_18:28530730-28531356	28530731-28530849,28530984-28531092,28531214-28531356,	-	3	119109143	253483	circRNA	hic_scaffold_18:28510516-28532275/PH02Gene04706	4,3,2	hic_scaffold_18:28523458-28530730|hic_scaffold_18:28531356-28532116
hic_scaffold_14:30800653-30801191		-	1	538	0	ciRNA	hic_scaffold_14:30789911-30802965/PH02Gene16180	5	hic_scaffold_14:30800626-30801191
hic_scaffold_21:6861223-6861583	6861224-6861330,6861412-6861583,	+	2	107172	188	circRNA	hic_scaffold_21:6856753-6865892/PH02Gene27647	6,7	hic_scaffold_21:6858597-6861223|hic_scaffold_21:6861583-6864246
hic_scaffold_17:38562881-38563779	38562882-38563049,38563284-38563547,38563627-38563779,	-	3	168264153	402745	circRNA	hic_scaffold_17:38550934-38584685/PH02Gene25987	21,20,19	hic_scaffold_17:38557829-38562881|hic_scaffold_17:38563779-38569506
hic_scaffold_13:37732618-37733062		-	1	444	0	ciRNA	hic_scaffold_13:37730946-37737894/PH02Gene44863	11	hic_scaffold_13:37732599-37733062
hic_scaffold_3:53944877-53947839	53944878-53945131,53946998-53947266,53947444-53947608,53947717-53947839,	+	4	254269165123	0,2120,2566,2839	circRNA	hic_scaffold_3:53943202-53950506/PH02Gene06228	2,3,4,5	hic_scaffold_3:53943307-53944877|hic_scaffold_3:53947839-53949969
hic_scaffold_4:9652896-9653645	9652897-9653009,9653177-9653323,9653444-9653645,	-	3	113147202	280547	circRNA	hic_scaffold_4:9646206-9658749/PH02Gene16548	4,3,2	hic_scaffold_4:9649350-9652896|hic_scaffold_4:9653645-9658452
hic_scaffold_24:64184349-64185484	64184350-64184421,64184611-64184658,64184821-64184948,64185033-64185192,64185283-64185484,	+	5	72,48,128,160,202	261471683933	circRNA	hic_scaffold_24:64180971-64186213/PH02Gene32117	11,12,13,14,15	hic_scaffold_24:64183598-64184349|hic_scaffold_24:64185484-64185809
hic_scaffold_22:31127498-31128627		+	1	1129	0	ciRNA	hic_scaffold_22:31125167-31131880/PH02Gene40790	3	hic_scaffold_22:31127498-31128653
hic_scaffold_12:40430629-40431557	40430630-40430707,40430796-40430840,40431017-40431380,40431464-40431557,	+	4	78,45,364,94	166387834	circRNA	hic_scaffold_12:40428864-40437855/PH02Gene12352	2,3,4,5	hic_scaffold_12:40429275-40430629|hic_scaffold_12:40431557-40432677
hic_scaffold_16:70125187-70126356	70125188-70125336,70125413-70125519,70125693-70125769,70126314-70126356,	+	4	149,107,77,43	0,225,505,1126	circRNA	hic_scaffold_16:70105864-70134644/PH02Gene17305	15,16,17,18	hic_scaffold_16:70122509-70125187|hic_scaffold_16:70126356-70133721
hic_scaffold_3:84074981-84075525	84074982-84075331,84075437-84075525,	-	2	350,89	455	circRNA	hic_scaffold_3:84074056-84075909/PH02Gene03843	3,2	hic_scaffold_3:84074896-84074981|hic_scaffold_3:84075525-84075653
hic_scaffold_14:51377698-51378177		+	1	479	0	ciRNA	hic_scaffold_14:51377592-51380646/PH02Gene06519	1	hic_scaffold_14:51377698-51378202
hic_scaffold_5:17495858-17496351	17495859-17495993,17496120-17496351,	-	2	135232	261	circRNA	hic_scaffold_5:17495655-17499551/PH02Gene40063	7,6	hic_scaffold_5:17495706-17495858|hic_scaffold_5:17496351-17497694
hic_scaffold_22:19413062-19413700	19413063-19413230,19413341-19413700,	+	2	168360	278	circRNA	hic_scaffold_22:19411121-19416900/PH02Gene39042	8,9	hic_scaffold_22:19412785-19413062|hic_scaffold_22:19413700-19415432
hic_scaffold_5:55231642-55231898		+	1	256	0	ciRNA	hic_scaffold_5:55228539-55234107/PH02Gene33911	9	hic_scaffold_5:55231642-55231914
hic_scaffold_21:60013277-60015048	60013278-60013352,60014631-60014732,60014818-60014871,60014956-60015048,	+	4	75,102,54,93	0,1353,1540,1678	circRNA	hic_scaffold_21:60011453-60016316/PH02Gene35857	2,3,4,5	hic_scaffold_21:60011910-60013277|hic_scaffold_21:60015048-60015133
hic_scaffold_5:49334391-49334608		-	1	217	0	ciRNA	hic_scaffold_5:49331277-49336530/PH02Gene10363	2	hic_scaffold_5:49334369-49334608
hic_scaffold_8:29050509-29050846		-	1	337	0	ciRNA	hic_scaffold_8:29047180-29062676/PH02Gene25785	22	hic_scaffold_8:29050485-29050846
hic_scaffold_24:4197117-4202737	4197118-4197197,4200318-4200947,4201185-4201531,4202387-4202470,4202566-4202737,	-	5	80,630,347,84,172	0,3200,4067,5269,5448	circRNA	hic_scaffold_24:4192285-4217865/hic_scaffold_24:4192285-4217865	13,12,11,10,9	hic_scaffold_24:4196995-4197117|hic_scaffold_24:4202737-4202928
hic_scaffold_9:53124459-53126531	53124460-53124793,53124899-53126066,53126385-53126531,	+	3	334,1168,147	0,439,1925	circRNA	hic_scaffold_9:53122830-53130132/PH02Gene39597	2,3,4	hic_scaffold_9:53122900-53124459|hic_scaffold_9:53126531-53129377
hic_scaffold_13:128228243-128229693		-	1	1450	0	ciRNA	hic_scaffold_13:128228065-128229835/hic_scaffold_13:128228065-128229835	1	hic_scaffold_13:128228226-128229693
hic_scaffold_21:6475658-6475986		+	1	328	0	ciRNA	hic_scaffold_21:6470956-6477111/PH02Gene43158	5	hic_scaffold_21:6475658-6476032
hic_scaffold_7:44804600-44804873	44804601-44804690,44804805-44804873,	-	2	90,69	204	circRNA	hic_scaffold_7:44800181-44812956/PH02Gene34698	4,3	hic_scaffold_7:44804513-44804600|hic_scaffold_7:44804873-44812266
hic_scaffold_17:4959476-4959736		+	1	260	0	ciRNA	hic_scaffold_17:4958980-4974863/PH02Gene42891	1	hic_scaffold_17:4959476-4960777
hic_scaffold_13:9583796-9585688	9583797-9583905,9585422-9585688,	-	2	109267	0,1625	circRNA	hic_scaffold_13:9576712-9586898/hic_scaffold_13:9576712-9586898	3,2	hic_scaffold_13:9576785-9583796|hic_scaffold_13:9585688-9586339
hic_scaffold_23:57416260-57417288	57416261-57416568,57416685-57416871,57416958-57417081,57417180-57417288,	-	4	308187124109	424697919	circRNA	hic_scaffold_23:57393755-57420306/PH02Gene13168	10,9,8,7	hic_scaffold_23:57410982-57416260|hic_scaffold_23:57417288-57418092
hic_scaffold_17:17011251-17011977		+	1	726	0	ciRNA	hic_scaffold_17:16996758-17012580/PH02Gene16784	22	hic_scaffold_17:17011251-17011994
hic_scaffold_10:1949390-1949737		-	1	347	0	ciRNA	hic_scaffold_10:1945044-1950923/PH02Gene25099	3	hic_scaffold_10:1949371-1949737
hic_scaffold_13:36938898-36939440	36938899-36938992,36939083-36939207,36939295-36939440,	-	3	94125146	184396	circRNA	hic_scaffold_13:36936851-36941413/PH02Gene49768	6,5,4	hic_scaffold_13:36938810-36938898|hic_scaffold_13:36939440-36939747
hic_scaffold_6:844972-845457		+	1	485	0	ciRNA	hic_scaffold_6:844431-847880/PH02Gene47071	1	hic_scaffold_6:844972-845484
hic_scaffold_20:47118081-47120594	47118082-47118141,47118378-47118477,47119129-47119616,47119707-47119910,47119994-47120188,47120296-47120412,47120511-47120594,	-	7	60,100,488,204,195,117,84	0,296,1047,1625,1912,2214,2429	circRNA	hic_scaffold_20:47116621-47121685/PH02Gene43972	9,8,7,6,5,4,3	hic_scaffold_20:47117994-47118081|hic_scaffold_20:47120594-47120977
hic_scaffold_3:81147631-81147793		-	1	162	0	ciRNA	hic_scaffold_3:81145566-81176661/PH02Gene01517	16	hic_scaffold_3:81147611-81147793
hic_scaffold_20:24659984-24660212		-	1	228	0	ciRNA	hic_scaffold_20:24659868-24670298/PH02Gene44287	14	hic_scaffold_20:24659960-24660212
hic_scaffold_18:15922305-15922505		+	1	200	0	ciRNA	hic_scaffold_18:15921193-15924109/PH02Gene26875	2	hic_scaffold_18:15922305-15922529
hic_scaffold_3:6009982-6010153		+	1	171	0	ciRNA	hic_scaffold_3:6007704-6041954/hic_scaffold_3:6007704-6041954	4	hic_scaffold_3:6009982-6041060
hic_scaffold_17:61706574-61708839	61706575-61706766,61706869-61706952,61707049-61707147,61707225-61707298,61708743-61708839,	+	5	192,84,99,74,97	0,294,474,650,2168	circRNA	hic_scaffold_17:61689825-61727708/PH02Gene35062	9,10,11,12,13	hic_scaffold_17:61705100-61706574|hic_scaffold_17:61708839-61718334
hic_scaffold_23:12078433-12086720	12078434-12078540,12084445-12084513,12084598-12084711,12084795-12084863,12084942-12084998,12085137-12085190,12085278-12085340,12085448-12085510,12085767-12085931,12086019-12086174,12086265-12086345,12086427-12086488,12086604-12086720,	+	13	107,69,114,69,57,54,63,63,165,156,81,62,117	0,6011,6164,6361,6508,6703,6844,7014,7333,7585,7831,7993,8170	circRNA	hic_scaffold_23:12072349-12087165/PH02Gene01725	2,3,4,5,6,7,8,9,10,11,12,13,14	hic_scaffold_23:12072571-12078433|hic_scaffold_23:12086720-12086863
hic_scaffold_8:22936201-22936992	22936202-22936313,22936383-22936498,22936613-22936783,22936861-22936992,	-	4	112116171132	181411659	circRNA	hic_scaffold_8:22935265-22940667/PH02Gene07328	12,11,10,9	hic_scaffold_8:22935892-22936201|hic_scaffold_8:22936992-22937306
hic_scaffold_16:57447827-57448847		-	1	1020	0	ciRNA	hic_scaffold_16:57441304-57449232/PH02Gene29208	1	hic_scaffold_16:57447786-57448847
hic_scaffold_11:17051238-17059849	17051239-17051400,17058494-17058694,17058779-17058963,17059684-17059849,	-	4	162201185166	0,7255,7540,8445	circRNA	hic_scaffold_11:17049754-17061507/PH02Gene22624	6,5,4,3	hic_scaffold_11:17050576-17051238|hic_scaffold_11:17059849-17061166
hic_scaffold_16:65695300-65695800	65695301-65695389,65695657-65695800,	-	2	89144	356	circRNA	hic_scaffold_16:65691364-65698283/PH02Gene41619	8,7	hic_scaffold_16:65695207-65695300|hic_scaffold_16:65695800-65695895
hic_scaffold_6:36735828-36736560		-	1	732	0	ciRNA	hic_scaffold_6:36735819-36736806/hic_scaffold_6:36735819-36736806	1	hic_scaffold_6:36735825-36736560
hic_scaffold_15:78401567-78401929		+	1	362	0	ciRNA	hic_scaffold_15:78401254-78403529/PH02Gene44146	1	hic_scaffold_15:78401567-78401961
hic_scaffold_17:12918446-12923426	12918447-12918599,12918681-12918734,12922870-12922985,12923110-12923187,12923277-12923426,	+	5	153,54,116,78,150	0,234,4423,4663,4830	circRNA	hic_scaffold_17:12891693-12933634/hic_scaffold_17:12891693-12933634	35,36,37,38,39	hic_scaffold_17:12916096-12918446|hic_scaffold_17:12923426-12926120
hic_scaffold_12:22047893-22048219		+	1	326	0	ciRNA	hic_scaffold_12:22037806-22055544/PH02Gene46111	6	hic_scaffold_12:22047893-22048254
hic_scaffold_21:84191473-84191710		+	1	237	0	ciRNA	hic_scaffold_21:84183443-84192592/PH02Gene18610	10	hic_scaffold_21:84191473-84191734
hic_scaffold_8:69852772-69853289	69852773-69853062,69853206-69853289,	+	2	290,84	433	circRNA	hic_scaffold_8:69851319-69862645/PH02Gene34992	2,3	hic_scaffold_8:69851640-69852772|hic_scaffold_8:69853289-69853368
hic_scaffold_8:76701417-76703349	76701418-76702073,76702532-76702962,76703042-76703148,76703277-76703349,	-	4	656,431,107,73	0,1114,1624,1859	circRNA	hic_scaffold_8:76700709-76715384/PH02Gene02780	22,21,20,19	hic_scaffold_8:76701265-76701417|hic_scaffold_8:76703349-76704576
hic_scaffold_14:77168423-77168717		+	1	294	0	ciRNA	hic_scaffold_14:77165484-77169402/PH02Gene27127	5	hic_scaffold_14:77168423-77168769
hic_scaffold_16:1232867-1233280		-	1	413	0	ciRNA	hic_scaffold_16:1231911-1234278/PH02Gene20442	2	hic_scaffold_16:1232828-1233280
hic_scaffold_3:69937838-69939665		+	1	1827	0	ciRNA	hic_scaffold_3:69937596-69941953/PH02Gene40434	1	hic_scaffold_3:69937838-69939689
hic_scaffold_11:10455235-10456392	10455236-10455323,10455427-10455523,10456309-10456392,	-	3	88,97,84	0,191,1073	circRNA	hic_scaffold_11:10452521-10459089/PH02Gene15801	8,7,6	hic_scaffold_11:10454399-10455235|hic_scaffold_11:10456392-10456470
hic_scaffold_10:6177890-6178087		-	1	197	0	ciRNA	hic_scaffold_10:6171085-6180383/PH02Gene10577	4	hic_scaffold_10:6177863-6178087
hic_scaffold_8:1322905-1329230	1322906-1323066,1323175-1323929,1324053-1324129,1324251-1324337,1324430-1324479,1324633-1324714,1324810-1324870,1325370-1325422,1325521-1326243,1326332-1326424,1327518-1327596,1327686-1327762,1328194-1328325,1328930-1329047,1329133-1329230,	-	15	161,755,77,87,50,82,61,53,723,93,79,77,132,118,98	0,269,1147,1345,1524,1727,1904,2464,2615,3426,4612,4780,5288,6024,6227	circRNA	hic_scaffold_8:1311335-1356617/hic_scaffold_8:1311335-1356617	17,16,15,14,13,12,11,10,9,8,7,6,5,4,3	hic_scaffold_8:1322761-1322905|hic_scaffold_8:1329230-1331533
hic_scaffold_11:43120926-43121358		-	1	432	0	ciRNA	hic_scaffold_11:43117679-43121947/PH02Gene18032	1	hic_scaffold_11:43120898-43121358
hic_scaffold_8:65793446-65793888		+	1	442	0	ciRNA	hic_scaffold_8:65785305-65799309/PH02Gene33402	7	hic_scaffold_8:65793446-65793910
hic_scaffold_17:97411243-97411495		+	1	252	0	ciRNA	hic_scaffold_17:97411135-97415315/PH02Gene14632	1	hic_scaffold_17:97411243-97411518
hic_scaffold_9:41164323-41165056	41164324-41164452,41164592-41164711,41164820-41165056,	-	3	129120237	268496	circRNA	hic_scaffold_9:41163319-41168266/PH02Gene15517	6,5,4	hic_scaffold_9:41163908-41164323|hic_scaffold_9:41165056-41165334
hic_scaffold_23:18142949-18144939	18142950-18143349,18144609-18144939,	-	2	400331	0,1659	circRNA	hic_scaffold_23:18139404-18145670/PH02Gene01883	3,2	hic_scaffold_23:18140700-18142949|hic_scaffold_23:18144939-18145431
hic_scaffold_3:6009974-6010196		+	1	222	0	ciRNA	hic_scaffold_3:6007493-6041634/hic_scaffold_3:6007493-6041634	2	hic_scaffold_3:6009974-6041058
hic_scaffold_17:87403792-87406119	87403793-87403933,87404694-87405083,87406015-87406119,	+	3	141390105	0,901,2222	circRNA	hic_scaffold_17:87401398-87416143/PH02Gene10311	2,3,4	hic_scaffold_17:87401975-87403792|hic_scaffold_17:87406119-87409425
hic_scaffold_14:74045171-74045829		-	1	658	0	ciRNA	hic_scaffold_14:74038480-74046210/PH02Gene27849	1	hic_scaffold_14:74045133-74045829
hic_scaffold_6:64019310-64019909	64019311-64019421,64019784-64019909,	-	2	111126	473	circRNA	hic_scaffold_6:64017635-64037050/PH02Gene37432	29,28	hic_scaffold_6:64019135-64019310|hic_scaffold_6:64019909-64020046
hic_scaffold_4:34500273-34502293	34500274-34500374,34500643-34500746,34501103-34501156,34501249-34501304,34501392-34502293,	+	5	101,104,54,56,902	0,369,829,975,1118	circRNA	hic_scaffold_4:34493892-34522480/hic_scaffold_4:34493892-34522480	7,8,9,10,11	hic_scaffold_4:34497018-34500273|hic_scaffold_4:34502293-34513942
hic_scaffold_14:7364439-7364578		+	1	139	0	ciRNA	hic_scaffold_14:7361439-7365513/PH02Gene08042	4	hic_scaffold_14:7364439-7364606
hic_scaffold_11:33805971-33806216		-	1	245	0	ciRNA	hic_scaffold_11:33802052-33807653/PH02Gene07388	5	hic_scaffold_11:33805942-33806216
hic_scaffold_13:41209531-41209893		-	1	362	0	ciRNA	hic_scaffold_13:41182601-41212706/PH02Gene34934	3	hic_scaffold_13:41209513-41209893
hic_scaffold_3:41334941-41336006	41334942-41335188,41335590-41336006,	-	2	247417	648	circRNA	hic_scaffold_3:41324983-41337888/hic_scaffold_3:41324983-41337888	3,2	hic_scaffold_3:41330257-41334941|hic_scaffold_3:41336006-41337697
hic_scaffold_21:111829697-111839954	111829698-111829817,111830660-111830774,111830925-111831099,111831179-111831247,111833185-111833319,111835084-111835193,111836742-111836902,111837001-111837091,111837194-111837291,111839205-111839325,111839424-111839584,111839690-111839771,111839860-111839954,	-	13	120,115,175,69,135,110,161,91,98,121,161,82,95	0,962,1227,1481,3487,5386,7044,7303,7496,9507,9726,9992,10162	circRNA	hic_scaffold_21:111809159-111873569/PH02Gene00919	36,35,34,33,32,31,30,29,28,27,26,25,24	hic_scaffold_21:111824483-111829697|hic_scaffold_21:111839954-111848219
hic_scaffold_4:16433102-16433431		-	1	329	0	ciRNA	hic_scaffold_4:16429199-16433667/PH02Gene27086	1	hic_scaffold_4:16433053-16433431
hic_scaffold_23:1886601-1887134		-	1	533	0	ciRNA	hic_scaffold_23:1884139-1890229/PH02Gene43755	7	hic_scaffold_23:1886569-1887134
hic_scaffold_2510:24308-24527	24309-24527,	-	1	219	0	circRNA	hic_scaffold_2510:21072-25090/PH02Gene44945	2	hic_scaffold_2510:24221-24308|hic_scaffold_2510:24527-24622
hic_scaffold_1:11340718-11342568	11340719-11340869,11341273-11341349,11341672-11341721,11341794-11341864,11342383-11342568,	-	5	151,77,50,71,186	0,554,953,1075,1664	circRNA	hic_scaffold_1:11335651-11352502/hic_scaffold_1:11335651-11352502	8,7,6,5,4	hic_scaffold_1:11337673-11340718|hic_scaffold_1:11342568-11350303
hic_scaffold_15:43316606-43317541	43316607-43316723,43316811-43317286,43317364-43317541,	+	3	117476178	204757	circRNA	hic_scaffold_15:43314193-43326775/hic_scaffold_15:43314193-43326775	4,5,6	hic_scaffold_15:43315126-43316606|hic_scaffold_15:43317541-43325899
hic_scaffold_24:67154385-67154940	67154386-67154940,	-	1	555	0	circRNA	hic_scaffold_24:67149192-67155215/PH02Gene00462	2	hic_scaffold_24:67153527-67154385|hic_scaffold_24:67154940-67155011
hic_scaffold_6:33988138-33989433	33988139-33988492,33989235-33989433,	+	2	354199	0,1096	circRNA	hic_scaffold_6:33986573-34000071/PH02Gene22501	2,3	hic_scaffold_6:33987681-33988138|hic_scaffold_6:33989433-33999031
hic_scaffold_24:14307553-14308017	14307554-14307634,14307764-14307849,14307919-14308017,	+	3	81,86,99	210365	circRNA	hic_scaffold_24:14286239-14321164/PH02Gene38326	17,18,19	hic_scaffold_24:14301548-14307553|hic_scaffold_24:14308017-14321123
hic_scaffold_17:7977430-7977694		+	1	264	0	ciRNA	hic_scaffold_17:7973273-7978651/PH02Gene21366	7	hic_scaffold_17:7977430-7977715
hic_scaffold_17:44827915-44829496	44827916-44828082,44828197-44828331,44828517-44828669,44828757-44828845,44828926-44828943,44829092-44829196,44829304-44829496,	-	7	167,135,153,89,18,105,193	0,281,601,841,1010,1176,1388	circRNA	hic_scaffold_17:44822847-44830371/PH02Gene31034	8,7,6,5,4,3,2	hic_scaffold_17:44825604-44827915|hic_scaffold_17:44829496-44830072
hic_scaffold_3:102828374-102828548		-	1	174	0	ciRNA	hic_scaffold_3:102826921-102829616/PH02Gene35299	2	hic_scaffold_3:102828334-102828548
hic_scaffold_22:51422798-51424243	51422799-51423085,51423485-51423814,51423944-51424243,	+	3	287330300	0,686,1145	circRNA	hic_scaffold_22:51421738-51426017/PH02Gene05356	2,3,4	hic_scaffold_22:51422190-51422798|hic_scaffold_22:51424243-51424322
hic_scaffold_12:45849556-45850107		-	1	551	0	ciRNA	hic_scaffold_12:45847276-45853721/PH02Gene42429	5	hic_scaffold_12:45849528-45850107
hic_scaffold_12:36209930-36210353	36209931-36210044,36210228-36210353,	+	2	114126	297	circRNA	hic_scaffold_12:36195507-36215235/PH02Gene18513	7,8	hic_scaffold_12:36209001-36209930|hic_scaffold_12:36210353-36211707
hic_scaffold_6:55945188-55945638	55945189-55945272,55945424-55945638,	+	2	84215	235	circRNA	hic_scaffold_6:55944351-55954789/PH02Gene17038	2,3	hic_scaffold_6:55944550-55945188|hic_scaffold_6:55945638-55951932
hic_scaffold_9:40224256-40224532		+	1	276	0	ciRNA	hic_scaffold_9:40215464-40226274/PH02Gene49569	4	hic_scaffold_9:40224256-40224560
hic_scaffold_1:2010607-2010958	2010608-2010789,2010881-2010958,	+	2	182,78	273	circRNA	hic_scaffold_1:2009554-2014784/PH02Gene47684	2,3	hic_scaffold_1:2009837-2010607|hic_scaffold_1:2010958-2012105
hic_scaffold_6:38848796-38849424	38848797-38849016,38849143-38849424,	+	2	220282	346	circRNA	hic_scaffold_6:38839224-38850416/PH02Gene46543	14,15	hic_scaffold_6:38848465-38848796|hic_scaffold_6:38849424-38849671
hic_scaffold_16:87700506-87700643		-	1	137	0	ciRNA	hic_scaffold_16:87699201-87708341/PH02Gene19575	2	hic_scaffold_16:87700484-87700643
hic_scaffold_3:100316975-100317435		+	1	460	0	ciRNA	hic_scaffold_3:100316473-100325264/PH02Gene19939	2	hic_scaffold_3:100316975-100317471
hic_scaffold_4:23954397-23955647	23954398-23954555,23954714-23954801,23954891-23954962,23955047-23955150,23955370-23955457,23955537-23955647,	-	6	158,88,72,104,88,111	0,316,493,649,972,1139	circRNA	hic_scaffold_4:23954398-23960034/hic_scaffold_4:23954398-23960034	9,8,7,6,5,4	None|hic_scaffold_4:23955647-23958975
hic_scaffold_16:24313859-24314491		-	1	632	0	ciRNA	hic_scaffold_16:24309105-24315354/PH02Gene04490	2	hic_scaffold_16:24313829-24314491
hic_scaffold_20:51711884-51712643		+	1	759	0	ciRNA	hic_scaffold_20:51709809-51713179/PH02Gene05679	2	hic_scaffold_20:51711884-51712669
hic_scaffold_23:25370902-25371481	25370903-25371043,25371153-25371481,	-	2	141329	250	circRNA	hic_scaffold_23:25368927-25375179/hic_scaffold_23:25368927-25375179	6,5	hic_scaffold_23:25370542-25370902|hic_scaffold_23:25371481-25372109
hic_scaffold_13:75629749-75633793	75629750-75630046,75631345-75631614,75631734-75631913,75632161-75632264,75632395-75632506,75632662-75632760,75632843-75632962,75633676-75633793,	+	8	297,270,180,104,112,99,120,118	0,1595,1984,2411,2645,2912,3093,3926	circRNA	hic_scaffold_13:75628770-75634417/PH02Gene09180	2,3,4,5,6,7,8,9	hic_scaffold_13:75629092-75629749|hic_scaffold_13:75633793-75634026
hic_scaffold_10:39740426-39740881		+	1	455	0	ciRNA	hic_scaffold_10:39737215-39741217/PH02Gene17175	11	hic_scaffold_10:39740426-39740905
hic_scaffold_14:47980070-47980248		-	1	178	0	ciRNA	hic_scaffold_14:47975946-47981917/PH02Gene36454	2	hic_scaffold_14:47980040-47980248
hic_scaffold_9:47728427-47729110		+	1	683	0	ciRNA	hic_scaffold_9:47727020-47729167/PH02Gene29933	3	hic_scaffold_9:47728427-47729133
hic_scaffold_17:100120573-100123676	100120574-100120644,100121524-100121579,100121654-100121779,100123089-100123219,100123301-100123436,100123558-100123676,	-	6	71,56,126,131,136,119	0,950,1080,2515,2727,2984	circRNA	hic_scaffold_17:100113537-100144535/PH02Gene31335	34,33,32,31,30,29	hic_scaffold_17:100114946-100120573|hic_scaffold_17:100123676-100124723
hic_scaffold_10:51741667-51743155	51741668-51741832,51741919-51742183,51742760-51743155,	+	3	165265396	0,251,1092	circRNA	hic_scaffold_10:51731950-51752919/hic_scaffold_10:51731950-51752919	10,11,12	hic_scaffold_10:51739316-51741667|hic_scaffold_10:51743155-51752207
hic_scaffold_15:79645907-79649446	79645908-79645980,79646220-79646353,79646602-79646826,79647622-79647874,79648834-79648952,79649090-79649446,	-	6	7.31342e+16	0,312,694,1714,2926,3182	circRNA	hic_scaffold_15:79640069-79680766/PH02Gene15689	17,16,15,14,13,12	hic_scaffold_15:79644011-79645907|hic_scaffold_15:79649446-79654690
hic_scaffold_14:32990959-32992336	32990960-32991059,32991147-32991199,32992160-32992336,	+	3	100,53,177	0,187,1200	circRNA	hic_scaffold_14:32986964-32997061/PH02Gene22154	13,14,15	hic_scaffold_14:32990826-32990959|hic_scaffold_14:32992336-32992426
hic_scaffold_2:21824076-21824799	21824077-21824174,21824663-21824799,	-	2	98137	586	circRNA	hic_scaffold_2:21823642-21825647/PH02Gene30629	4,3	hic_scaffold_2:21823704-21824076|hic_scaffold_2:21824799-21825110
hic_scaffold_5:53778379-53785102	53778380-53778555,53779912-53779975,53783393-53783487,53783906-53783993,53784117-53784250,53784971-53785102,	-	6	176,64,95,88,134,132	0,1532,5013,5526,5737,6591	circRNA	hic_scaffold_5:53771814-53787351/PH02Gene02893	9,8,7,6,5,4	hic_scaffold_5:53773518-53778379|hic_scaffold_5:53785102-53785206
hic_scaffold_15:103066328-103067960	103066329-103066397,103066490-103066603,103067327-103067463,103067593-103067960,	-	4	69114137368	0,161,998,1264	circRNA	hic_scaffold_15:103059182-103074073/PH02Gene43904	6,5,4,3	hic_scaffold_15:103063714-103066328|hic_scaffold_15:103067960-103073500
hic_scaffold_15:49481767-49483840	49481768-49481890,49482406-49482510,49482756-49482821,49482913-49482999,49483301-49483340,49483453-49483624,49483716-49483840,	+	7	123,105,66,87,40,172,125	0,638,988,1145,1533,1685,1948	circRNA	hic_scaffold_15:49478389-49492122/PH02Gene07799	5,6,7,8,9,10,11	hic_scaffold_15:49480940-49481767|hic_scaffold_15:49483840-49484443
hic_scaffold_23:7691678-7691813		-	1	135	0	ciRNA	hic_scaffold_23:7683531-7696787/PH02Gene28367	7	hic_scaffold_23:7691648-7691813
hic_scaffold_3870:2639-2820		+	1	181	0	ciRNA	hic_scaffold_3870:879-4780/hic_scaffold_3870:879-4780	1	hic_scaffold_3870:2639-2822
hic_scaffold_15:51072085-51072295		+	1	210	0	ciRNA	hic_scaffold_15:51071713-51073492/PH02Gene00043	1	hic_scaffold_15:51072085-51072324
hic_scaffold_12:3775495-3776296	3775496-3775565,3775656-3775840,3775921-3776296,	-	3	70185376	160425	circRNA	hic_scaffold_12:3755988-3789053/PH02Gene09888	17,16,15	hic_scaffold_12:3768916-3775495|hic_scaffold_12:3776296-3780758
hic_scaffold_21:70601747-70602803		-	1	1056	0	ciRNA	hic_scaffold_21:70601265-70605877/PH02Gene12407	8	hic_scaffold_21:70601720-70602803
hic_scaffold_13:6321701-6322386	6321702-6321845,6321975-6322081,6322300-6322386,	+	3	144,107,87	273598	circRNA	hic_scaffold_13:6319669-6333957/hic_scaffold_13:6319669-6333957	2,3,4	hic_scaffold_13:6320852-6321701|hic_scaffold_13:6322386-6325554
hic_scaffold_14:81948436-81949053	81948437-81948787,81948882-81949053,	-	2	351172	445	circRNA	hic_scaffold_14:81946998-81950183/PH02Gene07280	3,2	hic_scaffold_14:81948260-81948436|hic_scaffold_14:81949053-81949855
hic_scaffold_2:473852-475082	473853-474040,474127-474219,474671-474858,474971-475082,	+	4	188,93,188,112	0,274,818,1118	circRNA	hic_scaffold_2:451133-482008/PH02Gene24732	15,16,17,18	hic_scaffold_2:462335-473852|hic_scaffold_2:475082-479616
hic_scaffold_17:16106675-16106968		-	1	293	0	ciRNA	hic_scaffold_17:16105973-16110920/PH02Gene27596	3	hic_scaffold_17:16106651-16106968
hic_scaffold_13:101468493-101470484	101468494-101468637,101468747-101469020,101469129-101469277,101470399-101470484,	+	4	144,274,149,86	0,253,635,1905	circRNA	hic_scaffold_13:101468234-101470733/hic_scaffold_13:101468234-101470733	2,3,4,5	hic_scaffold_13:101468361-101468493|hic_scaffold_13:101470484-101470625
hic_scaffold_13:41390387-41396961	41390388-41390483,41390681-41390736,41390833-41390956,41391149-41391211,41391295-41391354,41394185-41394346,41394692-41394765,41396298-41396391,41396509-41396961,	+	9	96,56,124,63,60,162,74,94,453	0,293,445,761,907,3797,4304,5910,6121	circRNA	hic_scaffold_13:41390212-41397273/hic_scaffold_13:41390212-41397273	2,3,4,5,6,7,8,9,10	hic_scaffold_13:41390277-41390387|hic_scaffold_13:41396961-41397199
hic_scaffold_4:341333-342240		+	1	907	0	ciRNA	hic_scaffold_4:341253-344576/PH02Gene16644	1	hic_scaffold_4:341333-342264
hic_scaffold_13:135685107-135688654	135685108-135685216,135685302-135685486,135685588-135685701,135685835-135686380,135686504-135686998,135687082-135687158,135687238-135687390,135687594-135688003,135688545-135688654,	-	9	109,185,114,546,495,77,153,410,110	0,194,480,727,1396,1974,2130,2486,3437	circRNA	hic_scaffold_13:135651569-135698520/hic_scaffold_13:135651569-135698520	11,10,9,8,7,6,5,4,3	hic_scaffold_13:135679967-135685107|hic_scaffold_13:135688654-135698238
hic_scaffold_7:27962463-27962749		+	1	286	0	ciRNA	hic_scaffold_7:27962208-27966684/PH02Gene24773	1	hic_scaffold_7:27962463-27962772
hic_scaffold_24:42792733-42793115		+	1	382	0	ciRNA	hic_scaffold_24:42792262-42793829/hic_scaffold_24:42792262-42793829	1	hic_scaffold_24:42792733-42793143
hic_scaffold_16:81061394-81062619	81061395-81061490,81061851-81061919,81062147-81062203,81062290-81062370,81062455-81062619,	+	5	96,69,57,81,165	0,456,752,895,1060	circRNA	hic_scaffold_16:81048295-81071989/PH02Gene37513	4,5,6,7,8	hic_scaffold_16:81055857-81061394|hic_scaffold_16:81062619-81066417
hic_scaffold_19:22767220-22767403		-	1	183	0	ciRNA	hic_scaffold_19:22765170-22774829/PH02Gene36113	13	hic_scaffold_19:22767199-22767403
hic_scaffold_16:97322907-97323730	97322908-97323070,97323163-97323730,	-	2	163568	255	circRNA	hic_scaffold_16:97316266-97326966/PH02Gene42156	3,2	hic_scaffold_16:97322579-97322907|hic_scaffold_16:97323730-97326288
hic_scaffold_3:11149643-11149839		-	1	196	0	ciRNA	hic_scaffold_3:11146925-11150144/PH02Gene12643	1	hic_scaffold_3:11149619-11149839
hic_scaffold_21:82336110-82336404		-	1	294	0	ciRNA	hic_scaffold_21:82335146-82336472/PH02Gene12966	1	hic_scaffold_21:82336073-82336404
hic_scaffold_17:95584075-95587247	95584076-95584426,95584523-95584638,95585493-95585610,95585688-95585862,95586789-95587247,	-	5	351116118175459	0,447,1417,1612,2713	circRNA	hic_scaffold_17:95581616-95588456/PH02Gene29403	6,5,4,3,2	hic_scaffold_17:95583905-95584075|hic_scaffold_17:95587247-95587925
hic_scaffold_21:110716267-110716468	110716268-110716468,	+	1	201	0	circRNA	hic_scaffold_21:110715508-110717242/PH02Gene00882	2	hic_scaffold_21:110716136-110716267|hic_scaffold_21:110716468-110716636
hic_scaffold_2:31319364-31319593		+	1	229	0	ciRNA	hic_scaffold_2:31318767-31323439/PH02Gene32048	2	hic_scaffold_2:31319364-31319616
hic_scaffold_16:31999632-32002746	31999633-31999812,32000082-32000155,32000282-32000372,32000883-32000984,32001077-32001154,32001250-32001343,32002432-32002530,32002639-32002746,	-	8	180,74,91,102,78,94,99,108	0,449,649,1250,1444,1617,2799,3006	circRNA	hic_scaffold_16:31998963-32012716/hic_scaffold_16:31998963-32012716	14,13,12,11,10,9,8,7	hic_scaffold_16:31999274-31999632|hic_scaffold_16:32002746-32003011
hic_scaffold_11:31640739-31640890		+	1	151	0	ciRNA	hic_scaffold_11:31634100-31641663/PH02Gene27699	11	hic_scaffold_11:31640739-31640911
hic_scaffold_20:13877256-13878702		-	1	1446	0	ciRNA	hic_scaffold_20:13860280-13880017/PH02Gene38438	6	hic_scaffold_20:13877214-13878702
hic_scaffold_7:4897944-4898041		+	1	97	0	ciRNA	hic_scaffold_7:4897785-4899323/PH02Gene50666	1	hic_scaffold_7:4897944-4898069
hic_scaffold_11:40805944-40806861		-	1	917	0	ciRNA	hic_scaffold_11:40804294-40810174/PH02Gene07613	4	hic_scaffold_11:40805921-40806861
hic_scaffold_15:87353179-87354181	87353180-87353589,87354006-87354181,	-	2	410176	826	circRNA	hic_scaffold_15:87347750-87355106/hic_scaffold_15:87347750-87355106	3,2	hic_scaffold_15:87353077-87353179|hic_scaffold_15:87354181-87354329
hic_scaffold_23:19714327-19715470	19714328-19714462,19714656-19714760,19714891-19715004,19715158-19715234,19715389-19715470,	+	5	135,105,114,77,82	0,328,563,830,1061	circRNA	hic_scaffold_23:19708916-19751269/PH02Gene27498	4,5,6,7,8	hic_scaffold_23:19713844-19714327|hic_scaffold_23:19715470-19716028
hic_scaffold_21:75995422-75995823		-	1	401	0	ciRNA	hic_scaffold_21:75989347-75996090/PH02Gene37627	1	hic_scaffold_21:75995402-75995823
hic_scaffold_15:33183984-33184356	33183985-33184114,33184205-33184356,	+	2	130152	220	circRNA	hic_scaffold_15:33180557-33187915/PH02Gene04423	3,4	hic_scaffold_15:33182532-33183984|hic_scaffold_15:33184356-33184468
hic_scaffold_17:32432250-32432421		-	1	171	0	ciRNA	hic_scaffold_17:32427945-32434366/hic_scaffold_17:32427945-32434366	6	hic_scaffold_17:32427980-32432421
hic_scaffold_19:16950879-16954862	16950880-16950936,16951028-16951111,16951207-16951291,16952161-16952222,16954093-16954167,16954325-16954429,16954721-16954862,	+	7	57,84,85,62,75,105,142	0,148,327,1281,3213,3445,3841	circRNA	hic_scaffold_19:16943846-16955360/PH02Gene35555	11,12,13,14,15,16,17	hic_scaffold_19:16950728-16950879|hic_scaffold_19:16954862-16955124
hic_scaffold_3:57697159-57697389		+	1	230	0	ciRNA	hic_scaffold_3:57694920-57697893/hic_scaffold_3:57694920-57697893	2	hic_scaffold_3:57697159-57697730
hic_scaffold_16:112516319-112517132		-	1	813	0	ciRNA	hic_scaffold_16:112515247-112517237/PH02Gene42222	1	hic_scaffold_16:112516295-112517132
hic_scaffold_3:79443968-79446281	79443969-79444078,79444167-79444243,79444582-79444669,79444746-79444888,79445294-79445444,79445549-79445671,79445896-79445979,79446094-79446281,	+	8	110,77,88,143,151,123,84,188	0,198,613,777,1325,1580,1927,2125	circRNA	hic_scaffold_3:79442328-79487158/hic_scaffold_3:79442328-79487158	4,5,6,7,8,9,10,11	hic_scaffold_3:79443232-79443968|hic_scaffold_3:79446281-79452749
hic_scaffold_13:125659967-125660398		+	1	431	0	ciRNA	hic_scaffold_13:125657525-125665964/PH02Gene11634	6	hic_scaffold_13:125659967-125660417
hic_scaffold_17:99370143-99370386	99370144-99370386,	+	1	243	0	circRNA	hic_scaffold_17:99357254-99375812/PH02Gene31121	10	hic_scaffold_17:99369930-99370143|hic_scaffold_17:99370386-99370504
hic_scaffold_12:36013831-36014307		-	1	476	0	ciRNA	hic_scaffold_12:36005020-36017038/PH02Gene00669	6	hic_scaffold_12:36013802-36014307
hic_scaffold_23:26817121-26818539		+	1	1418	0	ciRNA	hic_scaffold_23:26802510-26825284/PH02Gene06610	15	hic_scaffold_23:26817121-26818566
hic_scaffold_18:3879323-3879875		+	1	552	0	ciRNA	hic_scaffold_18:3879153-3881525/hic_scaffold_18:3879153-3881525	1	hic_scaffold_18:3879323-3879898
hic_scaffold_16:8637478-8637972	8637479-8637582,8637670-8637798,8637876-8637972,	-	3	104,129,97	191397	circRNA	hic_scaffold_16:8627321-8653667/PH02Gene05735	22,21,20	hic_scaffold_16:8637057-8637478|hic_scaffold_16:8637972-8644379
hic_scaffold_21:47663919-47665420	47663920-47665420,	+	1	1501	0	circRNA	hic_scaffold_21:47663033-47672814/hic_scaffold_21:47663033-47672814	2	hic_scaffold_21:47663186-47663919|hic_scaffold_21:47665420-47672336
hic_scaffold_3:99031542-99031979		+	1	437	0	ciRNA	hic_scaffold_3:99029338-99033243/PH02Gene21236	1	hic_scaffold_3:99031542-99032005
hic_scaffold_3:47577952-47578177	47577953-47578177,	+	1	225	0	circRNA	hic_scaffold_3:47577495-47581275/PH02Gene49684	2	hic_scaffold_3:47577733-47577952|hic_scaffold_3:47578177-47578265
hic_scaffold_16:66151307-66152300	66151308-66151528,66152071-66152125,66152211-66152300,	+	3	221,55,90	763903	circRNA	hic_scaffold_16:66142038-66159275/PH02Gene24676	8,9,10	hic_scaffold_16:66145284-66151307|hic_scaffold_16:66152300-66155404
hic_scaffold_23:60799220-60799736		-	1	516	0	ciRNA	hic_scaffold_23:60796512-60812421/PH02Gene26281	12	hic_scaffold_23:60799196-60799736
hic_scaffold_16:100202674-100202778		-	1	104	0	ciRNA	hic_scaffold_16:100200167-100203368/PH02Gene35136	2	hic_scaffold_16:100202653-100202778
hic_scaffold_17:6372584-6374739	6372585-6372686,6372817-6372874,6373304-6373405,6373475-6373621,6374309-6374445,6374590-6374739,	-	6	102,58,102,147,137,150	0,232,719,890,1724,2005	circRNA	hic_scaffold_17:6337500-6380657/hic_scaffold_17:6337500-6380657	11,10,9,8,7,6	hic_scaffold_17:6365707-6372584|hic_scaffold_17:6374739-6378602
hic_scaffold_11:16235410-16245397	16235411-16235492,16235589-16235777,16239856-16239918,16241840-16242035,16242142-16242368,16242631-16243591,16244197-16245397,	+	7	82,189,63,196,227,961,1201	0,178,4445,6429,6731,7220,8786	circRNA	hic_scaffold_11:16234882-16266119/hic_scaffold_11:16234882-16266119	2,3,4,5,6,7,8	hic_scaffold_11:16234997-16235410|hic_scaffold_11:16245397-16261207
hic_scaffold_13:124936755-124937455	124936756-124937033,124937127-124937262,124937344-124937455,	+	3	278136112	371588	circRNA	hic_scaffold_13:124930356-124937983/PH02Gene20714	4,5,6	hic_scaffold_13:124936436-124936755|hic_scaffold_13:124937455-124937735
hic_scaffold_10:34859017-34862263	34859018-34859181,34859909-34860114,34860762-34861016,34861118-34861204,34861834-34862006,34862154-34862263,	+	6	164,206,255,87,173,110	0,891,1744,2100,2816,3136	circRNA	hic_scaffold_10:34856828-34863932/PH02Gene41563	2,3,4,5,6,7	hic_scaffold_10:34857387-34859017|hic_scaffold_10:34862263-34863599
hic_scaffold_7:42057576-42058091		-	1	515	0	ciRNA	hic_scaffold_7:42056258-42059508/PH02Gene08031	3	hic_scaffold_7:42057554-42058091
hic_scaffold_15:51933599-51934339	51933600-51933785,51933936-51934067,51934157-51934339,	-	3	186132183	336557	circRNA	hic_scaffold_15:51931412-51937403/PH02Gene00073	6,5,4	hic_scaffold_15:51933314-51933599|hic_scaffold_15:51934339-51934827
hic_scaffold_10:16953615-16954186	16953616-16953745,16953971-16954186,	+	2	130216	355	circRNA	hic_scaffold_10:16952616-16971992/PH02Gene12772	2,3	hic_scaffold_10:16953477-16953615|hic_scaffold_10:16954186-16954337
hic_scaffold_10:42009517-42012382	42009518-42009679,42009767-42009854,42009950-42010180,42010281-42010448,42011198-42011391,42011520-42011603,42011711-42011830,42011931-42012117,42012222-42012382,	+	9	162,88,231,168,194,84,120,187,161	0,249,432,763,1680,2002,2193,2413,2704	circRNA	hic_scaffold_10:42004574-42018862/PH02Gene32553	3,4,5,6,7,8,9,10,11	hic_scaffold_10:42006442-42009517|hic_scaffold_10:42012382-42013175
hic_scaffold_19:24738751-24738984		+	1	233	0	ciRNA	hic_scaffold_19:24727710-24745274/PH02Gene46063	11	hic_scaffold_19:24738751-24739514
hic_scaffold_8:591923-596299	591924-592001,592806-592880,593142-593212,595087-595203,595297-595398,595966-596086,596213-596299,	+	7	78,75,71,117,102,121,87	0,882,1218,3163,3373,4042,4289	circRNA	hic_scaffold_8:590273-614121/PH02Gene46643	7,8,9,10,11,12,13	hic_scaffold_8:591744-591923|hic_scaffold_8:596299-596518
hic_scaffold_20:23600335-23601259		+	1	924	0	ciRNA	hic_scaffold_20:23599314-23614306/PH02Gene45962	2	hic_scaffold_20:23600335-23601277
hic_scaffold_21:363842-364437	363843-364102,364236-364437,	+	2	260202	393	circRNA	hic_scaffold_21:363606-366334/PH02Gene41689	2,3	hic_scaffold_21:363641-363842|hic_scaffold_21:364437-364797
hic_scaffold_18:6995966-6996200	6995967-6996058,6996143-6996200,	+	2	92,58	176	circRNA	hic_scaffold_18:6982708-7001079/PH02Gene40933	11,12	hic_scaffold_18:6988654-6995966|hic_scaffold_18:6996200-6996299
hic_scaffold_8:581738-585442	581739-582011,582391-582600,582739-582826,582901-583063,583165-583363,583594-583791,584162-584293,584455-584575,584716-584826,585072-585141,585259-585442,	+	11	273,210,88,163,199,198,132,121,111,70,184	0,652,1000,1162,1426,1855,2423,2716,2977,3333,3520	circRNA	hic_scaffold_8:580360-585560/hic_scaffold_8:580360-585560	3,4,5,6,7,8,9,10,11,12,13	hic_scaffold_8:581538-581738|hic_scaffold_8:585442-585542
hic_scaffold_21:66747143-66748320	66747144-66747698,66747823-66747969,66748090-66748320,	-	3	555147231	679946	circRNA	hic_scaffold_21:66740629-66753566/PH02Gene13365	15,14,13	hic_scaffold_21:66746910-66747143|hic_scaffold_21:66748320-66748569
hic_scaffold_10:16467143-16467779	16467144-16467371,16467472-16467600,16467710-16467779,	-	3	228,129,70	328566	circRNA	hic_scaffold_10:16462568-16475087/PH02Gene12757	10,9,8	hic_scaffold_10:16463984-16467143|hic_scaffold_10:16467779-16471330
hic_scaffold_24:64156796-64157253	64156797-64156927,64157183-64157253,	+	2	131,71	386	circRNA	hic_scaffold_24:64149051-64168025/hic_scaffold_24:64149051-64168025	5,6	hic_scaffold_24:64155221-64156796|hic_scaffold_24:64157253-64165897
hic_scaffold_21:17725975-17726303		+	1	328	0	ciRNA	hic_scaffold_21:17725050-17728866/PH02Gene12539	1	hic_scaffold_21:17725975-17726326
hic_scaffold_9:35218777-35219098		+	1	321	0	ciRNA	hic_scaffold_9:35210743-35234842/PH02Gene11559	7	hic_scaffold_9:35218777-35219469
hic_scaffold_5:50470776-50470903		+	1	127	0	ciRNA	hic_scaffold_5:50469121-50471443/PH02Gene35108	4	hic_scaffold_5:50470776-50470942
hic_scaffold_7:14442219-14444202	14442220-14442288,14442365-14442475,14442560-14442966,14443074-14443239,14443317-14443531,14443996-14444202,	+	6	6.91114e+16	0,145,340,854,1097,1776	circRNA	hic_scaffold_7:14403967-14452597/hic_scaffold_7:14403967-14452597	35,36,37,38,39,40	hic_scaffold_7:14433659-14442219|hic_scaffold_7:14444202-14446985
hic_scaffold_17:58899195-58899370		+	1	175	0	ciRNA	hic_scaffold_17:58895439-58899771/hic_scaffold_17:58895439-58899771	8	hic_scaffold_17:58899195-58899397
hic_scaffold_3:11644290-11644511		+	1	221	0	ciRNA	hic_scaffold_3:11642957-11645213/PH02Gene12619	4	hic_scaffold_3:11644290-11644528
hic_scaffold_21:105432032-105433529	105432033-105432185,105432854-105433145,105433282-105433529,	-	3	153292248	0,821,1249	circRNA	hic_scaffold_21:105431311-105434741/PH02Gene23074	4,3,2	hic_scaffold_21:105431918-105432032|hic_scaffold_21:105433529-105434269
hic_scaffold_24:56288709-56289492	56288710-56288828,56288954-56289052,56289134-56289326,56289399-56289492,	-	4	119,99,193,94	244424689	circRNA	hic_scaffold_24:56287665-56299018/PH02Gene00543	22,21,20,19	hic_scaffold_24:56288451-56288709|hic_scaffold_24:56289492-56289722
hic_scaffold_4:4946860-4947531		+	1	671	0	ciRNA	hic_scaffold_4:4926654-4953858/PH02Gene22879	26	hic_scaffold_4:4946860-4947557
hic_scaffold_4:22595159-22595412		+	1	253	0	ciRNA	hic_scaffold_4:22589251-22596874/PH02Gene22960	6	hic_scaffold_4:22595159-22595436
hic_scaffold_17:23355845-23356141		+	1	296	0	ciRNA	hic_scaffold_17:23351787-23358536/PH02Gene03325	7	hic_scaffold_17:23355845-23356160
hic_scaffold_22:39328680-39329042		-	1	362	0	ciRNA	hic_scaffold_22:39328173-39333292/PH02Gene33285	13	hic_scaffold_22:39328662-39329042
hic_scaffold_1:1301093-1301366		+	1	273	0	ciRNA	hic_scaffold_1:1298715-1301734/PH02Gene18719	6	hic_scaffold_1:1301093-1301404
hic_scaffold_3:97963497-97967360	97963498-97963581,97963673-97963879,97964884-97965244,97965434-97965597,97966882-97966987,97967253-97967360,	-	6	8.42074e+16	0,175,1386,1936,3384,3755	circRNA	hic_scaffold_3:97959682-97968653/hic_scaffold_3:97959682-97968653	7,6,5,4,3,2	hic_scaffold_3:97960543-97963497|hic_scaffold_3:97967360-97968189
hic_scaffold_3:7517692-7517823		-	1	131	0	ciRNA	hic_scaffold_3:7511367-7518320/PH02Gene35364	1	hic_scaffold_3:7517671-7517823
hic_scaffold_18:1085765-1086109		-	1	344	0	ciRNA	hic_scaffold_18:1085602-1086472/hic_scaffold_18:1085602-1086472	1	hic_scaffold_18:1085625-1086109
hic_scaffold_17:61694041-61695360	61694042-61694918,61695282-61695360,	+	2	877,79	0,1240	circRNA	hic_scaffold_17:61689825-61706537/hic_scaffold_17:61689825-61706537	3,4	hic_scaffold_17:61691291-61694041|hic_scaffold_17:61695360-61702875
hic_scaffold_16:79420073-79420432	79420074-79420432,	-	1	359	0	circRNA	hic_scaffold_16:79406885-79425016/PH02Gene24394	2	hic_scaffold_16:79411318-79420073|hic_scaffold_16:79420432-79424773
hic_scaffold_1:14522905-14523453	14522906-14523453,	+	1	548	0	circRNA	hic_scaffold_1:14522229-14527808/hic_scaffold_1:14522229-14527808	2	hic_scaffold_1:14522701-14522905|hic_scaffold_1:14523453-14526905
hic_scaffold_10:19778557-19779622	19778558-19778742,19778842-19779622,	-	2	185781	284	circRNA	hic_scaffold_10:19768336-19784901/PH02Gene20181	7,6	hic_scaffold_10:19771041-19778557|hic_scaffold_10:19779622-19782787
hic_scaffold_9:6666202-6667147	6666203-6666302,6666376-6666453,6666602-6666660,6666735-6666803,6666890-6666967,6667052-6667147,	+	6	100,78,59,69,78,96	173399532687849	circRNA	hic_scaffold_9:6650728-6688920/hic_scaffold_9:6650728-6688920	9,10,11,12,13,14	hic_scaffold_9:6658650-6666202|hic_scaffold_9:6667147-6678530
hic_scaffold_12:24456463-24456640		-	1	177	0	ciRNA	hic_scaffold_12:24456026-24457200/PH02Gene44479	2	hic_scaffold_12:24456088-24456640
hic_scaffold_8:67651663-67651911	67651664-67651911,	+	1	248	0	circRNA	hic_scaffold_8:67648263-67653360/PH02Gene35832	3	hic_scaffold_8:67651554-67651663|hic_scaffold_8:67651911-67651983
hic_scaffold_10:1471202-1471608		-	1	406	0	ciRNA	hic_scaffold_10:1464503-1484464/PH02Gene42921	22	hic_scaffold_10:1471178-1471608
hic_scaffold_3:98741275-98741610		-	1	335	0	ciRNA	hic_scaffold_3:98733767-98750030/PH02Gene21246	8	hic_scaffold_3:98741254-98741610
hic_scaffold_13:137095912-137096108		-	1	196	0	ciRNA	hic_scaffold_13:137092996-137098862/PH02Gene03957	3	hic_scaffold_13:137095893-137096108
hic_scaffold_4:51083740-51084121		+	1	381	0	ciRNA	hic_scaffold_4:51083479-51084394/hic_scaffold_4:51083479-51084394	1	hic_scaffold_4:51083740-51084150
hic_scaffold_10:1746602-1747499	1746603-1746672,1746787-1747259,1747355-1747499,	-	3	70473145	184752	circRNA	hic_scaffold_10:1739178-1758638/hic_scaffold_10:1739178-1758638	8,7,6	hic_scaffold_10:1744377-1746602|hic_scaffold_10:1747499-1748794
hic_scaffold_15:45459191-45459894	45459192-45459314,45459733-45459894,	+	2	123162	541	circRNA	hic_scaffold_15:45458972-45462340/PH02Gene19308	2,3	hic_scaffold_15:45459069-45459191|hic_scaffold_15:45459894-45460319
hic_scaffold_4:16057722-16060377	16057723-16057794,16057912-16057983,16058079-16058150,16058234-16058299,16058431-16058496,16058611-16059014,16059114-16059170,16059318-16059377,16059473-16059780,16059878-16060146,16060242-16060377,	+	11	72,72,72,66,66,404,57,60,308,269,136	0,189,356,511,708,888,1391,1595,1750,2155,2519	circRNA	hic_scaffold_4:16056109-16060516/PH02Gene47968	5,6,7,8,9,10,11,12,13,14,15	hic_scaffold_4:16057638-16057722|hic_scaffold_4:16060377-16060507
hic_scaffold_2:456462-457906	456463-456543,457370-457483,457593-457672,457788-457906,	+	4	81,114,80,119	0,907,1130,1325	circRNA	hic_scaffold_2:451065-482061/hic_scaffold_2:451065-482061	9,10,11,12	hic_scaffold_2:455170-456462|hic_scaffold_2:457906-461239
hic_scaffold_6:29514897-29515114		+	1	217	0	ciRNA	hic_scaffold_6:29514025-29515767/hic_scaffold_6:29514025-29515767	2	hic_scaffold_6:29514897-29515581
hic_scaffold_21:68562324-68562497		+	1	173	0	ciRNA	hic_scaffold_21:68559893-68573330/PH02Gene38133	5	hic_scaffold_21:68562324-68562509
hic_scaffold_15:56113297-56113514		+	1	217	0	ciRNA	hic_scaffold_15:56111948-56113817/PH02Gene27029	3	hic_scaffold_15:56113297-56113660
hic_scaffold_16:57768195-57768497	57768196-57768497,	-	1	302	0	circRNA	hic_scaffold_16:57763261-57770559/PH02Gene16388	10	hic_scaffold_16:57768116-57768195|hic_scaffold_16:57768497-57768592
hic_scaffold_16:111209635-111209835		+	1	200	0	ciRNA	hic_scaffold_16:111205552-111210627/PH02Gene08435	14	hic_scaffold_16:111209635-111209860
hic_scaffold_15:83739874-83740421		-	1	547	0	ciRNA	hic_scaffold_15:83736502-83741848/PH02Gene09917	2	hic_scaffold_15:83739853-83740421
hic_scaffold_2:9121648-9124499	9121649-9121730,9121829-9121905,9122029-9122117,9123327-9123450,9123542-9123825,9124370-9124499,	+	6	82,77,89,124,284,130	0,180,380,1678,1893,2721	circRNA	hic_scaffold_2:9117007-9127613/PH02Gene33702	3,4,5,6,7,8	hic_scaffold_2:9117420-9121648|hic_scaffold_2:9124499-9126554
hic_scaffold_18:25133386-25133623		+	1	237	0	ciRNA	hic_scaffold_18:25129944-25144017/PH02Gene05131	7	hic_scaffold_18:25133386-25133640
hic_scaffold_24:44237163-44237390		-	1	227	0	ciRNA	hic_scaffold_24:44235809-44242356/PH02Gene03291	8	hic_scaffold_24:44237139-44237390
hic_scaffold_15:87336002-87336266	87336003-87336266,	-	1	264	0	circRNA	hic_scaffold_15:87334265-87338654/PH02Gene27256	3	hic_scaffold_15:87335925-87336002|hic_scaffold_15:87336266-87337347
hic_scaffold_22:5311967-5312137		-	1	170	0	ciRNA	hic_scaffold_22:5309850-5312636/hic_scaffold_22:5309850-5312636	1	hic_scaffold_22:5311932-5312137
hic_scaffold_21:17359334-17361886		-	1	2552	0	ciRNA	hic_scaffold_21:17355751-17362999/PH02Gene12525	5	hic_scaffold_21:17359315-17361886
hic_scaffold_19:25498807-25498983		+	1	176	0	ciRNA	hic_scaffold_19:25494873-25502291/PH02Gene34187	8	hic_scaffold_19:25498807-25499008
hic_scaffold_21:74697815-74698121	74697816-74698121,	+	1	306	0	circRNA	hic_scaffold_21:74688297-74699353/PH02Gene45007	19	hic_scaffold_21:74697698-74697815|hic_scaffold_21:74698121-74698298
hic_scaffold_6:6510828-6511306		+	1	478	0	ciRNA	hic_scaffold_6:6509901-6513482/PH02Gene23216	5	hic_scaffold_6:6510828-6511334
hic_scaffold_3:23755874-23756889		-	1	1015	0	ciRNA	hic_scaffold_3:23752504-23773375/hic_scaffold_3:23752504-23773375	6	hic_scaffold_3:23755850-23756889
hic_scaffold_3:91698694-91699739		-	1	1045	0	ciRNA	hic_scaffold_3:91696256-91706380/PH02Gene04870	20	hic_scaffold_3:91698668-91699739
hic_scaffold_14:74039242-74039525	74039243-74039349,74039450-74039525,	-	2	107,76	207	circRNA	hic_scaffold_14:74038480-74046210/PH02Gene27849	22,21	hic_scaffold_14:74039161-74039242|hic_scaffold_14:74039525-74039608
hic_scaffold_21:95287139-95288503	95287140-95287216,95287750-95288068,95288285-95288503,	-	3	77319219	0,610,1145	circRNA	hic_scaffold_21:95269307-95288808/PH02Gene18869	4,3,2	hic_scaffold_21:95286604-95287139|hic_scaffold_21:95288503-95288802
hic_scaffold_24:56242340-56242505		-	1	165	0	ciRNA	hic_scaffold_24:56239993-56242571/PH02Gene00540	1	hic_scaffold_24:56242322-56242505
hic_scaffold_21:102945551-102946992	102945552-102945672,102945889-102945935,102946083-102946122,102946905-102946992,	-	4	121,47,40,88	0,337,531,1353	circRNA	hic_scaffold_21:102944791-102949585/PH02Gene15292	7,6,5,4	hic_scaffold_21:102945193-102945551|hic_scaffold_21:102946992-102947941
hic_scaffold_18:1033625-1034284	1033626-1033860,1034001-1034074,1034186-1034284,	+	3	235,74,99	375560	circRNA	hic_scaffold_18:1026880-1035151/PH02Gene07458	4,5,6	hic_scaffold_18:1028092-1033625|hic_scaffold_18:1034284-1034710
hic_scaffold_21:50852734-50853793	50852735-50852881,50852979-50853160,50853245-50853380,50853489-50853576,50853675-50853793,	-	5	147,182,136,88,119	244510754940	circRNA	hic_scaffold_21:50844430-50865650/hic_scaffold_21:50844430-50865650	7,6,5,4,3	hic_scaffold_21:50848458-50852734|hic_scaffold_21:50853793-50864695
hic_scaffold_13:40468492-40468696		-	1	204	0	ciRNA	hic_scaffold_13:40464894-40477720/PH02Gene33469	18	hic_scaffold_13:40468464-40468696
hic_scaffold_23:10609771-10610136		+	1	365	0	ciRNA	hic_scaffold_23:10605164-10614029/PH02Gene01790	14	hic_scaffold_23:10609771-10610163
hic_scaffold_3:2344650-2345108		-	1	458	0	ciRNA	hic_scaffold_3:2341639-2347257/PH02Gene36156	5	hic_scaffold_3:2344627-2345108
hic_scaffold_13:8619785-8620505	8619786-8619818,8619933-8620080,8620182-8620505,	-	3	33148324	147396	circRNA	hic_scaffold_13:8618995-8621519/hic_scaffold_13:8618995-8621519	4,3,2	hic_scaffold_13:8619419-8619785|hic_scaffold_13:8620505-8621068
hic_scaffold_13:52956312-52956496		+	1	184	0	ciRNA	hic_scaffold_13:52953080-52957471/PH02Gene25186	3	hic_scaffold_13:52956312-52956520
hic_scaffold_22:12527080-12527838	12527081-12527311,12527561-12527838,	-	2	231278	480	circRNA	hic_scaffold_22:12519912-12532508/PH02Gene26165	6,5	hic_scaffold_22:12526787-12527080|hic_scaffold_22:12527838-12530795
hic_scaffold_21:64146915-64147204	64146916-64147204,	-	1	289	0	circRNA	hic_scaffold_21:64140584-64149762/PH02Gene47303	2	hic_scaffold_21:64141613-64146915|hic_scaffold_21:64147204-64148968
hic_scaffold_7:59420202-59420329		+	1	127	0	ciRNA	hic_scaffold_7:59416681-59428208/PH02Gene50518	7	hic_scaffold_7:59420202-59420350
hic_scaffold_13:89177854-89178358		-	1	504	0	ciRNA	hic_scaffold_13:89166462-89185410/PH02Gene23906	3	hic_scaffold_13:89177826-89178358
hic_scaffold_24:48557238-48557573		-	1	335	0	ciRNA	hic_scaffold_24:48509669-48558798/PH02Gene34528	2	hic_scaffold_24:48557216-48557573
hic_scaffold_4:23960748-23961384	23960749-23960936,23961039-23961163,23961250-23961384,	-	3	188125135	290501	circRNA	hic_scaffold_4:23952675-23962137/hic_scaffold_4:23952675-23962137	4,3,2	hic_scaffold_4:23955647-23960748|hic_scaffold_4:23961384-23961469
hic_scaffold_9:20299236-20300363		+	1	1127	0	ciRNA	hic_scaffold_9:20298557-20303459/PH02Gene45181	2	hic_scaffold_9:20299236-20300383
hic_scaffold_23:50002326-50003400	50002327-50002413,50002514-50002774,50002861-50002935,50003024-50003104,50003206-50003400,	+	5	87,261,75,81,195	187534697879	circRNA	hic_scaffold_23:50001105-50012340/PH02Gene36316	2,3,4,5,6	hic_scaffold_23:50001616-50002326|hic_scaffold_23:50003400-50003498
hic_scaffold_5:44166956-44167267	44166957-44167120,44167230-44167267,	+	2	164,38	273	circRNA	hic_scaffold_5:44164202-44184816/PH02Gene30445	5,6	hic_scaffold_5:44166880-44166956|hic_scaffold_5:44167267-44178975
hic_scaffold_6:17090520-17090706		-	1	186	0	ciRNA	hic_scaffold_6:17088705-17091483/PH02Gene08555	1	hic_scaffold_6:17090065-17090706
hic_scaffold_21:10253237-10254176	10253238-10253393,10253487-10253657,10253811-10253921,10254000-10254176,	-	4	156171111177	249573762	circRNA	hic_scaffold_21:10247796-10277147/PH02Gene06680	24,23,22,21	hic_scaffold_21:10249922-10253237|hic_scaffold_21:10254176-10255226
hic_scaffold_14:98319240-98320130	98319241-98319342,98319978-98320130,	-	2	102153	737	circRNA	hic_scaffold_14:98304823-98331714/PH02Gene48275	9,8	hic_scaffold_14:98306304-98319240|hic_scaffold_14:98320130-98324291
hic_scaffold_14:81802352-81802698	81802353-81802509,81802603-81802698,	-	2	157,96	250	circRNA	hic_scaffold_14:81799764-81810138/PH02Gene07272	5,4	hic_scaffold_14:81801778-81802352|hic_scaffold_14:81802698-81805895
hic_scaffold_17:1488928-1489082		+	1	154	0	ciRNA	hic_scaffold_17:1488574-1493831/PH02Gene05911	1	hic_scaffold_17:1488928-1489102
hic_scaffold_11:23961227-23961516		+	1	289	0	ciRNA	hic_scaffold_11:23960900-23962328/PH02Gene44511	1	hic_scaffold_11:23961227-23961545
hic_scaffold_16:92831188-92831872	92831189-92831302,92831534-92831872,	-	2	114339	345	circRNA	hic_scaffold_16:92827613-92833873/PH02Gene24666	5,4	hic_scaffold_16:92828464-92831188|hic_scaffold_16:92831872-92832945
hic_scaffold_3:5335728-5336604	5335729-5335861,5336369-5336604,	+	2	133236	640	circRNA	hic_scaffold_3:5334904-5338708/PH02Gene40954	2,3	hic_scaffold_3:5335583-5335728|hic_scaffold_3:5336604-5336675
hic_scaffold_17:1763408-1763832		+	1	424	0	ciRNA	hic_scaffold_17:1760795-1768122/PH02Gene05901	11	hic_scaffold_17:1763408-1763866
hic_scaffold_6:21007126-21007577		-	1	451	0	ciRNA	hic_scaffold_6:21004473-21014084/PH02Gene05275	5	hic_scaffold_6:21007056-21007577
hic_scaffold_19:2191876-2192160		-	1	284	0	ciRNA	hic_scaffold_19:2189145-2193627/PH02Gene26917	6	hic_scaffold_19:2191849-2192160
hic_scaffold_13:67830954-67831488	67830955-67831038,67831383-67831488,	-	2	84106	428	circRNA	hic_scaffold_13:67821303-67848785/PH02Gene40219	15,14	hic_scaffold_13:67825642-67830954|hic_scaffold_13:67831488-67837988
hic_scaffold_10:1177096-1177272		-	1	176	0	ciRNA	hic_scaffold_10:1175512-1177548/PH02Gene13486	1	hic_scaffold_10:1177067-1177272
hic_scaffold_14:91819562-91820928	91819563-91819657,91819749-91819838,91820395-91820530,91820668-91820743,91820826-91820928,	+	5	95,90,136,76,103	0,186,832,1105,1263	circRNA	hic_scaffold_14:91817339-91825857/PH02Gene21831	7,8,9,10,11	hic_scaffold_14:91819456-91819562|hic_scaffold_14:91820928-91821062
hic_scaffold_2:22457818-22458582		+	1	764	0	ciRNA	hic_scaffold_2:22453102-22458720/PH02Gene34081	3	hic_scaffold_2:22457818-22458608
hic_scaffold_21:80242221-80242536		-	1	315	0	ciRNA	hic_scaffold_21:80240959-80242988/hic_scaffold_21:80240959-80242988	1	hic_scaffold_21:80241888-80242536
hic_scaffold_24:69691091-69693537	69691092-69691177,69691261-69691341,69691448-69691567,69691645-69691722,69691856-69692056,69692278-69692343,69692464-69692526,69692624-69692779,69692874-69692967,69693102-69693205,69693435-69693537,	-	11	86,81,120,78,201,66,63,156,94,104,103	0,169,356,553,764,1186,1372,1532,1782,2010,2343	circRNA	hic_scaffold_24:69690210-69703939/PH02Gene00337	17,16,15,14,13,12,11,10,9,8,7	hic_scaffold_24:69690946-69691091|hic_scaffold_24:69693537-69699553
hic_scaffold_9:56835222-56835645	56835223-56835390,56835478-56835645,	+	2	168168	255	circRNA	hic_scaffold_9:56833441-56841308/PH02Gene24840	4,5	hic_scaffold_9:56835143-56835222|hic_scaffold_9:56835645-56835734
hic_scaffold_23:6593934-6594117		-	1	183	0	ciRNA	hic_scaffold_23:6591555-6595123/PH02Gene07682	1	hic_scaffold_23:6593868-6594117
hic_scaffold_8:109848-115951	109849-109924,110039-110127,110254-110371,110462-110565,110647-110805,111026-111243,111315-111535,115844-115951,	+	8	76,89,118,104,159,218,221,108	0,190,405,613,798,1177,1466,5995	circRNA	hic_scaffold_8:108890-117759/hic_scaffold_8:108890-117759	3,4,5,6,7,8,9,10	hic_scaffold_8:109402-109848|hic_scaffold_8:115951-117555
hic_scaffold_13:128229524-128229677		-	1	153	0	ciRNA	hic_scaffold_13:128228059-128229894/hic_scaffold_13:128228059-128229894	1	hic_scaffold_13:128228341-128229677
hic_scaffold_16:121396396-121396756		+	1	360	0	ciRNA	hic_scaffold_16:121385828-121405090/PH02Gene27560	8	hic_scaffold_16:121396396-121396777
hic_scaffold_16:91867818-91868109		+	1	291	0	ciRNA	hic_scaffold_16:91867152-91869800/PH02Gene27550	1	hic_scaffold_16:91867818-91868637
hic_scaffold_20:50936993-50937260		+	1	267	0	ciRNA	hic_scaffold_20:50936549-50944776/PH02Gene05628	2	hic_scaffold_20:50936993-50937292
hic_scaffold_14:87054532-87056011		-	1	1479	0	ciRNA	hic_scaffold_14:87052465-87056168/PH02Gene06858	1	hic_scaffold_14:87054503-87056011
hic_scaffold_3:51300268-51300877	51300269-51300473,51300538-51300666,51300763-51300877,	+	3	205129115	269494	circRNA	hic_scaffold_3:51272370-51316207/PH02Gene30431	16,17,18	hic_scaffold_3:51298653-51300268|hic_scaffold_3:51300877-51307833
hic_scaffold_21:61826013-61826589	61826014-61826589,	+	1	576	0	circRNA	hic_scaffold_21:61824907-61828895/PH02Gene41516	2	hic_scaffold_21:61825121-61826013|hic_scaffold_21:61826589-61827037
hic_scaffold_19:27863476-27864169		+	1	693	0	ciRNA	hic_scaffold_19:27862441-27864289/PH02Gene28656	4	hic_scaffold_19:27863476-27864208
hic_scaffold_7:34972415-34972914		+	1	499	0	ciRNA	hic_scaffold_7:34971702-34977167/PH02Gene34281	3	hic_scaffold_7:34972415-34972942
hic_scaffold_4:469731-471890	469732-470600,470681-471475,471673-471890,	-	3	869795218	0,949,1941	circRNA	hic_scaffold_4:467166-472690/PH02Gene16651	4,3,2	hic_scaffold_4:469310-469731|hic_scaffold_4:471890-472145
hic_scaffold_6:14267926-14269602	14267927-14269602,	+	1	1676	0	circRNA	hic_scaffold_6:14254235-14274544/PH02Gene02652	11	hic_scaffold_6:14257162-14267926|hic_scaffold_6:14269602-14270960
hic_scaffold_6:57520460-57522222	57520461-57520577,57520654-57520821,57521952-57522038,57522129-57522222,	+	4	117,168,87,94	0,193,1491,1668	circRNA	hic_scaffold_6:57485752-57562672/PH02Gene27313	16,17,18,19	hic_scaffold_6:57517933-57520460|hic_scaffold_6:57522222-57525521
hic_scaffold_8:70382224-70382463	70382225-70382290,70382398-70382463,	+	2	66,66	173	circRNA	hic_scaffold_8:70380685-70386771/PH02Gene34296	8,9	hic_scaffold_8:70382124-70382224|hic_scaffold_8:70382463-70382577
hic_scaffold_10:19866139-19866374	19866140-19866374,	+	1	235	0	circRNA	hic_scaffold_10:19864413-19871052/PH02Gene20174	4	hic_scaffold_10:19865906-19866139|hic_scaffold_10:19866374-19869636
hic_scaffold_11:8740783-8741088	8740784-8741088,	+	1	305	0	circRNA	hic_scaffold_11:8740426-8741967/PH02Gene35970	2	hic_scaffold_11:8740465-8740783|hic_scaffold_11:8741088-8741177
hic_scaffold_21:114082606-114083329		+	1	723	0	ciRNA	hic_scaffold_21:114080318-114090816/PH02Gene29580	4	hic_scaffold_21:114082606-114083352
hic_scaffold_17:12592175-12592504	12592176-12592346,12592451-12592504,	-	2	171,54	275	circRNA	hic_scaffold_17:12590447-12593242/PH02Gene01066	3,2	hic_scaffold_17:12591941-12592175|hic_scaffold_17:12592504-12592702
hic_scaffold_3:16562824-16574411	16562825-16562902,16570540-16570668,16571082-16571201,16571578-16571652,16571790-16571885,16572038-16572139,16574118-16574198,16574285-16574411,	-	8	78,129,120,75,96,102,81,127	0,7715,8257,8753,8965,9213,11293,11460	circRNA	hic_scaffold_3:16552191-16596849/PH02Gene27962	15,14,13,12,11,10,9,8	hic_scaffold_3:16562143-16562824|hic_scaffold_3:16574411-16575314
hic_scaffold_24:28796044-28796575	28796045-28796575,	-	1	531	0	circRNA	hic_scaffold_24:28791106-28809491/PH02Gene16079	6	hic_scaffold_24:28791615-28796044|hic_scaffold_24:28796575-28803847
hic_scaffold_7:42142256-42142896		+	1	640	0	ciRNA	hic_scaffold_7:42141846-42151338/PH02Gene08036	1	hic_scaffold_7:42142256-42142925
hic_scaffold_9:42756857-42758009	42756858-42756943,42757238-42757315,42757403-42757525,42757691-42757780,42757912-42758009,	-	5	86,78,123,90,98	0,380,545,833,1054	circRNA	hic_scaffold_9:42748399-42759242/PH02Gene24145	8,7,6,5,4	hic_scaffold_9:42755332-42756857|hic_scaffold_9:42758009-42758083
hic_scaffold_14:69483302-69485488	69483303-69483354,69483668-69483725,69484640-69484734,69484827-69484930,69485358-69485488,	+	5	52,58,95,104,131	0,365,1337,1524,2055	circRNA	hic_scaffold_14:69478986-69487431/hic_scaffold_14:69478986-69487431	3,4,5,6,7	hic_scaffold_14:69479396-69483302|hic_scaffold_14:69485488-69486170
hic_scaffold_3:98801612-98802905		+	1	1293	0	ciRNA	hic_scaffold_3:98801175-98803603/PH02Gene21244	1	hic_scaffold_3:98801612-98802933
hic_scaffold_3:98952302-98952588		-	1	286	0	ciRNA	hic_scaffold_3:98948954-98955420/PH02Gene21238	4	hic_scaffold_3:98952270-98952588
hic_scaffold_8:64975142-64984295	64975143-64975235,64975393-64975599,64976853-64977197,64977456-64977693,64977899-64978101,64983272-64984295,	-	6	93,207,345,238,203,1024	0,250,1710,2313,2756,8129	circRNA	hic_scaffold_8:64967154-64994297/hic_scaffold_8:64967154-64994297	13,12,11,10,9,8	hic_scaffold_8:64967398-64975142|hic_scaffold_8:64984295-64988746
hic_scaffold_14:98761056-98761525	98761057-98761200,98761305-98761376,98761466-98761525,	+	3	144,72,60	248409	circRNA	hic_scaffold_14:98759749-98768192/PH02Gene10652	4,5,6	hic_scaffold_14:98760905-98761056|hic_scaffold_14:98761525-98761652
hic_scaffold_10:10503665-10507809	10503666-10503706,10503919-10503975,10504089-10504139,10504222-10504278,10505852-10505893,10506860-10506971,10507051-10507148,10507365-10507460,10507541-10507607,10507692-10507809,	-	10	41,57,51,57,42,112,98,96,67,118	0,253,423,556,2186,3194,3385,3699,3875,4026	circRNA	hic_scaffold_10:10503234-10508759/PH02Gene06955	11,10,9,8,7,6,5,4,3,2	hic_scaffold_10:10503570-10503665|hic_scaffold_10:10507809-10508576
hic_scaffold_24:56124807-56127105	56124808-56124906,56125223-56125444,56125545-56125634,56126430-56126567,56126643-56126802,56126875-56126931,56127014-56127105,	-	7	99,222,90,138,160,57,92	0,415,737,1622,1835,2067,2206	circRNA	hic_scaffold_24:56123973-56128939/hic_scaffold_24:56123973-56128939	8,7,6,5,4,3,2	hic_scaffold_24:56124694-56124807|hic_scaffold_24:56127105-56128880
hic_scaffold_15:57274669-57276051	57274670-57274843,57274936-57275043,57275745-57275852,57275929-57276051,	-	4	174108108123	0,266,1075,1259	circRNA	hic_scaffold_15:57269857-57277217/PH02Gene14113	6,5,4,3	hic_scaffold_15:57274242-57274669|hic_scaffold_15:57276051-57276358
hic_scaffold_16:40840270-40840450		-	1	180	0	ciRNA	hic_scaffold_16:40835732-40842895/PH02Gene05066	6	hic_scaffold_16:40840249-40840450
hic_scaffold_15:51726772-51727561		+	1	789	0	ciRNA	hic_scaffold_15:51724798-51728190/PH02Gene00068	6	hic_scaffold_15:51726772-51727590
hic_scaffold_23:3776749-3776907		-	1	158	0	ciRNA	hic_scaffold_23:3775008-3778603/PH02Gene37798	6	hic_scaffold_23:3776722-3776907
hic_scaffold_15:67977540-67978394	67977541-67977644,67977782-67977853,67977947-67978085,67978279-67978394,	+	4	104,72,139,116	241406738	circRNA	hic_scaffold_15:67976940-67979595/PH02Gene05454	2,3,4,5	hic_scaffold_15:67977185-67977540|hic_scaffold_15:67978394-67978555
hic_scaffold_14:46627967-46632270	46627968-46628068,46628808-46628894,46631875-46632009,46632115-46632270,	+	4	101,87,135,156	0,840,3907,4147	circRNA	hic_scaffold_14:46614513-46652083/PH02Gene22935	8,9,10,11	hic_scaffold_14:46620552-46627967|hic_scaffold_14:46632270-46644924
hic_scaffold_14:103439583-103440130		+	1	547	0	ciRNA	hic_scaffold_14:103439417-103443431/PH02Gene41095	1	hic_scaffold_14:103439583-103440147
hic_scaffold_13:127906714-127910090		-	1	3376	0	ciRNA	hic_scaffold_13:127900889-127910251/hic_scaffold_13:127900889-127910251	1	hic_scaffold_13:127904307-127910090
hic_scaffold_10:30629181-30629908	30629182-30629447,30629595-30629660,30629746-30629908,	+	3	266,66,163	413564	circRNA	hic_scaffold_10:30625563-30633567/hic_scaffold_10:30625563-30633567	2,3,4	hic_scaffold_10:30625887-30629181|hic_scaffold_10:30629908-30633057
hic_scaffold_6:58842483-58847028	58842484-58842663,58843921-58844006,58844275-58844356,58846269-58846429,58846742-58846855,58846930-58847028,	-	6	180,86,82,161,114,99	0,1437,1791,3785,4258,4446	circRNA	hic_scaffold_6:58840562-58849667/PH02Gene36917	8,7,6,5,4,3	hic_scaffold_6:58842306-58842483|hic_scaffold_6:58847028-58847988
hic_scaffold_17:74955013-74955374		-	1	361	0	ciRNA	hic_scaffold_17:74954236-74966683/PH02Gene38744	5	hic_scaffold_17:74954991-74955374
hic_scaffold_22:49212680-49213255	49212681-49212876,49212988-49213074,49213196-49213255,	+	3	196,87,60	307515	circRNA	hic_scaffold_22:49207906-49217812/PH02Gene47106	3,4,5	hic_scaffold_22:49209149-49212680|hic_scaffold_22:49213255-49216012
hic_scaffold_7:59471453-59471807		-	1	354	0	ciRNA	hic_scaffold_7:59468405-59477513/PH02Gene49937	5	hic_scaffold_7:59471428-59471807
hic_scaffold_18:16952844-16954439	16952845-16952997,16953145-16953225,16953307-16953394,16953626-16954026,16954094-16954205,16954378-16954439,	+	6	153,81,88,401,112,62	0,300,462,781,1249,1533	circRNA	hic_scaffold_18:16942726-16963659/hic_scaffold_18:16942726-16963659	4,5,6,7,8,9	hic_scaffold_18:16944648-16952844|hic_scaffold_18:16954439-16961718
hic_scaffold_4:4052375-4055757	4052376-4052615,4052839-4052937,4053732-4053827,4053914-4054111,4054181-4054255,4054393-4054521,4054601-4054699,4054946-4055088,4055177-4055270,4055341-4055579,4055679-4055757,	+	11	240,99,96,198,75,129,99,143,94,239,79	0,463,1356,1538,1805,2017,2225,2570,2801,2965,3303	circRNA	hic_scaffold_4:4036776-4057140/PH02Gene38234	21,22,23,24,25,26,27,28,29,30,31	hic_scaffold_4:4051497-4052375|hic_scaffold_4:4055757-4056077
hic_scaffold_3351:6134-6630		-	1	496	0	ciRNA	hic_scaffold_3351:3594-7232/PH02Gene48990	1	hic_scaffold_3351:6116-6630
hic_scaffold_17:100442382-100443545	100442383-100442523,100442616-100442737,100443110-100443191,100443473-100443545,	+	4	141,122,82,73	0,233,727,1090	circRNA	hic_scaffold_17:100441681-100446234/PH02Gene31351	3,4,5,6	hic_scaffold_17:100442198-100442382|hic_scaffold_17:100443545-100443683
hic_scaffold_20:49714381-49714946	49714382-49714441,49714534-49714619,49714852-49714946,	-	3	60,86,95	152470	circRNA	hic_scaffold_20:49711714-49716347/PH02Gene10241	6,5,4	hic_scaffold_20:49714299-49714381|hic_scaffold_20:49714946-49715423
hic_scaffold_10:5934230-5935352	5934231-5934404,5934649-5934734,5935233-5935352,	-	3	174,86,120	0,418,1002	circRNA	hic_scaffold_10:5933493-5939306/PH02Gene10589	11,10,9	hic_scaffold_10:5934092-5934230|hic_scaffold_10:5935352-5935555
hic_scaffold_16:82645337-82653929	82645338-82645510,82647399-82647476,82648416-82648589,82649679-82649756,82650682-82650801,82650922-82651383,82653813-82653929,	-	7	173,78,174,78,120,462,117	0,2061,3078,4341,5344,5584,8475	circRNA	hic_scaffold_16:82634601-82655333/hic_scaffold_16:82634601-82655333	8,7,6,5,4,3,2	hic_scaffold_16:82644472-82645337|hic_scaffold_16:82653929-82654709
hic_scaffold_16:95045538-95045866	95045539-95045866,	-	1	328	0	circRNA	hic_scaffold_16:95043924-95047855/PH02Gene16022	2	hic_scaffold_16:95044230-95045538|hic_scaffold_16:95045866-95047509
hic_scaffold_18:2290035-2296861	2290036-2290198,2294855-2294927,2295372-2295401,2295532-2295590,2295677-2295820,2296391-2296507,2296588-2296679,2296796-2296861,	-	8	163,73,30,59,144,117,92,66	0,4819,5336,5496,5641,6355,6552,6760	circRNA	hic_scaffold_18:2286461-2307985/hic_scaffold_18:2286461-2307985	13,12,11,10,9,8,7,6	hic_scaffold_18:2286943-2290035|hic_scaffold_18:2296861-2305717
hic_scaffold_16:40017917-40020509	40017918-40018044,40018505-40018786,40019192-40019395,40020450-40020509,	+	4	127,282,204,60	0,587,1274,2532	circRNA	hic_scaffold_16:40017254-40027001/PH02Gene05042	2,3,4,5	hic_scaffold_16:40017467-40017917|hic_scaffold_16:40020509-40020693
hic_scaffold_5:35059388-35060321	35059389-35059488,35059703-35059781,35059944-35060104,35060242-35060321,	+	4	100,79,161,80	314555853	circRNA	hic_scaffold_5:35057827-35065334/PH02Gene50436	2,3,4,5	hic_scaffold_5:35058708-35059388|hic_scaffold_5:35060321-35060629
hic_scaffold_23:4596503-4599743	4596504-4596800,4596916-4596960,4597581-4597760,4597840-4597923,4598012-4598103,4598848-4598931,4599052-4599743,	+	7	297,45,180,84,92,84,692	0,412,1077,1336,1508,2344,2548	circRNA	hic_scaffold_23:4578681-4605415/PH02Gene39519	13,14,15,16,17,18,19	hic_scaffold_23:4586033-4596503|hic_scaffold_23:4599743-4602971
hic_scaffold_23:1242693-1242946		+	1	253	0	ciRNA	hic_scaffold_23:1240382-1244196/PH02Gene23673	5	hic_scaffold_23:1242693-1242967
hic_scaffold_13:126391055-126391525		+	1	470	0	ciRNA	hic_scaffold_13:126389593-126392802/PH02Gene11607	2	hic_scaffold_13:126391055-126391542
hic_scaffold_13:19504148-19505848	19504149-19504216,19504315-19504384,19504677-19505070,19505740-19505848,	-	4	68,70,394,109	0,166,528,1591	circRNA	hic_scaffold_13:19502214-19506959/PH02Gene29158	6,5,4,3	hic_scaffold_13:19503668-19504148|hic_scaffold_13:19505848-19506362
hic_scaffold_13:44870312-44871871	44870313-44870465,44870556-44870663,44870796-44870843,44870964-44871179,44871265-44871329,44871544-44871668,44871751-44871871,	-	7	153,108,48,216,65,125,121	0,243,483,651,952,1231,1438	circRNA	hic_scaffold_13:44869044-44873315/PH02Gene12245	8,7,6,5,4,3,2	hic_scaffold_13:44869614-44870312|hic_scaffold_13:44871871-44873166
hic_scaffold_16:14836469-14836921	14836470-14836510,14836585-14836659,14836764-14836921,	+	3	41,75,158	115294	circRNA	hic_scaffold_16:14830557-14838944/PH02Gene15027	17,18,19	hic_scaffold_16:14836369-14836469|hic_scaffold_16:14836921-14837145
hic_scaffold_10:27491395-27491635		+	1	240	0	ciRNA	hic_scaffold_10:27489040-27492391/PH02Gene09643	8	hic_scaffold_10:27491395-27491659
hic_scaffold_10:1742450-1742705		-	1	255	0	ciRNA	hic_scaffold_10:1740118-1758638/PH02Gene25085	14	hic_scaffold_10:1742424-1742705
hic_scaffold_16:100413868-100414331		+	1	463	0	ciRNA	hic_scaffold_16:100413113-100415085/PH02Gene35141	2	hic_scaffold_16:100413868-100414361
hic_scaffold_6:69402001-69402570		-	1	569	0	ciRNA	hic_scaffold_6:69400710-69407127/PH02Gene42262	10	hic_scaffold_6:69401958-69402570
hic_scaffold_3:93648419-93648659		+	1	240	0	ciRNA	hic_scaffold_3:93646204-93649164/PH02Gene06459	7	hic_scaffold_3:93648419-93648682
hic_scaffold_11:38569813-38573031	38569814-38569934,38570015-38570139,38570260-38570930,38571080-38571197,38571292-38571408,38571690-38571784,38572880-38573031,	+	7	121,125,671,118,117,95,152	0,201,446,1266,1478,1876,3066	circRNA	hic_scaffold_11:38559390-38573956/PH02Gene01175	8,9,10,11,12,13,14	hic_scaffold_11:38565668-38569813|hic_scaffold_11:38573031-38573870
hic_scaffold_17:43262357-43270319	43262358-43262461,43262546-43262672,43269762-43269914,43270219-43270319,	+	4	104127153101	0,188,7404,7861	circRNA	hic_scaffold_17:43256214-43272004/PH02Gene46301	6,7,8,9	hic_scaffold_17:43261903-43262357|hic_scaffold_17:43270319-43270489
hic_scaffold_15:2692511-2692781		-	1	270	0	ciRNA	hic_scaffold_15:2688998-2693383/PH02Gene22704	2	hic_scaffold_15:2692492-2692781
hic_scaffold_15:55344010-55344335		-	1	325	0	ciRNA	hic_scaffold_15:55343463-55345561/PH02Gene00229	4	hic_scaffold_15:55343985-55344335
hic_scaffold_14:87361254-87363446	87361255-87361399,87361489-87361542,87361744-87361835,87362379-87362605,87363270-87363446,	+	5	145,54,92,227,177	0,234,489,1124,2015	circRNA	hic_scaffold_14:87360268-87364087/PH02Gene06865	2,3,4,5,6	hic_scaffold_14:87360564-87361254|hic_scaffold_14:87363446-87363521
hic_scaffold_3:38559656-38559815		+	1	159	0	ciRNA	hic_scaffold_3:38558681-38560402/PH02Gene40683	2	hic_scaffold_3:38559656-38559855
hic_scaffold_24:63507549-63508060		+	1	511	0	ciRNA	hic_scaffold_24:63507202-63514249/PH02Gene21997	1	hic_scaffold_24:63507549-63508082
hic_scaffold_18:17430203-17430945	17430204-17430945,	-	1	742	0	circRNA	hic_scaffold_18:17427545-17433388/PH02Gene02580	2	hic_scaffold_18:17429542-17430203|hic_scaffold_18:17430945-17432493
hic_scaffold_13:88719269-88726107	88719270-88719390,88719476-88719682,88720683-88721263,88721394-88721445,88725371-88725445,88726001-88726107,	-	6	121,207,581,52,75,107	0,206,1413,2124,6101,6731	circRNA	hic_scaffold_13:88708567-88738785/PH02Gene43460	12,11,10,9,8,7	hic_scaffold_13:88710557-88719269|hic_scaffold_13:88726107-88728585
hic_scaffold_19:2126716-2127581	2126717-2126792,2127375-2127581,	+	2	76207	658	circRNA	hic_scaffold_19:2124761-2128860/PH02Gene26920	3,4	hic_scaffold_19:2126477-2126716|hic_scaffold_19:2127581-2128113
hic_scaffold_5:16499010-16499402		+	1	392	0	ciRNA	hic_scaffold_5:16489357-16499847/PH02Gene13746	5	hic_scaffold_5:16499010-16499425
hic_scaffold_21:24020095-24032289	24020096-24020214,24031340-24031428,24031530-24031611,24031731-24032013,24032170-24032289,	+	5	119,89,82,283,120	0,11244,11434,11635,12074	circRNA	hic_scaffold_21:24018750-24041096/hic_scaffold_21:24018750-24041096	5,6,7,8,9	hic_scaffold_21:24020013-24020095|hic_scaffold_21:24032289-24032416
hic_scaffold_3:99553496-99553928	99553497-99553596,99553693-99553928,	-	2	100236	196	circRNA	hic_scaffold_3:99552664-99563935/PH02Gene21203	11,10	hic_scaffold_3:99553289-99553496|hic_scaffold_3:99553928-99554234
hic_scaffold_16:101234277-101243915	101234278-101234418,101243315-101243701,101243838-101243915,	+	3	141,387,78	0,9037,9560	circRNA	hic_scaffold_16:101232528-101244788/PH02Gene22450	2,3,4	hic_scaffold_16:101233497-101234277|hic_scaffold_16:101243915-101244071
hic_scaffold_14:10813076-10820876	10813077-10813184,10813303-10813473,10818338-10818580,10818698-10819150,10819632-10820405,10820679-10820876,	+	6	1.08171e+17	0,226,5261,5621,6555,7602	circRNA	hic_scaffold_14:10804301-10831948/PH02Gene21735	3,4,5,6,7,8	hic_scaffold_14:10806911-10813076|hic_scaffold_14:10820876-10828216
hic_scaffold_21:49376775-49381610	49376776-49376939,49377017-49377076,49378834-49378991,49379648-49379768,49379858-49379952,49380095-49380208,49381550-49381610,	+	7	164,60,158,121,95,114,61	0,241,2058,2872,3082,3319,4774	circRNA	hic_scaffold_21:49375050-49392148/PH02Gene33005	2,3,4,5,6,7,8	hic_scaffold_21:49375479-49376775|hic_scaffold_21:49381610-49388782
hic_scaffold_15:101488854-101489193		+	1	339	0	ciRNA	hic_scaffold_15:101488299-101490926/PH02Gene08396	2	hic_scaffold_15:101488854-101489228
hic_scaffold_15:2370491-2370795		+	1	304	0	ciRNA	hic_scaffold_15:2369213-2382829/PH02Gene22720	2	hic_scaffold_15:2370491-2370815
hic_scaffold_3:6009981-6010136		+	1	155	0	ciRNA	hic_scaffold_3:6007704-6041964/hic_scaffold_3:6007704-6041964	4	hic_scaffold_3:6009981-6041057
hic_scaffold_2:29729936-29730088		-	1	152	0	ciRNA	hic_scaffold_2:29726287-29733506/PH02Gene17545	4	hic_scaffold_2:29729919-29730088
hic_scaffold_23:21652147-21652887		+	1	740	0	ciRNA	hic_scaffold_23:21651038-21655590/PH02Gene35502	1	hic_scaffold_23:21652147-21652927
hic_scaffold_8:636824-637558	636825-637028,637374-637558,	+	2	204185	549	circRNA	hic_scaffold_8:636027-646652/PH02Gene46644	3,4	hic_scaffold_8:636600-636824|hic_scaffold_8:637558-637792
hic_scaffold_17:93790565-93791552		+	1	987	0	ciRNA	hic_scaffold_17:93790528-93795300/PH02Gene40411	1	hic_scaffold_17:93790565-93791572
hic_scaffold_7:62703791-62705554	62703792-62703831,62703946-62703952,62704073-62704112,62704214-62704354,62704488-62704606,62704688-62704728,62704894-62704907,62705382-62705554,	+	8	40,7,40,141,119,41,14,173	0,154,281,422,696,896,1102,1590	circRNA	hic_scaffold_7:62695650-62705659/PH02Gene35932	11,12,13,14,15,16,17,18	hic_scaffold_7:62703406-62703791|hic_scaffold_7:62705554-62705655
hic_scaffold_4:49839025-49840120	49839026-49839094,49839772-49840120,	-	2	69349	746	circRNA	hic_scaffold_4:49832885-49843329/PH02Gene32988	3,2	hic_scaffold_4:49837603-49839025|hic_scaffold_4:49840120-49843087
hic_scaffold_14:61162257-61164405	61162258-61162406,61162487-61162614,61162704-61162761,61162991-61163088,61164031-61164115,61164205-61164270,61164346-61164405,	+	7	149,128,58,98,85,66,60	0,229,446,733,1773,1947,2088	circRNA	hic_scaffold_14:61133371-61189213/PH02Gene12824	15,16,17,18,19,20,21	hic_scaffold_14:61156853-61162257|hic_scaffold_14:61164405-61170413
hic_scaffold_3:75804063-75804217		+	1	154	0	ciRNA	hic_scaffold_3:75803767-75806078/PH02Gene39682	1	hic_scaffold_3:75804063-75804263
hic_scaffold_17:86830646-86831709		+	1	1063	0	ciRNA	hic_scaffold_17:86829903-86836783/PH02Gene10330	3	hic_scaffold_17:86830646-86831752
hic_scaffold_13:127904224-127910049		-	1	5825	0	ciRNA	hic_scaffold_13:127900883-127910252/hic_scaffold_13:127900883-127910252	1	hic_scaffold_13:127901034-127910049
hic_scaffold_13:89715667-89716266		-	1	599	0	ciRNA	hic_scaffold_13:89707979-89717070/PH02Gene16167	3	hic_scaffold_13:89715649-89716266
hic_scaffold_17:95882640-95883725	95882641-95882731,95882876-95883040,95883149-95883271,95883421-95883496,95883596-95883725,	+	5	91,165,123,76,130	235508780955	circRNA	hic_scaffold_17:95874168-95889377/PH02Gene29393	7,8,9,10,11	hic_scaffold_17:95882435-95882640|hic_scaffold_17:95883725-95885746
hic_scaffold_21:111835083-111837291	111835084-111835193,111836742-111836902,111837001-111837091,111837194-111837291,	-	4	110,161,91,98	0,1658,1917,2110	circRNA	hic_scaffold_21:111809159-111873569/PH02Gene00919	31,30,29,28	hic_scaffold_21:111833319-111835083|hic_scaffold_21:111837291-111839204
hic_scaffold_3:79442977-79454411	79442978-79443056,79443159-79443232,79443969-79444078,79444163-79444243,79444583-79444669,79444746-79444888,79445294-79445444,79445549-79445671,79445896-79445979,79446094-79446281,79452750-79452924,79453042-79453163,79453271-79453350,79453925-79453983,79454257-79454411,	+	15	79,74,110,81,87,143,151,123,84,188,175,122,80,59,155	0,181,991,1185,1605,1768,2316,2571,2918,3116,9772,10064,10293,10947,11279	circRNA	hic_scaffold_3:79438606-79487343/PH02Gene20341	2,3,4,5,6,7,8,9,10,11,12,13,14,15,16	hic_scaffold_3:79439195-79442977|hic_scaffold_3:79454411-79461395
hic_scaffold_16:120626665-120629488	120626666-120626757,120626878-120626920,120627048-120627169,120627251-120627534,120628518-120628931,120629051-120629092,120629375-120629488,	-	7	92,43,122,284,414,42,114	0,212,382,585,1852,2385,2709	circRNA	hic_scaffold_16:120612243-120633623/hic_scaffold_16:120612243-120633623	14,13,12,11,10,9,8	hic_scaffold_16:120616555-120626665|hic_scaffold_16:120629488-120631383
hic_scaffold_16:96030650-96031486	96030651-96030773,96031253-96031486,	-	2	123234	602	circRNA	hic_scaffold_16:96029229-96038591/PH02Gene13183	3,2	hic_scaffold_16:96029770-96030650|hic_scaffold_16:96031486-96037744
hic_scaffold_22:24821542-24821719		-	1	177	0	ciRNA	hic_scaffold_22:24820501-24823156/PH02Gene41109	6	hic_scaffold_22:24821513-24821719
hic_scaffold_9:50505222-50505389		-	1	167	0	ciRNA	hic_scaffold_9:50501985-50506296/PH02Gene05535	2	hic_scaffold_9:50505190-50505389
hic_scaffold_12:24456458-24456640		-	1	182	0	ciRNA	hic_scaffold_12:24456026-24457200/PH02Gene44479	2	hic_scaffold_12:24456088-24456640
hic_scaffold_18:19203556-19215419	19203557-19204457,19204566-19204748,19210470-19210541,19210631-19210705,19210778-19211791,19212357-19212487,19212927-19213145,19214608-19215111,19215210-19215419,	+	9	901,183,72,75,1014,131,219,504,210	0,1009,6913,7074,7221,8800,9370,11051,11653	circRNA	hic_scaffold_18:19202655-19216698/hic_scaffold_18:19202655-19216698	2,3,4,5,6,7,8,9,10	hic_scaffold_18:19202866-19203556|hic_scaffold_18:19215419-19215969
hic_scaffold_5:44194861-44195136	44194862-44194947,44195042-44195136,	+	2	86,95	180	circRNA	hic_scaffold_5:44194191-44196974/PH02Gene30448	3,4	hic_scaffold_5:44194755-44194861|hic_scaffold_5:44195136-44195337
hic_scaffold_8:16183655-16186722	16183656-16183768,16183851-16183954,16184105-16184181,16184259-16184636,16185164-16185379,16185722-16185815,16186370-16186550,16186656-16186722,	-	8	113,104,77,378,216,94,181,67	0,195,449,603,1508,2066,2714,3000	circRNA	hic_scaffold_8:16180992-16195048/PH02Gene31398	11,10,9,8,7,6,5,4	hic_scaffold_8:16182178-16183655|hic_scaffold_8:16186722-16193510
hic_scaffold_15:97083213-97083552		+	1	339	0	ciRNA	hic_scaffold_15:97083017-97085938/hic_scaffold_15:97083017-97085938	1	hic_scaffold_15:97083213-97083591
hic_scaffold_15:52163618-52237917		-	1	74299	0	ciRNA	hic_scaffold_15:52040445-52239126/hic_scaffold_15:52040445-52239126	1	hic_scaffold_15:52114324-52237917
hic_scaffold_13:128229560-128229745		-	1	185	0	ciRNA	hic_scaffold_13:128228059-128229828/hic_scaffold_13:128228059-128229828	1	hic_scaffold_13:128228278-128229745
hic_scaffold_21:96867799-96878195	96867800-96867868,96867942-96867998,96873605-96873682,96874461-96874558,96874637-96874682,96878068-96878195,	+	6	69,57,78,98,46,128	0,142,5805,6661,6837,10268	circRNA	hic_scaffold_21:96847138-96894756/PH02Gene26604	10,11,12,13,14,15	hic_scaffold_21:96853285-96867799|hic_scaffold_21:96878195-96892405
hic_scaffold_8:34952403-34953131	34952404-34952814,34952895-34953131,	-	2	411237	491	circRNA	hic_scaffold_8:34951498-35002124/PH02Gene10540	31,30	hic_scaffold_8:34952018-34952403|hic_scaffold_8:34953131-34961139
hic_scaffold_14:3333599-3334292	3333600-3333691,3333867-3333945,3334143-3334292,	-	3	92,79,150	267543	circRNA	hic_scaffold_14:3320174-3340071/PH02Gene31865	4,3,2	hic_scaffold_14:3326490-3333599|hic_scaffold_14:3334292-3339681
hic_scaffold_15:54716886-54717292	54716887-54717108,54717190-54717292,	+	2	222103	303	circRNA	hic_scaffold_15:54714885-54717920/PH02Gene00193	4,5	hic_scaffold_15:54716119-54716886|hic_scaffold_15:54717292-54717376
hic_scaffold_13:110850237-110852137	110850238-110850578,110850666-110851857,110851991-110852137,	+	3	341,1192,147	0,428,1753	circRNA	hic_scaffold_13:110848719-110854349/PH02Gene36567	2,3,4	hic_scaffold_13:110849145-110850237|hic_scaffold_13:110852137-110853517
hic_scaffold_18:2454543-2454828	2454544-2454828,	+	1	285	0	circRNA	hic_scaffold_18:2453160-2457373/PH02Gene04385	2	hic_scaffold_18:2453907-2454543|hic_scaffold_18:2454828-2455749
hic_scaffold_10:44306283-44306501		-	1	218	0	ciRNA	hic_scaffold_10:44305664-44312456/PH02Gene12499	3	hic_scaffold_10:44306254-44306501
hic_scaffold_9:40410909-40411545		+	1	636	0	ciRNA	hic_scaffold_9:40410679-40416064/PH02Gene40592	1	hic_scaffold_9:40410909-40411572
hic_scaffold_15:63781333-63783482	63781334-63781397,63782371-63783482,	-	2	64,1112	0,1037	circRNA	hic_scaffold_15:63772956-63786888/PH02Gene19815	4,3	hic_scaffold_15:63776594-63781333|hic_scaffold_15:63783482-63786538
hic_scaffold_17:82094105-82094365		+	1	260	0	ciRNA	hic_scaffold_17:82087477-82094646/PH02Gene05324	4	hic_scaffold_17:82094105-82094384
hic_scaffold_11:38435653-38436621	38435654-38435831,38436042-38436218,38436307-38436621,	-	3	178177315	388653	circRNA	hic_scaffold_11:38433630-38438967/PH02Gene01178	4,3,2	hic_scaffold_11:38435452-38435653|hic_scaffold_11:38436621-38437732
hic_scaffold_14:54495709-54495916		+	1	207	0	ciRNA	hic_scaffold_14:54494068-54499596/PH02Gene18794	3	hic_scaffold_14:54495709-54495938
hic_scaffold_3:19520531-19524159	19520532-19520574,19520812-19521035,19523398-19523438,19523522-19523860,19524068-19524159,	+	5	43,224,41,339,92	0,280,2866,2990,3536	circRNA	hic_scaffold_3:19520309-19524399/hic_scaffold_3:19520309-19524399	2,3,4,5,6	hic_scaffold_3:19520349-19520531|hic_scaffold_3:19524159-19524332
hic_scaffold_1:9135832-9136236		+	1	404	0	ciRNA	hic_scaffold_1:9129715-9139485/PH02Gene29590	16	hic_scaffold_1:9135832-9136261
hic_scaffold_3:66750889-66752052	66750890-66750931,66751517-66751561,66751695-66752052,	+	3	42,45,358	627805	circRNA	hic_scaffold_3:66750214-66752228/PH02Gene31311	2,3,4	hic_scaffold_3:66750265-66750889|hic_scaffold_3:66752052-66752143
hic_scaffold_4:50128160-50128320		-	1	160	0	ciRNA	hic_scaffold_4:50112103-50131197/PH02Gene23703	8	hic_scaffold_4:50127638-50128320
hic_scaffold_20:53825229-53825674	53825230-53825424,53825542-53825674,	-	2	195133	312	circRNA	hic_scaffold_20:53823973-53830830/PH02Gene49964	5,4	hic_scaffold_20:53824636-53825229|hic_scaffold_20:53825674-53827213
hic_scaffold_8:77873695-77874119		+	1	424	0	ciRNA	hic_scaffold_8:77868928-77875370/PH02Gene02838	8	hic_scaffold_8:77873695-77874143
hic_scaffold_6:22349496-22349762		+	1	266	0	ciRNA	hic_scaffold_6:22344931-22350789/PH02Gene05313	8	hic_scaffold_6:22349496-22349788
hic_scaffold_8:62368399-62371218	62368400-62368698,62370299-62370396,62370484-62370530,62370820-62370929,62371146-62371218,	-	5	299,98,47,110,73	0,1899,2084,2420,2746	circRNA	hic_scaffold_8:62345014-62372375/PH02Gene28136	6,5,4,3,2	hic_scaffold_8:62367834-62368399|hic_scaffold_8:62371218-62372026
hic_scaffold_12:49976465-49976792	49976466-49976547,49976632-49976792,	+	2	82161	166	circRNA	hic_scaffold_12:49971764-49979847/PH02Gene39838	16,17	hic_scaffold_12:49976150-49976465|hic_scaffold_12:49976792-49976976
hic_scaffold_13:25947482-25947853	25947483-25947606,25947712-25947853,	+	2	124142	229	circRNA	hic_scaffold_13:25928637-25953004/PH02Gene24619	11,12	hic_scaffold_13:25939146-25947482|hic_scaffold_13:25947853-25948825
hic_scaffold_13:90162947-90165729	90162948-90163157,90163733-90164730,90165228-90165324,90165406-90165521,90165604-90165729,	-	5	210,998,97,116,126	0,785,2280,2458,2656	circRNA	hic_scaffold_13:90151915-90175290/PH02Gene16161	23,22,21,20,19	hic_scaffold_13:90153529-90162947|hic_scaffold_13:90165729-90166126
hic_scaffold_8:36899109-36899347	36899110-36899347,	+	1	238	0	circRNA	hic_scaffold_8:36897940-36904012/PH02Gene29669	3	hic_scaffold_8:36899036-36899109|hic_scaffold_8:36899347-36899483
hic_scaffold_15:54394146-54394333		-	1	187	0	ciRNA	hic_scaffold_15:54391035-54394752/PH02Gene00183	1	hic_scaffold_15:54394124-54394333
hic_scaffold_21:183543-183715	183544-183715,	-	1	172	0	circRNA	hic_scaffold_21:181887-195102/PH02Gene41350	18	hic_scaffold_21:182886-183543|hic_scaffold_21:183715-183833
hic_scaffold_15:80084215-80084386	80084216-80084386,	-	1	171	0	circRNA	hic_scaffold_15:80078189-80091988/PH02Gene15702	9	hic_scaffold_15:80084134-80084215|hic_scaffold_15:80084386-80085203
hic_scaffold_3:19307452-19307940	19307453-19307584,19307672-19307940,	-	2	132269	219	circRNA	hic_scaffold_3:19306722-19312280/hic_scaffold_3:19306722-19312280	6,5	hic_scaffold_3:19307259-19307452|hic_scaffold_3:19307940-19309562
hic_scaffold_7:50090322-50093082	50090323-50090649,50091476-50092140,50092470-50092740,50092806-50093082,	+	4	327665271277	0,1153,2147,2483	circRNA	hic_scaffold_7:50088349-50100069/hic_scaffold_7:50088349-50100069	3,4,5,6	hic_scaffold_7:50089911-50090322|hic_scaffold_7:50093082-50093486
hic_scaffold_13:32010458-32011068		+	1	610	0	ciRNA	hic_scaffold_13:32005448-32013346/PH02Gene48223	8	hic_scaffold_13:32010458-32011096
hic_scaffold_13:128490352-128490542		+	1	190	0	ciRNA	hic_scaffold_13:128488231-128493598/PH02Gene14884	6	hic_scaffold_13:128490352-128490562
hic_scaffold_24:39758393-39758923		+	1	530	0	ciRNA	hic_scaffold_24:39757384-39759491/PH02Gene02176	4	hic_scaffold_24:39758393-39758950
hic_scaffold_17:82581161-82581988		-	1	827	0	ciRNA	hic_scaffold_17:82576561-82582444/PH02Gene05341	1	hic_scaffold_17:82581134-82581988
hic_scaffold_1:12933089-12933375	12933090-12933375,	+	1	286	0	circRNA	hic_scaffold_1:12932457-12933639/hic_scaffold_1:12932457-12933639	2	hic_scaffold_1:12932715-12933089|hic_scaffold_1:12933375-12933613
hic_scaffold_4:60256779-60257088		-	1	309	0	ciRNA	hic_scaffold_4:60256345-60261957/PH02Gene45921	11	hic_scaffold_4:60256743-60257088
hic_scaffold_14:77063361-77064147		+	1	786	0	ciRNA	hic_scaffold_14:77060636-77065340/PH02Gene27120	8	hic_scaffold_14:77063361-77064176
hic_scaffold_14:78340954-78341145		+	1	191	0	ciRNA	hic_scaffold_14:78340549-78351446/PH02Gene13609	1	hic_scaffold_14:78340954-78341171
hic_scaffold_12:46043796-46044615		+	1	819	0	ciRNA	hic_scaffold_12:46043315-46047744/PH02Gene13739	1	hic_scaffold_12:46043796-46044646
hic_scaffold_13:135699590-135699868	135699591-135699686,135699764-135699868,	-	2	96105	173	circRNA	hic_scaffold_13:135636421-135705399/PH02Gene32319	14,13	hic_scaffold_13:135699510-135699590|hic_scaffold_13:135699868-135699965
hic_scaffold_13:44479664-44480067		-	1	403	0	ciRNA	hic_scaffold_13:44478038-44482878/PH02Gene23348	3	hic_scaffold_13:44479639-44480067
hic_scaffold_4:9891642-9892150		+	1	508	0	ciRNA	hic_scaffold_4:9890315-9893906/PH02Gene32880	3	hic_scaffold_4:9891642-9892170
hic_scaffold_15:17814927-17815210		-	1	283	0	ciRNA	hic_scaffold_15:17810376-17815406/PH02Gene27732	1	hic_scaffold_15:17814898-17815210
hic_scaffold_23:19592314-19592769	19592315-19592376,19592693-19592769,	-	2	62,77	378	circRNA	hic_scaffold_23:19591196-19593313/PH02Gene27492	3,2	hic_scaffold_23:19592137-19592314|hic_scaffold_23:19592769-19593102
hic_scaffold_3:6009931-6041130	6009932-6010004,6041058-6041130,	+	2	73,73	0,31126	circRNA	hic_scaffold_3:6007704-6041964/hic_scaffold_3:6007704-6041964	4,5	hic_scaffold_3:6008865-6009931|hic_scaffold_3:6041130-6041402
hic_scaffold_21:100243272-100245115	100243273-100243413,100244419-100244568,100244636-100244754,100244850-100244934,100245069-100245115,	+	5	141,150,119,85,47	0,1146,1363,1577,1796	circRNA	hic_scaffold_21:100241906-100246768/PH02Gene24292	2,3,4,5,6	hic_scaffold_21:100242298-100243272|hic_scaffold_21:100245115-100246323
hic_scaffold_9:58248925-58249416	58248926-58249093,58249207-58249416,	+	2	168210	281	circRNA	hic_scaffold_9:58222827-58252476/PH02Gene21469	22,23	hic_scaffold_9:58248142-58248925|hic_scaffold_9:58249416-58249537
hic_scaffold_14:22264341-22266955	22264342-22264513,22265546-22265628,22265803-22266387,22266706-22266766,22266869-22266955,	+	5	172,83,585,61,87	0,1204,1461,2364,2527	circRNA	hic_scaffold_14:22260042-22338250/hic_scaffold_14:22260042-22338250	3,4,5,6,7	hic_scaffold_14:22260491-22264341|hic_scaffold_14:22266955-22269958
hic_scaffold_6:62628619-62628977	62628620-62628741,62628827-62628977,	+	2	122151	207	circRNA	hic_scaffold_6:62615037-62666802/PH02Gene42277	3,4	hic_scaffold_6:62617791-62628619|hic_scaffold_6:62628977-62632465
hic_scaffold_24:71443950-71449152		-	1	5202	0	ciRNA	hic_scaffold_24:71379424-71449865/hic_scaffold_24:71379424-71449865	2	hic_scaffold_24:71443947-71449152
hic_scaffold_23:4271123-4271282		-	1	159	0	ciRNA	hic_scaffold_23:4264030-4273496/PH02Gene46250	2	hic_scaffold_23:4271104-4271282
hic_scaffold_5:34987818-34988025		-	1	207	0	ciRNA	hic_scaffold_5:34984414-34992798/PH02Gene50147	4	hic_scaffold_5:34987795-34988025
hic_scaffold_14:220322-220752		-	1	430	0	ciRNA	hic_scaffold_14:212880-222058/PH02Gene20095	1	hic_scaffold_14:220297-220752
hic_scaffold_1:2121426-2121718		-	1	292	0	ciRNA	hic_scaffold_1:2121325-2124550/PH02Gene31658	5	hic_scaffold_1:2121405-2121718
hic_scaffold_15:1351657-1352246		-	1	589	0	ciRNA	hic_scaffold_15:1348737-1354260/PH02Gene17295	2	hic_scaffold_15:1351624-1352246
hic_scaffold_14:99206451-99207130		-	1	679	0	ciRNA	hic_scaffold_14:99203938-99207660/PH02Gene10669	1	hic_scaffold_14:99206425-99207130
hic_scaffold_16:16349557-16351263	16349558-16349747,16350209-16351263,	-	2	190,1055	651	circRNA	hic_scaffold_16:16347784-16352357/PH02Gene15482	3,2	hic_scaffold_16:16348073-16349557|hic_scaffold_16:16351263-16352022
hic_scaffold_3:57697157-57697364		-	1	207	0	ciRNA	hic_scaffold_3:57695944-57699753/hic_scaffold_3:57695944-57699753	1	hic_scaffold_3:57697116-57697364
hic_scaffold_14:33974203-33977902	33974204-33974350,33974452-33974518,33974632-33974734,33975220-33975290,33975382-33975445,33975554-33975619,33975755-33975802,33975898-33975960,33976047-33976103,33976180-33976338,33976416-33976484,33976567-33976658,33977155-33977233,33977740-33977902,	+	14	147,67,103,71,64,66,48,63,57,159,69,92,79,163	0,248,428,1016,1178,1350,1551,1694,1843,1976,2212,2363,2951,3536	circRNA	hic_scaffold_14:33973012-33982281/PH02Gene28273	2,3,4,5,6,7,8,9,10,11,12,13,14,15	hic_scaffold_14:33973178-33974203|hic_scaffold_14:33977902-33979993
hic_scaffold_14:29879130-29884088	29879131-29880072,29880211-29880330,29880689-29880790,29881401-29881536,29882897-29883043,29883732-29884088,	-	6	9.4212e+17	0,1080,1558,2270,3766,4601	circRNA	hic_scaffold_14:29863284-29886668/hic_scaffold_14:29863284-29886668	7,6,5,4,3,2	hic_scaffold_14:29874183-29879130|hic_scaffold_14:29884088-29886158
hic_scaffold_2:30262468-30263523	30262469-30262613,30263405-30263523,	+	2	145119	936	circRNA	hic_scaffold_2:30257241-30265998/PH02Gene39410	11,12	hic_scaffold_2:30261870-30262468|hic_scaffold_2:30263523-30263652
hic_scaffold_15:93496875-93498586	93496876-93497046,93497142-93497297,93498353-93498586,	+	3	171156234	0,266,1477	circRNA	hic_scaffold_15:93481599-93500281/PH02Gene15198	23,24,25	hic_scaffold_15:93496722-93496875|hic_scaffold_15:93498586-93498738
hic_scaffold_10:5696499-5697164	5696500-5696692,5696789-5696940,5697035-5697164,	-	3	193152130	289535	circRNA	hic_scaffold_10:5682927-5697873/PH02Gene10600	4,3,2	hic_scaffold_10:5695995-5696499|hic_scaffold_10:5697164-5697751
hic_scaffold_10:21996988-21999032	21996989-21997075,21997147-21997353,21998381-21998682,21998756-21998842,21998933-21999032,	+	5	87,207,302,87,100	0,158,1392,1767,1944	circRNA	hic_scaffold_10:21984441-22000630/PH02Gene37313	14,15,16,17,18	hic_scaffold_10:21996554-21996988|hic_scaffold_10:21999032-21999459
hic_scaffold_16:105476817-105480033	105476818-105476975,105477833-105477875,105477961-105478052,105478202-105478405,105478479-105478563,105479869-105480033,	-	6	158,43,92,204,85,165	0,1015,1143,1384,1661,3051	circRNA	hic_scaffold_16:105453588-105496125/PH02Gene43733	15,14,13,12,11,10	hic_scaffold_16:105469765-105476817|hic_scaffold_16:105480033-105482027
hic_scaffold_18:41275123-41275525	41275124-41275525,	-	1	402	0	circRNA	hic_scaffold_18:41269207-41279889/PH02Gene30360	6	hic_scaffold_18:41272056-41275123|hic_scaffold_18:41275525-41277283
hic_scaffold_21:85114079-85114396		+	1	317	0	ciRNA	hic_scaffold_21:85113904-85155221/hic_scaffold_21:85113904-85155221	1	hic_scaffold_21:85114079-85154641
hic_scaffold_13:125658545-125662695	125658546-125658917,125659226-125659385,125659502-125659584,125659692-125659782,125659872-125659967,125660418-125660531,125660643-125660726,125660833-125660988,125661093-125661167,125661670-125661776,125661867-125662047,125662507-125662695,	+	12	372,160,83,91,96,114,84,156,75,107,181,189	0,680,956,1146,1326,1872,2097,2287,2547,3124,3321,3961	circRNA	hic_scaffold_13:125657525-125665964/PH02Gene11634	2,3,4,5,6,7,8,9,10,11,12,13	hic_scaffold_13:125657988-125658545|hic_scaffold_13:125662695-125663115
hic_scaffold_21:92806132-92806484	92806133-92806484,	+	1	352	0	circRNA	hic_scaffold_21:92805360-92808424/PH02Gene23442	4	hic_scaffold_21:92806028-92806132|hic_scaffold_21:92806484-92806564
hic_scaffold_24:63512820-63513765	63512821-63513041,63513684-63513765,	+	2	221,82	863	circRNA	hic_scaffold_24:63507202-63514249/PH02Gene21997	11,12	hic_scaffold_24:63512520-63512820|hic_scaffold_24:63513765-63513869
hic_scaffold_16:42866370-42866576		+	1	206	0	ciRNA	hic_scaffold_16:42862349-42867902/PH02Gene32258	11	hic_scaffold_16:42866370-42866602
hic_scaffold_17:3536605-3538911	3536606-3536759,3537595-3537762,3537847-3538005,3538844-3538911,	-	4	154,168,159,68	0,989,1241,2238	circRNA	hic_scaffold_17:3530938-3547597/PH02Gene05818	5,4,3,2	hic_scaffold_17:3535833-3536605|hic_scaffold_17:3538911-3547194
hic_scaffold_24:30968728-30968885		+	1	157	0	ciRNA	hic_scaffold_24:30966582-30971456/PH02Gene39503	2	hic_scaffold_24:30968728-30968913
hic_scaffold_15:61940778-61941600	61940779-61940894,61941030-61941150,61941231-61941392,61941472-61941600,	+	4	116121162129	251452693	circRNA	hic_scaffold_15:61935083-61943921/PH02Gene11765	14,15,16,17	hic_scaffold_15:61940121-61940778|hic_scaffold_15:61941600-61941999
hic_scaffold_16280:959-1163		-	1	204	0	ciRNA	hic_scaffold_16280:208-4767/PH02Gene50990	7	hic_scaffold_16280:931-1163
hic_scaffold_16:39579831-39579963		-	1	132	0	ciRNA	hic_scaffold_16:39577679-39581730/PH02Gene05032	7	hic_scaffold_16:39579807-39579963
hic_scaffold_14:61145356-61150525	61145357-61145458,61146412-61146492,61146571-61146623,61147973-61148042,61150462-61150525,	+	5	102,81,53,70,64	0,1055,1214,2616,5105	circRNA	hic_scaffold_14:61144942-61172009/hic_scaffold_14:61144942-61172009	2,3,4,5,6	hic_scaffold_14:61145017-61145356|hic_scaffold_14:61150525-61162257
hic_scaffold_16:116602701-116603187		+	1	486	0	ciRNA	hic_scaffold_16:116602517-116604175/PH02Gene04069	1	hic_scaffold_16:116602701-116603216
hic_scaffold_4:5381640-5382061		+	1	421	0	ciRNA	hic_scaffold_4:5380746-5382646/PH02Gene32490	4	hic_scaffold_4:5381640-5382088
hic_scaffold_11:28995268-28998135		-	1	2867	0	ciRNA	hic_scaffold_11:28991532-28998342/PH02Gene11097	1	hic_scaffold_11:28995249-28998135
hic_scaffold_21:45200301-45200806	45200302-45200577,45200680-45200806,	-	2	276127	378	circRNA	hic_scaffold_21:45195610-45222302/PH02Gene46688	6,5	hic_scaffold_21:45197225-45200301|hic_scaffold_21:45200806-45203775
hic_scaffold_20:50422091-50422525	50422092-50422209,50422341-50422525,	-	2	118185	249	circRNA	hic_scaffold_20:50418933-50422911/PH02Gene05603	3,2	hic_scaffold_20:50421913-50422091|hic_scaffold_20:50422525-50422713
hic_scaffold_13:128228234-128229684		+	1	1450	0	ciRNA	hic_scaffold_13:128228059-128230359/hic_scaffold_13:128228059-128230359	1	hic_scaffold_13:128228234-128229699
hic_scaffold_15:93326559-93327186	93326560-93326684,93326780-93326846,93326936-93326998,93327116-93327186,	+	4	125,67,63,71	220376556	circRNA	hic_scaffold_15:93324145-93327907/hic_scaffold_15:93324145-93327907	6,7,8,9	hic_scaffold_15:93326451-93326559|hic_scaffold_15:93327186-93327300
hic_scaffold_15:22540005-22541509	22540006-22540238,22540318-22541509,	+	2	233,1192	312	circRNA	hic_scaffold_15:22539086-22551619/hic_scaffold_15:22539086-22551619	2,3	hic_scaffold_15:22539254-22540005|hic_scaffold_15:22541509-22551392
hic_scaffold_4:5093861-5094509		-	1	648	0	ciRNA	hic_scaffold_4:5091100-5099363/PH02Gene45423	5	hic_scaffold_4:5093826-5094509
hic_scaffold_13:130676509-130677595		-	1	1086	0	ciRNA	hic_scaffold_13:130675064-130680900/PH02Gene26260	8	hic_scaffold_13:130676479-130677595
hic_scaffold_6:15501484-15501654		+	1	170	0	ciRNA	hic_scaffold_6:15492767-15515232/PH02Gene02607	10	hic_scaffold_6:15501484-15501674
hic_scaffold_10:30235846-30236309	30235847-30236004,30236121-30236309,	+	2	158189	274	circRNA	hic_scaffold_10:30230016-30236528/PH02Gene08733	14,15	hic_scaffold_10:30235247-30235846|hic_scaffold_10:30236309-30236468
hic_scaffold_15:94110892-94111563	94110893-94111563,	.	1	671	0	circRNA	hic_scaffold_15:94110893-94111563/hic_scaffold_15:94110893-94111563	1	None|None
hic_scaffold_24:29189685-29190273	29189686-29189871,29189951-29190073,29190158-29190273,	-	3	186123116	265472	circRNA	hic_scaffold_24:29185532-29191437/PH02Gene08967	4,3,2	hic_scaffold_24:29189258-29189685|hic_scaffold_24:29190273-29190979
hic_scaffold_13:126811758-126812952	126811759-126811860,126812361-126812473,126812821-126812952,	-	3	102113132	0,602,1062	circRNA	hic_scaffold_13:126803204-126823962/PH02Gene11594	10,9,8	hic_scaffold_13:126811281-126811758|hic_scaffold_13:126812952-126820263
hic_scaffold_15:76496043-76497141	76496044-76496146,76496855-76496925,76497078-76497141,	+	3	103,71,64	0,811,1034	circRNA	hic_scaffold_15:76494548-76497460/PH02Gene34274	3,4,5	hic_scaffold_15:76495839-76496043|hic_scaffold_15:76497141-76497344
hic_scaffold_4:6379787-6380390	6379788-6379882,6380105-6380225,6380311-6380390,	+	3	95,121,80	317523	circRNA	hic_scaffold_4:6376884-6382592/PH02Gene18173	4,5,6	hic_scaffold_4:6379056-6379787|hic_scaffold_4:6380390-6380993
hic_scaffold_3:6637534-6637992	6637535-6637727,6637880-6637992,	-	2	193113	345	circRNA	hic_scaffold_3:6625234-6643406/PH02Gene46352	10,9	hic_scaffold_3:6637177-6637534|hic_scaffold_3:6637992-6639932
hic_scaffold_17:92016144-92016564		-	1	420	0	ciRNA	hic_scaffold_17:92015786-92018944/PH02Gene09116	3	hic_scaffold_17:92016126-92016564
hic_scaffold_15:55545719-55547697	55545720-55546606,55546846-55546926,55547610-55547697,	+	3	887,81,88	0,1126,1890	circRNA	hic_scaffold_15:55543236-55549786/hic_scaffold_15:55543236-55549786	4,5,6	hic_scaffold_15:55544180-55545719|hic_scaffold_15:55547697-55549633
hic_scaffold_12:27301228-27308155	27301229-27301353,27301566-27301653,27305315-27305420,27306790-27306878,27306991-27307134,27307806-27307898,27308089-27308155,	-	7	125,88,106,89,144,93,67	0,337,4086,5561,5762,6577,6860	circRNA	hic_scaffold_12:27250017-27313232/PH02Gene22511	10,9,8,7,6,5,4	hic_scaffold_12:27283173-27301228|hic_scaffold_12:27308155-27312136
hic_scaffold_9:8319869-8320178		-	1	309	0	ciRNA	hic_scaffold_9:8318281-8321228/PH02Gene44198	2	hic_scaffold_9:8319841-8320178
hic_scaffold_24:46255321-46255631		+	1	310	0	ciRNA	hic_scaffold_24:46254975-46257613/PH02Gene03193	1	hic_scaffold_24:46255321-46255655
hic_scaffold_14:96350990-96351572	96350991-96351089,96351182-96351229,96351327-96351381,96351474-96351572,	+	4	99,48,55,99	191336483	circRNA	hic_scaffold_14:96347670-96353120/hic_scaffold_14:96347670-96353120	11,12,13,14	hic_scaffold_14:96350848-96350990|hic_scaffold_14:96351572-96351703
hic_scaffold_3:99031542-99031976		+	1	434	0	ciRNA	hic_scaffold_3:99029338-99033243/PH02Gene21236	1	hic_scaffold_3:99031542-99032005
hic_scaffold_3:57697202-57697388		-	1	186	0	ciRNA	hic_scaffold_3:57695921-57699753/hic_scaffold_3:57695921-57699753	1	hic_scaffold_3:57697090-57697388
hic_scaffold_14:29879991-29884088	29879992-29880072,29880211-29880330,29880689-29880790,29881401-29881536,29882897-29883043,29883732-29884088,	-	6	8.11201e+16	0,219,697,1409,2905,3740	circRNA	hic_scaffold_14:29863327-29886668/PH02Gene23169	7,6,5,4,3,2	hic_scaffold_14:29879471-29879991|hic_scaffold_14:29884088-29886158
hic_scaffold_21:102193898-102201132		+	1	7234	0	ciRNA	hic_scaffold_21:102193640-102201138/hic_scaffold_21:102193640-102201138	1	hic_scaffold_21:102193898-102201133
hic_scaffold_13:128228118-128229585		-	1	1467	0	ciRNA	hic_scaffold_13:128228059-128229894/hic_scaffold_13:128228059-128229894	1	hic_scaffold_13:128228118-128229585
hic_scaffold_18:34110310-34111648	34110311-34110406,34110495-34110564,34111522-34111648,	-	3	96,70,127	0,184,1211	circRNA	hic_scaffold_18:34108423-34122731/PH02Gene01251	7,6,5	hic_scaffold_18:34110211-34110310|hic_scaffold_18:34111648-34120523
hic_scaffold_16:66260455-66260924		-	1	469	0	ciRNA	hic_scaffold_16:66251543-66269488/PH02Gene24673	6	hic_scaffold_16:66260436-66260924
hic_scaffold_18:28971100-28971850	28971101-28971238,28971352-28971436,28971513-28971664,28971757-28971850,	-	4	138,85,152,94	251412656	circRNA	hic_scaffold_18:28968332-29027893/hic_scaffold_18:28968332-29027893	6,5,4,3	hic_scaffold_18:28970570-28971100|hic_scaffold_18:28971850-28972538
hic_scaffold_18:11763990-11764258		+	1	268	0	ciRNA	hic_scaffold_18:11763337-11771272/PH02Gene30968	1	hic_scaffold_18:11763990-11764307
hic_scaffold_11:759607-759948		+	1	341	0	ciRNA	hic_scaffold_11:755396-766011/PH02Gene18927	11	hic_scaffold_11:759607-759977
hic_scaffold_4:4199574-4199842		-	1	268	0	ciRNA	hic_scaffold_4:4195760-4202689/PH02Gene38229	5	hic_scaffold_4:4199552-4199842
hic_scaffold_13:128228330-128229795		+	1	1465	0	ciRNA	hic_scaffold_13:128228059-128230359/hic_scaffold_13:128228059-128230359	1	hic_scaffold_13:128228330-128230358
hic_scaffold_21:37158679-37160827	37158680-37158765,37158841-37159220,37159337-37159434,37159562-37159666,37159781-37159965,37160047-37160191,37160726-37160827,	-	7	86,380,98,105,185,145,102	0,161,657,882,1101,1367,2046	circRNA	hic_scaffold_21:37150461-37163310/hic_scaffold_21:37150461-37163310	8,7,6,5,4,3,2	hic_scaffold_21:37151027-37158679|hic_scaffold_21:37160827-37162602
hic_scaffold_16:17072812-17073581	17072813-17072925,17073396-17073581,	-	2	113186	583	circRNA	hic_scaffold_16:17067854-17074522/PH02Gene07716	4,3	hic_scaffold_16:17072653-17072812|hic_scaffold_16:17073581-17073719
hic_scaffold_16:63090148-63092439	63090149-63090510,63091788-63091938,63092302-63092439,	-	3	362151138	0,1639,2153	circRNA	hic_scaffold_16:63059591-63113303/PH02Gene38202	14,13,12	hic_scaffold_16:63079863-63090148|hic_scaffold_16:63092439-63093340
hic_scaffold_14:22264341-22266955	22264342-22264513,22265546-22265628,22265803-22266019,22266167-22266387,22266706-22266766,22266869-22266955,	+	6	172,83,217,221,61,87	0,1204,1461,1825,2364,2527	circRNA	hic_scaffold_14:22259924-22283947/PH02Gene01712	4,5,6,7,8,9	hic_scaffold_14:22260491-22264341|hic_scaffold_14:22266955-22269958
hic_scaffold_24:24360802-24361315	24360803-24360962,24361046-24361167,24361250-24361315,	+	3	160,122,66	243447	circRNA	hic_scaffold_24:24358917-24363835/PH02Gene43621	5,6,7	hic_scaffold_24:24360219-24360802|hic_scaffold_24:24361315-24362904
hic_scaffold_13:135656202-135656780	135656203-135656327,135656410-135656452,135656592-135656780,	-	3	125,43,189	207389	circRNA	hic_scaffold_13:135636421-135705399/PH02Gene32319	45,44,43	hic_scaffold_13:135656076-135656202|hic_scaffold_13:135656780-135657030
hic_scaffold_10:36713180-36713777	36713181-36713326,36713543-36713608,36713685-36713777,	-	3	146,66,93	362504	circRNA	hic_scaffold_10:36713007-36728149/PH02Gene04559	15,14,13	hic_scaffold_10:36713049-36713180|hic_scaffold_10:36713777-36720472
hic_scaffold_3985:2186-2639		+	1	453	0	ciRNA	hic_scaffold_3985:305-4341/PH02Gene43806	2	hic_scaffold_3985:2186-2665
hic_scaffold_13:82928366-82928729		-	1	363	0	ciRNA	hic_scaffold_13:82908070-82938026/hic_scaffold_13:82908070-82938026	3	hic_scaffold_13:82928350-82928729
hic_scaffold_18:6396012-6397646	6396013-6396099,6396169-6396296,6396844-6396955,6397466-6397646,	+	4	87128112181	0,156,831,1453	circRNA	hic_scaffold_18:6393147-6403636/hic_scaffold_18:6393147-6403636	3,4,5,6	hic_scaffold_18:6393571-6396012|hic_scaffold_18:6397646-6402704
hic_scaffold_6:69143026-69143560	69143027-69143560,	+	1	534	0	circRNA	hic_scaffold_6:69142631-69143734/hic_scaffold_6:69142631-69143734	2	hic_scaffold_6:69142910-69143026|hic_scaffold_6:69143560-69143667
hic_scaffold_6:38840418-38842495	38840419-38840491,38840702-38840811,38841390-38841436,38841524-38841609,38842197-38842495,	+	5	73,110,47,86,299	0,283,971,1105,1778	circRNA	hic_scaffold_6:38839224-38850518/hic_scaffold_6:38839224-38850518	2,3,4,5,6	hic_scaffold_6:38839566-38840418|hic_scaffold_6:38842495-38844535
hic_scaffold_16:10399693-10403111	10399694-10399797,10402977-10403111,	+	2	104135	0,3283	circRNA	hic_scaffold_16:10394422-10425595/PH02Gene09453	4,5	hic_scaffold_16:10397262-10399693|hic_scaffold_16:10403111-10403852
hic_scaffold_16:86619870-86620065		-	1	195	0	ciRNA	hic_scaffold_16:86618398-86622889/PH02Gene26357	7	hic_scaffold_16:86619840-86620065
hic_scaffold_6:74514804-74515052		+	1	248	0	ciRNA	hic_scaffold_6:74513060-74515102/PH02Gene19706	8	hic_scaffold_6:74514804-74515081
hic_scaffold_10:53623066-53623382	53623067-53623195,53623282-53623382,	+	2	129101	215	circRNA	hic_scaffold_10:53612663-53638459/PH02Gene18905	10,11	hic_scaffold_10:53620559-53623066|hic_scaffold_10:53623382-53626022
hic_scaffold_9:48314424-48314746		+	1	322	0	ciRNA	hic_scaffold_9:48300481-48315577/PH02Gene39757	15	hic_scaffold_9:48314424-48314771
hic_scaffold_22:58723907-58724227		+	1	320	0	ciRNA	hic_scaffold_22:58722177-58726929/PH02Gene30059	5	hic_scaffold_22:58723907-58724255
hic_scaffold_16:7121291-7121588		-	1	297	0	ciRNA	hic_scaffold_16:7117743-7129998/PH02Gene05785	5	hic_scaffold_16:7121265-7121588
hic_scaffold_12:40460385-40460877		+	1	492	0	ciRNA	hic_scaffold_12:40456156-40464937/PH02Gene12349	4	hic_scaffold_12:40460385-40460901
hic_scaffold_20:45961000-45961357		-	1	357	0	ciRNA	hic_scaffold_20:45960082-45967226/PH02Gene02119	8	hic_scaffold_20:45960973-45961357
hic_scaffold_4:2129005-2129198		+	1	193	0	ciRNA	hic_scaffold_4:2128885-2133021/hic_scaffold_4:2128885-2133021	1	hic_scaffold_4:2129005-2129231
hic_scaffold_14:29879991-29884088	29879992-29880072,29880211-29880330,29880689-29880790,29881401-29881536,29882897-29883044,29883732-29884088,	-	6	8.11201e+16	0,219,697,1409,2905,3740	circRNA	hic_scaffold_14:29863284-29886668/hic_scaffold_14:29863284-29886668	7,6,5,4,3,2	hic_scaffold_14:29879471-29879991|hic_scaffold_14:29884088-29886158
hic_scaffold_10:49528603-49528858		-	1	255	0	ciRNA	hic_scaffold_10:49523629-49532076/PH02Gene11523	6	hic_scaffold_10:49528567-49528858
hic_scaffold_7:59475634-59477095	59475635-59475760,59476802-59477095,	-	2	126294	0,1167	circRNA	hic_scaffold_7:59468405-59477513/PH02Gene49937	3,2	hic_scaffold_7:59475422-59475634|hic_scaffold_7:59477095-59477233
hic_scaffold_9:35033364-35034752	35033365-35033512,35033673-35033823,35034206-35034315,35034631-35034752,	-	4	148151110122	0,308,841,1266	circRNA	hic_scaffold_9:35031301-35039141/PH02Gene11564	9,8,7,6	hic_scaffold_9:35031805-35033364|hic_scaffold_9:35034752-35037818
hic_scaffold_16:84150324-84151319	84150325-84150438,84150560-84150686,84150765-84150934,84151221-84151319,	+	4	114,127,170,99	235440896	circRNA	hic_scaffold_16:84130410-84160846/PH02Gene33848	12,13,14,15	hic_scaffold_16:84149304-84150324|hic_scaffold_16:84151319-84154378
hic_scaffold_6:74661904-74664488	74661905-74662123,74662223-74662449,74663025-74663099,74663471-74663542,74664025-74664123,74664219-74664290,74664374-74664488,	+	7	219,227,75,72,99,72,115	0,318,1120,1566,2120,2314,2469	circRNA	hic_scaffold_6:74656729-74673540/PH02Gene19709	3,4,5,6,7,8,9	hic_scaffold_6:74659059-74661904|hic_scaffold_6:74664488-74671113
hic_scaffold_6:5741585-5741746		+	1	161	0	ciRNA	hic_scaffold_6:5740318-5745756/PH02Gene17102	2	hic_scaffold_6:5741585-5741774
hic_scaffold_14:24523823-24526080	24523824-24523911,24524503-24524709,24525202-24525426,24525563-24525745,24525860-24526080,	+	5	88207225183221	0,679,1378,1739,2036	circRNA	hic_scaffold_14:24522933-24535216/hic_scaffold_14:24522933-24535216	2,3,4,5,6	hic_scaffold_14:24523282-24523823|hic_scaffold_14:24526080-24533956
hic_scaffold_15:31265097-31265256		-	1	159	0	ciRNA	hic_scaffold_15:31262773-31266958/PH02Gene37444	5	hic_scaffold_15:31264020-31265256
hic_scaffold_9:52300145-52310171	52300146-52300274,52300343-52300711,52300958-52301110,52301209-52301398,52307459-52307592,52307698-52307856,52308029-52308334,52308428-52308604,52308843-52308926,52309001-52309210,52309302-52309391,52309484-52309605,52309697-52309852,52309929-52310036,52310111-52310171,	+	15	129,369,153,190,134,159,306,177,84,210,90,122,156,108,61	0,197,812,1063,7313,7552,7883,8282,8697,8855,9156,9338,9551,9783,9965	circRNA	hic_scaffold_9:52293620-52334015/hic_scaffold_9:52293620-52334015	7,8,9,10,11,12,13,14,15,16,17,18,19,20,21	hic_scaffold_9:52294843-52300145|hic_scaffold_9:52310171-52324519
hic_scaffold_7:60623306-60623511		+	1	205	0	ciRNA	hic_scaffold_7:60619536-60624923/PH02Gene45174	7	hic_scaffold_7:60623306-60623533
hic_scaffold_8:33393870-33394026		+	1	156	0	ciRNA	hic_scaffold_8:33393438-33397102/PH02Gene31997	1	hic_scaffold_8:33393870-33394052
hic_scaffold_2544:17485-18148	17486-17638,17761-17891,17987-18148,	-	3	153131162	275501	circRNA	hic_scaffold_2544:14576-19928/PH02Gene42762	4,3,2	hic_scaffold_2544:16809-17485|hic_scaffold_2544:18148-19010
hic_scaffold_15:29294602-29294938	29294603-29294657,29294743-29294938,	-	2	55196	140	circRNA	hic_scaffold_15:29290381-29303167/PH02Gene20837	5,4	hic_scaffold_15:29294068-29294602|hic_scaffold_15:29294938-29301279
hic_scaffold_3:103450115-103451803	103450116-103450450,103450537-103450726,103451722-103451803,	+	3	335,190,82	0,421,1606	circRNA	hic_scaffold_3:103445383-103455074/hic_scaffold_3:103445383-103455074	7,8,9	hic_scaffold_3:103448624-103450115|hic_scaffold_3:103451803-103451878
hic_scaffold_16:96746128-96746346		-	1	218	0	ciRNA	hic_scaffold_16:96744151-96748429/PH02Gene13206	2	hic_scaffold_16:96746105-96746346
hic_scaffold_10:42009949-42011830	42009950-42010180,42010281-42011603,42011711-42011830,	+	3	231,1323,120	0,331,1761	circRNA	hic_scaffold_10:42009350-42016434/hic_scaffold_10:42009350-42016434	2,3,4	hic_scaffold_10:42009854-42009949|hic_scaffold_10:42011830-42011930
hic_scaffold_15:43316942-43317095		+	1	153	0	ciRNA	hic_scaffold_15:43314193-43334157/PH02Gene36218	5	hic_scaffold_15:43316942-43317107
hic_scaffold_4:55088163-55089781	55088164-55088288,55088377-55088454,55088576-55088622,55088799-55088924,55089608-55089781,	-	5	125,78,47,126,174	0,213,412,635,1444	circRNA	hic_scaffold_4:55086379-55090810/hic_scaffold_4:55086379-55090810	6,5,4,3,2	hic_scaffold_4:55087986-55088163|hic_scaffold_4:55089781-55090063
hic_scaffold_9:33751728-33754226	33751729-33752905,33753643-33753701,33754133-33754226,	+	3	1177,59,94	0,1914,2404	circRNA	hic_scaffold_9:33748826-33755323/hic_scaffold_9:33748826-33755323	2,3,4	hic_scaffold_9:33749372-33751728|hic_scaffold_9:33754226-33754370
hic_scaffold_7:32481423-32481575		+	1	152	0	ciRNA	hic_scaffold_7:32479858-32485298/PH02Gene03145	3	hic_scaffold_7:32481423-32481598
hic_scaffold_14:65457888-65458438		-	1	550	0	ciRNA	hic_scaffold_14:65454398-65458715/PH02Gene03750	1	hic_scaffold_14:65457857-65458438
hic_scaffold_6:22349496-22349761		+	1	265	0	ciRNA	hic_scaffold_6:22344931-22350789/PH02Gene05313	8	hic_scaffold_6:22349496-22349788
hic_scaffold_8:40023884-40026744	40023885-40023998,40024288-40024395,40026603-40026661,40026732-40026744,	+	4	114,108,59,13	0,403,2718,2847	circRNA	hic_scaffold_8:40015608-40037802/PH02Gene30658	2,3,4,5	hic_scaffold_8:40015616-40023884|hic_scaffold_8:40026744-40037769
hic_scaffold_14:107737077-107737360		+	1	283	0	ciRNA	hic_scaffold_14:107736702-107744310/PH02Gene44593	1	hic_scaffold_14:107737077-107737398
hic_scaffold_17:25139040-25142274	25139041-25139128,25139238-25139300,25139572-25139732,25140101-25140176,25141972-25142031,25142167-25142274,	+	6	88,63,161,76,60,108	0,197,531,1060,2931,3126	circRNA	hic_scaffold_17:25130537-25154813/hic_scaffold_17:25130537-25154813	4,5,6,7,8,9	hic_scaffold_17:25133623-25139040|hic_scaffold_17:25142274-25152014
hic_scaffold_19:9727443-9727907		+	1	464	0	ciRNA	hic_scaffold_19:9725337-9749310/PH02Gene20934	2	hic_scaffold_19:9727443-9727917
hic_scaffold_9:11080812-11081140		-	1	328	0	ciRNA	hic_scaffold_9:11080137-11081765/PH02Gene48561	2	hic_scaffold_9:11080788-11081140
hic_scaffold_13:127904207-127910108		-	1	5901	0	ciRNA	hic_scaffold_13:127900889-127910251/hic_scaffold_13:127900889-127910251	1	hic_scaffold_13:127901042-127910108
hic_scaffold_20:31901354-31901955	31901355-31901428,31901685-31901760,31901836-31901955,	-	3	74,76,120	330481	circRNA	hic_scaffold_20:31899281-31904164/PH02Gene31942	9,8,7	hic_scaffold_20:31901220-31901354|hic_scaffold_20:31901955-31902092
hic_scaffold_3:11088009-11088417		-	1	408	0	ciRNA	hic_scaffold_3:11085256-11091028/PH02Gene12644	6	hic_scaffold_3:11087991-11088417
hic_scaffold_5:52047291-52047797		+	1	506	0	ciRNA	hic_scaffold_5:52043260-52055476/PH02Gene02981	12	hic_scaffold_5:52047291-52047821
hic_scaffold_8:10336129-10336754	10336130-10336482,10336566-10336754,	-	2	353189	436	circRNA	hic_scaffold_8:10334393-10339005/PH02Gene11141	4,3	hic_scaffold_8:10334768-10336129|hic_scaffold_8:10336754-10338591
hic_scaffold_8:66484181-66484431		-	1	250	0	ciRNA	hic_scaffold_8:66483041-66485528/PH02Gene27994	3	hic_scaffold_8:66484157-66484431
hic_scaffold_13:968152-968742		+	1	590	0	ciRNA	hic_scaffold_13:967025-973028/PH02Gene47165	1	hic_scaffold_13:968152-968780
hic_scaffold_6:76069084-76075992	76069085-76069209,76069292-76069375,76069545-76069615,76069777-76070263,76070343-76070505,76070617-76070651,76070923-76071105,76071190-76071341,76071508-76071627,76075629-76075740,76075834-76075992,	-	11	125,84,71,487,163,35,183,152,120,112,159	0,207,460,692,1258,1532,1838,2105,2423,6544,6749	circRNA	hic_scaffold_6:76068070-76077148/hic_scaffold_6:76068070-76077148	12,11,10,9,8,7,6,5,4,3,2	hic_scaffold_6:76068320-76069084|hic_scaffold_6:76075992-76076845
hic_scaffold_18:9694417-9694841		-	1	424	0	ciRNA	hic_scaffold_18:9690755-9703947/PH02Gene08217	5	hic_scaffold_18:9694391-9694841
hic_scaffold_18:24939715-24940186		-	1	471	0	ciRNA	hic_scaffold_18:24939071-24943923/PH02Gene05125	4	hic_scaffold_18:24939688-24940186
hic_scaffold_3:37171645-37172216		-	1	571	0	ciRNA	hic_scaffold_3:37163593-37175923/PH02Gene44341	6	hic_scaffold_3:37171621-37172216
hic_scaffold_13:129537631-129538096		-	1	465	0	ciRNA	hic_scaffold_13:129537138-129564731/PH02Gene21397	23	hic_scaffold_13:129537611-129538096
hic_scaffold_21:111683887-111684401		+	1	514	0	ciRNA	hic_scaffold_21:111682633-111686453/PH02Gene00912	5	hic_scaffold_21:111683887-111684426
hic_scaffold_21:714879-715319		-	1	440	0	ciRNA	hic_scaffold_21:712490-717909/PH02Gene47247	5	hic_scaffold_21:714850-715319
hic_scaffold_21:58314491-58317509	58314492-58314624,58314712-58314783,58314883-58314951,58315040-58315111,58315199-58315267,58315386-58315457,58315552-58315617,58315697-58316171,58316277-58316563,58317038-58317309,58317374-58317509,	+	11	133,72,69,72,69,72,66,475,287,272,136	0,220,391,548,707,894,1060,1205,1785,2546,2882	circRNA	hic_scaffold_21:58311419-58332981/hic_scaffold_21:58311419-58332981	2,3,4,5,6,7,8,9,10,11,12	hic_scaffold_21:58311807-58314491|hic_scaffold_21:58317509-58329024
hic_scaffold_8:7355966-7356290		+	1	324	0	ciRNA	hic_scaffold_8:7355918-7359848/PH02Gene12679	1	hic_scaffold_8:7355966-7356313
hic_scaffold_9:60740866-60742054	60740867-60742054,	+	1	1188	0	circRNA	hic_scaffold_9:60733850-60745444/hic_scaffold_9:60733850-60745444	2	hic_scaffold_9:60733980-60740866|hic_scaffold_9:60742054-60744866
hic_scaffold_9:8308983-8309184		-	1	201	0	ciRNA	hic_scaffold_9:8307985-8313437/PH02Gene44196	6	hic_scaffold_9:8308956-8309184
hic_scaffold_15:61940055-61940894	61940056-61940121,61940779-61940894,	+	2	66116	723	circRNA	hic_scaffold_15:61935083-61943921/PH02Gene11765	13,14	hic_scaffold_15:61939854-61940055|hic_scaffold_15:61940894-61941029
hic_scaffold_13:40635031-40635683		+	1	652	0	ciRNA	hic_scaffold_13:40632903-40639184/PH02Gene33476	6	hic_scaffold_13:40635031-40635714
hic_scaffold_23:69625190-69626152	69625191-69625241,69626006-69626152,	+	2	51147	815	circRNA	hic_scaffold_23:69594312-69628473/PH02Gene44690	19,20	hic_scaffold_23:69624983-69625190|hic_scaffold_23:69626152-69627837
hic_scaffold_15:94086105-94086306		-	1	201	0	ciRNA	hic_scaffold_15:94085391-94099951/PH02Gene15172	16	hic_scaffold_15:94086070-94086306
hic_scaffold_13:85949652-85949845		-	1	193	0	ciRNA	hic_scaffold_13:85949129-85971829/PH02Gene45554	13	hic_scaffold_13:85949621-85949845
hic_scaffold_6:40638130-40638772		+	1	642	0	ciRNA	hic_scaffold_6:40635595-40642055/PH02Gene40925	6	hic_scaffold_6:40638130-40638786
hic_scaffold_12:1331256-1331784		-	1	528	0	ciRNA	hic_scaffold_12:1320297-1332625/PH02Gene03414	1	hic_scaffold_12:1329147-1331784
hic_scaffold_16:11187975-11189480	11187976-11188766,11188876-11189259,11189336-11189480,	+	3	791384145	0,900,1360	circRNA	hic_scaffold_16:11176378-11192997/PH02Gene23435	6,7,8	hic_scaffold_16:11187530-11187975|hic_scaffold_16:11189480-11190189
hic_scaffold_11:27959588-27960099		+	1	511	0	ciRNA	hic_scaffold_11:27959073-27973390/PH02Gene35216	1	hic_scaffold_11:27959588-27960126
hic_scaffold_14:1640489-1640773		+	1	284	0	ciRNA	hic_scaffold_14:1637164-1642166/PH02Gene35076	9	hic_scaffold_14:1640489-1640805
hic_scaffold_15:64363259-64367499	64363260-64363415,64364600-64364715,64364879-64365059,64366359-64366457,64367406-64367499,	-	5	156,116,181,99,94	0,1340,1619,3099,4146	circRNA	hic_scaffold_15:64362188-64372794/PH02Gene19788	10,9,8,7,6	hic_scaffold_15:64362673-64363259|hic_scaffold_15:64367499-64368345
hic_scaffold_12:27271260-27272666	27271261-27271376,27272434-27272666,	-	2	116233	0,1173	circRNA	hic_scaffold_12:27250017-27313232/PH02Gene22511	13,12	hic_scaffold_12:27270816-27271260|hic_scaffold_12:27272666-27282975
hic_scaffold_4:10746636-10746929	10746637-10746708,10746813-10746929,	+	2	72117	176	circRNA	hic_scaffold_4:10731201-10750575/PH02Gene43559	14,15	hic_scaffold_4:10744315-10746636|hic_scaffold_4:10746929-10749403
hic_scaffold_11:16864111-16864706		-	1	595	0	ciRNA	hic_scaffold_11:16852087-16883024/PH02Gene25378	15	hic_scaffold_11:16864090-16864706
hic_scaffold_23:2847366-2848408	2847367-2847501,2847766-2847841,2848261-2848408,	+	3	135,76,148	399894	circRNA	hic_scaffold_23:2844689-2855369/PH02Gene43144	10,11,12	hic_scaffold_23:2847297-2847366|hic_scaffold_23:2848408-2849456
hic_scaffold_3:9663163-9663343		+	1	180	0	ciRNA	hic_scaffold_3:9645949-9663951/PH02Gene07136	13	hic_scaffold_3:9663163-9663365
hic_scaffold_14:46773557-46776829	46773558-46773780,46776728-46776829,	-	2	223102	0,3170	circRNA	hic_scaffold_14:46772497-46785745/PH02Gene22942	10,9	hic_scaffold_14:46773210-46773557|hic_scaffold_14:46776829-46780699
hic_scaffold_21:82338462-82338806		-	1	344	0	ciRNA	hic_scaffold_21:82337421-82341854/PH02Gene12967	5	hic_scaffold_21:82338437-82338806
hic_scaffold_13:13746641-13746781		+	1	140	0	ciRNA	hic_scaffold_13:13745787-13747394/PH02Gene43274	3	hic_scaffold_13:13746641-13746807
hic_scaffold_10:9079351-9079857		+	1	506	0	ciRNA	hic_scaffold_10:9075979-9080350/PH02Gene13042	4	hic_scaffold_10:9079351-9079884
hic_scaffold_13:128229558-128229712		-	1	154	0	ciRNA	hic_scaffold_13:128228059-128229737/hic_scaffold_13:128228059-128229737	1	hic_scaffold_13:128228278-128229712
hic_scaffold_21:83663113-83663271		-	1	158	0	ciRNA	hic_scaffold_21:83607682-83703604/hic_scaffold_21:83607682-83703604	3	hic_scaffold_21:83607708-83663271
hic_scaffold_18:41212201-41212543		+	1	342	0	ciRNA	hic_scaffold_18:41206792-41212650/PH02Gene30355	6	hic_scaffold_18:41212201-41212579
hic_scaffold_4:22789969-22790846	22789970-22790097,22790185-22790271,22790348-22790549,22790636-22790846,	-	4	128,87,202,211	215378666	circRNA	hic_scaffold_4:22782644-22791672/PH02Gene33117	5,4,3,2	hic_scaffold_4:22784527-22789969|hic_scaffold_4:22790846-22791431
hic_scaffold_4:53031114-53031350		+	1	236	0	ciRNA	hic_scaffold_4:53025083-53037483/PH02Gene26112	10	hic_scaffold_4:53031114-53031377
hic_scaffold_4:22755700-22756162		-	1	462	0	ciRNA	hic_scaffold_4:22754794-22757681/PH02Gene33116	3	hic_scaffold_4:22755665-22756162
hic_scaffold_16:104714158-104716047	104714159-104714508,104714599-104714700,104715224-104716047,	+	3	350102824	0,440,1065	circRNA	hic_scaffold_16:104713387-104723224/PH02Gene20873	2,3,4	hic_scaffold_16:104713575-104714158|hic_scaffold_16:104716047-104722463
hic_scaffold_17:85734757-85734984		+	1	227	0	ciRNA	hic_scaffold_17:85733674-85736537/PH02Gene12041	2	hic_scaffold_17:85734757-85735012
hic_scaffold_5:31156351-31156650	31156352-31156395,31156623-31156650,	+	2	44,28	271	circRNA	hic_scaffold_5:31148160-31157344/PH02Gene27195	18,19	hic_scaffold_5:31156082-31156351|hic_scaffold_5:31156650-31157072
hic_scaffold_16:120805243-120805424		+	1	181	0	ciRNA	hic_scaffold_16:120803051-120812020/hic_scaffold_16:120803051-120812020	2	hic_scaffold_16:120805243-120811464
hic_scaffold_1:27621314-27624142	27621315-27621363,27621735-27621834,27621930-27622059,27622380-27622543,27623292-27623371,27624030-27624142,	-	6	49,100,130,164,80,113	0,420,615,1065,1977,2715	circRNA	hic_scaffold_1:27612076-27627561/PH02Gene42988	8,7,6,5,4,3	hic_scaffold_1:27615685-27621314|hic_scaffold_1:27624142-27626695
hic_scaffold_5:53897488-53898181		+	1	693	0	ciRNA	hic_scaffold_5:53896935-53898483/PH02Gene02886	1	hic_scaffold_5:53897488-53898208
hic_scaffold_14:30790358-30790802		-	1	444	0	ciRNA	hic_scaffold_14:30789911-30802965/PH02Gene16180	10	hic_scaffold_14:30790329-30790802
hic_scaffold_16:94643216-94643393		-	1	177	0	ciRNA	hic_scaffold_16:94641771-94644109/PH02Gene16028	2	hic_scaffold_16:94643199-94643393
hic_scaffold_21:58314491-58317509	58314492-58314624,58314712-58314783,58314883-58314951,58315040-58315111,58315199-58315267,58315386-58315457,58315552-58315617,58315697-58315762,58315846-58316171,58316277-58316563,58317038-58317309,58317374-58317509,	+	12	133,72,69,72,69,72,66,66,326,287,272,136	0,220,391,548,707,894,1060,1205,1354,1785,2546,2882	circRNA	hic_scaffold_21:58311419-58332981/PH02Gene26586	2,3,4,5,6,7,8,9,10,11,12,13	hic_scaffold_21:58311807-58314491|hic_scaffold_21:58317509-58329024
hic_scaffold_14:7052435-7053899	7052436-7052621,7053187-7053341,7053629-7053899,	+	3	186155271	0,751,1193	circRNA	hic_scaffold_14:7050893-7055580/PH02Gene08048	2,3,4	hic_scaffold_14:7051534-7052435|hic_scaffold_14:7053899-7054749
hic_scaffold_13:84591267-84592246	84591268-84591357,84591562-84591650,84591757-84591853,84591947-84592033,84592162-84592246,	+	5	90,89,97,87,85	294489679894	circRNA	hic_scaffold_13:84586797-84598688/PH02Gene37173	8,9,10,11,12	hic_scaffold_13:84591177-84591267|hic_scaffold_13:84592246-84592805
hic_scaffold_9:18699326-18699856		-	1	530	0	ciRNA	hic_scaffold_9:18698160-18700758/PH02Gene18763	3	hic_scaffold_9:18699303-18699856
hic_scaffold_18:34774955-34775347	34774956-34775092,34775174-34775347,	-	2	137174	218	circRNA	hic_scaffold_18:34769457-34780081/PH02Gene01263	8,7	hic_scaffold_18:34770057-34774955|hic_scaffold_18:34775347-34776142
hic_scaffold_13:128229541-128229712		-	1	171	0	ciRNA	hic_scaffold_13:128228059-128229737/hic_scaffold_13:128228059-128229737	1	hic_scaffold_13:128228278-128229712
hic_scaffold_6:63484350-63484743		-	1	393	0	ciRNA	hic_scaffold_6:63482924-63487753/PH02Gene38946	7	hic_scaffold_6:63484321-63484743
hic_scaffold_18:31731685-31812775	31731686-31731855,31732388-31732415,31812219-31812376,31812613-31812775,	+	4	170,28,158,163	0,702,80533,80927	circRNA	hic_scaffold_18:31731250-31814828/hic_scaffold_18:31731250-31814828	2,3,4,5	hic_scaffold_18:31731421-31731685|hic_scaffold_18:31812775-31813744
hic_scaffold_12:537560-538080		-	1	520	0	ciRNA	hic_scaffold_12:536346-543612/PH02Gene34377	6	hic_scaffold_12:537540-538080
hic_scaffold_3:27515464-27515791		+	1	327	0	ciRNA	hic_scaffold_3:27513265-27515853/hic_scaffold_3:27513265-27515853	3	hic_scaffold_3:27515464-27515813
hic_scaffold_10:44008122-44008997	44008123-44008210,44008696-44008796,44008891-44008997,	-	3	88101107	573768	circRNA	hic_scaffold_10:43988855-44014044/PH02Gene12490	6,5,4	hic_scaffold_10:44006984-44008122|hic_scaffold_10:44008997-44012426
hic_scaffold_13:44475284-44475504	44475285-44475504,	-	1	220	0	circRNA	hic_scaffold_13:44473574-44476269/PH02Gene23347	3	hic_scaffold_13:44475043-44475284|hic_scaffold_13:44475504-44476021
hic_scaffold_8:53537931-53538270		-	1	339	0	ciRNA	hic_scaffold_8:53534042-53540094/PH02Gene17140	5	hic_scaffold_8:53537903-53538270
hic_scaffold_3:57697118-57697388		-	1	270	0	ciRNA	hic_scaffold_3:57695921-57699753/hic_scaffold_3:57695921-57699753	1	hic_scaffold_3:57697090-57697388
hic_scaffold_10:238620-250065	238621-238968,243589-243717,245463-245851,245932-246944,247039-247328,247549-247915,248517-248831,249716-249853,249958-250065,	-	9	348,129,389,1013,290,367,315,138,108	0,4968,6842,7311,8418,8928,9896,11095,11337	circRNA	hic_scaffold_10:228763-413899/hic_scaffold_10:228763-413899	10,9,8,7,6,5,4,3,2	hic_scaffold_10:230100-238620|hic_scaffold_10:250065-413802
hic_scaffold_15:93639590-93640812		+	1	1222	0	ciRNA	hic_scaffold_15:93639283-93646232/PH02Gene15192	1	hic_scaffold_15:93639590-93640837
hic_scaffold_3:57696303-57696488		-	1	185	0	ciRNA	hic_scaffold_3:57695927-57699766/hic_scaffold_3:57695927-57699766	1	hic_scaffold_3:57696211-57696488
hic_scaffold_23:63367491-63450889		+	1	83398	0	ciRNA	hic_scaffold_23:63367461-63451554/hic_scaffold_23:63367461-63451554	1	hic_scaffold_23:63367491-63450889
hic_scaffold_4:18492547-18494861	18492548-18492673,18492768-18492893,18493210-18493371,18493489-18493606,18493691-18493778,18494612-18494683,18494759-18494861,	-	7	126,126,162,118,88,72,103	0,220,662,941,1143,2064,2211	circRNA	hic_scaffold_4:18490991-18496606/PH02Gene08671	9,8,7,6,5,4,3	hic_scaffold_4:18491942-18492547|hic_scaffold_4:18494861-18495255
hic_scaffold_17:24130000-24130400	24130001-24130400,	-	1	400	0	circRNA	hic_scaffold_17:24124770-24132682/PH02Gene13399	3	hic_scaffold_17:24126438-24130000|hic_scaffold_17:24130400-24131688
hic_scaffold_17:15380469-15380823		-	1	354	0	ciRNA	hic_scaffold_17:15378353-15384079/PH02Gene08154	11	hic_scaffold_17:15380454-15380823
hic_scaffold_17:13437484-13438652	13437485-13437632,13437737-13437838,13437925-13438044,13438334-13438417,13438525-13438652,	+	5	148,102,120,84,128	0,252,440,849,1040	circRNA	hic_scaffold_17:13434097-13446869/PH02Gene01093	8,9,10,11,12	hic_scaffold_17:13436280-13437484|hic_scaffold_17:13438652-13439095
hic_scaffold_15:57289152-57289519		+	1	367	0	ciRNA	hic_scaffold_15:57287185-57289822/PH02Gene14115	4	hic_scaffold_15:57289152-57289548
hic_scaffold_23:11703248-11704896	11703249-11703360,11703432-11703555,11703632-11703709,11704570-11704623,11704794-11704896,	+	5	112,124,78,54,103	0,183,383,1321,1545	circRNA	hic_scaffold_23:11696569-11707836/hic_scaffold_23:11696569-11707836	7,8,9,10,11	hic_scaffold_23:11698229-11703248|hic_scaffold_23:11704896-11706317
hic_scaffold_8:603286-604392	603287-603388,603720-603783,604337-604392,	+	3	102,64,56	0,433,1050	circRNA	hic_scaffold_8:590273-614121/PH02Gene46643	15,16,17	hic_scaffold_8:596605-603286|hic_scaffold_8:604392-607417
hic_scaffold_16:25249870-25250324		+	1	454	0	ciRNA	hic_scaffold_16:25247675-25253113/PH02Gene04519	4	hic_scaffold_16:25249870-25250348
hic_scaffold_14:51816312-51816440		+	1	128	0	ciRNA	hic_scaffold_14:51813531-51818847/PH02Gene16978	7	hic_scaffold_14:51816312-51816466
hic_scaffold_4:16429869-16430061		-	1	192	0	ciRNA	hic_scaffold_4:16429199-16433667/PH02Gene27086	3	hic_scaffold_4:16429850-16430061
hic_scaffold_14:82145394-82145654		+	1	260	0	ciRNA	hic_scaffold_14:82143966-82149966/PH02Gene07292	6	hic_scaffold_14:82145394-82145673
hic_scaffold_21:15979481-15982896	15979482-15979570,15979675-15979747,15981276-15982896,	+	3	89,73,1621	0,193,1794	circRNA	hic_scaffold_21:15976716-15985028/hic_scaffold_21:15976716-15985028	5,6,7	hic_scaffold_21:15978973-15979481|hic_scaffold_21:15982896-15983443
hic_scaffold_13:121664075-121664246		-	1	171	0	ciRNA	hic_scaffold_13:121647982-121683667/PH02Gene18279	28	hic_scaffold_13:121664056-121664246
hic_scaffold_15:92277577-92277743		+	1	166	0	ciRNA	hic_scaffold_15:92275321-92279633/PH02Gene23374	4	hic_scaffold_15:92277577-92277773
hic_scaffold_14:81674110-81674463		+	1	353	0	ciRNA	hic_scaffold_14:81673766-81682800/PH02Gene07265	1	hic_scaffold_14:81674110-81674492
hic_scaffold_3:43426224-43426572		+	1	348	0	ciRNA	hic_scaffold_3:43423406-43429296/PH02Gene13342	9	hic_scaffold_3:43426224-43426602
hic_scaffold_23:26936391-26936546		+	1	155	0	ciRNA	hic_scaffold_23:26933791-26940556/PH02Gene06615	3	hic_scaffold_23:26936391-26936568
hic_scaffold_4:19529128-19529666		-	1	538	0	ciRNA	hic_scaffold_4:19527132-19530550/PH02Gene08699	1	hic_scaffold_4:19529101-19529666
hic_scaffold_23:42696103-42696968	42696104-42696272,42696357-42696479,42696576-42696731,42696822-42696968,	-	4	169123156147	253472718	circRNA	hic_scaffold_23:42688892-42697950/PH02Gene06145	5,4,3,2	hic_scaffold_23:42695638-42696103|hic_scaffold_23:42696968-42697320
hic_scaffold_21:56363270-56365732	56363271-56363357,56363442-56363500,56364081-56364186,56364403-56364483,56364970-56365290,56365637-56365732,	+	6	87,59,106,81,321,96	0,171,810,1132,1699,2366	circRNA	hic_scaffold_21:56362599-56366438/hic_scaffold_21:56362599-56366438	2,3,4,5,6,7	hic_scaffold_21:56363179-56363270|hic_scaffold_21:56365732-56365912
hic_scaffold_13:11151054-11152270	11151055-11151315,11151695-11151880,11151965-11152270,	-	3	261186306	640910	circRNA	hic_scaffold_13:11150145-11154422/PH02Gene43474	5,4,3	hic_scaffold_13:11150788-11151054|hic_scaffold_13:11152270-11153171
hic_scaffold_16:29130934-29131495		-	1	561	0	ciRNA	hic_scaffold_16:29130433-29137747/PH02Gene00685	7	hic_scaffold_16:29130907-29131495
hic_scaffold_10:18815449-18815594		+	1	145	0	ciRNA	hic_scaffold_10:18806038-18816963/PH02Gene13116	26	hic_scaffold_10:18815449-18815621
hic_scaffold_21:33860949-33862023	33860950-33861010,33861176-33861254,33861561-33861640,33861723-33861817,33861924-33862023,	+	5	61,79,80,95,100	226611773974	circRNA	hic_scaffold_21:33859297-33868608/PH02Gene42056	2,3,4,5,6	hic_scaffold_21:33860184-33860949|hic_scaffold_21:33862023-33862395
hic_scaffold_10:39738486-39738876	39738487-39738594,39738684-39738876,	+	2	108193	197	circRNA	hic_scaffold_10:39737215-39741217/PH02Gene17175	2,3	hic_scaffold_10:39737446-39738486|hic_scaffold_10:39738876-39738958
hic_scaffold_4:41429714-41429924		-	1	210	0	ciRNA	hic_scaffold_4:41428287-41432034/PH02Gene36964	5	hic_scaffold_4:41429697-41429924
hic_scaffold_14:71567117-71567689	71567118-71567360,71567504-71567689,	+	2	243186	386	circRNA	hic_scaffold_14:71566534-71572539/hic_scaffold_14:71566534-71572539	2,3	hic_scaffold_14:71566886-71567117|hic_scaffold_14:71567689-71568145
hic_scaffold_22:32802008-32802395	32802009-32802395,	-	1	387	0	circRNA	hic_scaffold_22:32792458-32810318/PH02Gene38782	10	hic_scaffold_22:32799380-32802008|hic_scaffold_22:32802395-32802466
hic_scaffold_19:8885626-8885800		-	1	174	0	ciRNA	hic_scaffold_19:8883620-8887433/PH02Gene37949	4	hic_scaffold_19:8885604-8885800
hic_scaffold_14:21095639-21097407	21095640-21095827,21096130-21096250,21097235-21097407,	-	3	188121173	0,490,1595	circRNA	hic_scaffold_14:21092975-21106797/PH02Gene01693	9,8,7	hic_scaffold_14:21095078-21095639|hic_scaffold_14:21097407-21098273
hic_scaffold_14:4085292-4085688	4085293-4085688,	+	1	396	0	circRNA	hic_scaffold_14:4084029-4087148/hic_scaffold_14:4084029-4087148	3	hic_scaffold_14:4085146-4085292|hic_scaffold_14:4085688-4085846
hic_scaffold_13:33783587-33784396	33783588-33784396,	+	1	809	0	circRNA	hic_scaffold_13:33780433-33786017/PH02Gene42293	3	hic_scaffold_13:33781000-33783587|hic_scaffold_13:33784396-33785310
hic_scaffold_24:24365640-24365914		-	1	274	0	ciRNA	hic_scaffold_24:24364651-24367923/PH02Gene43622	3	hic_scaffold_24:24365612-24365914
hic_scaffold_13:101468493-101470730	101468494-101468637,101468747-101469020,101469132-101469234,101470319-101470484,101470626-101470730,	+	5	144274103166105	0,253,638,1825,2132	circRNA	hic_scaffold_13:101467097-101474676/hic_scaffold_13:101467097-101474676	2,3,4,5,6	hic_scaffold_13:101468361-101468493|hic_scaffold_13:101470730-101473529
hic_scaffold_14:65928424-65928926		+	1	502	0	ciRNA	hic_scaffold_14:65926723-65929821/PH02Gene03728	4	hic_scaffold_14:65928424-65928955
hic_scaffold_13:11204243-11204639		-	1	396	0	ciRNA	hic_scaffold_13:11198055-11211708/PH02Gene43473	10	hic_scaffold_13:11204222-11204639
hic_scaffold_18:17227309-17227645		-	1	336	0	ciRNA	hic_scaffold_18:17226420-17230608/PH02Gene02574	4	hic_scaffold_18:17227282-17227645
hic_scaffold_13:127160884-127162545	127160885-127161098,127162237-127162337,127162419-127162545,	-	3	214101127	0,1352,1534	circRNA	hic_scaffold_13:127155516-127179512/hic_scaffold_13:127155516-127179512	10,9,8	hic_scaffold_13:127158058-127160884|hic_scaffold_13:127162545-127164191
hic_scaffold_6:6090666-6093095	6090667-6090711,6090957-6091016,6092121-6092185,6092661-6092745,6092842-6092901,6092987-6093095,	-	6	45,60,65,85,60,109	0,290,1454,1994,2175,2320	circRNA	hic_scaffold_6:6086853-6112792/PH02Gene17115	15,14,13,12,11,10	hic_scaffold_6:6088948-6090666|hic_scaffold_6:6093095-6101607
hic_scaffold_4:15965397-15966516	15965398-15965520,15965611-15965766,15965986-15966039,15966414-15966516,	-	4	123,156,54,103	0,213,588,1016	circRNA	hic_scaffold_4:15959055-15977684/PH02Gene42674	10,9,8,7	hic_scaffold_4:15959521-15965397|hic_scaffold_4:15966516-15976204
hic_scaffold_14:31892889-32021580		-	1	128691	0	ciRNA	hic_scaffold_14:31892854-32021923/hic_scaffold_14:31892854-32021923	1	hic_scaffold_14:31892861-32021580
hic_scaffold_21:84287075-84287627	84287076-84287142,84287245-84287320,84287456-84287627,	+	3	67,76,172	169380	circRNA	hic_scaffold_21:84286800-84287789/hic_scaffold_21:84286800-84287789	2,3,4	hic_scaffold_21:84286973-84287075|hic_scaffold_21:84287627-84287760
hic_scaffold_14:107358272-107358478		+	1	206	0	ciRNA	hic_scaffold_14:107355268-107358937/PH02Gene19636	6	hic_scaffold_14:107358272-107358500
hic_scaffold_22:59837341-59837469		-	1	128	0	ciRNA	hic_scaffold_22:59834695-59838660/PH02Gene32063	3	hic_scaffold_22:59837317-59837469
hic_scaffold_21:2456085-2456473		+	1	388	0	ciRNA	hic_scaffold_21:2451335-2456995/PH02Gene08854	8	hic_scaffold_21:2456085-2456507
hic_scaffold_18:3012402-3014192	3012403-3012495,3012944-3013027,3013168-3013236,3013319-3013389,3013470-3013538,3013692-3013785,3013932-3014021,3014112-3014192,	+	8	93,84,69,71,69,94,90,81	0,541,765,916,1067,1289,1529,1709	circRNA	hic_scaffold_18:3009539-3015534/PH02Gene04358	5,6,7,8,9,10,11,12	hic_scaffold_18:3011950-3012402|hic_scaffold_18:3014192-3014362
hic_scaffold_21:57812557-57813231	57812558-57812709,57812832-57813024,57813113-57813231,	+	3	152193119	274555	circRNA	hic_scaffold_21:57809440-57816383/PH02Gene46034	4,5,6	hic_scaffold_21:57812467-57812557|hic_scaffold_21:57813231-57813327
hic_scaffold_16:14832224-14833038	14832225-14832301,14832414-14832605,14832761-14832880,14832976-14833038,	+	4	77,192,120,63	189536751	circRNA	hic_scaffold_16:14830557-14838944/PH02Gene15027	3,4,5,6	hic_scaffold_16:14831790-14832224|hic_scaffold_16:14833038-14833274
hic_scaffold_15:81810630-81810923	81810631-81810923,	+	1	293	0	circRNA	hic_scaffold_15:81809946-81815047/PH02Gene33719	2	hic_scaffold_15:81810217-81810630|hic_scaffold_15:81810923-81811885
hic_scaffold_21:111816647-111817007		-	1	360	0	ciRNA	hic_scaffold_21:111809159-111873569/PH02Gene00919	43	hic_scaffold_21:111816626-111817007
hic_scaffold_4:34185591-34196773	34185592-34185828,34193292-34193380,34193682-34193734,34194908-34195091,34196707-34196773,	-	5	237,89,53,184,67	0,7700,8090,9316,11115	circRNA	hic_scaffold_4:34176127-34198421/PH02Gene40543	7,6,5,4,3	hic_scaffold_4:34180873-34185591|hic_scaffold_4:34196773-34196981
hic_scaffold_15:12130700-12131189	12130701-12130830,12130955-12131189,	-	2	130235	254	circRNA	hic_scaffold_15:12125968-12136622/hic_scaffold_15:12125968-12136622	5,4	hic_scaffold_15:12127054-12130700|hic_scaffold_15:12131189-12134502
hic_scaffold_24:28042111-28042241		+	1	130	0	ciRNA	hic_scaffold_24:28040539-28043528/PH02Gene16056	3	hic_scaffold_24:28042111-28042278
hic_scaffold_15:43280880-43281385		+	1	505	0	ciRNA	hic_scaffold_15:43277602-43282630/PH02Gene36219	6	hic_scaffold_15:43280880-43281422
hic_scaffold_21:61625208-61627596	61625209-61625282,61625828-61625917,61626017-61626095,61626233-61626306,61626514-61626644,61627039-61627072,61627157-61627220,61627311-61627596,	-	8	74,90,79,74,131,34,64,286	0,619,808,1024,1305,1830,1948,2102	circRNA	hic_scaffold_21:61620561-61630839/PH02Gene50019	9,8,7,6,5,4,3,2	hic_scaffold_21:61622690-61625208|hic_scaffold_21:61627596-61630655
hic_scaffold_3:6923898-6925370	6923899-6924004,6924833-6924931,6925044-6925109,6925254-6925370,	+	4	106,99,66,117	0,934,1145,1355	circRNA	hic_scaffold_3:6922923-6929058/PH02Gene42758	3,4,5,6	hic_scaffold_3:6923314-6923898|hic_scaffold_3:6925370-6927695
hic_scaffold_16:50072057-50077306	50072058-50072156,50072325-50072441,50072524-50072639,50072743-50072842,50074026-50074384,50074796-50075126,50076012-50076208,50076425-50076643,50077120-50077306,	+	9	9.91171e+25	0,267,466,685,1968,2738,3954,4367,5062	circRNA	hic_scaffold_16:50066704-50081837/PH02Gene14529	7,8,9,10,11,12,13,14,15	hic_scaffold_16:50071837-50072057|hic_scaffold_16:50077306-50078059
hic_scaffold_15:35590317-35591136	35590318-35590655,35590729-35590845,35590962-35591136,	-	3	338117175	411644	circRNA	hic_scaffold_15:35585254-35595240/PH02Gene08544	8,7,6	hic_scaffold_15:35589416-35590317|hic_scaffold_15:35591136-35593030
hic_scaffold_21:10792187-10792448		+	1	261	0	ciRNA	hic_scaffold_21:10789045-10792547/PH02Gene36824	3	hic_scaffold_21:10792187-10792475
hic_scaffold_16:70436541-70436993	70436542-70436659,70436831-70436993,	-	2	118163	289	circRNA	hic_scaffold_16:70425139-70444810/PH02Gene47643	4,3	hic_scaffold_16:70428261-70436541|hic_scaffold_16:70436993-70444221
hic_scaffold_6:14297694-14299463		+	1	1769	0	ciRNA	hic_scaffold_6:14296660-14300599/PH02Gene02651	3	hic_scaffold_6:14297694-14299485
hic_scaffold_20:2447431-2447583		-	1	152	0	ciRNA	hic_scaffold_20:2444753-2461241/PH02Gene41528	8	hic_scaffold_20:2447405-2447583
hic_scaffold_3:6009931-6041130	6009932-6009974,6041031-6041130,	+	2	43100	0,31099	circRNA	hic_scaffold_3:6007704-6041953/hic_scaffold_3:6007704-6041953	4,5	hic_scaffold_3:6008865-6009931|hic_scaffold_3:6041130-6041402
hic_scaffold_16:54767247-54767667	54767248-54767446,54767543-54767667,	-	2	199125	295	circRNA	hic_scaffold_16:54762765-54774076/PH02Gene20961	4,3	hic_scaffold_16:54766897-54767247|hic_scaffold_16:54767667-54773047
hic_scaffold_6:41064972-41065142		-	1	170	0	ciRNA	hic_scaffold_6:41064372-41065349/PH02Gene28393	1	hic_scaffold_6:41064824-41065142
hic_scaffold_21:45066930-45067405	45066931-45067405,	-	1	475	0	circRNA	hic_scaffold_21:45062310-45073158/PH02Gene45442	2	hic_scaffold_21:45064734-45066930|hic_scaffold_21:45067405-45072774
hic_scaffold_24:48886746-48888038		-	1	1292	0	ciRNA	hic_scaffold_24:48884280-48889679/PH02Gene39748	1	hic_scaffold_24:48886726-48888038
hic_scaffold_16:29021627-29022621		+	1	994	0	ciRNA	hic_scaffold_16:29013277-29024232/PH02Gene24954	10	hic_scaffold_16:29021627-29022638
hic_scaffold_13:102074994-102076879	102074995-102075167,102075771-102075966,102076246-102076489,102076776-102076879,	+	4	173196244104	0,776,1251,1781	circRNA	hic_scaffold_13:102069939-102088661/hic_scaffold_13:102069939-102088661	3,4,5,6	hic_scaffold_13:102071300-102074994|hic_scaffold_13:102076879-102077839
hic_scaffold_23:19713127-19715470	19713128-19713844,19714328-19714462,19714677-19714760,19714891-19715004,19715158-19715234,19715389-19715470,	+	6	717,135,84,114,77,82	0,1200,1549,1763,2030,2261	circRNA	hic_scaffold_23:19708916-19730314/hic_scaffold_23:19708916-19730314	3,4,5,6,7,8	hic_scaffold_23:19712659-19713127|hic_scaffold_23:19715470-19716025
hic_scaffold_4:5382193-5382510		+	1	317	0	ciRNA	hic_scaffold_4:5380746-5382646/PH02Gene32490	5	hic_scaffold_4:5382193-5382535
hic_scaffold_4:14159118-14159658		+	1	540	0	ciRNA	hic_scaffold_4:14157190-14165596/PH02Gene46937	5	hic_scaffold_4:14159118-14159701
hic_scaffold_24:48551108-48557751	48551109-48551244,48552257-48552385,48552497-48552631,48552731-48552795,48555627-48555696,48556613-48556753,48557106-48557216,48557574-48557751,	-	8	136,129,135,65,70,141,111,178	0,1148,1388,1622,4518,5504,5997,6465	circRNA	hic_scaffold_24:48509669-48558798/PH02Gene34528	9,8,7,6,5,4,3,2	hic_scaffold_24:48549527-48551108|hic_scaffold_24:48557751-48558608
hic_scaffold_24:50906661-50907188		+	1	527	0	ciRNA	hic_scaffold_24:50905140-50909933/PH02Gene22599	2	hic_scaffold_24:50906661-50907209
hic_scaffold_8:41140233-41143479	41140234-41140311,41140436-41140543,41142076-41142156,41143375-41143479,	+	4	78,108,81,105	0,202,1842,3141	circRNA	hic_scaffold_8:41114643-41156811/PH02Gene14970	15,16,17,18	hic_scaffold_8:41136124-41140233|hic_scaffold_8:41143479-41154087
hic_scaffold_13:100153477-100159628	100153478-100153981,100154428-100154577,100157610-100157883,100159241-100159628,	-	4	504150274388	0,950,4132,5763	circRNA	hic_scaffold_13:100133131-100174597/PH02Gene45341	7,6,5,4	hic_scaffold_13:100133959-100153477|hic_scaffold_13:100159628-100163773
hic_scaffold_14:82716510-82716780		-	1	270	0	ciRNA	hic_scaffold_14:82715329-82717327/PH02Gene14236	2	hic_scaffold_14:82716478-82716780
hic_scaffold_7:48319510-48319984		+	1	474	0	ciRNA	hic_scaffold_7:48318873-48323963/PH02Gene01333	2	hic_scaffold_7:48319510-48320008
hic_scaffold_6:1860253-1862617	1860254-1860346,1861463-1861558,1861682-1861755,1861839-1861908,1862038-1862147,1862299-1862434,1862517-1862617,	-	7	93,96,74,70,110,136,101	0,1209,1428,1585,1784,2045,2263	circRNA	hic_scaffold_6:1855875-1867590/PH02Gene08823	13,12,11,10,9,8,7	hic_scaffold_6:1859989-1860253|hic_scaffold_6:1862617-1864168
hic_scaffold_3:48010882-48011868	48010883-48011153,48011713-48011868,	+	2	271156	830	circRNA	hic_scaffold_3:47987486-48016101/PH02Gene37189	8,9	hic_scaffold_3:48010170-48010882|hic_scaffold_3:48011868-48013710
hic_scaffold_13:56202732-56202902	56202733-56202902,	+	1	170	0	circRNA	hic_scaffold_13:56200937-56205319/PH02Gene23878	5	hic_scaffold_13:56202661-56202732|hic_scaffold_13:56202902-56203129
hic_scaffold_16:120805831-120805984		+	1	153	0	ciRNA	hic_scaffold_16:120803051-120812353/hic_scaffold_16:120803051-120812353	3	hic_scaffold_16:120805831-120811991
hic_scaffold_24:56439610-56440143		+	1	533	0	ciRNA	hic_scaffold_24:56436889-56442564/PH02Gene00550	6	hic_scaffold_24:56439610-56440178
hic_scaffold_5:1194785-1195901	1194786-1194875,1195002-1195121,1195225-1195308,1195406-1195483,1195621-1195746,1195812-1195901,	+	6	90,120,84,78,126,90	0,216,439,620,835,1026	circRNA	hic_scaffold_5:1193848-1200419/PH02Gene39461	4,5,6,7,8,9	hic_scaffold_5:1194614-1194785|hic_scaffold_5:1195901-1197030
hic_scaffold_15:80000302-80001648	80000303-80000390,80000502-80000621,80001083-80001178,80001266-80001325,80001504-80001648,	-	5	88,120,96,60,145	0,199,780,963,1201	circRNA	hic_scaffold_15:79994112-80002966/hic_scaffold_15:79994112-80002966	6,5,4,3,2	hic_scaffold_15:79994939-80000302|hic_scaffold_15:80001648-80002498
hic_scaffold_18:29948293-29948714	29948294-29948356,29948445-29948551,29948617-29948714,	+	3	63,107,98	151323	circRNA	hic_scaffold_18:29945376-29952601/hic_scaffold_18:29945376-29952601	2,3,4	hic_scaffold_18:29945576-29948293|hic_scaffold_18:29948714-29951753
hic_scaffold_7:14442219-14444202	14442220-14442475,14442560-14442966,14443074-14443239,14443317-14443531,14443996-14444202,	+	5	256407166215207	0,340,854,1097,1776	circRNA	hic_scaffold_7:14421258-14452597/hic_scaffold_7:14421258-14452597	24,25,26,27,28	hic_scaffold_7:14433659-14442219|hic_scaffold_7:14444202-14446985
hic_scaffold_7:4030350-4031649	4030351-4030436,4031231-4031348,4031453-4031649,	-	3	86118197	0,880,1102	circRNA	hic_scaffold_7:4027519-4035015/PH02Gene49921	5,4,3	hic_scaffold_7:4028048-4030350|hic_scaffold_7:4031649-4032798
hic_scaffold_20:44891116-44891801		+	1	685	0	ciRNA	hic_scaffold_20:44887846-44893470/PH02Gene30131	2	hic_scaffold_20:44891116-44891836
hic_scaffold_3:39918-40194		+	1	276	0	ciRNA	hic_scaffold_3:39805-41019/hic_scaffold_3:39805-41019	1	hic_scaffold_3:39918-40218
hic_scaffold_6:5542480-5544162	5542481-5543882,5543968-5544162,	+	2	1402195	0,1487	circRNA	hic_scaffold_6:5532798-5545488/PH02Gene17097	22,23	hic_scaffold_6:5541109-5542480|hic_scaffold_6:5544162-5544669
hic_scaffold_12:34157712-34158310		+	1	598	0	ciRNA	hic_scaffold_12:34157630-34158952/hic_scaffold_12:34157630-34158952	1	hic_scaffold_12:34157712-34158336
hic_scaffold_17:43524331-43525054		-	1	723	0	ciRNA	hic_scaffold_17:43519670-43525581/PH02Gene44368	2	hic_scaffold_17:43524311-43525054
hic_scaffold_15:68313083-68314277	68313084-68313154,68313231-68313326,68313746-68313836,68313949-68314277,	-	4	71,96,91,329	147662865	circRNA	hic_scaffold_15:68311679-68326711/PH02Gene05464	17,16,15,14	hic_scaffold_15:68313012-68313083|hic_scaffold_15:68314277-68314762
hic_scaffold_21:70717381-70717832	70717382-70717832,	+	1	451	0	circRNA	hic_scaffold_21:70715218-70721534/PH02Gene12404	2	hic_scaffold_21:70715394-70717381|hic_scaffold_21:70717832-70718347
hic_scaffold_11:8671165-8676398	8671166-8671281,8671903-8672077,8672148-8672258,8672348-8672426,8672523-8672666,8672736-8672849,8672958-8673079,8673286-8673368,8673448-8673566,8673668-8673788,8673887-8674024,8675580-8675676,8675743-8675868,8676119-8676211,8676293-8676398,	+	15	116,175,111,79,144,114,122,83,119,121,138,97,126,93,106	0,737,982,1182,1357,1570,1792,2120,2282,2502,2721,4414,4577,4953,5127	circRNA	hic_scaffold_11:8667778-8682907/PH02Gene35972	8,9,10,11,12,13,14,15,16,17,18,19,20,21,22	hic_scaffold_11:8670242-8671165|hic_scaffold_11:8676398-8681867
hic_scaffold_13:128228320-128229723		+	1	1403	0	ciRNA	hic_scaffold_13:128228059-128229793/hic_scaffold_13:128228059-128229793	1	hic_scaffold_13:128228320-128229787
hic_scaffold_3:63842774-63843200		+	1	426	0	ciRNA	hic_scaffold_3:63842207-63844476/PH02Gene46148	2	hic_scaffold_3:63842774-63843254
hic_scaffold_23:78083579-78085446	78083580-78083684,78084473-78084552,78085277-78085446,	+	3	105,80,170	0,893,1697	circRNA	hic_scaffold_23:78069236-78097741/PH02Gene28204	8,9,10	hic_scaffold_23:78078309-78083579|hic_scaffold_23:78085446-78096542
hic_scaffold_7:34974035-34974498	34974036-34974244,34974336-34974498,	+	2	209163	300	circRNA	hic_scaffold_7:34971702-34977167/PH02Gene34281	8,9	hic_scaffold_7:34973961-34974035|hic_scaffold_7:34974498-34974592
hic_scaffold_3:41705965-41706150	41705966-41706150,	+	1	185	0	circRNA	hic_scaffold_3:41705298-41713885/PH02Gene26975	3	hic_scaffold_3:41705903-41705965|hic_scaffold_3:41706150-41713597
hic_scaffold_6:5496088-5496238		-	1	150	0	ciRNA	hic_scaffold_6:5494613-5496461/PH02Gene17094	1	hic_scaffold_6:5496066-5496238
hic_scaffold_8:70039682-70043144	70039683-70039838,70040249-70040350,70040434-70040581,70041039-70041201,70041338-70041470,70041553-70041730,70041824-70042228,70042580-70042679,70043023-70043144,	-	9	1.56102e+26	0,566,751,1356,1655,1870,2141,2897,3340	circRNA	hic_scaffold_8:70037676-70045056/hic_scaffold_8:70037676-70045056	10,9,8,7,6,5,4,3,2	hic_scaffold_8:70039189-70039682|hic_scaffold_8:70043144-70044800
hic_scaffold_15:59954500-59955458		+	1	958	0	ciRNA	hic_scaffold_15:59946072-59956932/PH02Gene22802	10	hic_scaffold_15:59954500-59955482
hic_scaffold_10:36174690-36175472	36174691-36174893,36175214-36175472,	-	2	203259	523	circRNA	hic_scaffold_10:36173887-36179536/PH02Gene45992	13,12	hic_scaffold_10:36174402-36174690|hic_scaffold_10:36175472-36175629
hic_scaffold_6:8179503-8179996	8179504-8179657,8179752-8179996,	-	2	154245	248	circRNA	hic_scaffold_6:8177011-8181283/PH02Gene13013	3,2	hic_scaffold_6:8179197-8179503|hic_scaffold_6:8179996-8180770
hic_scaffold_23:26818566-26819150	26818567-26818671,26818760-26818834,26818913-26818981,26819082-26819150,	+	4	105,75,69,69	193346515	circRNA	hic_scaffold_23:26802510-26825284/PH02Gene06610	16,17,18,19	hic_scaffold_23:26817121-26818566|hic_scaffold_23:26819150-26823374
hic_scaffold_15:9760404-9760689		-	1	285	0	ciRNA	hic_scaffold_15:9759565-9764417/PH02Gene34787	9	hic_scaffold_15:9760377-9760689
hic_scaffold_16:113313903-113314158		-	1	255	0	ciRNA	hic_scaffold_16:113302647-113318054/PH02Gene09038	8	hic_scaffold_16:113308274-113314158
hic_scaffold_6:40599823-40601469	40599824-40599928,40600685-40600783,40600906-40601001,40601305-40601469,	-	4	105,99,96,165	0,861,1082,1481	circRNA	hic_scaffold_6:40595857-40605030/PH02Gene40926	5,4,3,2	hic_scaffold_6:40596926-40599823|hic_scaffold_6:40601469-40604308
hic_scaffold_6:4415879-4416752		-	1	873	0	ciRNA	hic_scaffold_6:4415047-4417079/PH02Gene38059	2	hic_scaffold_6:4415863-4416752
hic_scaffold_10:31380849-31401701		+	1	20852	0	ciRNA	hic_scaffold_10:31380028-31402106/hic_scaffold_10:31380028-31402106	3	hic_scaffold_10:31380849-31401709
hic_scaffold_14:97229196-97229347	97229197-97229347,	+	1	151	0	circRNA	hic_scaffold_14:97224949-97232988/PH02Gene29623	9	hic_scaffold_14:97229127-97229196|hic_scaffold_14:97229347-97229478
hic_scaffold_24:7058499-7059841	7058500-7058681,7059080-7059322,7059472-7059583,7059671-7059841,	+	4	182243112171	0,580,972,1171	circRNA	hic_scaffold_24:7056384-7083571/PH02Gene32133	2,3,4,5	hic_scaffold_24:7056720-7058499|hic_scaffold_24:7059841-7068051
hic_scaffold_6:4240295-4240438		-	1	143	0	ciRNA	hic_scaffold_6:4235434-4252754/PH02Gene12193	23	hic_scaffold_6:4240276-4240438
hic_scaffold_15:91394839-91396620	91394840-91395184,91395621-91395724,91396399-91396620,	-	3	345104222	0,781,1559	circRNA	hic_scaffold_15:91393906-91397724/PH02Gene20988	4,3,2	hic_scaffold_15:91394164-91394839|hic_scaffold_15:91396620-91396943
hic_scaffold_3:92054240-92055930	92054241-92054390,92054480-92054561,92054683-92054796,92055644-92055697,92055778-92055930,	-	5	150,82,114,54,153	0,239,442,1403,1537	circRNA	hic_scaffold_3:92035571-92084964/hic_scaffold_3:92035571-92084964	18,17,16,15,14	hic_scaffold_3:92040488-92054240|hic_scaffold_3:92055930-92062309
hic_scaffold_6:48109099-48109820		-	1	721	0	ciRNA	hic_scaffold_6:48108188-48114408/PH02Gene38835	6	hic_scaffold_6:48109075-48109820
hic_scaffold_12:27301228-27312435	27301229-27301353,27301566-27301653,27305315-27305420,27306790-27306878,27306991-27307134,27307806-27307898,27308089-27308155,27312137-27312249,27312340-27312435,	-	9	125,88,106,89,144,93,67,113,96	0,337,4086,5561,5762,6577,6860,10908,11111	circRNA	hic_scaffold_12:27250017-27313232/PH02Gene22511	10,9,8,7,6,5,4,3,2	hic_scaffold_12:27283173-27301228|hic_scaffold_12:27312435-27312868
hic_scaffold_4:60257088-60259450	60257089-60257245,60257336-60257429,60257571-60257635,60258196-60258261,60258882-60259013,60259277-60259450,	-	6	157,94,65,66,132,174	0,247,482,1107,1793,2188	circRNA	hic_scaffold_4:60256345-60261957/hic_scaffold_4:60256345-60261957	11,10,9,8,7,6	hic_scaffold_4:60256743-60257088|hic_scaffold_4:60259450-60260262
hic_scaffold_16:32002431-32002746	32002432-32002530,32002639-32002746,	-	2	99108	207	circRNA	hic_scaffold_16:31999254-32012716/PH02Gene00781	9,8	hic_scaffold_16:32001342-32002431|hic_scaffold_16:32002746-32003011
hic_scaffold_9:19467175-19467532	19467176-19467223,19467320-19467532,	-	2	48213	144	circRNA	hic_scaffold_9:19445029-19470730/PH02Gene26639	6,5	hic_scaffold_9:19447229-19467175|hic_scaffold_9:19467532-19469825
hic_scaffold_24:55351269-55351506		+	1	237	0	ciRNA	hic_scaffold_24:55346575-55353811/PH02Gene20796	7	hic_scaffold_24:55351269-55351542
hic_scaffold_10:32256872-32272663	32256873-32256987,32257670-32257775,32259727-32259773,32259893-32259976,32260042-32260100,32260792-32260925,32261021-32261064,32272219-32272295,32272590-32272663,	+	9	115,106,47,84,59,134,44,77,74	0,797,2854,3020,3169,3919,4148,15346,15717	circRNA	hic_scaffold_10:32255670-32288180/hic_scaffold_10:32255670-32288180	2,3,4,5,6,7,8,9,10	hic_scaffold_10:32256050-32256872|hic_scaffold_10:32272663-32274183
hic_scaffold_15:79667553-79670880	79667554-79667805,79667883-79667960,79668049-79668222,79670073-79670295,79670615-79670880,	-	5	252,78,174,223,266	0,329,495,2519,3061	circRNA	hic_scaffold_15:79640069-79680766/PH02Gene15689	8,7,6,5,4	hic_scaffold_15:79665721-79667553|hic_scaffold_15:79670880-79678114
hic_scaffold_13:92739534-92740717		+	1	1183	0	ciRNA	hic_scaffold_13:92736196-92742328/PH02Gene42542	3	hic_scaffold_13:92739534-92740738
hic_scaffold_6:9142579-9142717		-	1	138	0	ciRNA	hic_scaffold_6:9141675-9150942/PH02Gene29280	22	hic_scaffold_6:9142560-9142717
hic_scaffold_10:27970963-27971582		-	1	619	0	ciRNA	hic_scaffold_10:27970511-27972957/PH02Gene09664	1	hic_scaffold_10:27970935-27971582
hic_scaffold_4:54532452-54532763		+	1	311	0	ciRNA	hic_scaffold_4:54524578-54539731/PH02Gene08305	14	hic_scaffold_4:54532452-54532789
hic_scaffold_7:29451135-29451543		+	1	408	0	ciRNA	hic_scaffold_7:29444856-29452909/PH02Gene39899	7	hic_scaffold_7:29451135-29451584
hic_scaffold_2:16243765-16244040		-	1	275	0	ciRNA	hic_scaffold_2:16242290-16254596/PH02Gene18851	5	hic_scaffold_2:16243743-16244040
hic_scaffold_11:38154133-38155007		-	1	874	0	ciRNA	hic_scaffold_11:38153785-38156923/PH02Gene01187	5	hic_scaffold_11:38154113-38155007
hic_scaffold_3:57697161-57697329		+	1	168	0	ciRNA	hic_scaffold_3:57694920-57697893/hic_scaffold_3:57694920-57697893	2	hic_scaffold_3:57697161-57697730
hic_scaffold_15:102398522-102404201	102398523-102398818,102400427-102400566,102404127-102404201,	+	3	296,140,75	0,1904,5604	circRNA	hic_scaffold_15:102396351-102409932/PH02Gene21302	5,6,7	hic_scaffold_15:102398438-102398522|hic_scaffold_15:102404201-102404285
hic_scaffold_13:127906812-127910108		-	1	3296	0	ciRNA	hic_scaffold_13:127900883-127910251/hic_scaffold_13:127900883-127910251	1	hic_scaffold_13:127901042-127910108
hic_scaffold_14:91678725-91684630	91678726-91678822,91680382-91681080,91681208-91681313,91681783-91681965,91682957-91683122,91683769-91684076,91684541-91684630,	+	7	97,699,106,183,166,308,90	0,1656,2482,3057,4231,5043,5815	circRNA	hic_scaffold_14:91677751-91687009/hic_scaffold_14:91677751-91687009	2,3,4,5,6,7,8	hic_scaffold_14:91678050-91678725|hic_scaffold_14:91684630-91685868
hic_scaffold_15:66843421-66844301		+	1	880	0	ciRNA	hic_scaffold_15:66841820-66846600/PH02Gene37348	4	hic_scaffold_15:66843421-66844332
hic_scaffold_21:69972832-69973266		-	1	434	0	ciRNA	hic_scaffold_21:69969721-69976620/PH02Gene12427	8	hic_scaffold_21:69971635-69973266
hic_scaffold_21:52983753-52984853	52983754-52983876,52984135-52984853,	-	2	123719	381	circRNA	hic_scaffold_21:52972259-53001507/PH02Gene41149	3,2	hic_scaffold_21:52973021-52983753|hic_scaffold_21:52984853-53000833
hic_scaffold_2581:34083-34632		+	1	549	0	ciRNA	hic_scaffold_2581:30592-34676/hic_scaffold_2581:30592-34676	1	hic_scaffold_2581:34083-34654
hic_scaffold_13:40142000-40142813		+	1	813	0	ciRNA	hic_scaffold_13:40141901-40143833/PH02Gene46805	1	hic_scaffold_13:40142000-40142838
hic_scaffold_3:101635715-101636462		+	1	747	0	ciRNA	hic_scaffold_3:101632945-101638241/PH02Gene10960	6	hic_scaffold_3:101635715-101636486
hic_scaffold_15:80106961-80109615	80106962-80107097,80107562-80107710,80108465-80108591,80109476-80109615,	-	4	136149127140	0,600,1503,2514	circRNA	hic_scaffold_15:80105682-80112279/PH02Gene15704	8,7,6,5	hic_scaffold_15:80106644-80106961|hic_scaffold_15:80109615-80109706
hic_scaffold_17:96663250-96663429		-	1	179	0	ciRNA	hic_scaffold_17:96652354-96668764/PH02Gene39055	8	hic_scaffold_17:96663228-96663429
hic_scaffold_4:4567115-4567610		-	1	495	0	ciRNA	hic_scaffold_4:4561868-4567788/PH02Gene25446	1	hic_scaffold_4:4567087-4567610
hic_scaffold_23:69612410-69617534	69612411-69612475,69614660-69614749,69614896-69614946,69617403-69617534,	+	4	65,90,51,132	0,2249,2485,4992	circRNA	hic_scaffold_23:69594312-69628473/PH02Gene44690	9,10,11,12	hic_scaffold_23:69606789-69612410|hic_scaffold_23:69617534-69620875
hic_scaffold_23:28004827-28005270		+	1	443	0	ciRNA	hic_scaffold_23:28004020-28006275/PH02Gene06652	2	hic_scaffold_23:28004827-28005294
hic_scaffold_17:136854-137463	136855-136915,136991-137043,137129-137463,	-	3	61,53,335	136274	circRNA	hic_scaffold_17:112476-149830/PH02Gene28058	17,16,15	hic_scaffold_17:129531-136854|hic_scaffold_17:137463-141356
hic_scaffold_8:4860740-4861074		-	1	334	0	ciRNA	hic_scaffold_8:4860536-4871942/PH02Gene20257	24	hic_scaffold_8:4860717-4861074
hic_scaffold_17:100425414-100425961		+	1	547	0	ciRNA	hic_scaffold_17:100420910-100430552/PH02Gene31349	8	hic_scaffold_17:100425414-100425988
hic_scaffold_16:104318059-104319416	104318060-104318375,104318483-104319194,104319291-104319416,	-	3	316712126	0,423,1231	circRNA	hic_scaffold_16:104311958-104323278/PH02Gene29954	9,8,7	hic_scaffold_16:104317747-104318059|hic_scaffold_16:104319416-104319533
hic_scaffold_17:85825843-85828076	85825844-85826041,85826134-85826252,85826414-85826566,85826671-85826783,85826855-85826936,85827027-85827113,85827202-85827279,85827882-85828076,	+	8	198,119,153,113,82,87,78,195	0,290,570,827,1011,1183,1358,2038	circRNA	hic_scaffold_17:85813279-85837516/hic_scaffold_17:85813279-85837516	18,19,20,21,22,23,24,25	hic_scaffold_17:85824238-85825843|hic_scaffold_17:85828076-85835872
hic_scaffold_18:2739203-2739356		-	1	153	0	ciRNA	hic_scaffold_18:2735865-2742511/PH02Gene04372	13	hic_scaffold_18:2739182-2739356
hic_scaffold_6:70675692-70677050	70675693-70675815,70675888-70676007,70676259-70676357,70676994-70677050,	+	4	123,120,99,57	0,195,566,1301	circRNA	hic_scaffold_6:70649618-70690098/PH02Gene29760	8,9,10,11	hic_scaffold_6:70667526-70675692|hic_scaffold_6:70677050-70687794
hic_scaffold_6:62645730-62658890	62645731-62645826,62646095-62646183,62648237-62648303,62651145-62651183,62651313-62651373,62651506-62651615,62651707-62651781,62651864-62651932,62658769-62658890,	+	9	96,89,67,39,61,110,75,69,122	0,364,2506,5414,5582,5775,5976,6133,13038	circRNA	hic_scaffold_6:62615037-62666802/PH02Gene42277	6,7,8,9,10,11,12,13,14	hic_scaffold_6:62632537-62645730|hic_scaffold_6:62658890-62663037
hic_scaffold_4:22354048-22354424	22354049-22354240,22354352-22354424,	+	2	192,73	303	circRNA	hic_scaffold_4:22351244-22358498/PH02Gene33459	2,3	hic_scaffold_4:22352349-22354048|hic_scaffold_4:22354424-22354512
hic_scaffold_24:62735005-62737398		-	1	2393	0	ciRNA	hic_scaffold_24:62731665-62737832/PH02Gene32741	2	hic_scaffold_24:62734976-62737398
hic_scaffold_10:16050674-16050801		-	1	127	0	ciRNA	hic_scaffold_10:16050241-16051043/PH02Gene43506	1	hic_scaffold_10:16050645-16050801
hic_scaffold_16:54223711-54224681		-	1	970	0	ciRNA	hic_scaffold_16:54221972-54225034/PH02Gene44300	1	hic_scaffold_16:54223680-54224681
hic_scaffold_14:47976709-47978967	47976710-47976859,47977276-47977347,47977511-47977596,47977706-47977864,47978332-47978380,47978843-47978967,	-	6	150,72,86,159,49,125	0,566,801,996,1622,2133	circRNA	hic_scaffold_14:47975946-47981917/PH02Gene36454	9,8,7,6,5,4	hic_scaffold_14:47976396-47976709|hic_scaffold_14:47978967-47979869
hic_scaffold_24:54120612-54122451	54120613-54120696,54120787-54120980,54121282-54121449,54121546-54121770,54122123-54122210,54122290-54122451,	-	6	84,194,168,225,88,162	0,174,669,933,1510,1677	circRNA	hic_scaffold_24:54116505-54124657/PH02Gene01975	7,6,5,4,3,2	hic_scaffold_24:54120481-54120612|hic_scaffold_24:54122451-54124137
hic_scaffold_14:41390229-41390786		-	1	557	0	ciRNA	hic_scaffold_14:41386095-41392716/PH02Gene43823	2	hic_scaffold_14:41390205-41390786
hic_scaffold_12:12445206-12446098	12445207-12445352,12445449-12446098,	-	2	146650	242	circRNA	hic_scaffold_12:12442451-12447310/PH02Gene20113	4,3	hic_scaffold_12:12442717-12445206|hic_scaffold_12:12446098-12446614
hic_scaffold_17:15438894-15440220	15438895-15438969,15439851-15439949,15440113-15440220,	+	3	75,99,108	0,956,1218	circRNA	hic_scaffold_17:15433938-15442888/PH02Gene08157	2,3,4	hic_scaffold_17:15434171-15438894|hic_scaffold_17:15440220-15441713
hic_scaffold_13:883988-884350	883989-884350,	-	1	362	0	circRNA	hic_scaffold_13:881891-899000/PH02Gene39351	11	hic_scaffold_13:883743-883988|hic_scaffold_13:884350-884818
hic_scaffold_22:42119098-42120037	42119099-42119254,42119688-42119788,42119887-42120037,	-	3	156101151	589788	circRNA	hic_scaffold_22:42113477-42129889/PH02Gene31375	11,10,9	hic_scaffold_22:42117563-42119098|hic_scaffold_22:42120037-42120486
hic_scaffold_18:9694248-9695695	9694249-9694391,9694842-9694955,9695202-9695301,9695378-9695460,9695546-9695695,	-	5	143,114,100,83,150	0,593,953,1129,1297	circRNA	hic_scaffold_18:9690755-9703947/PH02Gene08217	6,5,4,3,2	hic_scaffold_18:9691449-9694248|hic_scaffold_18:9695695-9703425
hic_scaffold_9:35581476-35581643		-	1	167	0	ciRNA	hic_scaffold_9:35569011-35587940/PH02Gene11551	7	hic_scaffold_9:35581450-35581643
hic_scaffold_21:67768693-67768913		-	1	220	0	ciRNA	hic_scaffold_21:67752331-67776584/PH02Gene28709	8	hic_scaffold_21:67768656-67768913
hic_scaffold_17:4961170-4963828	4961171-4961308,4961388-4961473,4961886-4961982,4962629-4962704,4963187-4963269,4963758-4963828,	+	6	138,86,97,76,83,71	0,217,715,1458,2016,2587	circRNA	hic_scaffold_17:4958980-4974863/PH02Gene42891	3,4,5,6,7,8	hic_scaffold_17:4960900-4961170|hic_scaffold_17:4963828-4973642
hic_scaffold_6:8513184-8513718		-	1	534	0	ciRNA	hic_scaffold_6:8511296-8522808/PH02Gene12999	14	hic_scaffold_6:8513157-8513718
hic_scaffold_9:7502165-7502739		+	1	574	0	ciRNA	hic_scaffold_9:7496809-7514888/PH02Gene29598	7	hic_scaffold_9:7502165-7502764
hic_scaffold_5:40676674-40676882		-	1	208	0	ciRNA	hic_scaffold_5:40674066-40677356/PH02Gene01546	2	hic_scaffold_5:40674551-40676882
hic_scaffold_3:57696359-57696534		+	1	175	0	ciRNA	hic_scaffold_3:57694919-57699753/hic_scaffold_3:57694919-57699753	1	hic_scaffold_3:57696359-57697892
hic_scaffold_21:6864246-6864573	6864247-6864339,6864450-6864573,	+	2	93124	203	circRNA	hic_scaffold_21:6856753-6865892/PH02Gene27647	8,9	hic_scaffold_21:6861583-6864246|hic_scaffold_21:6864573-6865159
hic_scaffold_3:62391032-62391194		-	1	162	0	ciRNA	hic_scaffold_3:62389872-62393271/PH02Gene48623	6	hic_scaffold_3:62391004-62391194
hic_scaffold_15:51632292-51632584		+	1	292	0	ciRNA	hic_scaffold_15:51630218-51634266/PH02Gene00063	7	hic_scaffold_15:51632292-51632606
hic_scaffold_3:57697241-57697404		+	1	163	0	ciRNA	hic_scaffold_3:57694919-57699749/hic_scaffold_3:57694919-57699749	2	hic_scaffold_3:57697241-57697616
hic_scaffold_15:83818454-83821177	83818455-83818689,83818866-83819038,83819520-83820857,83820992-83821177,	-	4	235,173,1338,186	0,411,1065,2537	circRNA	hic_scaffold_15:83803017-83823327/PH02Gene09912	6,5,4,3	hic_scaffold_15:83808089-83818454|hic_scaffold_15:83821177-83821290
hic_scaffold_14:10813302-10818580	10813303-10813473,10818338-10818580,	+	2	171243	0,5035	circRNA	hic_scaffold_14:10804301-10831948/PH02Gene21735	4,5	hic_scaffold_14:10813184-10813302|hic_scaffold_14:10818580-10818697
hic_scaffold_7:22003064-22003862	22003065-22003220,22003747-22003862,	-	2	156116	682	circRNA	hic_scaffold_7:22002185-22004508/hic_scaffold_7:22002185-22004508	3,2	hic_scaffold_7:22002962-22003064|hic_scaffold_7:22003862-22004023
hic_scaffold_15:69452313-69453506	69452314-69452551,69453223-69453506,	-	2	238284	909	circRNA	hic_scaffold_15:69448579-69454951/PH02Gene05507	3,2	hic_scaffold_15:69451234-69452313|hic_scaffold_15:69453506-69454295
hic_scaffold_16:94505469-94515418	94505470-94506071,94515243-94515418,	+	2	602176	0,9773	circRNA	hic_scaffold_16:94494082-94520154/PH02Gene16036	2,3	hic_scaffold_16:94494103-94505469|hic_scaffold_16:94515418-94517643
hic_scaffold_20:50422340-50422525	50422341-50422525,	-	1	185	0	circRNA	hic_scaffold_20:50418933-50422911/PH02Gene05603	2	hic_scaffold_20:50422209-50422340|hic_scaffold_20:50422525-50422713
hic_scaffold_12:434298-434497		+	1	199	0	ciRNA	hic_scaffold_12:426146-443030/PH02Gene34371	8	hic_scaffold_12:434298-434519
hic_scaffold_15:86867847-86869475	86867848-86869475,	+	1	1628	0	circRNA	hic_scaffold_15:86863492-86874400/hic_scaffold_15:86863492-86874400	2	hic_scaffold_15:86865547-86867847|hic_scaffold_15:86869475-86874318
hic_scaffold_10:32256872-32272663	32256873-32256987,32257670-32257775,32259727-32259773,32259893-32259976,32260042-32260100,32260792-32260925,32261021-32261064,32272219-32272295,32272516-32272663,	+	9	115,106,47,84,59,134,44,77,148	0,797,2854,3020,3169,3919,4148,15346,15643	circRNA	hic_scaffold_10:32255670-32288180/hic_scaffold_10:32255670-32288180	2,3,4,5,6,7,8,9,10	hic_scaffold_10:32256050-32256872|hic_scaffold_10:32272663-32274183
hic_scaffold_13:127736784-127737257	127736785-127736946,127737022-127737257,	+	2	162236	237	circRNA	hic_scaffold_13:127727394-127737820/PH02Gene14853	3,4	hic_scaffold_13:127728073-127736784|hic_scaffold_13:127737257-127737351
hic_scaffold_15:48606160-48607421	48606161-48606654,48607264-48607421,	-	2	494158	0,1103	circRNA	hic_scaffold_15:48593350-48660187/hic_scaffold_15:48593350-48660187	20,19	hic_scaffold_15:48603119-48606160|hic_scaffold_15:48607421-48616001
hic_scaffold_8:22935925-22936201		-	1	276	0	ciRNA	hic_scaffold_8:22935265-22940667/PH02Gene07328	12	hic_scaffold_8:22935892-22936201
hic_scaffold_16:34489031-34489633		+	1	602	0	ciRNA	hic_scaffold_16:34485739-34491011/PH02Gene14729	2	hic_scaffold_16:34489031-34489672
hic_scaffold_24:69555032-69555434		+	1	402	0	ciRNA	hic_scaffold_24:69552847-69556026/PH02Gene00345	6	hic_scaffold_24:69555032-69555458
hic_scaffold_16:9981784-9982084		-	1	300	0	ciRNA	hic_scaffold_16:9980631-9995525/PH02Gene09438	10	hic_scaffold_16:9981768-9982084
hic_scaffold_1:19996827-19997174	19996828-19996971,19997091-19997174,	-	2	144,84	263	circRNA	hic_scaffold_1:19994722-20026233/PH02Gene36846	16,15	hic_scaffold_1:19996698-19996827|hic_scaffold_1:19997174-20002626
hic_scaffold_4:29082583-29082867		-	1	284	0	ciRNA	hic_scaffold_4:29054724-29085813/PH02Gene37035	3	hic_scaffold_4:29082559-29082867
hic_scaffold_13:126093876-126094356		-	1	480	0	ciRNA	hic_scaffold_13:126092638-126103757/PH02Gene11616	14	hic_scaffold_13:126093855-126094356
hic_scaffold_24:63756477-63757718	63756478-63756523,63757524-63757718,	+	2	46195	0,1046	circRNA	hic_scaffold_24:63755136-63762532/hic_scaffold_24:63755136-63762532	4,5	hic_scaffold_24:63756205-63756477|hic_scaffold_24:63757718-63758325
hic_scaffold_13:98924131-98926389	98924132-98924246,98924383-98924505,98925337-98925430,98926097-98926173,98926252-98926389,	-	5	115,123,94,77,138	0,251,1205,1965,2120	circRNA	hic_scaffold_13:98923823-98929274/PH02Gene30571	6,5,4,3,2	hic_scaffold_13:98923908-98924131|hic_scaffold_13:98926389-98929271
hic_scaffold_17:67111-67769		+	1	658	0	ciRNA	hic_scaffold_17:59213-69636/PH02Gene28062	8	hic_scaffold_17:67111-67799
hic_scaffold_21:87867608-87867749		-	1	141	0	ciRNA	hic_scaffold_21:87866110-87868725/PH02Gene03474	2	hic_scaffold_21:87867587-87867749
hic_scaffold_3:58570296-58570525	58570297-58570525,	-	1	229	0	circRNA	hic_scaffold_3:58567320-58570875/PH02Gene48340	2	hic_scaffold_3:58569558-58570296|hic_scaffold_3:58570525-58570770
hic_scaffold_20:3829726-3830156		-	1	430	0	ciRNA	hic_scaffold_20:3828817-3832219/PH02Gene30943	4	hic_scaffold_20:3829706-3830156
hic_scaffold_21:92892076-92893290	92892077-92892292,92892367-92892522,92892611-92893012,92893203-92893290,	+	4	216,156,402,88	0,290,534,1126	circRNA	hic_scaffold_21:92888457-92894526/PH02Gene23444	4,5,6,7	hic_scaffold_21:92891692-92892076|hic_scaffold_21:92893290-92893560
hic_scaffold_18:2252879-2253085		-	1	206	0	ciRNA	hic_scaffold_18:2250447-2254954/PH02Gene04394	5	hic_scaffold_18:2252847-2253085
hic_scaffold_24:59086989-59089472	59086990-59087118,59087272-59087343,59087447-59087515,59088869-59089068,59089170-59089272,59089359-59089472,	-	6	129,72,69,200,103,114	0,282,457,1879,2180,2369	circRNA	hic_scaffold_24:59084339-59091696/PH02Gene00637	7,6,5,4,3,2	hic_scaffold_24:59086339-59086989|hic_scaffold_24:59089472-59091412
hic_scaffold_16:88518797-88519496		-	1	699	0	ciRNA	hic_scaffold_16:88516875-88519770/PH02Gene19596	1	hic_scaffold_16:88518768-88519496
hic_scaffold_23:36708448-36708707		-	1	259	0	ciRNA	hic_scaffold_23:36705924-36711665/PH02Gene05190	8	hic_scaffold_23:36708422-36708707
hic_scaffold_6:76075628-76075992	76075629-76075740,76075829-76075992,	-	2	112164	200	circRNA	hic_scaffold_6:76068824-76077148/hic_scaffold_6:76068824-76077148	3,2	hic_scaffold_6:76071627-76075628|hic_scaffold_6:76075992-76076845
hic_scaffold_21:1175520-1176262	1175521-1175597,1175883-1176068,1176167-1176262,	+	3	77,186,96	362646	circRNA	hic_scaffold_21:1150807-1185446/PH02Gene08917	4,5,6	hic_scaffold_21:1172118-1175520|hic_scaffold_21:1176262-1185060
hic_scaffold_8:79262644-79263071		-	1	427	0	ciRNA	hic_scaffold_8:79261006-79263942/PH02Gene29430	2	hic_scaffold_8:79262627-79263071
hic_scaffold_17:100277146-100279475	100277147-100277316,100277395-100277629,100277743-100277985,100278593-100278688,100278782-100278919,100279033-100279158,100279264-100279475,	-	7	170,235,243,96,138,126,212	0,248,596,1446,1635,1886,2117	circRNA	hic_scaffold_17:100273026-100280717/PH02Gene31340	8,7,6,5,4,3,2	hic_scaffold_17:100274880-100277146|hic_scaffold_17:100279475-100280627
hic_scaffold_15:45871834-45871963		-	1	129	0	ciRNA	hic_scaffold_15:45870229-45874735/PH02Gene19288	6	hic_scaffold_15:45871802-45871963
hic_scaffold_12:40430629-40431557	40430630-40430707,40430796-40430841,40431017-40431380,40431464-40431557,	+	4	78,46,364,94	166387834	circRNA	hic_scaffold_12:40428864-40434580/hic_scaffold_12:40428864-40434580	2,3,4,5	hic_scaffold_12:40429275-40430629|hic_scaffold_12:40431557-40432677
hic_scaffold_16:16974033-16974422		+	1	389	0	ciRNA	hic_scaffold_16:16968323-16979998/PH02Gene15505	10	hic_scaffold_16:16974033-16974443
hic_scaffold_15:8356478-8358091	8356479-8356511,8356601-8356692,8356782-8356855,8356972-8357066,8357138-8357210,8357949-8358091,	+	6	33,92,74,95,73,143	0,122,303,493,659,1470	circRNA	hic_scaffold_15:8353901-8371359/PH02Gene33872	4,5,6,7,8,9	hic_scaffold_15:8355626-8356478|hic_scaffold_15:8358091-8366421
hic_scaffold_11:2383358-2384817	2383359-2383492,2384115-2384274,2384631-2384817,	+	3	134160187	0,756,1272	circRNA	hic_scaffold_11:2381512-2387673/PH02Gene22121	2,3,4	hic_scaffold_11:2381948-2383358|hic_scaffold_11:2384817-2385336
hic_scaffold_17:58164178-58180291	58164179-58164280,58164360-58164548,58164633-58164790,58169386-58169544,58169641-58169733,58171222-58171573,58172064-58172177,58179237-58179332,58179461-58179528,58179884-58180004,58180079-58180291,	+	11	102,189,158,159,93,352,114,96,68,121,213	0,181,454,5207,5462,7043,7885,15058,15282,15705,15900	circRNA	hic_scaffold_17:58150482-58221381/PH02Gene46859	9,10,11,12,13,14,15,16,17,18,19	hic_scaffold_17:58163131-58164178|hic_scaffold_17:58180291-58184178
hic_scaffold_3:99553328-99553496		-	1	168	0	ciRNA	hic_scaffold_3:99552664-99563935/PH02Gene21203	11	hic_scaffold_3:99553289-99553496
hic_scaffold_3:6008382-6040129	6008383-6008428,6040065-6040129,	+	2	46,65	0,31682	circRNA	hic_scaffold_3:6007704-6041700/hic_scaffold_3:6007704-6041700	2,3	hic_scaffold_3:6007869-6008382|hic_scaffold_3:6040129-6040647
hic_scaffold_16:11184732-11185302	11184733-11185169,11185253-11185302,	+	2	437,50	520	circRNA	hic_scaffold_16:11176378-11192831/hic_scaffold_16:11176378-11192831	2,3	hic_scaffold_16:11177114-11184732|hic_scaffold_16:11185302-11187480
hic_scaffold_23:71755685-71755997		-	1	312	0	ciRNA	hic_scaffold_23:71755208-71756339/PH02Gene32904	1	hic_scaffold_23:71755662-71755997
hic_scaffold_24:64110206-64110523	64110207-64110337,64110421-64110523,	+	2	131103	214	circRNA	hic_scaffold_24:64107090-64111390/PH02Gene32121	4,5	hic_scaffold_24:64110124-64110206|hic_scaffold_24:64110523-64110611
hic_scaffold_24:67743272-67744143	67743273-67743354,67743432-67743592,67743699-67743874,67743961-67744143,	+	4	82161176183	159426688	circRNA	hic_scaffold_24:67738344-67744720/hic_scaffold_24:67738344-67744720	10,11,12,13	hic_scaffold_24:67743197-67743272|hic_scaffold_24:67744143-67744223
hic_scaffold_14:48030989-48031142	48030990-48031142,	-	1	153	0	circRNA	hic_scaffold_14:48020869-48032876/PH02Gene36458	5	hic_scaffold_14:48030904-48030989|hic_scaffold_14:48031142-48031223
hic_scaffold_24:37994752-37994988		+	1	236	0	ciRNA	hic_scaffold_24:37993450-37998442/PH02Gene14819	3	hic_scaffold_24:37994752-37995017
hic_scaffold_17:15864199-15864760		+	1	561	0	ciRNA	hic_scaffold_17:15863837-15873887/PH02Gene08176	1	hic_scaffold_17:15864199-15864784
hic_scaffold_12:3784659-3788327	3784660-3784724,3786036-3786188,3786815-3786921,3787006-3787088,3787272-3787362,3787442-3787578,3787975-3788064,3788160-3788327,	-	8	65,153,107,83,91,137,90,168	0,1376,2155,2346,2612,2782,3315,3500	circRNA	hic_scaffold_12:3755988-3789053/PH02Gene09888	9,8,7,6,5,4,3,2	hic_scaffold_12:3784488-3784659|hic_scaffold_12:3788327-3788807
hic_scaffold_24:7121544-7122108		-	1	564	0	ciRNA	hic_scaffold_24:7119969-7128245/PH02Gene32131	9	hic_scaffold_24:7121533-7122108
hic_scaffold_15:85068198-85068331		+	1	133	0	ciRNA	hic_scaffold_15:85035905-85076772/PH02Gene25134	41	hic_scaffold_15:85068198-85068355
hic_scaffold_6:36623136-36624755	36623137-36623835,36624008-36624115,36624301-36624432,36624579-36624755,	+	4	699108132177	0,871,1164,1442	circRNA	hic_scaffold_6:36609792-36632677/PH02Gene13886	5,6,7,8	hic_scaffold_6:36613562-36623136|hic_scaffold_6:36624755-36630069
hic_scaffold_11:2383358-2386913	2383359-2383492,2384113-2384817,2385337-2385482,2385593-2385649,2385812-2385875,2386493-2386592,2386755-2386913,	+	7	134,705,146,57,64,100,159	0,754,1978,2234,2453,3134,3396	circRNA	hic_scaffold_11:2381512-2388463/hic_scaffold_11:2381512-2388463	2,3,4,5,6,7,8	hic_scaffold_11:2381948-2383358|hic_scaffold_11:2386913-2387407
hic_scaffold_7:34878007-34878537	34878008-34878178,34878307-34878537,	-	2	171231	299	circRNA	hic_scaffold_7:34876319-34880593/PH02Gene34285	3,2	hic_scaffold_7:34877795-34878007|hic_scaffold_7:34878537-34880236
hic_scaffold_14:24952736-24953173	24952737-24952935,24953039-24953173,	+	2	199135	302	circRNA	hic_scaffold_14:24948897-24955884/PH02Gene38381	10,11	hic_scaffold_14:24951733-24952736|hic_scaffold_14:24953173-24953282
hic_scaffold_21:101780190-101780788	101780191-101780788,	+	1	598	0	circRNA	hic_scaffold_21:101778851-101782605/PH02Gene15259	4	hic_scaffold_21:101779660-101780190|hic_scaffold_21:101780788-101781914
hic_scaffold_243:16584-17195	16585-16772,17042-17195,	+	2	188154	457	circRNA	hic_scaffold_243:16248-21278/PH02Gene37568	2,3	hic_scaffold_243:16473-16584|hic_scaffold_243:17195-18196
hic_scaffold_3:6945957-6946537	6945958-6946069,6946161-6946316,6946440-6946537,	-	3	112,156,98	203482	circRNA	hic_scaffold_3:6943454-6948007/PH02Gene47634	5,4,3	hic_scaffold_3:6945833-6945957|hic_scaffold_3:6946537-6946648
hic_scaffold_7:1193834-1194283		+	1	449	0	ciRNA	hic_scaffold_7:1191564-1196715/PH02Gene42452	8	hic_scaffold_7:1193834-1194302
hic_scaffold_15:1351656-1352246		-	1	590	0	ciRNA	hic_scaffold_15:1348737-1354260/PH02Gene17295	2	hic_scaffold_15:1351624-1352246
hic_scaffold_21:75995079-75995402	75995080-75995164,75995271-75995402,	-	2	85132	191	circRNA	hic_scaffold_21:75989347-75996090/PH02Gene37627	3,2	hic_scaffold_21:75990416-75995079|hic_scaffold_21:75995402-75995823
hic_scaffold_15:35590317-35591136	35590318-35590649,35590729-35590874,35590962-35591136,	-	3	332146175	411644	circRNA	hic_scaffold_15:35585041-35595240/hic_scaffold_15:35585041-35595240	8,7,6	hic_scaffold_15:35589416-35590317|hic_scaffold_15:35591136-35593030
hic_scaffold_18:1086005-1086256		+	1	251	0	ciRNA	hic_scaffold_18:1085588-1088262/PH02Gene07462	3	hic_scaffold_18:1086005-1087446
hic_scaffold_13:128228234-128229682		+	1	1448	0	ciRNA	hic_scaffold_13:128228059-128230359/hic_scaffold_13:128228059-128230359	1	hic_scaffold_13:128228234-128229699
hic_scaffold_16:112111439-112111789	112111440-112111577,112111647-112111789,	-	2	138143	207	circRNA	hic_scaffold_16:112111302-112115135/PH02Gene24889	5,4	hic_scaffold_16:112111355-112111439|hic_scaffold_16:112111789-112113131
hic_scaffold_17:25139040-25140176	25139041-25139128,25139238-25139733,25140101-25140176,	+	3	88,496,76	0,197,1060	circRNA	hic_scaffold_17:25130537-25155332/hic_scaffold_17:25130537-25155332	4,5,6	hic_scaffold_17:25133623-25139040|hic_scaffold_17:25140176-25141971
hic_scaffold_18:28642244-28642401	28642245-28642401,	-	1	157	0	circRNA	hic_scaffold_18:28633292-28643255/PH02Gene04701	2	hic_scaffold_18:28642100-28642244|hic_scaffold_18:28642401-28642816
hic_scaffold_13:127904244-127910108		-	1	5864	0	ciRNA	hic_scaffold_13:127900883-127910256/hic_scaffold_13:127900883-127910256	1	hic_scaffold_13:127901041-127910108
hic_scaffold_13:94719696-94720278		-	1	582	0	ciRNA	hic_scaffold_13:94716739-94720849/PH02Gene36805	1	hic_scaffold_13:94719667-94720278
hic_scaffold_22:1602502-1602911	1602503-1602911,	+	1	409	0	circRNA	hic_scaffold_22:1601743-1607147/PH02Gene47146	2	hic_scaffold_22:1601965-1602502|hic_scaffold_22:1602911-1603110
hic_scaffold_17:19260264-19260552		-	1	288	0	ciRNA	hic_scaffold_17:19248460-19261103/PH02Gene08757	1	hic_scaffold_17:19260237-19260552
hic_scaffold_24:56551683-56551904	56551684-56551904,	-	1	221	0	circRNA	hic_scaffold_24:56546274-56555262/PH02Gene00553	4	hic_scaffold_24:56551612-56551683|hic_scaffold_24:56551904-56551984
hic_scaffold_6:35994490-35995415	35994491-35994571,35995189-35995251,35995356-35995415,	+	3	81,63,60	698865	circRNA	hic_scaffold_6:35992432-35998393/hic_scaffold_6:35992432-35998393	2,3,4	hic_scaffold_6:35992961-35994490|hic_scaffold_6:35995415-35998343
hic_scaffold_17:99042567-99042698		+	1	131	0	ciRNA	hic_scaffold_17:99040163-99048256/PH02Gene31143	9	hic_scaffold_17:99042567-99042731
hic_scaffold_16:80732613-80736104	80732614-80732817,80733886-80734037,80734112-80734259,80734346-80734478,80735932-80736104,	+	5	204152148133173	0,1272,1498,1732,3318	circRNA	hic_scaffold_16:80727147-80739442/PH02Gene43768	3,4,5,6,7	hic_scaffold_16:80730789-80732613|hic_scaffold_16:80736104-80736422
hic_scaffold_15:22254271-22254458		+	1	187	0	ciRNA	hic_scaffold_15:22253963-22255673/PH02Gene21281	1	hic_scaffold_15:22254271-22254481
hic_scaffold_6:11927851-11928151		-	1	300	0	ciRNA	hic_scaffold_6:11926863-11935593/PH02Gene11648	12	hic_scaffold_6:11927828-11928151
hic_scaffold_14:107737695-107738183	107737696-107737946,107738069-107738183,	+	2	251115	373	circRNA	hic_scaffold_14:107736702-107744310/PH02Gene44593	3,4	hic_scaffold_14:107737582-107737695|hic_scaffold_14:107738183-107738388
hic_scaffold_6:74657939-74664488	74657940-74659059,74661905-74662123,74662223-74662449,74663025-74663099,74663471-74663542,74664025-74664123,74664219-74664290,74664374-74664488,	+	8	1120,219,227,75,72,99,72,115	0,3965,4283,5085,5531,6085,6279,6434	circRNA	hic_scaffold_6:74656729-74673540/PH02Gene19709	2,3,4,5,6,7,8,9	hic_scaffold_6:74656976-74657939|hic_scaffold_6:74664488-74671113
hic_scaffold_5:40846903-40847388		-	1	485	0	ciRNA	hic_scaffold_5:40844608-40847888/PH02Gene01555	1	hic_scaffold_5:40846862-40847388
hic_scaffold_10:36297348-36297933		-	1	585	0	ciRNA	hic_scaffold_10:36294771-36300129/PH02Gene48919	5	hic_scaffold_10:36297324-36297933
hic_scaffold_15:83547417-83548530	83547418-83547873,83547960-83548038,83548408-83548530,	+	3	456,79,123	542990	circRNA	hic_scaffold_15:83546025-83549666/PH02Gene09923	2,3,4	hic_scaffold_15:83546336-83547417|hic_scaffold_15:83548530-83549081
hic_scaffold_6:38354989-38355183		+	1	194	0	ciRNA	hic_scaffold_6:38331261-38362141/PH02Gene40370	18	hic_scaffold_6:38354989-38355203
hic_scaffold_18:22348002-22348791	22348003-22348791,	+	1	789	0	circRNA	hic_scaffold_18:22347118-22354315/PH02Gene37021	2	hic_scaffold_18:22347512-22348002|hic_scaffold_18:22348791-22353219
hic_scaffold_4:55787776-55789566	55787777-55787904,55789449-55789566,	-	2	128118	0,1672	circRNA	hic_scaffold_4:55780638-55810748/PH02Gene08268	20,19	hic_scaffold_4:55787599-55787776|hic_scaffold_4:55789566-55792726
hic_scaffold_15:56165106-56165436		-	1	330	0	ciRNA	hic_scaffold_15:56163702-56166050/PH02Gene27032	2	hic_scaffold_15:56165060-56165436
hic_scaffold_23:29773054-29773667		-	1	613	0	ciRNA	hic_scaffold_23:29766367-29774218/PH02Gene11350	2	hic_scaffold_23:29773030-29773667
hic_scaffold_9:58321657-58322398		-	1	741	0	ciRNA	hic_scaffold_9:58319518-58322973/PH02Gene45207	3	hic_scaffold_9:58321635-58322398
hic_scaffold_16:105482027-105484802	105482028-105482187,105482337-105482392,105484164-105484232,105484330-105484464,105484547-105484615,105484704-105484802,	-	6	160,56,69,135,69,99	0,309,2136,2302,2519,2676	circRNA	hic_scaffold_16:105453588-105496125/PH02Gene43733	9,8,7,6,5,4	hic_scaffold_16:105480033-105482027|hic_scaffold_16:105484802-105486811
hic_scaffold_5:52437726-52437938		+	1	212	0	ciRNA	hic_scaffold_5:52437445-52447772/PH02Gene02962	1	hic_scaffold_5:52437726-52437956
hic_scaffold_13:126725469-126726088	126725470-126725635,126725713-126725776,126725891-126725904,126726004-126726088,	+	4	166,64,14,85	243421534	circRNA	hic_scaffold_13:126721799-126733393/PH02Gene11598	6,7,8,9	hic_scaffold_13:126724826-126725469|hic_scaffold_13:126726088-126726420
hic_scaffold_15:4102095-4114183	4102096-4102254,4108481-4108594,4108680-4109008,4109127-4109229,4114064-4114183,	+	5	159114329103120	0,6385,6584,7031,11968	circRNA	hic_scaffold_15:4015566-4120873/PH02Gene21588	42,43,44,45,46	hic_scaffold_15:4101287-4102095|hic_scaffold_15:4114183-4119832
hic_scaffold_24:54266863-54267351		-	1	488	0	ciRNA	hic_scaffold_24:54265739-54270258/PH02Gene01968	8	hic_scaffold_24:54266833-54267351
hic_scaffold_14:14999277-14999493	14999278-14999493,	-	1	216	0	circRNA	hic_scaffold_14:14998336-15006790/PH02Gene39147	23	hic_scaffold_14:14999125-14999277|hic_scaffold_14:14999493-14999568
hic_scaffold_14:71567114-71568929	71567115-71567360,71567504-71567689,71568146-71568258,71568384-71568567,71568832-71568929,	+	5	246,186,113,184,98	0,389,1031,1269,1717	circRNA	hic_scaffold_14:71566504-71573233/PH02Gene37523	2,3,4,5,6	hic_scaffold_14:71566886-71567114|hic_scaffold_14:71568929-71570725
hic_scaffold_3:6009931-6041130	6009932-6009981,6041061-6041130,	+	2	50,70	0,31129	circRNA	hic_scaffold_3:6007704-6041953/hic_scaffold_3:6007704-6041953	4,5	hic_scaffold_3:6008865-6009931|hic_scaffold_3:6041130-6041402
hic_scaffold_15:101443747-101445727	101443748-101443852,101443943-101444050,101445530-101445727,	-	3	105108198	0,195,1782	circRNA	hic_scaffold_15:101441161-101446050/PH02Gene08393	4,3,2	hic_scaffold_15:101443621-101443747|hic_scaffold_15:101445727-101445901
hic_scaffold_17:8085816-8086427		+	1	611	0	ciRNA	hic_scaffold_17:8085147-8087525/PH02Gene21370	2	hic_scaffold_17:8085816-8086456
hic_scaffold_18:21583500-21584721	21583501-21583618,21583731-21583992,21584099-21584721,	-	3	118262623	230598	circRNA	hic_scaffold_18:21544736-21591837/hic_scaffold_18:21544736-21591837	9,8,7	hic_scaffold_18:21557961-21583500|hic_scaffold_18:21584721-21586116
hic_scaffold_10:29212061-29213680	29212062-29212170,29212711-29212779,29213067-29213117,29213272-29213397,29213557-29213680,	-	5	109,69,51,126,124	0,649,1005,1210,1495	circRNA	hic_scaffold_10:29201372-29216664/PH02Gene22286	11,10,9,8,7	hic_scaffold_10:29209817-29212061|hic_scaffold_10:29213680-29213865
hic_scaffold_4:11558040-11558482		-	1	442	0	ciRNA	hic_scaffold_4:11548476-11558807/PH02Gene25031	1	hic_scaffold_4:11557998-11558482
hic_scaffold_8:75728865-75728995		+	1	130	0	ciRNA	hic_scaffold_8:75728050-75730243/PH02Gene02744	2	hic_scaffold_8:75728865-75729019
hic_scaffold_22:26478797-26478957	26478798-26478957,	-	1	160	0	circRNA	hic_scaffold_22:26469591-26479601/PH02Gene49104	2	hic_scaffold_22:26471884-26478797|hic_scaffold_22:26478957-26479573
hic_scaffold_2:15638656-15639642		+	1	986	0	ciRNA	hic_scaffold_2:15636600-15640661/PH02Gene18842	2	hic_scaffold_2:15638656-15639661
hic_scaffold_8:71246668-71247300		-	1	632	0	ciRNA	hic_scaffold_8:71242926-71250426/PH02Gene17457	2	hic_scaffold_8:71246639-71247300
hic_scaffold_11:36699535-36699691		-	1	156	0	ciRNA	hic_scaffold_11:36697614-36699723/hic_scaffold_11:36697614-36699723	1	hic_scaffold_11:36699514-36699691
hic_scaffold_21:111839204-111839954	111839205-111839325,111839424-111839584,111839690-111839771,111839860-111839954,	-	4	121,161,82,95	219485655	circRNA	hic_scaffold_21:111809159-111873569/PH02Gene00919	27,26,25,24	hic_scaffold_21:111837291-111839204|hic_scaffold_21:111839954-111848219
hic_scaffold_18:26962013-26962261		+	1	248	0	ciRNA	hic_scaffold_18:26955832-26962635/PH02Gene23081	5	hic_scaffold_18:26962013-26962282
hic_scaffold_23:56689545-56691575	56689546-56689665,56690930-56691148,56691246-56691352,56691455-56691575,	-	4	120219107121	0,1384,1700,1909	circRNA	hic_scaffold_23:56682318-56694024/hic_scaffold_23:56682318-56694024	6,5,4,3	hic_scaffold_23:56685749-56689545|hic_scaffold_23:56691575-56693429
hic_scaffold_12:2735697-2735833		+	1	136	0	ciRNA	hic_scaffold_12:2725765-2736307/PH02Gene40180	7	hic_scaffold_12:2735697-2735858
hic_scaffold_10:47858099-47858466	47858100-47858466,	-	1	367	0	circRNA	hic_scaffold_10:47847471-47863644/PH02Gene32211	11	hic_scaffold_10:47857857-47858099|hic_scaffold_10:47858466-47858996
hic_scaffold_8:77439771-77440009		+	1	238	0	ciRNA	hic_scaffold_8:77437654-77446031/PH02Gene02818	6	hic_scaffold_8:77439771-77440040
hic_scaffold_6:18287519-18287661		+	1	142	0	ciRNA	hic_scaffold_6:18287246-18288315/PH02Gene10010	1	hic_scaffold_6:18287519-18287688
hic_scaffold_8:70039682-70043144	70039683-70039838,70040250-70040350,70040434-70040581,70041039-70041201,70041338-70041730,70041824-70042066,70042160-70042228,70042580-70042679,70043023-70043144,	-	9	156,101,148,163,393,243,69,100,122	0,567,751,1356,1655,2141,2477,2897,3340	circRNA	hic_scaffold_8:70037676-70045056/hic_scaffold_8:70037676-70045056	10,9,8,7,6,5,4,3,2	hic_scaffold_8:70039189-70039682|hic_scaffold_8:70043144-70044800
hic_scaffold_14:2782602-2785564	2782603-2782730,2782841-2782973,2783081-2783209,2783319-2783474,2783872-2783948,2784040-2784100,2784372-2784506,2784844-2784967,2785053-2785118,2785261-2785363,2785453-2785564,	-	11	128,133,129,156,77,61,135,124,66,103,112	0,238,478,716,1269,1437,1769,2241,2450,2658,2850	circRNA	hic_scaffold_14:2773255-2787401/PH02Gene29749	12,11,10,9,8,7,6,5,4,3,2	hic_scaffold_14:2782463-2782602|hic_scaffold_14:2785564-2787218
hic_scaffold_9:16531735-16532094		-	1	359	0	ciRNA	hic_scaffold_9:16530912-16535608/PH02Gene16835	9	hic_scaffold_9:16531680-16532094
hic_scaffold_9:6921270-6923014	6921271-6921368,6921441-6921568,6922090-6922201,6922834-6923014,	+	4	98128112181	0,170,819,1563	circRNA	hic_scaffold_9:6920050-6957442/PH02Gene29262	3,4,5,6	hic_scaffold_9:6920494-6921270|hic_scaffold_9:6923014-6935286
hic_scaffold_16:112030070-112030321		+	1	251	0	ciRNA	hic_scaffold_16:112028118-112033504/PH02Gene24884	4	hic_scaffold_16:112030070-112030340
hic_scaffold_21:89348818-89351311	89348819-89349067,89350663-89350859,89350964-89351117,89351227-89351311,	+	4	249,197,154,85	0,1844,2145,2408	circRNA	hic_scaffold_21:89348569-89353736/hic_scaffold_21:89348569-89353736	2,3,4,5	hic_scaffold_21:89348663-89348818|hic_scaffold_21:89351311-89351432
hic_scaffold_14:44270246-44270863	44270247-44270324,44270407-44270444,44270754-44270863,	-	3	78,38,110	160507	circRNA	hic_scaffold_14:44267661-44271972/PH02Gene17336	5,4,3	hic_scaffold_14:44270170-44270246|hic_scaffold_14:44270863-44270973
hic_scaffold_15:40715486-40716798	40715487-40715556,40715632-40715738,40715819-40716012,40716365-40716530,40716634-40716798,	-	5	70107194166165	0,145,332,878,1147	circRNA	hic_scaffold_15:40714455-40717213/PH02Gene31012	6,5,4,3,2	hic_scaffold_15:40714917-40715486|hic_scaffold_15:40716798-40717190
hic_scaffold_18:16482641-16483491		+	1	850	0	ciRNA	hic_scaffold_18:16478071-16488624/PH02Gene26902	13	hic_scaffold_18:16482641-16483516
hic_scaffold_15:48641037-48648699	48641038-48641148,48643198-48643273,48643394-48643454,48643846-48643924,48647267-48647354,48647591-48648158,48648641-48648699,	-	7	111,76,61,79,88,568,59	0,2160,2356,2808,6229,6553,7603	circRNA	hic_scaffold_15:48594984-48660232/hic_scaffold_15:48594984-48660232	12,11,10,9,8,7,6	hic_scaffold_15:48627117-48641037|hic_scaffold_15:48648699-48650744
hic_scaffold_6:6088239-6088779	6088240-6088364,6088439-6088779,	-	2	125341	199	circRNA	hic_scaffold_6:6086853-6112792/PH02Gene17115	18,17	hic_scaffold_6:6088156-6088239|hic_scaffold_6:6088779-6088847
hic_scaffold_10:56059967-56061641	56059968-56060027,56060143-56060184,56060275-56060353,56060441-56060644,56061046-56061641,	-	5	60,42,79,204,596	0,175,307,473,1078	circRNA	hic_scaffold_10:56056979-56062095/PH02Gene36521	6,5,4,3,2	hic_scaffold_10:56059690-56059967|hic_scaffold_10:56061641-56061984
hic_scaffold_3:82131775-82131927		+	1	152	0	ciRNA	hic_scaffold_3:82131175-82132053/PH02Gene01490	1	hic_scaffold_3:82131775-82132018
hic_scaffold_12:50265612-50266608	50265613-50265915,50266377-50266608,	-	2	303232	764	circRNA	hic_scaffold_12:50254120-50285479/PH02Gene43294	16,15	hic_scaffold_12:50263545-50265612|hic_scaffold_12:50266608-50270035
hic_scaffold_17:2050541-2053908	2050542-2051195,2051288-2051441,2051653-2053413,2053528-2053607,2053746-2053908,	-	5	654,154,1761,80,163	0,746,1111,2986,3204	circRNA	hic_scaffold_17:2044200-2056108/PH02Gene05885	6,5,4,3,2	hic_scaffold_17:2045143-2050541|hic_scaffold_17:2053908-2055220
hic_scaffold_6:29910391-29910545		+	1	154	0	ciRNA	hic_scaffold_6:29909502-29915659/PH02Gene27144	2	hic_scaffold_6:29910391-29910575
hic_scaffold_8:79051866-79052005		+	1	139	0	ciRNA	hic_scaffold_8:79049119-79053156/PH02Gene29448	4	hic_scaffold_8:79051866-79052028
hic_scaffold_17:58161589-58163131	58161590-58161643,58162823-58162926,58163014-58163131,	+	3	54104118	0,1233,1424	circRNA	hic_scaffold_17:58150482-58221381/PH02Gene46859	6,7,8	hic_scaffold_17:58160089-58161589|hic_scaffold_17:58163131-58164178
hic_scaffold_11:42417044-42417590	42417045-42417180,42417353-42417412,42417498-42417590,	+	3	136,60,93	308453	circRNA	hic_scaffold_11:42415053-42424305/PH02Gene18065	3,4,5	hic_scaffold_11:42415675-42417044|hic_scaffold_11:42417590-42419615
hic_scaffold_13:129756691-129756876		+	1	185	0	ciRNA	hic_scaffold_13:129755954-129757531/PH02Gene21389	2	hic_scaffold_13:129756691-129756904
hic_scaffold_18:10226523-10229000	10226524-10226670,10227191-10227360,10227436-10227507,10227770-10227920,10228442-10228550,10228639-10228756,10228853-10229000,	+	7	147,170,72,151,109,118,148	0,667,912,1246,1918,2115,2329	circRNA	hic_scaffold_18:10222753-10235272/hic_scaffold_18:10222753-10235272	2,3,4,5,6,7,8	hic_scaffold_18:10222982-10226523|hic_scaffold_18:10229000-10233706
hic_scaffold_17:4959476-4959740		+	1	264	0	ciRNA	hic_scaffold_17:4958980-4974863/PH02Gene42891	1	hic_scaffold_17:4959476-4960777
hic_scaffold_13:128229532-128229584		-	1	52	0	ciRNA	hic_scaffold_13:128228065-128229835/hic_scaffold_13:128228065-128229835	1	hic_scaffold_13:128228278-128229584
hic_scaffold_11:31938194-31938467		+	1	273	0	ciRNA	hic_scaffold_11:31937851-31944827/PH02Gene37868	1	hic_scaffold_11:31938194-31938569
hic_scaffold_14:46960752-46961196		-	1	444	0	ciRNA	hic_scaffold_14:46956082-46966456/PH02Gene22947	7	hic_scaffold_14:46960715-46961196
hic_scaffold_8:1322905-1329230	1322906-1323066,1323175-1323256,1323330-1323424,1323905-1323929,1324053-1324129,1324251-1324337,1324430-1324479,1324633-1324714,1324810-1324870,1325370-1325422,1325521-1325710,1325779-1325902,1326141-1326243,1326332-1326424,1327518-1327596,1327686-1327762,1328194-1328325,1328930-1329047,1329133-1329230,	-	19	161,82,95,25,77,87,50,82,61,53,190,124,103,93,79,77,132,118,98	0,269,424,999,1147,1345,1524,1727,1904,2464,2615,2873,3235,3426,4612,4780,5288,6024,6227	circRNA	hic_scaffold_8:1307893-1361663/hic_scaffold_8:1307893-1361663	24,23,22,21,20,19,18,17,16,15,14,13,12,11,10,9,8,7,6	hic_scaffold_8:1322761-1322905|hic_scaffold_8:1329230-1331533
hic_scaffold_15:83740943-83741499		-	1	556	0	ciRNA	hic_scaffold_15:83736502-83741848/PH02Gene09917	1	hic_scaffold_15:83740916-83741499
hic_scaffold_3:6009981-6010151		+	1	170	0	ciRNA	hic_scaffold_3:6007704-6041954/hic_scaffold_3:6007704-6041954	4	hic_scaffold_3:6009981-6041060
hic_scaffold_18:24060141-24060461		+	1	320	0	ciRNA	hic_scaffold_18:24055649-24061467/PH02Gene05085	4	hic_scaffold_18:24060141-24060490
hic_scaffold_17:73224333-73225154	73224334-73224465,73224551-73224778,73224877-73225002,73225092-73225154,	+	4	132,228,126,63	217543758	circRNA	hic_scaffold_17:73210310-73245765/PH02Gene31190	3,4,5,6	hic_scaffold_17:73219205-73224333|hic_scaffold_17:73225154-73241599
hic_scaffold_16:30196719-30197090		+	1	371	0	ciRNA	hic_scaffold_16:30178941-30199776/PH02Gene00721	27	hic_scaffold_16:30196719-30197108
hic_scaffold_5:48979979-48980289		-	1	310	0	ciRNA	hic_scaffold_5:48977677-48980919/PH02Gene10376	3	hic_scaffold_5:48979949-48980289
hic_scaffold_13:133442165-133447952	133442166-133442298,133442896-133443339,133443906-133444408,133444496-133444559,133444686-133444788,133444910-133445082,133447336-133447461,133447606-133447676,133447890-133447952,	+	9	133,444,503,64,103,173,126,71,63	0,730,1740,2330,2520,2744,5170,5440,5724	circRNA	hic_scaffold_13:133438122-133449954/PH02Gene01608	12,13,14,15,16,17,18,19,20	hic_scaffold_13:133441382-133442165|hic_scaffold_13:133447952-133448642
hic_scaffold_10:36924217-36924461		+	1	244	0	ciRNA	hic_scaffold_10:36920796-36924849/PH02Gene04555	5	hic_scaffold_10:36924217-36924491
hic_scaffold_15:54292377-54293268	54292378-54292556,54292672-54292816,54293092-54293268,	-	3	179145177	294714	circRNA	hic_scaffold_15:54291714-54297208/PH02Gene00180	9,8,7	hic_scaffold_15:54292241-54292377|hic_scaffold_15:54293268-54293431
hic_scaffold_8:46984412-46985055		-	1	643	0	ciRNA	hic_scaffold_8:46981658-46985510/PH02Gene36988	1	hic_scaffold_8:46984386-46985055
hic_scaffold_15:101079297-101079857		+	1	560	0	ciRNA	hic_scaffold_15:101078905-101081063/PH02Gene08377	1	hic_scaffold_15:101079297-101079902
hic_scaffold_10:27685541-27685981		+	1	440	0	ciRNA	hic_scaffold_10:27684559-27688527/PH02Gene09649	6	hic_scaffold_10:27685541-27686000
hic_scaffold_20:42437178-42437374	42437179-42437374,	+	1	196	0	circRNA	hic_scaffold_20:42429273-42443515/hic_scaffold_20:42429273-42443515	2	hic_scaffold_20:42429355-42437178|hic_scaffold_20:42437374-42443300
hic_scaffold_21:83858738-83858936		-	1	198	0	ciRNA	hic_scaffold_21:83855536-83860146/PH02Gene39763	1	hic_scaffold_21:83857232-83858936
hic_scaffold_13:82927698-82928834	82927699-82927877,82928257-82928366,82928730-82928834,	-	3	179110105	0,558,1031	circRNA	hic_scaffold_13:82905027-82938023/hic_scaffold_13:82905027-82938023	5,4,3	hic_scaffold_13:82921651-82927698|hic_scaffold_13:82928834-82937181
hic_scaffold_20:48416207-48417435	48416208-48416400,48416989-48417057,48417157-48417435,	-	3	193,69,279	781949	circRNA	hic_scaffold_20:48415271-48418045/PH02Gene14355	4,3,2	hic_scaffold_20:48415893-48416207|hic_scaffold_20:48417435-48417606
hic_scaffold_21:15600273-15600569		+	1	296	0	ciRNA	hic_scaffold_21:15599750-15612698/PH02Gene30889	1	hic_scaffold_21:15600273-15600591
hic_scaffold_21:35946009-35946219		-	1	210	0	ciRNA	hic_scaffold_21:35944051-35949612/PH02Gene24376	7	hic_scaffold_21:35945988-35946219
hic_scaffold_7:8270888-8271272		+	1	384	0	ciRNA	hic_scaffold_7:8264820-8272812/PH02Gene36231	5	hic_scaffold_7:8270888-8271301
hic_scaffold_10:30799272-30800511	30799273-30800511,	-	1	1239	0	circRNA	hic_scaffold_10:30797605-30801842/PH02Gene08744	2	hic_scaffold_10:30799068-30799272|hic_scaffold_10:30800511-30800715
hic_scaffold_15:85042782-85044267	85042783-85042926,85043014-85043198,85043355-85043481,85043576-85043649,85044053-85044129,85044231-85044267,	+	6	144,185,127,74,77,37	0,231,572,793,1270,1448	circRNA	hic_scaffold_15:85035905-85076772/PH02Gene25134	6,7,8,9,10,11	hic_scaffold_15:85042625-85042782|hic_scaffold_15:85044267-85044445
hic_scaffold_15:55545928-55547697	55545929-55546175,55546322-55546378,55546454-55546926,55547611-55547697,	+	4	247,57,473,87	0,393,525,1682	circRNA	hic_scaffold_15:55542936-55549731/PH02Gene39792	5,6,7,8	hic_scaffold_15:55545835-55545928|hic_scaffold_15:55547697-55549633
hic_scaffold_3:101149093-101149476	101149094-101149165,101149273-101149476,	+	2	72204	179	circRNA	hic_scaffold_3:101147941-101153315/PH02Gene10990	5,6	hic_scaffold_3:101148829-101149093|hic_scaffold_3:101149476-101149821
hic_scaffold_16:80736104-80736407		+	1	303	0	ciRNA	hic_scaffold_16:80727147-80739442/PH02Gene43768	7	hic_scaffold_16:80736104-80736422
hic_scaffold_13:31204173-31210234	31204174-31204500,31209701-31209997,31210115-31210234,	-	3	327297120	0,5527,5941	circRNA	hic_scaffold_13:31202349-31216950/PH02Gene30888	6,5,4	hic_scaffold_13:31203311-31204173|hic_scaffold_13:31210234-31211060
hic_scaffold_8:33060479-33060743		+	1	264	0	ciRNA	hic_scaffold_8:33048674-33074232/PH02Gene31993	5	hic_scaffold_8:33060479-33060770
hic_scaffold_20:47198324-47200704	47198325-47199006,47200397-47200704,	+	2	682308	0,2072	circRNA	hic_scaffold_20:47195670-47200906/hic_scaffold_20:47195670-47200906	2,3	hic_scaffold_20:47195925-47198324|hic_scaffold_20:47200704-47200781
hic_scaffold_5:28245039-28245441		-	1	402	0	ciRNA	hic_scaffold_5:28243962-28246186/PH02Gene27744	1	hic_scaffold_5:28245002-28245441
hic_scaffold_23:56723228-56724065	56723229-56723329,56723416-56723899,56723981-56724065,	+	3	101,484,85	187752	circRNA	hic_scaffold_23:56719591-56736095/hic_scaffold_23:56719591-56736095	2,3,4	hic_scaffold_23:56719838-56723228|hic_scaffold_23:56724065-56728001
hic_scaffold_3:33046035-33047381	33046036-33046405,33046626-33046820,33046904-33047083,33047187-33047381,	+	4	370195180195	0,590,868,1151	circRNA	hic_scaffold_3:33043222-33051881/PH02Gene47904	2,3,4,5	hic_scaffold_3:33043483-33046035|hic_scaffold_3:33047381-33050931
hic_scaffold_3870:1313-1717		-	1	404	0	ciRNA	hic_scaffold_3870:988-4782/hic_scaffold_3870:988-4782	3	hic_scaffold_3870:988-1717
hic_scaffold_13:124445213-124445856	124445214-124445370,124445508-124445633,124445711-124445856,	+	3	157126146	294497	circRNA	hic_scaffold_13:124434676-124454110/PH02Gene33692	10,11,12	hic_scaffold_13:124444771-124445213|hic_scaffold_13:124445856-124453847
hic_scaffold_3:6945957-6946743	6945958-6946069,6946161-6946316,6946440-6946537,6946649-6946743,	-	4	112,156,98,95	203482691	circRNA	hic_scaffold_3:6943454-6948007/PH02Gene47634	5,4,3,2	hic_scaffold_3:6945833-6945957|hic_scaffold_3:6946743-6946840
hic_scaffold_13:40862175-40862852		+	1	677	0	ciRNA	hic_scaffold_13:40857186-40872349/PH02Gene34948	4	hic_scaffold_13:40862175-40862878
hic_scaffold_17:4254552-4254837		+	1	285	0	ciRNA	hic_scaffold_17:4254028-4258456/PH02Gene18343	1	hic_scaffold_17:4254552-4254864
hic_scaffold_3:85600418-85601094	85600419-85600503,85600616-85600700,85600850-85601094,	+	3	85,85,245	197431	circRNA	hic_scaffold_3:85599385-85601723/PH02Gene03788	2,3,4	hic_scaffold_3:85600131-85600418|hic_scaffold_3:85601094-85601326
hic_scaffold_17:58569596-58571941	58569597-58569693,58570813-58571002,58571766-58571941,	-	3	97190176	0,1216,2169	circRNA	hic_scaffold_17:58561785-58580671/hic_scaffold_17:58561785-58580671	7,6,5	hic_scaffold_17:58564248-58569596|hic_scaffold_17:58571941-58579002
hic_scaffold_13:73797386-73797656	73797387-73797656,	.	1	270	0	circRNA	hic_scaffold_13:73797387-73797656/hic_scaffold_13:73797387-73797656	1	None|None
hic_scaffold_1:3413762-3416671	3413763-3414025,3415602-3415683,3416110-3416244,3416502-3416671,	+	4	263,82,135,170	0,1839,2347,2739	circRNA	hic_scaffold_1:3410832-3423799/PH02Gene45638	2,3,4,5	hic_scaffold_1:3411836-3413762|hic_scaffold_1:3416671-3416752
hic_scaffold_12:434191-436612	434192-434298,434520-434569,434679-434762,435166-435225,435307-435396,435643-435719,435865-435949,436069-436149,436509-436612,	+	9	107,50,84,60,90,77,85,81,104	0,328,487,974,1115,1451,1673,1877,2317	circRNA	hic_scaffold_12:426146-443030/PH02Gene34371	8,9,10,11,12,13,14,15,16	hic_scaffold_12:433962-434191|hic_scaffold_12:436612-436824
hic_scaffold_15:72777063-72778353		-	1	1290	0	ciRNA	hic_scaffold_15:72770647-72778994/PH02Gene03564	1	hic_scaffold_15:72777040-72778353
hic_scaffold_15:38435985-38436216		+	1	231	0	ciRNA	hic_scaffold_15:38434885-38439426/PH02Gene17957	2	hic_scaffold_15:38435985-38436247
hic_scaffold_6:1008018-1008743	1008019-1008120,1008212-1008469,1008564-1008743,	-	3	102258180	193545	circRNA	hic_scaffold_6:1006911-1010163/PH02Gene10065	6,5,4	hic_scaffold_6:1007602-1008018|hic_scaffold_6:1008743-1009111
hic_scaffold_13:62666571-62666791	62666572-62666791,	+	1	220	0	circRNA	hic_scaffold_13:62665655-62672309/hic_scaffold_13:62665655-62672309	2	hic_scaffold_13:62665976-62666571|hic_scaffold_13:62666791-62666869
hic_scaffold_2007:2237-2425		-	1	188	0	ciRNA	hic_scaffold_2007:1256-4366/PH02Gene27887	4	hic_scaffold_2007:2026-2425
hic_scaffold_14:55565155-55565506		-	1	351	0	ciRNA	hic_scaffold_14:55553086-55565837/PH02Gene34602	1	hic_scaffold_14:55565130-55565506
hic_scaffold_4:6379882-6380080		+	1	198	0	ciRNA	hic_scaffold_4:6376884-6382592/PH02Gene18173	4	hic_scaffold_4:6379882-6380104
hic_scaffold_35:13430-14041	13431-14041,	-	1	611	0	circRNA	hic_scaffold_35:2942-21596/hic_scaffold_35:2942-21596	5	hic_scaffold_35:3919-13430|hic_scaffold_35:14041-18207
hic_scaffold_21:104480047-104480292		-	1	245	0	ciRNA	hic_scaffold_21:104478598-104480421/hic_scaffold_21:104478598-104480421	1	hic_scaffold_21:104480017-104480292
hic_scaffold_6:46470791-46471116		+	1	325	0	ciRNA	hic_scaffold_6:46470543-46478921/PH02Gene46347	1	hic_scaffold_6:46470791-46471144
hic_scaffold_21:48280874-48281198		-	1	324	0	ciRNA	hic_scaffold_21:48280055-48288271/PH02Gene35393	9	hic_scaffold_21:48280855-48281198
hic_scaffold_17:25139040-25140176	25139041-25139128,25139238-25139300,25139572-25139732,25140101-25140176,	+	4	88,63,161,76	0,197,531,1060	circRNA	hic_scaffold_17:25130537-25155332/hic_scaffold_17:25130537-25155332	4,5,6,7	hic_scaffold_17:25133623-25139040|hic_scaffold_17:25140176-25141971
hic_scaffold_20:6855838-6857337	6855839-6855908,6855984-6856017,6856785-6857062,6857191-6857337,	+	4	70,34,278,147	0,145,946,1352	circRNA	hic_scaffold_20:6845274-6860483/hic_scaffold_20:6845274-6860483	9,10,11,12	hic_scaffold_20:6852075-6855838|hic_scaffold_20:6857337-6859348
hic_scaffold_8:45071107-45071661		+	1	554	0	ciRNA	hic_scaffold_8:45061792-45079367/PH02Gene39913	6	hic_scaffold_8:45071107-45071690
hic_scaffold_8:3175355-3175530		+	1	175	0	ciRNA	hic_scaffold_8:3173442-3181563/PH02Gene14470	5	hic_scaffold_8:3175355-3175554
hic_scaffold_8:62367687-62368698	62367688-62367834,62368400-62368698,	-	2	147299	712	circRNA	hic_scaffold_8:62345014-62372375/PH02Gene28136	7,6	hic_scaffold_8:62361591-62367687|hic_scaffold_8:62368698-62370298
hic_scaffold_12:27270718-27272666	27270719-27270816,27271261-27271377,27272434-27272666,	-	3	98117233	0,542,1715	circRNA	hic_scaffold_12:27262609-27305424/hic_scaffold_12:27262609-27305424	7,6,5	hic_scaffold_12:27264262-27270718|hic_scaffold_12:27272666-27282975
hic_scaffold_16:89878950-89879190		-	1	240	0	ciRNA	hic_scaffold_16:89877568-89882806/PH02Gene23260	5	hic_scaffold_16:89878925-89879190
hic_scaffold_23:38442770-38443337		-	1	567	0	ciRNA	hic_scaffold_23:38439992-38451303/PH02Gene36182	8	hic_scaffold_23:38442750-38443337
hic_scaffold_15:5751278-5752251	5751279-5751484,5751866-5751912,5751999-5752251,	+	3	206,47,253	587720	circRNA	hic_scaffold_15:5740686-5752760/PH02Gene34587	10,11,12	hic_scaffold_15:5751093-5751278|hic_scaffold_15:5752251-5752394
hic_scaffold_6:36654061-36654903	36654062-36654161,36654250-36654327,36654439-36654489,36654618-36654743,36654835-36654903,	-	5	100,78,51,126,69	188377556773	circRNA	hic_scaffold_6:36645705-36656732/PH02Gene13888	8,7,6,5,4	hic_scaffold_6:36646951-36654061|hic_scaffold_6:36654903-36655621
hic_scaffold_13:52230381-52230821	52230382-52230555,52230730-52230821,	-	2	174,92	348	circRNA	hic_scaffold_13:52229791-52235101/PH02Gene16003	12,11	hic_scaffold_13:52230290-52230381|hic_scaffold_13:52230821-52231004
hic_scaffold_14:107885935-107886127		-	1	192	0	ciRNA	hic_scaffold_14:107882867-107886370/PH02Gene47513	1	hic_scaffold_14:107885904-107886127
hic_scaffold_21:78209442-78209741		-	1	299	0	ciRNA	hic_scaffold_21:78202381-78212693/PH02Gene19690	6	hic_scaffold_21:78209411-78209741
hic_scaffold_12:20479333-20479713		-	1	380	0	ciRNA	hic_scaffold_12:20191372-20505935/hic_scaffold_12:20191372-20505935	2	hic_scaffold_12:20479302-20479713
hic_scaffold_17:96551636-96552397	96551637-96551742,96552166-96552397,	-	2	106232	529	circRNA	hic_scaffold_17:96548957-96552970/PH02Gene39058	3,2	hic_scaffold_17:96551508-96551636|hic_scaffold_17:96552397-96552564
hic_scaffold_3:101250924-101251299		-	1	375	0	ciRNA	hic_scaffold_3:101250761-101261585/PH02Gene10987	17	hic_scaffold_3:101250904-101251299
hic_scaffold_4:23954397-23961384	23954398-23954555,23954714-23954803,23954891-23954962,23955047-23955150,23955370-23955457,23955537-23955647,23960749-23960936,23961042-23961163,23961250-23961384,	-	9	158,90,72,104,88,111,188,122,135	0,316,493,649,972,1139,6351,6644,6852	circRNA	hic_scaffold_4:23949517-23962137/hic_scaffold_4:23949517-23962137	10,9,8,7,6,5,4,3,2	hic_scaffold_4:23949627-23954397|hic_scaffold_4:23961384-23961469
hic_scaffold_21:26850023-26852129	26850024-26850149,26850697-26850771,26850849-26850915,26852047-26852129,	-	4	126,75,67,83	0,673,825,2023	circRNA	hic_scaffold_21:26826418-26876159/hic_scaffold_21:26826418-26876159	21,20,19,18	hic_scaffold_21:26834801-26850023|hic_scaffold_21:26852129-26853479
hic_scaffold_9:3107120-3107587	3107121-3107197,3107434-3107587,	-	2	77154	313	circRNA	hic_scaffold_9:3106739-3115985/PH02Gene41750	6,5	hic_scaffold_9:3106955-3107120|hic_scaffold_9:3107587-3114538
hic_scaffold_15:47368379-47368570		+	1	191	0	ciRNA	hic_scaffold_15:47358153-47369461/PH02Gene18103	15	hic_scaffold_15:47368379-47368609
hic_scaffold_24:64469491-64469747		-	1	256	0	ciRNA	hic_scaffold_24:64468603-64473304/PH02Gene32099	13	hic_scaffold_24:64469466-64469747
hic_scaffold_3:6682320-6686075	6682321-6682433,6682572-6682662,6682776-6682886,6682985-6683032,6683119-6683217,6684237-6684349,6684457-6684712,6685642-6685731,6685862-6686075,	-	9	113,91,111,48,99,113,256,90,214	0,251,455,664,798,1916,2136,3321,3541	circRNA	hic_scaffold_3:6681361-6694030/PH02Gene46355	14,13,12,11,10,9,8,7,6	hic_scaffold_3:6681593-6682320|hic_scaffold_3:6686075-6691682
hic_scaffold_13:20763914-20764454	20763915-20764012,20764163-20764271,20764386-20764454,	+	3	98,109,69	248471	circRNA	hic_scaffold_13:20758971-20770625/PH02Gene29787	7,8,9	hic_scaffold_13:20760086-20763914|hic_scaffold_13:20764454-20769867
hic_scaffold_3:57696222-57696551		-	1	329	0	ciRNA	hic_scaffold_3:57694919-57699768/hic_scaffold_3:57694919-57699768	1	hic_scaffold_3:57695979-57696551
hic_scaffold_16:112128093-112128679		+	1	586	0	ciRNA	hic_scaffold_16:112127284-112136857/PH02Gene24892	4	hic_scaffold_16:112128093-112128698
hic_scaffold_12:13211563-13214876	13211564-13211668,13213036-13213122,13213330-13213383,13213512-13213657,13213768-13213921,13214000-13214137,13214423-13214494,13214574-13214647,13214735-13214876,	+	9	105,87,54,146,154,138,72,74,142	0,1472,1766,1948,2204,2436,2859,3010,3171	circRNA	hic_scaffold_12:13209951-13226329/PH02Gene20133	2,3,4,5,6,7,8,9,10	hic_scaffold_12:13210236-13211563|hic_scaffold_12:13214876-13224364
hic_scaffold_15:91682213-91682803		+	1	590	0	ciRNA	hic_scaffold_15:91679521-91683795/PH02Gene20971	8	hic_scaffold_15:91682213-91682821
hic_scaffold_3:92782921-92783354	92782922-92783000,92783109-92783207,92783286-92783354,	+	3	79,99,69	187364	circRNA	hic_scaffold_3:92766272-92786819/PH02Gene04902	8,9,10	hic_scaffold_3:92776950-92782921|hic_scaffold_3:92783354-92785776
hic_scaffold_17:3774903-3775219		+	1	316	0	ciRNA	hic_scaffold_17:3773988-3778264/PH02Gene18322	4	hic_scaffold_17:3774903-3775251
hic_scaffold_8:36348198-36349385	36348199-36348269,36348686-36348715,36348801-36348896,36349286-36349385,	+	4	71,30,96,100	0,487,602,1087	circRNA	hic_scaffold_8:36341228-36378345/PH02Gene46649	6,7,8,9	hic_scaffold_8:36344893-36348198|hic_scaffold_8:36349385-36368141
hic_scaffold_17:8790424-8791090	8790425-8790507,8790762-8790832,8790933-8790951,8791016-8791090,	+	4	83,71,19,75	337508591	circRNA	hic_scaffold_17:8783371-8794861/PH02Gene10803	7,8,9,10	hic_scaffold_17:8789913-8790424|hic_scaffold_17:8791090-8793498
hic_scaffold_21:113589699-113591348	113589700-113589891,113589961-113590071,113590167-113590242,113590999-113591108,113591191-113591348,	+	5	192,111,76,110,158	0,261,467,1299,1491	circRNA	hic_scaffold_21:113587584-113593358/PH02Gene29553	4,5,6,7,8	hic_scaffold_21:113589355-113589699|hic_scaffold_21:113591348-113591701
hic_scaffold_6:72794073-72794444		-	1	371	0	ciRNA	hic_scaffold_6:72791255-72794796/PH02Gene31918	1	hic_scaffold_6:72794063-72794444
hic_scaffold_21:20516684-20516820		-	1	136	0	ciRNA	hic_scaffold_21:20512147-20535494/PH02Gene12463	50	hic_scaffold_21:20516662-20516820
hic_scaffold_3:95028440-95028631		-	1	191	0	ciRNA	hic_scaffold_3:95026821-95031592/PH02Gene41786	2	hic_scaffold_3:95028419-95028631
hic_scaffold_8:64991083-64992848	64991084-64991335,64991515-64991557,64991644-64991706,64992736-64992848,	-	4	252,43,63,113	0,431,560,1652	circRNA	hic_scaffold_8:64951011-64994289/hic_scaffold_8:64951011-64994289	5,4,3,2	hic_scaffold_8:64989334-64991083|hic_scaffold_8:64992848-64993788
hic_scaffold_16:37906198-37906351		+	1	153	0	ciRNA	hic_scaffold_16:37905872-37907281/PH02Gene15365	1	hic_scaffold_16:37906198-37906383
hic_scaffold_14:79906350-79913480	79906351-79906476,79906642-79906749,79911368-79911587,79912134-79912293,79912605-79912658,79913142-79913272,79913400-79913480,	-	7	126,108,220,160,54,131,81	0,291,5017,5783,6254,6791,7049	circRNA	hic_scaffold_14:79905080-79915411/PH02Gene48260	12,11,10,9,8,7,6	hic_scaffold_14:79906189-79906350|hic_scaffold_14:79913480-79913822
hic_scaffold_19:29286102-29289676		+	1	3574	0	ciRNA	hic_scaffold_19:29285920-29289933/hic_scaffold_19:29285920-29289933	1	hic_scaffold_19:29286102-29289812
hic_scaffold_8:21145360-21145591		-	1	231	0	ciRNA	hic_scaffold_8:21142963-21147722/PH02Gene07943	4	hic_scaffold_8:21145333-21145591
hic_scaffold_12:27270718-27283173	27270719-27270816,27271261-27271376,27272434-27272666,27282976-27283173,	-	4	98116233198	0,542,1715,12257	circRNA	hic_scaffold_12:27250017-27313232/PH02Gene22511	14,13,12,11	hic_scaffold_12:27264262-27270718|hic_scaffold_12:27283173-27301228
hic_scaffold_21:89502322-89502780	89502323-89502466,89502586-89502780,	+	2	144195	263	circRNA	hic_scaffold_21:89500480-89506421/PH02Gene32564	6,7	hic_scaffold_21:89502152-89502322|hic_scaffold_21:89502780-89502964
hic_scaffold_3:81149673-81152439	81149674-81149839,81149951-81150073,81150243-81150314,81150414-81150521,81151495-81151611,81151758-81151896,81152008-81152114,81152330-81152439,	-	8	166,123,72,108,117,139,107,110	0,277,569,740,1821,2084,2334,2656	circRNA	hic_scaffold_3:81145566-81176661/PH02Gene01517	14,13,12,11,10,9,8,7	hic_scaffold_3:81148144-81149673|hic_scaffold_3:81152439-81153757
hic_scaffold_20:50393083-50393397		-	1	314	0	ciRNA	hic_scaffold_20:50392223-50397544/PH02Gene05601	8	hic_scaffold_20:50393059-50393397
hic_scaffold_22:39328827-39329042		-	1	215	0	ciRNA	hic_scaffold_22:39328173-39333292/PH02Gene33285	13	hic_scaffold_22:39328662-39329042
hic_scaffold_14:42501320-42506206	42501321-42501397,42501582-42501651,42501741-42501821,42501908-42501982,42502093-42502194,42502670-42502807,42504921-42504986,42505077-42505217,42506116-42506206,	+	9	77,70,81,75,102,138,66,141,91	0,261,420,587,772,1349,3600,3756,4795	circRNA	hic_scaffold_14:42497969-42508430/PH02Gene30539	2,3,4,5,6,7,8,9,10	hic_scaffold_14:42498453-42501320|hic_scaffold_14:42506206-42507319
hic_scaffold_16:14831009-14831649		+	1	640	0	ciRNA	hic_scaffold_16:14830557-14838944/PH02Gene15027	1	hic_scaffold_16:14831009-14831687
hic_scaffold_1:1301093-1301368		+	1	275	0	ciRNA	hic_scaffold_1:1298715-1301734/PH02Gene18719	6	hic_scaffold_1:1301093-1301404
hic_scaffold_17:6345021-6346940	6345022-6345120,6346269-6346388,6346735-6346940,	-	3	99120206	0,1247,1713	circRNA	hic_scaffold_17:6337708-6361897/PH02Gene14198	7,6,5	hic_scaffold_17:6344540-6345021|hic_scaffold_17:6346940-6347710
hic_scaffold_24:65765584-65767484	65765585-65765764,65765885-65765962,65767183-65767302,65767392-65767484,	-	4	180,78,120,93	0,300,1598,1807	circRNA	hic_scaffold_24:65763777-65772523/PH02Gene36600	10,9,8,7	hic_scaffold_24:65764569-65765584|hic_scaffold_24:65767484-65768911
hic_scaffold_8:8218805-8220559	8218806-8218973,8219066-8219152,8219744-8219878,8220066-8220176,8220468-8220559,	+	5	168,87,135,111,92	0,260,938,1260,1662	circRNA	hic_scaffold_8:8217085-8221768/PH02Gene12719	3,4,5,6,7	hic_scaffold_8:8217657-8218805|hic_scaffold_8:8220559-8220641
hic_scaffold_14:14999568-15001093	14999569-14999747,14999906-15000071,15000187-15000245,15000329-15000371,15000823-15000892,15001004-15001093,	-	6	179,166,59,43,70,90	0,337,618,760,1254,1435	circRNA	hic_scaffold_14:14998336-15006790/PH02Gene39147	22,21,20,19,18,17	hic_scaffold_14:14999493-14999568|hic_scaffold_14:15001093-15001170
hic_scaffold_17:61694041-61695360	61694042-61694123,61695271-61695360,	+	2	82,90	0,1229	circRNA	hic_scaffold_17:61689825-61723889/hic_scaffold_17:61689825-61723889	3,4	hic_scaffold_17:61691292-61694041|hic_scaffold_17:61695360-61702875
hic_scaffold_24:70663359-70663669	70663360-70663523,70663603-70663669,	-	2	164,67	243	circRNA	hic_scaffold_24:70657350-70674389/hic_scaffold_24:70657350-70674389	3,2	hic_scaffold_24:70657393-70663359|hic_scaffold_24:70663669-70674388
hic_scaffold_24:66056194-66061053	66056195-66056753,66057325-66057531,66058146-66059026,66059118-66059406,66060106-66061053,	+	5	559207881289948	0,1130,1951,2923,3911	circRNA	hic_scaffold_24:66055047-66067066/PH02Gene36582	2,3,4,5,6	hic_scaffold_24:66055196-66056194|hic_scaffold_24:66061053-66064117
hic_scaffold_14:99396650-99397050		-	1	400	0	ciRNA	hic_scaffold_14:99396034-99399359/PH02Gene39385	6	hic_scaffold_14:99396624-99397050
hic_scaffold_5:53783392-53785102	53783393-53783487,53783906-53783993,53784117-53784250,53784971-53785102,	-	4	95,88,134,132	0,513,724,1578	circRNA	hic_scaffold_5:53771814-53787351/PH02Gene02893	7,6,5,4	hic_scaffold_5:53779975-53783392|hic_scaffold_5:53785102-53785206
hic_scaffold_13:127906809-127910108		-	1	3299	0	ciRNA	hic_scaffold_13:127900883-127910251/hic_scaffold_13:127900883-127910251	1	hic_scaffold_13:127901042-127910108
hic_scaffold_18:30805609-30806097		+	1	488	0	ciRNA	hic_scaffold_18:30805137-30806519/hic_scaffold_18:30805137-30806519	1	hic_scaffold_18:30805609-30806118
hic_scaffold_11:24441670-24442642	24441671-24442086,24442177-24442301,24442412-24442642,	-	3	416125231	506741	circRNA	hic_scaffold_11:24440118-24454313/PH02Gene30196	13,12,11	hic_scaffold_11:24441360-24441670|hic_scaffold_11:24442642-24442931
hic_scaffold_21:113368841-113369043		-	1	202	0	ciRNA	hic_scaffold_21:113366584-113370257/PH02Gene31717	2	hic_scaffold_21:113368816-113369043
hic_scaffold_23:10062050-10062452	10062051-10062167,10062351-10062452,	-	2	117102	300	circRNA	hic_scaffold_23:10048534-10064984/PH02Gene01818	9,8	hic_scaffold_23:10061972-10062050|hic_scaffold_23:10062452-10063134
hic_scaffold_11:33986589-33986764		-	1	175	0	ciRNA	hic_scaffold_11:33984451-33989768/PH02Gene07395	7	hic_scaffold_11:33985911-33986764
hic_scaffold_16:120626665-120629488	120626666-120626757,120626878-120626920,120627048-120627169,120627251-120627534,120628518-120628705,120628775-120628891,120629051-120629488,	-	7	92,43,122,284,188,117,438	0,212,382,585,1852,2109,2385	circRNA	hic_scaffold_16:120614471-120633602/hic_scaffold_16:120614471-120633602	12,11,10,9,8,7,6	hic_scaffold_16:120616555-120626665|hic_scaffold_16:120629488-120631383
hic_scaffold_3:37656426-37658255	37656427-37656559,37656646-37656724,37657346-37657432,37658153-37658255,	-	4	133,79,87,103	0,219,919,1726	circRNA	hic_scaffold_3:37655837-37670291/PH02Gene34128	10,9,8,7	hic_scaffold_3:37656209-37656426|hic_scaffold_3:37658255-37665339
hic_scaffold_16:48143705-48144066		-	1	361	0	ciRNA	hic_scaffold_16:48143110-48149182/PH02Gene38503	9	hic_scaffold_16:48143676-48144066
hic_scaffold_15:54230201-54230429		-	1	228	0	ciRNA	hic_scaffold_15:54225471-54231427/PH02Gene00178	2	hic_scaffold_15:54230168-54230429
hic_scaffold_13:127904362-127910108		-	1	5746	0	ciRNA	hic_scaffold_13:127900883-127910256/hic_scaffold_13:127900883-127910256	1	hic_scaffold_13:127901041-127910108
hic_scaffold_14:85119162-85119439		+	1	277	0	ciRNA	hic_scaffold_14:85107276-85120087/PH02Gene21051	6	hic_scaffold_14:85119162-85119466
hic_scaffold_23:598612-601051	598613-598776,599467-599566,599803-599869,600159-600295,600519-600552,600804-601051,	-	6	164,100,67,137,34,248	0,854,1190,1546,1906,2191	circRNA	hic_scaffold_23:596111-602532/PH02Gene34217	7,6,5,4,3,2	hic_scaffold_23:597983-598612|hic_scaffold_23:601051-602317
hic_scaffold_15:55545719-55547697	55545720-55545835,55545929-55546175,55546322-55546378,55546454-55546606,55546844-55546926,55547611-55547697,	+	6	116,247,57,153,83,87	0,209,602,734,1124,1891	circRNA	hic_scaffold_15:55542936-55549804/hic_scaffold_15:55542936-55549804	4,5,6,7,8,9	hic_scaffold_15:55544180-55545719|hic_scaffold_15:55547697-55549633
hic_scaffold_4:26516638-26518320	26516639-26516809,26517002-26517238,26518011-26518052,26518157-26518320,	+	4	171,237,42,164	0,363,1372,1518	circRNA	hic_scaffold_4:26515194-26547075/PH02Gene43469	3,4,5,6	hic_scaffold_4:26516202-26516638|hic_scaffold_4:26518320-26518857
hic_scaffold_9:6961080-6961475		+	1	395	0	ciRNA	hic_scaffold_9:6960956-6965263/PH02Gene29261	1	hic_scaffold_9:6961080-6961494
hic_scaffold_9:23143461-23144908	23143462-23143561,23144415-23144471,23144794-23144908,	+	3	100,57,115	0,953,1332	circRNA	hic_scaffold_9:23141882-23152547/PH02Gene40443	2,3,4	hic_scaffold_9:23142300-23143461|hic_scaffold_9:23144908-23151206
hic_scaffold_17:99874601-99875022		+	1	421	0	ciRNA	hic_scaffold_17:99873573-99876452/PH02Gene36561	1	hic_scaffold_17:99874601-99875059
hic_scaffold_18:39190159-39191085	39190160-39190454,39190562-39190583,39190681-39190893,39190988-39191085,	+	4	295,22,213,98	402521828	circRNA	hic_scaffold_18:39187820-39217423/hic_scaffold_18:39187820-39217423	4,5,6,7	hic_scaffold_18:39189253-39190159|hic_scaffold_18:39191085-39207547
hic_scaffold_16:110429826-110432091	110429827-110429903,110429993-110430037,110430150-110430255,110430479-110430484,110430582-110430589,110430781-110430874,110431301-110431310,110431391-110431499,110431605-110431654,110432039-110432091,	-	10	77,45,106,6,8,94,10,109,50,53	0,166,323,652,755,954,1474,1564,1778,2212	circRNA	hic_scaffold_16:110429659-110433089/PH02Gene14934	12,11,10,9,8,7,6,5,4,3	hic_scaffold_16:110429662-110429826|hic_scaffold_16:110432091-110432929
hic_scaffold_21:42986619-42987947	42986620-42986682,42986794-42986909,42987842-42987947,	-	3	63116106	0,174,1222	circRNA	hic_scaffold_21:42986440-42991498/PH02Gene41314	4,3,2	hic_scaffold_21:42986521-42986619|hic_scaffold_21:42987947-42991445
hic_scaffold_21:9831006-9831398		+	1	392	0	ciRNA	hic_scaffold_21:9827539-9835239/PH02Gene06696	2	hic_scaffold_21:9831006-9831436
hic_scaffold_9:50302651-50303021		-	1	370	0	ciRNA	hic_scaffold_9:50302385-50304050/hic_scaffold_9:50302385-50304050	2	hic_scaffold_9:50302626-50303021
hic_scaffold_17:61704971-61718637	61704972-61705100,61706575-61706766,61706869-61706952,61707049-61707147,61707225-61707298,61708743-61708839,61718334-61718460,61718542-61718637,	+	8	129,192,84,99,74,97,127,96	0,1603,1897,2077,2253,3771,13362,13570	circRNA	hic_scaffold_17:61689825-61723889/hic_scaffold_17:61689825-61723889	8,9,10,11,12,13,14,15	hic_scaffold_17:61703256-61704971|hic_scaffold_17:61718637-61722232
hic_scaffold_14:19851818-19852928	19851819-19852928,	+	1	1110	0	circRNA	hic_scaffold_14:19846580-19860597/hic_scaffold_14:19846580-19860597	3	hic_scaffold_14:19848960-19851818|hic_scaffold_14:19852928-19858872
hic_scaffold_18:3394509-3394922	3394510-3394620,3394755-3394922,	-	2	111168	245	circRNA	hic_scaffold_18:3389895-3398002/PH02Gene04338	11,10	hic_scaffold_18:3394406-3394509|hic_scaffold_18:3394922-3395064
hic_scaffold_15:68987969-68988804	68987970-68988232,68988319-68988386,68988640-68988804,	+	3	263,68,165	349670	circRNA	hic_scaffold_15:68987377-68989294/hic_scaffold_15:68987377-68989294	2,3,4	hic_scaffold_15:68987650-68987969|hic_scaffold_15:68988804-68989107
hic_scaffold_5:45214704-45215419		-	1	715	0	ciRNA	hic_scaffold_5:45211933-45215792/PH02Gene22403	1	hic_scaffold_5:45214675-45215419
hic_scaffold_24:53563162-53563972		-	1	810	0	ciRNA	hic_scaffold_24:53562214-53577358/PH02Gene01999	4	hic_scaffold_24:53563139-53563972
hic_scaffold_3:81862998-81867947	81862999-81863054,81863544-81863764,81863838-81864234,81867862-81867947,	+	4	56,221,397,86	0,545,839,4863	circRNA	hic_scaffold_3:81859034-81872906/PH02Gene01495	2,3,4,5	hic_scaffold_3:81859456-81862998|hic_scaffold_3:81867947-81871562
hic_scaffold_8:581738-585442	581739-581847,581950-582011,582391-582600,582739-582826,582900-583063,583164-583363,583594-583791,584162-584293,584455-584575,584716-584826,585072-585141,585259-585442,	+	12	109,62,210,88,164,200,198,132,121,111,70,184	0,211,652,1000,1161,1425,1855,2423,2716,2977,3333,3520	circRNA	hic_scaffold_8:580360-586174/hic_scaffold_8:580360-586174	2,3,4,5,6,7,8,9,10,11,12,13	hic_scaffold_8:581538-581738|hic_scaffold_8:585442-585542
hic_scaffold_10:7607206-7609856	7607207-7607280,7607710-7607885,7609070-7609202,7609533-7609856,	-	4	74176133324	0,503,1863,2326	circRNA	hic_scaffold_10:7594795-7611589/PH02Gene26094	5,4,3,2	hic_scaffold_10:7605969-7607206|hic_scaffold_10:7609856-7611037
hic_scaffold_16:28404327-28404575		+	1	248	0	ciRNA	hic_scaffold_16:28397402-28405995/PH02Gene24978	4	hic_scaffold_16:28404327-28404600
hic_scaffold_13:135685107-135688654	135685108-135685216,135685302-135685486,135685588-135685701,135685835-135685966,135686046-135686380,135686504-135686621,135686815-135687000,135687082-135687156,135687238-135687390,135687594-135688003,135688545-135688654,	-	11	109,185,114,132,335,118,186,75,153,410,110	0,194,480,727,938,1396,1707,1974,2130,2486,3437	circRNA	hic_scaffold_13:135675209-135702306/hic_scaffold_13:135675209-135702306	20,19,18,17,16,15,14,13,12,11,10	hic_scaffold_13:135679967-135685107|hic_scaffold_13:135688654-135698239
hic_scaffold_3:99054418-99056885	99054419-99054812,99054901-99054960,99055064-99055135,99055220-99055395,99055476-99055636,99056059-99056117,99056205-99056251,99056350-99056490,99056794-99056885,	+	9	394,60,72,176,161,59,47,141,92	0,482,645,801,1057,1640,1786,1931,2375	circRNA	hic_scaffold_3:99053837-99057846/PH02Gene21234	2,3,4,5,6,7,8,9,10	hic_scaffold_3:99054239-99054418|hic_scaffold_3:99056885-99057136
hic_scaffold_12:50263447-50265915	50263448-50263545,50265613-50265915,	-	2	98303	0,2165	circRNA	hic_scaffold_12:50254120-50285479/PH02Gene43294	17,16	hic_scaffold_12:50257607-50263447|hic_scaffold_12:50265915-50266376
hic_scaffold_3:96782237-96791628		+	1	9391	0	ciRNA	hic_scaffold_3:96782031-96791790/hic_scaffold_3:96782031-96791790	1	hic_scaffold_3:96782237-96791630
hic_scaffold_19:23514147-23514498		-	1	351	0	ciRNA	hic_scaffold_19:23513537-23537904/PH02Gene17627	10	hic_scaffold_19:23514130-23514498
hic_scaffold_20:39272752-39274172	39272753-39272956,39273298-39273390,39274061-39274172,	+	3	204,93,112	0,545,1308	circRNA	hic_scaffold_20:39264497-39280622/PH02Gene44708	6,7,8	hic_scaffold_20:39270466-39272752|hic_scaffold_20:39274172-39280292
hic_scaffold_10:55916430-55916802		-	1	372	0	ciRNA	hic_scaffold_10:55908260-55917415/PH02Gene47801	1	hic_scaffold_10:55916410-55916802
hic_scaffold_7:44129959-44130306		-	1	347	0	ciRNA	hic_scaffold_7:44128387-44131626/PH02Gene12877	2	hic_scaffold_7:44129940-44130306
hic_scaffold_9:64173856-64174195		-	1	339	0	ciRNA	hic_scaffold_9:64167339-64177914/PH02Gene41489	7	hic_scaffold_9:64173822-64174195
hic_scaffold_21:50752904-50753206		-	1	302	0	ciRNA	hic_scaffold_21:50752069-50755372/PH02Gene47191	4	hic_scaffold_21:50752879-50753206
hic_scaffold_18:613510-613760		-	1	250	0	ciRNA	hic_scaffold_18:612203-615739/PH02Gene07440	3	hic_scaffold_18:613489-613760
hic_scaffold_3:30042702-30043263	30042703-30042857,30042946-30043263,	+	2	155318	243	circRNA	hic_scaffold_3:30039592-30044291/PH02Gene23975	3,4	hic_scaffold_3:30042496-30042702|hic_scaffold_3:30043263-30043524
hic_scaffold_21:7521762-7522147	7521763-7521852,7521935-7522147,	-	2	90213	172	circRNA	hic_scaffold_21:7519353-7532570/PH02Gene24016	11,10	hic_scaffold_21:7520060-7521762|hic_scaffold_21:7522147-7524357
hic_scaffold_16:45524499-45525081		+	1	582	0	ciRNA	hic_scaffold_16:45522253-45549787/PH02Gene26417	4	hic_scaffold_16:45524499-45525116
hic_scaffold_11:5315609-5315838		+	1	229	0	ciRNA	hic_scaffold_11:5313719-5318119/PH02Gene42934	6	hic_scaffold_11:5315609-5315863
hic_scaffold_10:15039108-15048886		-	1	9778	0	ciRNA	hic_scaffold_10:15032073-15048943/hic_scaffold_10:15032073-15048943	1	hic_scaffold_10:15039101-15048886
hic_scaffold_8:33365946-33366564		+	1	618	0	ciRNA	hic_scaffold_8:33365633-33373449/PH02Gene31995	1	hic_scaffold_8:33365946-33366595
hic_scaffold_10:51741918-51743155	51741919-51741990,51742081-51742183,51742760-51743155,	+	3	72103396	162841	circRNA	hic_scaffold_10:51731950-51753185/PH02Gene40205	11,12,13	hic_scaffold_10:51741832-51741918|hic_scaffold_10:51743155-51752207
hic_scaffold_24:39714204-39715773	39714205-39714658,39715297-39715352,39715433-39715563,39715677-39715773,	+	4	454,56,131,97	0,1092,1228,1472	circRNA	hic_scaffold_24:39712869-39718790/PH02Gene02174	2,3,4,5	hic_scaffold_24:39713299-39714204|hic_scaffold_24:39715773-39718243
hic_scaffold_10:46854865-46855830	46854866-46855025,46855159-46855217,46855449-46855605,46855685-46855830,	-	4	160,59,157,146	293583819	circRNA	hic_scaffold_10:46815256-46858520/PH02Gene42182	7,6,5,4	hic_scaffold_10:46852588-46854865|hic_scaffold_10:46855830-46856187
hic_scaffold_12:18764895-18765748	18764896-18764991,18765631-18765748,	-	2	96118	735	circRNA	hic_scaffold_12:18757635-18766514/PH02Gene37499	4,3	hic_scaffold_12:18764397-18764895|hic_scaffold_12:18765748-18765941
hic_scaffold_16:270987-273456	270988-271140,272208-272866,272964-273456,	+	3	153659493	0,1220,1976	circRNA	hic_scaffold_16:265331-282156/PH02Gene38659	6,7,8	hic_scaffold_16:268310-270987|hic_scaffold_16:273456-276297
hic_scaffold_14:33062830-33063070		+	1	240	0	ciRNA	hic_scaffold_14:33061835-33070673/PH02Gene22156	3	hic_scaffold_14:33062830-33063087
hic_scaffold_14:2782602-2785564	2782603-2782730,2782841-2782973,2783081-2783209,2783319-2783474,2783872-2783948,2784040-2784100,2784372-2784506,2784844-2785012,2785261-2785363,2785453-2785564,	-	10	128,133,129,156,77,61,135,169,103,112	0,238,478,716,1269,1437,1769,2241,2658,2850	circRNA	hic_scaffold_14:2780900-2787292/hic_scaffold_14:2780900-2787292	11,10,9,8,7,6,5,4,3,2	hic_scaffold_14:2782463-2782602|hic_scaffold_14:2785564-2787218
hic_scaffold_18:33874748-33874905		+	1	157	0	ciRNA	hic_scaffold_18:33872773-33877981/PH02Gene01240	2	hic_scaffold_18:33874748-33874923
hic_scaffold_18:28750984-28751717		-	1	733	0	ciRNA	hic_scaffold_18:28746869-28751941/PH02Gene04693	1	hic_scaffold_18:28750958-28751717
hic_scaffold_13:41396297-41396645	41396298-41396391,41396509-41396645,	+	2	94137	211	circRNA	hic_scaffold_13:41386577-41397977/PH02Gene38696	20,21	hic_scaffold_13:41394765-41396297|hic_scaffold_13:41396645-41396880
hic_scaffold_3:57697241-57697395		+	1	154	0	ciRNA	hic_scaffold_3:57694919-57699749/hic_scaffold_3:57694919-57699749	2	hic_scaffold_3:57697241-57697616
hic_scaffold_12:39527474-39527814		+	1	340	0	ciRNA	hic_scaffold_12:39527042-39528423/PH02Gene12383	2	hic_scaffold_12:39527474-39527845
hic_scaffold_16:55719370-55719613	55719371-55719613,	+	1	243	0	circRNA	hic_scaffold_16:55718979-55724735/PH02Gene34750	2	hic_scaffold_16:55719281-55719370|hic_scaffold_16:55719613-55720244
hic_scaffold_4:20513505-20513750		+	1	245	0	ciRNA	hic_scaffold_4:20505665-20514077/PH02Gene11534	2	hic_scaffold_4:20513505-20513777
hic_scaffold_5:3102361-3103401	3102362-3102506,3103128-3103187,3103306-3103401,	+	3	145,60,96	766944	circRNA	hic_scaffold_5:3099574-3109749/PH02Gene39804	3,4,5	hic_scaffold_5:3101667-3102361|hic_scaffold_5:3103401-3104772
hic_scaffold_17:10940967-10941586		-	1	619	0	ciRNA	hic_scaffold_17:10940463-10942475/PH02Gene01015	1	hic_scaffold_17:10940945-10941586
hic_scaffold_13:117767467-117768039		-	1	572	0	ciRNA	hic_scaffold_13:117766957-117769466/PH02Gene16949	4	hic_scaffold_13:117767446-117768039
hic_scaffold_6:64777067-64777400		+	1	333	0	ciRNA	hic_scaffold_6:64776289-64778865/PH02Gene23148	2	hic_scaffold_6:64777067-64777424
hic_scaffold_14:65509080-65509852	65509081-65509238,65509331-65509478,65509598-65509852,	+	3	158148255	250517	circRNA	hic_scaffold_14:65501032-65511460/PH02Gene03749	5,6,7	hic_scaffold_14:65508711-65509080|hic_scaffold_14:65509852-65510614
hic_scaffold_18:31732845-31733981		+	1	1136	0	ciRNA	hic_scaffold_18:31731241-31814947/hic_scaffold_18:31731241-31814947	4	hic_scaffold_18:31732845-31812648
hic_scaffold_21:113968873-113969446	113968874-113969033,113969114-113969187,113969296-113969446,	-	3	160,74,151	240422	circRNA	hic_scaffold_21:113966261-113970306/PH02Gene29574	5,4,3	hic_scaffold_21:113967249-113968873|hic_scaffold_21:113969446-113969852
hic_scaffold_24:53713363-53713638		+	1	275	0	ciRNA	hic_scaffold_24:53713208-53713864/PH02Gene01991	1	hic_scaffold_24:53713363-53713661
hic_scaffold_16:68072955-68074112	68072956-68073061,68073209-68073422,68073612-68073681,68073975-68074112,	-	4	106,214,70,138	0,253,656,1019	circRNA	hic_scaffold_16:68067011-68078658/PH02Gene40352	10,9,8,7	hic_scaffold_16:68070041-68072955|hic_scaffold_16:68074112-68076681
hic_scaffold_14:82145394-82145652		+	1	258	0	ciRNA	hic_scaffold_14:82143966-82149966/PH02Gene07292	6	hic_scaffold_14:82145394-82145673
hic_scaffold_21:102532763-102533213	102532764-102532882,102532975-102533213,	-	2	119239	211	circRNA	hic_scaffold_21:102532332-102550902/PH02Gene15282	6,5	hic_scaffold_21:102532606-102532763|hic_scaffold_21:102533213-102545703
hic_scaffold_17:48807326-48808076		+	1	750	0	ciRNA	hic_scaffold_17:48797450-48809959/PH02Gene29659	2	hic_scaffold_17:48807326-48808097
hic_scaffold_15:95806406-95806895		-	1	489	0	ciRNA	hic_scaffold_15:95798400-95810682/PH02Gene15769	5	hic_scaffold_15:95806383-95806895
hic_scaffold_4:52309665-52310147	52309666-52309854,52309990-52310147,	-	2	189158	324	circRNA	hic_scaffold_4:52309211-52316472/PH02Gene12159	16,15	hic_scaffold_4:52309500-52309665|hic_scaffold_4:52310147-52310337
hic_scaffold_22:23531907-23532370		+	1	463	0	ciRNA	hic_scaffold_22:23525663-23532976/PH02Gene15234	9	hic_scaffold_22:23531907-23532397
hic_scaffold_15:26725282-26725468		+	1	186	0	ciRNA	hic_scaffold_15:26720065-26734839/PH02Gene25720	4	hic_scaffold_15:26725282-26725487
hic_scaffold_6:66168450-66168849	66168451-66168705,66168773-66168849,	-	2	255,77	322	circRNA	hic_scaffold_6:66116683-66172411/hic_scaffold_6:66116683-66172411	4,3	hic_scaffold_6:66153842-66168450|hic_scaffold_6:66168849-66171403
hic_scaffold_23:26803956-26807773	26803957-26804112,26804218-26804280,26804718-26804786,26805003-26805168,26806264-26806425,26806936-26807033,26807196-26807270,26807344-26807412,26807499-26807584,26807656-26807773,	+	10	156,63,69,166,162,98,75,69,86,118	0,261,761,1046,2307,2979,3239,3387,3542,3699	circRNA	hic_scaffold_23:26802510-26825284/PH02Gene06610	2,3,4,5,6,7,8,9,10,11	hic_scaffold_23:26803016-26803956|hic_scaffold_23:26807773-26814387
hic_scaffold_13:57005526-57005760		+	1	234	0	ciRNA	hic_scaffold_13:56995889-57006109/PH02Gene19854	9	hic_scaffold_13:57005526-57005782
hic_scaffold_16:38850431-38853768	38850432-38850522,38850617-38850691,38850810-38850887,38850975-38851064,38851176-38851274,38851375-38851428,38851519-38851566,38852075-38852173,38852371-38852456,38852568-38852639,38852730-38852825,38852913-38852978,38853060-38853165,38853248-38853399,38853491-38853565,38853648-38853768,	-	16	91,75,78,90,99,54,48,99,86,72,96,66,106,152,75,121	0,185,378,543,744,943,1087,1643,1939,2136,2298,2481,2628,2816,3059,3216	circRNA	hic_scaffold_16:38847373-38854729/hic_scaffold_16:38847373-38854729	17,16,15,14,13,12,11,10,9,8,7,6,5,4,3,2	hic_scaffold_16:38847916-38850431|hic_scaffold_16:38853768-38854349
hic_scaffold_15:2632026-2633376	2632027-2632158,2632293-2632418,2632852-2632914,2632995-2633092,2633169-2633376,	+	5	132,126,63,98,208	0,266,825,968,1142	circRNA	hic_scaffold_15:2630102-2649454/PH02Gene22706	2,3,4,5,6	hic_scaffold_15:2630561-2632026|hic_scaffold_15:2633376-2641308
hic_scaffold_13:88998996-88999600		-	1	604	0	ciRNA	hic_scaffold_13:88998673-89004829/PH02Gene23897	5	hic_scaffold_13:88998967-88999600
hic_scaffold_13:102064207-102076879	102064208-102064356,102064642-102064785,102064872-102064979,102070092-102070196,102070949-102071056,102071190-102071300,102074995-102075167,102075772-102075966,102076246-102076489,102076772-102076879,	+	10	1.49144e+29	0,434,664,5884,6741,6982,10787,11564,12038,12564	circRNA	hic_scaffold_13:102021315-102088661/PH02Gene11246	19,20,21,22,23,24,25,26,27,28	hic_scaffold_13:102057067-102064207|hic_scaffold_13:102076879-102077839
hic_scaffold_14:86721138-86721961	86721139-86721323,86721436-86721548,86721667-86721961,	+	3	185113295	297528	circRNA	hic_scaffold_14:86718790-86722941/PH02Gene06841	5,6,7	hic_scaffold_14:86720692-86721138|hic_scaffold_14:86721961-86722266
hic_scaffold_17:16508500-16508636		-	1	136	0	ciRNA	hic_scaffold_17:16506174-16515502/PH02Gene16804	2	hic_scaffold_17:16508465-16508636
hic_scaffold_24:37516749-37517110		-	1	361	0	ciRNA	hic_scaffold_24:37515378-37521078/PH02Gene36789	10	hic_scaffold_24:37516729-37517110
hic_scaffold_13:122824570-122824782		-	1	212	0	ciRNA	hic_scaffold_13:122819494-122830351/PH02Gene24005	7	hic_scaffold_13:122824544-122824782
hic_scaffold_18:20411280-20411469	20411281-20411469,	-	1	189	0	circRNA	hic_scaffold_18:20405991-20415508/PH02Gene09335	8	hic_scaffold_18:20411143-20411280|hic_scaffold_18:20411469-20411560
hic_scaffold_22:55187571-55188309		+	1	738	0	ciRNA	hic_scaffold_22:55186378-55188598/hic_scaffold_22:55186378-55188598	1	hic_scaffold_22:55187571-55188597
hic_scaffold_8:14116331-14116720	14116332-14116409,14116574-14116624,14116711-14116720,	-	3	78,51,10	242379	circRNA	hic_scaffold_8:14099804-14116720/PH02Gene32389	3,2,1	hic_scaffold_8:14109903-14116331|None
hic_scaffold_13:91149632-91149913		-	1	281	0	ciRNA	hic_scaffold_13:91147404-91151447/hic_scaffold_13:91147404-91151447	4	hic_scaffold_13:91149600-91149913
hic_scaffold_13:132883187-132883331		-	1	144	0	ciRNA	hic_scaffold_13:132881315-132886940/PH02Gene38029	4	hic_scaffold_13:132883168-132883331
hic_scaffold_15:89061748-89062203	89061749-89061992,89062099-89062203,	+	2	244105	350	circRNA	hic_scaffold_15:89058161-89063661/PH02Gene14100	6,7	hic_scaffold_15:89061625-89061748|hic_scaffold_15:89062203-89062428
hic_scaffold_24:48523138-48524193	48523139-48523253,48523839-48524193,	-	2	115355	700	circRNA	hic_scaffold_24:48509669-48558798/PH02Gene34528	24,23	hic_scaffold_24:48509955-48523138|hic_scaffold_24:48524193-48530144
hic_scaffold_13:47498205-47498419		-	1	214	0	ciRNA	hic_scaffold_13:47495253-47498516/PH02Gene08617	1	hic_scaffold_13:47498178-47498419
hic_scaffold_3:89693459-89693700		+	1	241	0	ciRNA	hic_scaffold_3:89690715-89702602/PH02Gene16432	4	hic_scaffold_3:89693459-89693724
hic_scaffold_14:88571092-88573352	88571093-88571233,88572734-88573143,88573275-88573352,	+	3	141,410,78	0,1641,2182	circRNA	hic_scaffold_14:88569354-88574382/hic_scaffold_14:88569354-88574382	2,3,4	hic_scaffold_14:88570330-88571092|hic_scaffold_14:88573352-88573889
hic_scaffold_15:97085443-97085666		+	1	223	0	ciRNA	hic_scaffold_15:97083110-97085691/hic_scaffold_15:97083110-97085691	4	hic_scaffold_15:97085443-97085690
hic_scaffold_6:16894937-16895899	16894938-16895099,16895488-16895634,16895768-16895899,	-	3	162147132	550830	circRNA	hic_scaffold_6:16875400-16913026/hic_scaffold_6:16875400-16913026	8,7,6	hic_scaffold_6:16890045-16894937|hic_scaffold_6:16895899-16901098
hic_scaffold_23:32744242-32746215	32744243-32744373,32745648-32745968,32746062-32746215,	+	3	131321154	0,1405,1819	circRNA	hic_scaffold_23:32742219-32754788/PH02Gene03986	3,4,5	hic_scaffold_23:32744152-32744242|hic_scaffold_23:32746215-32752512
hic_scaffold_3:6009981-6010178		+	1	197	0	ciRNA	hic_scaffold_3:6007704-6041964/hic_scaffold_3:6007704-6041964	4	hic_scaffold_3:6009981-6041057
hic_scaffold_15:96424915-96425517		-	1	602	0	ciRNA	hic_scaffold_15:96389876-96427712/PH02Gene43225	2	hic_scaffold_15:96424889-96425517
hic_scaffold_22:6224227-6224358		-	1	131	0	ciRNA	hic_scaffold_22:6223225-6228781/PH02Gene45476	10	hic_scaffold_22:6224199-6224358
hic_scaffold_16:96143364-96146253	96143365-96143571,96144193-96144262,96144361-96144599,96144714-96144866,96146124-96146253,	-	5	207,70,239,153,130	0,828,996,1349,2759	circRNA	hic_scaffold_16:96126507-96149989/PH02Gene13185	7,6,5,4,3	hic_scaffold_16:96130002-96143364|hic_scaffold_16:96146253-96146929
hic_scaffold_15:63946646-63947077		-	1	431	0	ciRNA	hic_scaffold_15:63946539-63951068/PH02Gene19809	8	hic_scaffold_15:63946625-63947077
hic_scaffold_17:71452396-71453059	71452397-71452530,71452611-71452837,71452921-71453059,	+	3	134227139	214524	circRNA	hic_scaffold_17:71449203-71459648/PH02Gene43736	2,3,4	hic_scaffold_17:71449865-71452396|hic_scaffold_17:71453059-71458909
hic_scaffold_4:445010-447402	445011-445171,445259-445406,446140-446545,447004-447070,447184-447402,	-	5	161,148,406,67,219	0,248,1129,1993,2173	circRNA	hic_scaffold_4:438456-449490/PH02Gene16649	10,9,8,7,6	hic_scaffold_4:444729-445010|hic_scaffold_4:447402-447823
hic_scaffold_23:42697001-42697320		-	1	319	0	ciRNA	hic_scaffold_23:42688892-42697950/PH02Gene06145	1	hic_scaffold_23:42696968-42697320
hic_scaffold_5:51387047-51388771	51387048-51387076,51387217-51387275,51387451-51387564,51387657-51387946,51388043-51388771,	-	5	29,59,114,290,729	169403609995	circRNA	hic_scaffold_5:51385603-51391220/hic_scaffold_5:51385603-51391220	6,5,4,3,2	hic_scaffold_5:51386099-51387047|hic_scaffold_5:51388771-51390728
hic_scaffold_24:32715524-32715786		+	1	262	0	ciRNA	hic_scaffold_24:32714895-32716082/hic_scaffold_24:32714895-32716082	3	hic_scaffold_24:32715524-32715817
hic_scaffold_13:73006279-73007904	73006280-73006329,73006456-73006591,73007484-73007585,73007677-73007904,	+	4	50136102228	0,176,1204,1397	circRNA	hic_scaffold_13:73003693-73010856/hic_scaffold_13:73003693-73010856	2,3,4,5	hic_scaffold_13:73004092-73006279|hic_scaffold_13:73007904-73008679
hic_scaffold_16:32110403-32110537		-	1	134	0	ciRNA	hic_scaffold_16:32110074-32110833/PH02Gene00789	1	hic_scaffold_16:32110379-32110537
hic_scaffold_16:2215836-2219285	2215837-2215962,2216481-2216604,2216679-2216729,2216892-2216927,2217018-2217117,2218584-2218699,2218787-2218824,2219140-2219285,	-	8	126,124,51,36,100,116,38,146	0,644,842,1055,1181,2747,2950,3303	circRNA	hic_scaffold_16:2209118-2222319/PH02Gene30006	9,8,7,6,5,4,3,2	hic_scaffold_16:2211207-2215836|hic_scaffold_16:2219285-2221699
hic_scaffold_20:38037011-38037829	38037012-38037131,38037390-38037526,38037668-38037829,	+	3	120137162	378656	circRNA	hic_scaffold_20:38035266-38041372/PH02Gene38452	2,3,4	hic_scaffold_20:38035551-38037011|hic_scaffold_20:38037829-38037943
hic_scaffold_10:13326185-13326403		-	1	218	0	ciRNA	hic_scaffold_10:13325611-13326693/PH02Gene44777	1	hic_scaffold_10:13326156-13326403
hic_scaffold_5:6060241-6060446		-	1	205	0	ciRNA	hic_scaffold_5:6056305-6061408/PH02Gene17079	3	hic_scaffold_5:6060211-6060446
hic_scaffold_3:4362149-4366896	4362150-4362333,4362447-4362535,4366814-4366896,	-	3	184,89,83	0,297,4664	circRNA	hic_scaffold_3:4359069-4367999/PH02Gene35547	6,5,4	hic_scaffold_3:4361770-4362149|hic_scaffold_3:4366896-4367129
hic_scaffold_15:48641037-48648699	48641038-48641148,48643198-48643273,48643394-48643454,48643846-48643924,48647267-48647354,48647591-48647717,48648031-48648158,48648478-48648523,48648641-48648699,	-	9	111,76,61,79,88,127,128,46,59	0,2160,2356,2808,6229,6553,6993,7440,7603	circRNA	hic_scaffold_15:48603030-48660232/hic_scaffold_15:48603030-48660232	14,13,12,11,10,9,8,7,6	hic_scaffold_15:48627117-48641037|hic_scaffold_15:48648699-48650744
hic_scaffold_17:27781146-27782460	27781147-27781261,27781691-27781807,27781947-27782033,27782139-27782215,27782333-27782460,	+	5	115,117,87,77,128	0,544,800,992,1186	circRNA	hic_scaffold_17:27780365-27784148/PH02Gene38986	2,3,4,5,6	hic_scaffold_17:27780800-27781146|hic_scaffold_17:27782460-27782970
hic_scaffold_6:39173272-39173760		-	1	488	0	ciRNA	hic_scaffold_6:39170229-39180107/PH02Gene25648	8	hic_scaffold_6:39173248-39173760
hic_scaffold_21:114012841-114013045		+	1	204	0	ciRNA	hic_scaffold_21:114012308-114016058/PH02Gene29576	2	hic_scaffold_21:114012841-114013067
hic_scaffold_13:113284738-113284911		-	1	173	0	ciRNA	hic_scaffold_13:113282898-113285062/PH02Gene09496	1	hic_scaffold_13:113284698-113284911
hic_scaffold_10:3266800-3267498	3266801-3266950,3267348-3267498,	-	2	150151	547	circRNA	hic_scaffold_10:3265596-3272673/PH02Gene26345	5,4	hic_scaffold_10:3266375-3266800|hic_scaffold_10:3267498-3269593
hic_scaffold_11:2486885-2489489	2486886-2487194,2487782-2488008,2488162-2488409,2489126-2489489,	+	4	309227248364	0,896,1276,2240	circRNA	hic_scaffold_11:2486150-2490300/PH02Gene22113	2,3,4,5	hic_scaffold_11:2486659-2486885|hic_scaffold_11:2489489-2489666
hic_scaffold_3:96375340-96375617		-	1	277	0	ciRNA	hic_scaffold_3:96374601-96379743/PH02Gene02492	8	hic_scaffold_3:96375325-96375617
hic_scaffold_24:71278180-71278668		-	1	488	0	ciRNA	hic_scaffold_24:71275015-71278722/hic_scaffold_24:71275015-71278722	1	hic_scaffold_24:71278158-71278668
hic_scaffold_16:14374896-14376400	14374897-14375041,14375551-14375665,14375744-14375807,14375902-14376076,14376159-14376400,	+	5	145,115,64,175,242	0,654,847,1005,1262	circRNA	hic_scaffold_16:14372379-14380761/PH02Gene15044	2,3,4,5,6	hic_scaffold_16:14372770-14374896|hic_scaffold_16:14376400-14380225
hic_scaffold_14:32974059-32974459		-	1	400	0	ciRNA	hic_scaffold_14:32973832-32977059/PH02Gene22153	7	hic_scaffold_14:32974031-32974459
hic_scaffold_8:16612125-16613438	16612126-16612217,16612418-16612579,16612975-16613153,16613307-16613438,	-	4	92162179132	0,292,849,1181	circRNA	hic_scaffold_8:16598363-16622721/PH02Gene23008	9,8,7,6	hic_scaffold_8:16608589-16612125|hic_scaffold_8:16613438-16618419
hic_scaffold_21:79657723-79657972		+	1	249	0	ciRNA	hic_scaffold_21:79657016-79658631/PH02Gene15945	2	hic_scaffold_21:79657723-79658002
hic_scaffold_9:2780910-2781135		-	1	225	0	ciRNA	hic_scaffold_9:2773454-2781433/PH02Gene27778	2	hic_scaffold_9:2780880-2781135
hic_scaffold_23:10607396-10607803		+	1	407	0	ciRNA	hic_scaffold_23:10605164-10614029/PH02Gene01790	5	hic_scaffold_23:10607396-10607828
hic_scaffold_21:82816283-82816535		+	1	252	0	ciRNA	hic_scaffold_21:82813094-82826608/PH02Gene23550	7	hic_scaffold_21:82816283-82816544
hic_scaffold_12:11858274-11858508		-	1	234	0	ciRNA	hic_scaffold_12:11857353-11862011/PH02Gene15847	5	hic_scaffold_12:11858238-11858508
hic_scaffold_16:25565971-25566110		+	1	139	0	ciRNA	hic_scaffold_16:25552671-25567466/PH02Gene04531	10	hic_scaffold_16:25565971-25566135
hic_scaffold_7:41469287-41469467		+	1	180	0	ciRNA	hic_scaffold_7:41464548-41469997/PH02Gene08003	8	hic_scaffold_7:41469287-41469498
hic_scaffold_9:28587037-28589395	28587038-28587108,28587877-28587995,28588089-28588182,28589114-28589188,28589277-28589395,	-	5	71,119,94,75,119	0,839,1051,2076,2239	circRNA	hic_scaffold_9:28567633-28591016/PH02Gene45266	7,6,5,4,3	hic_scaffold_9:28586476-28587037|hic_scaffold_9:28589395-28589476
hic_scaffold_5:52471319-52471719		-	1	400	0	ciRNA	hic_scaffold_5:52465790-52472869/PH02Gene02960	2	hic_scaffold_5:52471294-52471719
hic_scaffold_21:14693135-14693332		-	1	197	0	ciRNA	hic_scaffold_21:14681804-14695129/PH02Gene21698	4	hic_scaffold_21:14693108-14693332
hic_scaffold_22:22725708-22726566		+	1	858	0	ciRNA	hic_scaffold_22:22725403-22729334/PH02Gene41724	2	hic_scaffold_22:22725708-22726590
hic_scaffold_16:63739207-63739419		-	1	212	0	ciRNA	hic_scaffold_16:63738017-63743299/PH02Gene33386	3	hic_scaffold_16:63739184-63739419
hic_scaffold_4:9746688-9747009	9746689-9746754,9746839-9747009,	+	2	66171	150	circRNA	hic_scaffold_4:9740564-9747501/PH02Gene16549	9,10	hic_scaffold_4:9745998-9746688|hic_scaffold_4:9747009-9747120
hic_scaffold_9:2713500-2713791	2713501-2713604,2713747-2713791,	-	2	104,45	246	circRNA	hic_scaffold_9:2711757-2715949/PH02Gene27779	7,6	hic_scaffold_9:2713286-2713500|hic_scaffold_9:2713791-2714032
hic_scaffold_6:57528948-57544381	57528949-57529037,57531302-57531458,57536416-57536565,57540329-57540378,57540510-57540609,57540683-57540739,57541855-57541922,57542983-57543076,57543718-57543941,57544061-57544208,57544313-57544381,	+	11	89,157,150,50,100,57,68,94,224,148,69	0,2353,7467,11380,11561,11734,12906,14034,14769,15112,15364	circRNA	hic_scaffold_6:57485752-57562672/PH02Gene27313	24,25,26,27,28,29,30,31,32,33,34	hic_scaffold_6:57526157-57528948|hic_scaffold_6:57544381-57551477
hic_scaffold_3:3308780-3309280		+	1	500	0	ciRNA	hic_scaffold_3:3308015-3312060/PH02Gene30318	3	hic_scaffold_3:3308780-3309309
hic_scaffold_17:1559947-1560311	1559948-1560055,1560170-1560311,	-	2	108142	222	circRNA	hic_scaffold_17:1558108-1563897/PH02Gene05907	6,5	hic_scaffold_17:1559839-1559947|hic_scaffold_17:1560311-1560391
hic_scaffold_19:13264837-13265133		+	1	296	0	ciRNA	hic_scaffold_19:13262828-13265667/PH02Gene35368	4	hic_scaffold_19:13264837-13265156
hic_scaffold_13:47758006-47758166		+	1	160	0	ciRNA	hic_scaffold_13:47757320-47760575/hic_scaffold_13:47757320-47760575	1	hic_scaffold_13:47758006-47758198
hic_scaffold_11:8037574-8038135		+	1	561	0	ciRNA	hic_scaffold_11:8036908-8043062/PH02Gene26450	1	hic_scaffold_11:8037574-8038173
hic_scaffold_21:89538608-89538921		+	1	313	0	ciRNA	hic_scaffold_21:89535317-89539821/PH02Gene32567	11	hic_scaffold_21:89538608-89538945
hic_scaffold_11:22404361-22404680	22404362-22404432,22404563-22404680,	+	2	71118	201	circRNA	hic_scaffold_11:22390372-22417650/PH02Gene38586	12,13	hic_scaffold_11:22402409-22404361|hic_scaffold_11:22404680-22413787
hic_scaffold_15:68004004-68004374		+	1	370	0	ciRNA	hic_scaffold_15:68002665-68005665/PH02Gene05455	5	hic_scaffold_15:68004004-68004406
hic_scaffold_6:33119794-33123585	33119795-33119933,33120027-33120295,33120389-33120699,33120791-33120844,33120932-33121634,33122420-33122485,33122569-33122640,33122730-33122801,33122891-33123370,33123459-33123585,	-	10	139,269,311,54,703,66,72,72,480,127	0,232,594,996,1137,2625,2774,2935,3096,3664	circRNA	hic_scaffold_6:33038172-33125099/hic_scaffold_6:33038172-33125099	11,10,9,8,7,6,5,4,3,2	hic_scaffold_6:33104062-33119794|hic_scaffold_6:33123585-33124624
hic_scaffold_9:61989745-61989952		+	1	207	0	ciRNA	hic_scaffold_9:61980654-61990303/PH02Gene04233	14	hic_scaffold_9:61989745-61989978
hic_scaffold_5:52031939-52032079		+	1	140	0	ciRNA	hic_scaffold_5:52030804-52042489/PH02Gene02982	2	hic_scaffold_5:52031939-52032100
hic_scaffold_18:1866044-1866291		-	1	247	0	ciRNA	hic_scaffold_18:1864977-1870359/PH02Gene07493	7	hic_scaffold_18:1866020-1866291
hic_scaffold_14:42712322-42712883		+	1	561	0	ciRNA	hic_scaffold_14:42710435-42713955/PH02Gene30544	2	hic_scaffold_14:42712322-42712918
hic_scaffold_4:23954397-23955150	23954398-23954555,23954714-23954803,23954891-23954962,23955047-23955150,	-	4	158,90,72,104	316493649	circRNA	hic_scaffold_4:23953768-23960257/PH02Gene32398	11,10,9,8	hic_scaffold_4:23953999-23954397|hic_scaffold_4:23955150-23955369
hic_scaffold_13:127904397-127907006		+	1	2609	0	ciRNA	hic_scaffold_13:127900888-127910199/hic_scaffold_13:127900888-127910199	2	hic_scaffold_13:127904397-127910180
hic_scaffold_23:17534691-17536599	17534692-17534872,17534946-17534966,17535135-17535195,17535312-17535459,17535903-17535959,17536054-17536068,17536144-17536242,17536394-17536429,17536582-17536599,	+	9	181,21,61,148,57,15,99,36,18	0,254,443,620,1211,1362,1452,1702,1890	circRNA	hic_scaffold_23:17532079-17536853/PH02Gene01899	3,4,5,6,7,8,9,10,11	hic_scaffold_23:17532417-17534691|hic_scaffold_23:17536599-17536772
hic_scaffold_6:57528948-57536565	57528949-57529037,57531302-57531458,57536416-57536565,	+	3	89157150	0,2353,7467	circRNA	hic_scaffold_6:57485752-57562672/PH02Gene27313	24,25,26	hic_scaffold_6:57526157-57528948|hic_scaffold_6:57536565-57540328
hic_scaffold_15:37131772-37132204		-	1	432	0	ciRNA	hic_scaffold_15:37127842-37132552/PH02Gene08513	2	hic_scaffold_15:37131744-37132204
hic_scaffold_21:17487670-17490519	17487671-17487901,17488152-17488202,17488312-17488383,17489511-17489627,17489730-17489996,17490158-17490273,17490453-17490519,	-	7	231,51,72,117,267,116,67	0,481,641,1840,2059,2487,2782	circRNA	hic_scaffold_21:17479788-17504927/PH02Gene12532	18,17,16,15,14,13,12	hic_scaffold_21:17481159-17487670|hic_scaffold_21:17490519-17492125
hic_scaffold_17:41193767-41195067	41193768-41194090,41194528-41194657,41194771-41195067,	+	3	323130297	0,760,1003	circRNA	hic_scaffold_17:41191004-41195920/PH02Gene41897	5,6,7	hic_scaffold_17:41192995-41193767|hic_scaffold_17:41195067-41195494
hic_scaffold_17:87014808-87016061	87014809-87014876,87014970-87015179,87015297-87015337,87015667-87015716,87015805-87015893,87015987-87016061,	-	6	68,210,41,50,89,75	0,161,488,858,996,1178	circRNA	hic_scaffold_17:87005810-87020623/PH02Gene10323	11,10,9,8,7,6	hic_scaffold_17:87006775-87014808|hic_scaffold_17:87016061-87018498
hic_scaffold_14:37841306-37843795	37841307-37841606,37843299-37843348,37843506-37843581,37843708-37843795,	-	4	300,50,76,88	0,1992,2199,2401	circRNA	hic_scaffold_14:37833968-37851325/PH02Gene21483	9,8,7,6	hic_scaffold_14:37839275-37841306|hic_scaffold_14:37843795-37844902
hic_scaffold_18:877177-879893	877178-877405,877748-877971,878058-878215,879713-879893,	+	4	228224158181	0,570,880,2535	circRNA	hic_scaffold_18:875676-881711/PH02Gene07448	3,4,5,6	hic_scaffold_18:876175-877177|hic_scaffold_18:879893-879990
hic_scaffold_12:3775495-3776296	3775496-3775565,3775656-3775842,3775921-3776296,	-	3	70187376	160425	circRNA	hic_scaffold_12:3755971-3789053/hic_scaffold_12:3755971-3789053	17,16,15	hic_scaffold_12:3768916-3775495|hic_scaffold_12:3776296-3780758
hic_scaffold_15:77006796-77008141	77006797-77007550,77007752-77008141,	-	2	754390	955	circRNA	hic_scaffold_15:77005926-77011629/PH02Gene19413	6,5	hic_scaffold_15:77006586-77006796|hic_scaffold_15:77008141-77008486
hic_scaffold_5:47371780-47373164	47371781-47371922,47372003-47372121,47372362-47372478,47372917-47373012,47373105-47373164,	+	5	142,119,117,96,60	0,222,581,1136,1324	circRNA	hic_scaffold_5:47356356-47382336/PH02Gene33826	6,7,8,9,10	hic_scaffold_5:47357980-47371780|hic_scaffold_5:47373164-47379625
hic_scaffold_3:1740644-1740808		-	1	164	0	ciRNA	hic_scaffold_3:1731154-1766947/PH02Gene37395	15	hic_scaffold_3:1740620-1740808
hic_scaffold_10:52240268-52241306	52240269-52240436,52240958-52241090,52241187-52241306,	-	3	168133120	689918	circRNA	hic_scaffold_10:52230832-52244023/PH02Gene15005	4,3,2	hic_scaffold_10:52231472-52240268|hic_scaffold_10:52241306-52243392
hic_scaffold_16:121546720-121546845		+	1	125	0	ciRNA	hic_scaffold_16:121531390-121547922/PH02Gene28069	7	hic_scaffold_16:121546720-121546906
hic_scaffold_4:25067229-25067448	25067230-25067254,25067335-25067448,	+	2	25114	105	circRNA	hic_scaffold_4:25066604-25074996/PH02Gene43233	2,3	hic_scaffold_4:25066718-25067229|hic_scaffold_4:25067448-25072334
hic_scaffold_9:61365134-61365333		-	1	199	0	ciRNA	hic_scaffold_9:61357955-61371215/PH02Gene04267	9	hic_scaffold_9:61364883-61365333
hic_scaffold_18:5105222-5106596	5105223-5105306,5105446-5105508,5105597-5105735,5106289-5106390,5106496-5106596,	-	5	84,63,139,102,101	0,223,374,1066,1273	circRNA	hic_scaffold_18:5104475-5110693/PH02Gene33022	14,13,12,11,10	hic_scaffold_18:5104886-5105222|hic_scaffold_18:5106596-5107044
hic_scaffold_21:46082398-46082617	46082399-46082451,46082527-46082617,	-	2	53,91	128	circRNA	hic_scaffold_21:46082261-46095452/PH02Gene32730	3,2	hic_scaffold_21:46082269-46082398|hic_scaffold_21:46082617-46095017
hic_scaffold_21:69306515-69306740		+	1	225	0	ciRNA	hic_scaffold_21:69304703-69310653/PH02Gene48441	5	hic_scaffold_21:69306515-69306970
hic_scaffold_22:26989472-26990097	26989473-26989666,26989889-26989938,26990034-26990097,	-	3	194,50,64	416561	circRNA	hic_scaffold_22:26978840-26991053/PH02Gene46534	4,3,2	hic_scaffold_22:26982771-26989472|hic_scaffold_22:26990097-26990622
hic_scaffold_16:50591646-50592180	50591647-50591923,50592032-50592180,	-	2	277149	385	circRNA	hic_scaffold_16:50589796-50594851/PH02Gene14210	5,4	hic_scaffold_16:50590907-50591646|hic_scaffold_16:50592180-50594061
hic_scaffold_11:825512-825812		-	1	300	0	ciRNA	hic_scaffold_11:823081-828732/PH02Gene18921	5	hic_scaffold_11:825493-825812
hic_scaffold_20:41277302-41277596		-	1	294	0	ciRNA	hic_scaffold_20:41275720-41277812/PH02Gene46979	1	hic_scaffold_20:41277273-41277596
hic_scaffold_3:79060906-79061058		+	1	152	0	ciRNA	hic_scaffold_3:79060568-79062322/PH02Gene20333	1	hic_scaffold_3:79060906-79062268
hic_scaffold_20:6851950-6857337	6851951-6852075,6855837-6855908,6855984-6856017,6856785-6857062,6857191-6857337,	+	5	125,72,34,278,147	0,3886,4033,4834,5240	circRNA	hic_scaffold_20:6848794-6861238/hic_scaffold_20:6848794-6861238	2,3,4,5,6	hic_scaffold_20:6849189-6851950|hic_scaffold_20:6857337-6859348
hic_scaffold_15:48641037-48643924	48641038-48643274,48643394-48643454,48643846-48643924,	-	3	2237,61,79	0,2356,2808	circRNA	hic_scaffold_15:48613892-48660232/hic_scaffold_15:48613892-48660232	10,9,8	hic_scaffold_15:48626449-48641037|hic_scaffold_15:48643924-48647266
hic_scaffold_8:1464551-1464856	1464552-1464594,1464709-1464856,	+	2	43148	157	circRNA	hic_scaffold_8:1462771-1466790/PH02Gene29053	3,4	hic_scaffold_8:1463850-1464551|hic_scaffold_8:1464856-1465771
hic_scaffold_12:27170048-27170666	27170049-27170305,27170392-27170666,	+	2	257275	343	circRNA	hic_scaffold_12:27158774-27174290/PH02Gene22513	9,10	hic_scaffold_12:27169926-27170048|hic_scaffold_12:27170666-27170984
hic_scaffold_6:63736748-63737529	63736749-63736916,63737063-63737200,63737311-63737529,	-	3	168138219	314562	circRNA	hic_scaffold_6:63729978-63742106/PH02Gene46884	6,5,4	hic_scaffold_6:63736329-63736748|hic_scaffold_6:63737529-63738384
hic_scaffold_11:515574-520325	515575-515674,515760-515887,516021-516180,516278-516390,517522-517605,517678-517726,517813-517904,518219-518348,518493-518569,518641-520325,	+	10	100,128,160,113,84,49,92,130,77,1685	0,185,446,703,1947,2103,2238,2644,2918,3066	circRNA	hic_scaffold_11:514953-521967/hic_scaffold_11:514953-521967	2,3,4,5,6,7,8,9,10,11	hic_scaffold_11:515151-515574|hic_scaffold_11:520325-520656
hic_scaffold_17:100622006-100622425		+	1	419	0	ciRNA	hic_scaffold_17:100621088-100626179/PH02Gene31363	2	hic_scaffold_17:100622006-100622451
hic_scaffold_7:63745841-63746065		-	1	224	0	ciRNA	hic_scaffold_7:63745535-63756524/hic_scaffold_7:63745535-63756524	7	hic_scaffold_7:63745815-63746065
hic_scaffold_7:44102990-44103152		+	1	162	0	ciRNA	hic_scaffold_7:44092045-44104969/PH02Gene12880	12	hic_scaffold_7:44102990-44103184
hic_scaffold_7:47304214-47304838		-	1	624	0	ciRNA	hic_scaffold_7:47304088-47307189/PH02Gene01376	7	hic_scaffold_7:47304180-47304838
hic_scaffold_999:3514-4142		-	1	628	0	ciRNA	hic_scaffold_999:1381-4568/PH02Gene49866	1	hic_scaffold_999:3472-4142
hic_scaffold_3:87267990-87268341	87267991-87268109,87268220-87268341,	-	2	119122	229	circRNA	hic_scaffold_3:87258422-87272780/PH02Gene16226	3,2	hic_scaffold_3:87258803-87267990|hic_scaffold_3:87268341-87272525
hic_scaffold_24:30827162-30828289	30827163-30828289,	-	1	1127	0	circRNA	hic_scaffold_24:30825842-30829512/PH02Gene08936	3	hic_scaffold_24:30827058-30827162|hic_scaffold_24:30828289-30829194
hic_scaffold_9:12203689-12203892		-	1	203	0	ciRNA	hic_scaffold_9:12191439-12204166/PH02Gene39539	2	hic_scaffold_9:12195489-12203892
hic_scaffold_15:87511601-87511916		+	1	315	0	ciRNA	hic_scaffold_15:87503964-87513110/PH02Gene27267	11	hic_scaffold_15:87511601-87511939
hic_scaffold_22:3800504-3800760		+	1	256	0	ciRNA	hic_scaffold_22:3797155-3804312/PH02Gene47788	7	hic_scaffold_22:3800504-3800785
hic_scaffold_3:57696331-57696551		-	1	220	0	ciRNA	hic_scaffold_3:57694919-57699768/hic_scaffold_3:57694919-57699768	1	hic_scaffold_3:57695979-57696551
hic_scaffold_20:22066187-22071042	22066188-22066294,22067946-22068149,22068517-22068693,22068786-22068938,22069739-22069828,22070699-22070833,22070926-22071042,	+	7	107,204,177,153,90,135,117	0,1758,2329,2598,3551,4511,4738	circRNA	hic_scaffold_20:22065135-22078102/hic_scaffold_20:22065135-22078102	2,3,4,5,6,7,8	hic_scaffold_20:22065445-22066187|hic_scaffold_20:22071042-22071159
hic_scaffold_15:73420770-73421127		-	1	357	0	ciRNA	hic_scaffold_15:73415481-73421368/PH02Gene03592	1	hic_scaffold_15:73420744-73421127
hic_scaffold_16:1862401-1863109	1862402-1862549,1862643-1862921,1863005-1863109,	-	3	148279105	241603	circRNA	hic_scaffold_16:1860259-1864149/PH02Gene20481	5,4,3	hic_scaffold_16:1861966-1862401|hic_scaffold_16:1863109-1863310
hic_scaffold_8:52775201-52777647	52775202-52775305,52775381-52775476,52775758-52775877,52776317-52776520,52776713-52776804,52777529-52777647,	+	6	104,96,120,204,92,119	0,179,556,1115,1511,2327	circRNA	hic_scaffold_8:52773464-52781373/PH02Gene16723	2,3,4,5,6,7	hic_scaffold_8:52773875-52775201|hic_scaffold_8:52777647-52778698
hic_scaffold_15:94257987-94258202		-	1	215	0	ciRNA	hic_scaffold_15:94256238-94262655/PH02Gene11874	5	hic_scaffold_15:94257969-94258202
hic_scaffold_24:67639462-67640624		+	1	1162	0	ciRNA	hic_scaffold_24:67634573-67641480/PH02Gene00443	9	hic_scaffold_24:67639462-67640646
hic_scaffold_4:24817033-24818230	24817034-24817181,24818159-24818230,	+	2	148,72	0,1125	circRNA	hic_scaffold_4:24814367-24820377/PH02Gene43027	3,4	hic_scaffold_4:24816724-24817033|hic_scaffold_4:24818230-24818760
hic_scaffold_15:100635627-100644158	100635628-100635687,100635757-100635960,100636546-100636794,100637923-100638021,100643286-100643480,100643596-100643688,100643892-100644158,	+	7	60,204,249,99,195,93,267	0,129,918,2295,7658,7968,8264	circRNA	hic_scaffold_15:100633354-100645827/PH02Gene08352	5,6,7,8,9,10,11	hic_scaffold_15:100635429-100635627|hic_scaffold_15:100644158-100645094
hic_scaffold_22:20697883-20701254	20697884-20697955,20698836-20698900,20699298-20699393,20699520-20699620,20700476-20700510,20701129-20701254,	-	6	72,65,96,101,35,126	0,952,1414,1636,2592,3245	circRNA	hic_scaffold_22:20676461-20713716/PH02Gene06130	12,11,10,9,8,7	hic_scaffold_22:20690978-20697883|hic_scaffold_22:20701254-20710681
hic_scaffold_6:62664274-62664743		+	1	469	0	ciRNA	hic_scaffold_6:62615037-62666802/PH02Gene42277	18	hic_scaffold_6:62664274-62664767
hic_scaffold_15:3113205-3113351		+	1	146	0	ciRNA	hic_scaffold_15:3112796-3116109/PH02Gene13378	1	hic_scaffold_15:3113205-3113389
hic_scaffold_18:5222296-5345024	5222297-5222313,5277998-5278067,5278137-5278198,5339848-5344554,5344685-5344765,5344863-5345024,	-	6	17,70,62,4707,81,162	0,55701,55840,117551,122388,122566	circRNA	hic_scaffold_18:5162803-5471439/hic_scaffold_18:5162803-5471439	17,16,15,14,13,12	hic_scaffold_18:5189511-5222296|hic_scaffold_18:5345024-5345111
hic_scaffold_17:58579002-58580776	58579003-58579106,58579180-58579629,58579982-58580084,58580706-58580776,	-	4	104,450,103,71	0,177,979,1703	circRNA	hic_scaffold_17:58571426-58605667/hic_scaffold_17:58571426-58605667	17,16,15,14	hic_scaffold_17:58571941-58579002|hic_scaffold_17:58580776-58592412
hic_scaffold_10:22085825-22086490	22085826-22086026,22086325-22086490,	+	2	201166	499	circRNA	hic_scaffold_10:22085082-22088015/PH02Gene37318	2,3	hic_scaffold_10:22085373-22085825|hic_scaffold_10:22086490-22087368
hic_scaffold_19:17149911-17155084	17149912-17149991,17150137-17151688,17151792-17151882,17152194-17155084,	-	4	80,1552,91,2891	0,225,1880,2282	circRNA	hic_scaffold_19:17128182-17156503/PH02Gene36320	5,4,3,2	hic_scaffold_19:17140158-17149911|hic_scaffold_19:17155084-17155996
hic_scaffold_18:14882676-14884167	14882677-14882804,14882893-14883086,14883255-14883352,14883520-14883618,14883717-14883885,14884095-14884167,	-	6	128,194,98,99,169,73	0,216,578,843,1040,1418	circRNA	hic_scaffold_18:14879258-14884727/PH02Gene10128	7,6,5,4,3,2	hic_scaffold_18:14880047-14882676|hic_scaffold_18:14884167-14884527
hic_scaffold_21:102824279-102824734	102824280-102824353,102824508-102824734,	-	2	74227	228	circRNA	hic_scaffold_21:102817391-102834690/PH02Gene15288	3,2	hic_scaffold_21:102823955-102824279|hic_scaffold_21:102824734-102834271
hic_scaffold_8:64845119-64854191	64845120-64845556,64845707-64845916,64846024-64846149,64846629-64846766,64846856-64846959,64847423-64847486,64847784-64847872,64852905-64853046,64853497-64853560,64853645-64853712,64854069-64854191,	+	11	437,210,126,138,104,64,89,142,64,68,123	0,587,904,1509,1736,2303,2664,7785,8377,8525,8949	circRNA	hic_scaffold_8:64840406-64856443/hic_scaffold_8:64840406-64856443	5,6,7,8,9,10,11,12,13,14,15	hic_scaffold_8:64843736-64845119|hic_scaffold_8:64854191-64855080
hic_scaffold_9:26547638-26547824		+	1	186	0	ciRNA	hic_scaffold_9:26546491-26548652/PH02Gene43185	3	hic_scaffold_9:26547638-26547850
hic_scaffold_3:53944877-53947266	53944878-53945131,53946998-53947266,	+	2	254269	0,2120	circRNA	hic_scaffold_3:53943202-53950506/PH02Gene06228	2,3	hic_scaffold_3:53943307-53944877|hic_scaffold_3:53947266-53947443
hic_scaffold_17:99625332-99628798	99625333-99625384,99625472-99626119,99626336-99626642,99627015-99627078,99627155-99627917,99628469-99628798,	+	6	52,648,307,64,763,330	0,139,1003,1682,1822,3136	circRNA	hic_scaffold_17:99624593-99636981/hic_scaffold_17:99624593-99636981	2,3,4,5,6,7	hic_scaffold_17:99624843-99625332|hic_scaffold_17:99628798-99634228
hic_scaffold_7:33113930-33114138		-	1	208	0	ciRNA	hic_scaffold_7:33110741-33124981/PH02Gene03127	9	hic_scaffold_7:33113907-33114138
hic_scaffold_5:22732217-22743885	22732218-22732302,22732400-22732524,22743560-22743647,22743764-22743885,	+	4	85,125,88,122	0,182,11342,11546	circRNA	hic_scaffold_5:22729118-22763906/PH02Gene20059	2,3,4,5	hic_scaffold_5:22729426-22732217|hic_scaffold_5:22743885-22756363
hic_scaffold_10:32256872-32275701	32256873-32256987,32257670-32257775,32259893-32259976,32260042-32260100,32260792-32260925,32261021-32261064,32272219-32272295,32272516-32272663,32274184-32274245,32275641-32275701,	+	10	115,106,84,59,134,44,77,148,62,61	0,797,3020,3169,3919,4148,15346,15643,17311,18768	circRNA	hic_scaffold_10:32254845-32288121/hic_scaffold_10:32254845-32288121	3,4,5,6,7,8,9,10,11,12	hic_scaffold_10:32256050-32256872|hic_scaffold_10:32275701-32286505
hic_scaffold_18:2569922-2575081	2569923-2570003,2570295-2570337,2570691-2570769,2570875-2571040,2571198-2571331,2572227-2572295,2573179-2573266,2574691-2574766,2575008-2575081,	+	9	81,43,79,166,134,69,88,76,74	0,372,768,952,1275,2304,3256,4768,5085	circRNA	hic_scaffold_18:2568809-2584565/PH02Gene04381	2,3,4,5,6,7,8,9,10	hic_scaffold_18:2569257-2569922|hic_scaffold_18:2575081-2577358
hic_scaffold_8:73652129-73652369		-	1	240	0	ciRNA	hic_scaffold_8:73649354-73655570/PH02Gene03160	9	hic_scaffold_8:73652104-73652369
hic_scaffold_10:30954857-30955237	30954858-30954942,30955157-30955237,	-	2	85,81	299	circRNA	hic_scaffold_10:30952285-30956109/PH02Gene08748	4,3	hic_scaffold_10:30954648-30954857|hic_scaffold_10:30955237-30955860
hic_scaffold_15:97992106-97993033	97992107-97992217,97992512-97992591,97992694-97992844,97992940-97993033,	+	4	111,80,151,94	405587833	circRNA	hic_scaffold_15:97987923-98004151/PH02Gene36282	4,5,6,7	hic_scaffold_15:97989541-97992106|hic_scaffold_15:97993033-98000474
hic_scaffold_20:38085858-38085997		+	1	139	0	ciRNA	hic_scaffold_20:38084567-38087236/PH02Gene38447	7	hic_scaffold_20:38085858-38086027
hic_scaffold_10:10163690-10164164		+	1	474	0	ciRNA	hic_scaffold_10:10157769-10168983/PH02Gene17882	3	hic_scaffold_10:10163690-10164183
hic_scaffold_6:29514897-29515132		+	1	235	0	ciRNA	hic_scaffold_6:29514025-29515767/hic_scaffold_6:29514025-29515767	2	hic_scaffold_6:29514897-29515581
hic_scaffold_3:94436494-94441027	94436495-94436620,94437744-94437926,94438026-94438170,94438988-94439156,94439687-94439821,94439909-94440115,94440764-94440891,94440976-94441027,	+	8	126,183,145,169,135,207,128,52	0,1249,1531,2493,3192,3414,4269,4481	circRNA	hic_scaffold_3:94433602-94445590/PH02Gene06491	4,5,6,7,8,9,10,11	hic_scaffold_3:94435669-94436494|hic_scaffold_3:94441027-94443544
hic_scaffold_13:128229550-128229712		-	1	162	0	ciRNA	hic_scaffold_13:128228059-128229737/hic_scaffold_13:128228059-128229737	1	hic_scaffold_13:128228278-128229712
hic_scaffold_3870:1667-1720		-	1	53	0	ciRNA	hic_scaffold_3870:988-4782/hic_scaffold_3870:988-4782	2	hic_scaffold_3870:988-1720
hic_scaffold_14:79906213-79906350		-	1	137	0	ciRNA	hic_scaffold_14:79905080-79915411/PH02Gene48260	12	hic_scaffold_14:79906189-79906350
hic_scaffold_13:41390387-41396961	41390388-41390483,41390681-41390736,41390833-41390956,41391149-41391211,41391295-41391354,41394185-41394346,41394691-41394765,41396298-41396391,41396509-41396645,41396880-41396961,	+	10	96,56,124,63,60,162,75,94,137,82	0,293,445,761,907,3797,4303,5910,6121,6492	circRNA	hic_scaffold_13:41386581-41397971/hic_scaffold_13:41386581-41397971	13,14,15,16,17,18,19,20,21,22	hic_scaffold_13:41390277-41390387|hic_scaffold_13:41396961-41397199
hic_scaffold_4:28197304-28197574		+	1	270	0	ciRNA	hic_scaffold_4:28197063-28202268/PH02Gene43776	1	hic_scaffold_4:28197304-28197599
hic_scaffold_23:10157769-10162145	10157770-10157877,10158018-10158152,10158663-10158769,10158850-10158943,10159241-10159408,10159704-10159844,10160304-10160510,10160599-10160697,10160913-10161065,10161751-10162145,	+	10	108,135,107,94,168,141,207,99,153,395	0,248,893,1080,1471,1934,2534,2829,3143,3981	circRNA	hic_scaffold_23:10153724-10172935/PH02Gene01813	13,14,15,16,17,18,19,20,21,22	hic_scaffold_23:10157273-10157769|hic_scaffold_23:10162145-10162427
hic_scaffold_16:2177548-2177950	2177549-2177668,2177779-2177950,	-	2	120172	230	circRNA	hic_scaffold_16:2167673-2179749/PH02Gene30004	4,3	hic_scaffold_16:2176754-2177548|hic_scaffold_16:2177950-2179083
hic_scaffold_3:99411225-99411358		+	1	133	0	ciRNA	hic_scaffold_3:99405578-99411725/PH02Gene21213	11	hic_scaffold_3:99411225-99411380
hic_scaffold_15:59930109-59931205	59930110-59930207,59930334-59930384,59930625-59930738,59930828-59931028,59931104-59931205,	+	5	98,51,114,201,102	224515718994	circRNA	hic_scaffold_15:59928285-59942568/PH02Gene22801	2,3,4,5,6	hic_scaffold_15:59928521-59930109|hic_scaffold_15:59931205-59937611
hic_scaffold_14:77337061-77337251		+	1	190	0	ciRNA	hic_scaffold_14:77334905-77338008/PH02Gene29817	7	hic_scaffold_14:77337061-77337273
hic_scaffold_12:26792465-26792823		+	1	358	0	ciRNA	hic_scaffold_12:26792134-26793535/PH02Gene22520	1	hic_scaffold_12:26792465-26792852
hic_scaffold_15:46093314-46094668	46093315-46093412,46094386-46094441,46094556-46094668,	-	3	98,56,113	0,1071,1241	circRNA	hic_scaffold_15:46068803-46097131/PH02Gene19281	7,6,5	hic_scaffold_15:46093147-46093314|hic_scaffold_15:46094668-46095410
hic_scaffold_17:28570970-28571105		+	1	135	0	ciRNA	hic_scaffold_17:28569292-28571307/PH02Gene44039	5	hic_scaffold_17:28570970-28571124
hic_scaffold_9:52300145-52324654	52300146-52300274,52300343-52300487,52300581-52300711,52300958-52301110,52301209-52301398,52307459-52307592,52307698-52307856,52308029-52308334,52308428-52308604,52308843-52309210,52309302-52309391,52309484-52309605,52309697-52309852,52309929-52310036,52310111-52310171,52324520-52324654,	+	16	129,145,131,153,190,134,159,306,177,368,90,122,156,108,61,135	0,197,435,812,1063,7313,7552,7883,8282,8697,9156,9338,9551,9783,9965,24374	circRNA	hic_scaffold_9:52290993-52334108/hic_scaffold_9:52290993-52334108	9,10,11,12,13,14,15,16,17,18,19,20,21,22,23,24	hic_scaffold_9:52294843-52300145|hic_scaffold_9:52324654-52332841
hic_scaffold_9:51444595-51444745		+	1	150	0	ciRNA	hic_scaffold_9:51439870-51445683/PH02Gene05568	5	hic_scaffold_9:51444595-51444780
hic_scaffold_7:51140646-51140830		-	1	184	0	ciRNA	hic_scaffold_7:51138296-51143057/PH02Gene06367	2	hic_scaffold_7:51139167-51140830
hic_scaffold_3:6009981-6010203		+	1	222	0	ciRNA	hic_scaffold_3:6007493-6041634/hic_scaffold_3:6007493-6041634	4	hic_scaffold_3:6009981-6041060
hic_scaffold_13:94245087-94245263	94245088-94245263,	+	1	176	0	circRNA	hic_scaffold_13:94242635-94250891/PH02Gene34498	4	hic_scaffold_13:94244991-94245087|hic_scaffold_13:94245263-94245369
hic_scaffold_8:74074583-74075093		+	1	510	0	ciRNA	hic_scaffold_8:74074368-74076835/PH02Gene03180	1	hic_scaffold_8:74074583-74075125
hic_scaffold_21:111857393-111859925	111857394-111857517,111857617-111857722,111858279-111858395,111859488-111859566,111859642-111859718,111859800-111859925,	-	6	124,106,117,79,77,126	0,223,885,2094,2248,2406	circRNA	hic_scaffold_21:111809040-111873944/hic_scaffold_21:111809040-111873944	15,14,13,12,11,10	hic_scaffold_21:111851186-111857393|hic_scaffold_21:111859925-111866921
hic_scaffold_21:417577-418405	417578-417778,417857-417906,418300-418405,	-	3	201,50,106	279722	circRNA	hic_scaffold_21:411879-421285/PH02Gene41691	8,7,6	hic_scaffold_21:417286-417577|hic_scaffold_21:418405-418503
hic_scaffold_9:41565060-41565286		-	1	226	0	ciRNA	hic_scaffold_9:41563294-41567739/PH02Gene15532	3	hic_scaffold_9:41565024-41565286
hic_scaffold_5:48321810-48323485	48321811-48321864,48322592-48322657,48322986-48323038,48323396-48323485,	-	4	54,66,53,90	0,781,1175,1585	circRNA	hic_scaffold_5:48311705-48328159/PH02Gene36504	6,5,4,3	hic_scaffold_5:48319945-48321810|hic_scaffold_5:48323485-48327377
hic_scaffold_5:23328066-23328782	23328067-23328290,23328511-23328542,23328680-23328782,	+	3	224,32,103	444613	circRNA	hic_scaffold_5:23321301-23329549/PH02Gene20050	9,10,11	hic_scaffold_5:23327890-23328066|hic_scaffold_5:23328782-23328959
hic_scaffold_13:3616138-3616351		-	1	213	0	ciRNA	hic_scaffold_13:3613160-3618807/PH02Gene19555	9	hic_scaffold_13:3616116-3616351
hic_scaffold_3:57696234-57696489		-	1	255	0	ciRNA	hic_scaffold_3:57695927-57699766/hic_scaffold_3:57695927-57699766	1	hic_scaffold_3:57696215-57696489
hic_scaffold_24:28444991-28445221		+	1	230	0	ciRNA	hic_scaffold_24:28442450-28446182/PH02Gene16064	8	hic_scaffold_24:28444991-28445419
hic_scaffold_21:67755281-67758910	67755282-67755581,67755877-67756377,67756552-67756690,67757017-67757135,67758842-67758910,	-	5	300,501,139,119,69	0,595,1270,1735,3560	circRNA	hic_scaffold_21:67752331-67776584/PH02Gene28709	16,15,14,13,12	hic_scaffold_21:67754685-67755281|hic_scaffold_21:67758910-67766790
hic_scaffold_7:34710433-34711373	34710434-34710751,34710846-34711024,34711091-34711373,	+	3	318179283	412657	circRNA	hic_scaffold_7:34688497-34731444/PH02Gene34292	13,14,15	hic_scaffold_7:34708734-34710433|hic_scaffold_7:34711373-34720029
hic_scaffold_6:36548073-36551871	36548074-36548274,36548347-36548547,36550805-36550916,36551648-36551871,	+	4	201201112224	0,273,2731,3574	circRNA	hic_scaffold_6:36547136-36557904/PH02Gene13885	2,3,4,5	hic_scaffold_6:36547404-36548073|hic_scaffold_6:36551871-36553088
hic_scaffold_10:52240268-52241306	52240269-52240433,52240958-52241090,52241187-52241306,	-	3	165133120	689918	circRNA	hic_scaffold_10:52230832-52244023/hic_scaffold_10:52230832-52244023	4,3,2	hic_scaffold_10:52231472-52240268|hic_scaffold_10:52241306-52243392
hic_scaffold_13:102029793-102030649	102029794-102029934,102030027-102030184,102030302-102030461,102030551-102030649,	+	4	141,158,160,99	233508757	circRNA	hic_scaffold_13:102021315-102088661/PH02Gene11246	6,7,8,9	hic_scaffold_13:102027569-102029793|hic_scaffold_13:102030649-102039214
hic_scaffold_3:82651484-82651874		-	1	390	0	ciRNA	hic_scaffold_3:82647303-82656551/PH02Gene01476	2	hic_scaffold_3:82651459-82651874
hic_scaffold_15:81576707-81577134		-	1	427	0	ciRNA	hic_scaffold_15:81573037-81581031/PH02Gene33729	9	hic_scaffold_15:81576666-81577134
hic_scaffold_17:7847921-7848819	7847922-7848819,	-	1	898	0	circRNA	hic_scaffold_17:7846517-7856264/hic_scaffold_17:7846517-7856264	6	hic_scaffold_17:7847243-7847921|hic_scaffold_17:7848819-7849457
hic_scaffold_16:59289283-59289831		-	1	548	0	ciRNA	hic_scaffold_16:59287633-59290688/PH02Gene41229	4	hic_scaffold_16:59289251-59289831
hic_scaffold_8:62345860-62346923	62345861-62346142,62346267-62346486,62346804-62346923,	-	3	282220120	406943	circRNA	hic_scaffold_8:62345014-62372375/PH02Gene28136	15,14,13	hic_scaffold_8:62345627-62345860|hic_scaffold_8:62346923-62347484
hic_scaffold_24:50197487-50198132	50197488-50197597,50197718-50198132,	+	2	110415	230	circRNA	hic_scaffold_24:50194548-50200299/PH02Gene22621	3,4	hic_scaffold_24:50196861-50197487|hic_scaffold_24:50198132-50198249
hic_scaffold_13:61909840-61910529		-	1	689	0	ciRNA	hic_scaffold_13:61907291-61911032/PH02Gene19032	1	hic_scaffold_13:61909819-61910529
hic_scaffold_24:51339759-51340066	51339760-51340066,	+	1	307	0	circRNA	hic_scaffold_24:51338218-51342575/PH02Gene02089	2	hic_scaffold_24:51338759-51339759|hic_scaffold_24:51340066-51340677
hic_scaffold_6:8446673-8449614	8446674-8446892,8447079-8447272,8447352-8447523,8449432-8449614,	+	4	219194172183	0,405,678,2758	circRNA	hic_scaffold_6:8426411-8450783/PH02Gene13003	21,22,23,24	hic_scaffold_6:8446321-8446673|hic_scaffold_6:8449614-8449829
hic_scaffold_24:56546594-56547690	56546595-56546626,56546705-56546799,56546877-56546950,56547046-56547181,56547268-56547331,56547400-56547462,56547548-56547690,	-	7	32,95,74,136,64,63,143	1.10282e+17	circRNA	hic_scaffold_24:56546274-56555262/PH02Gene00553	23,22,21,20,19,18,17	hic_scaffold_24:56546488-56546594|hic_scaffold_24:56547690-56547789
hic_scaffold_21:71838653-71838781		-	1	128	0	ciRNA	hic_scaffold_21:71837075-71841552/PH02Gene49957	6	hic_scaffold_21:71838622-71838781
hic_scaffold_6:57521951-57526157	57521952-57522038,57522129-57522222,57525522-57525590,57525694-57525816,57525901-57525972,57526053-57526157,	+	6	87,94,69,123,72,105	0,177,3570,3742,3949,4101	circRNA	hic_scaffold_6:57485752-57562672/PH02Gene27313	18,19,20,21,22,23	hic_scaffold_6:57520821-57521951|hic_scaffold_6:57526157-57528948
hic_scaffold_16:14319866-14320689	14319867-14319985,14320070-14320157,14320346-14320451,14320601-14320689,	-	4	119,88,106,89	203479734	circRNA	hic_scaffold_16:14314873-14327457/PH02Gene15046	10,9,8,7	hic_scaffold_16:14318049-14319866|hic_scaffold_16:14320689-14326261
hic_scaffold_4:33272343-33278693	33272344-33272428,33272524-33272582,33272669-33272738,33276201-33276292,33277628-33277690,33277760-33277826,33278276-33278491,33278574-33278693,	+	8	85,59,70,92,63,67,216,120	0,180,325,3857,5284,5416,5932,6230	circRNA	hic_scaffold_4:33243082-33287818/PH02Gene19742	11,12,13,14,15,16,17,18	hic_scaffold_4:33261858-33272343|hic_scaffold_4:33278693-33286976
hic_scaffold_12:7982489-7982918	7982490-7982614,7982706-7982918,	-	2	125213	216	circRNA	hic_scaffold_12:7981118-7984893/PH02Gene22681	3,2	hic_scaffold_12:7982235-7982489|hic_scaffold_12:7982918-7983003
hic_scaffold_15:90504551-90504758		+	1	207	0	ciRNA	hic_scaffold_15:90501871-90505317/PH02Gene18885	6	hic_scaffold_15:90504551-90504784
hic_scaffold_6:62628619-62646183	62628620-62628741,62628827-62628977,62632466-62632537,62645731-62645826,62646095-62646183,	+	5	122,151,72,96,89	0,207,3846,17111,17475	circRNA	hic_scaffold_6:62615037-62666802/PH02Gene42277	3,4,5,6,7	hic_scaffold_6:62617791-62628619|hic_scaffold_6:62646183-62648236
hic_scaffold_13:5529354-5531878	5529355-5529734,5530984-5531878,	-	2	380895	0,1629	circRNA	hic_scaffold_13:5527029-5532675/PH02Gene22367	3,2	hic_scaffold_13:5528467-5529354|hic_scaffold_13:5531878-5532575
hic_scaffold_17:93585085-93585235		-	1	150	0	ciRNA	hic_scaffold_17:93580544-93587160/PH02Gene34666	2	hic_scaffold_17:93585063-93585235
hic_scaffold_15:55948417-55949692	55948418-55948575,55948834-55948909,55949023-55949082,55949585-55949692,	+	4	158,76,60,108	0,416,605,1167	circRNA	hic_scaffold_15:55946134-55950553/PH02Gene27024	4,5,6,7	hic_scaffold_15:55948276-55948417|hic_scaffold_15:55949692-55949832
hic_scaffold_3:92533394-92533874		+	1	480	0	ciRNA	hic_scaffold_3:92531768-92545649/PH02Gene04896	4	hic_scaffold_3:92533394-92533899
hic_scaffold_21:3355685-3355900	3355686-3355900,	-	1	215	0	circRNA	hic_scaffold_21:3355036-3357287/PH02Gene06015	3	hic_scaffold_21:3355039-3355685|hic_scaffold_21:3355900-3356909
hic_scaffold_10:6310299-6310920		-	1	621	0	ciRNA	hic_scaffold_10:6309437-6315500/PH02Gene10567	3	hic_scaffold_10:6310272-6310920
hic_scaffold_8:33372319-33372619	33372320-33372424,33372503-33372619,	+	2	105117	183	circRNA	hic_scaffold_8:33365633-33373449/PH02Gene31995	14,15	hic_scaffold_8:33372200-33372319|hic_scaffold_8:33372619-33372747
hic_scaffold_6:39743661-39744652		+	1	991	0	ciRNA	hic_scaffold_6:39740690-39748377/PH02Gene25664	5	hic_scaffold_6:39743661-39744668
hic_scaffold_15:4038117-4046364	4038118-4038234,4038786-4038888,4038985-4039108,4040248-4040425,4040518-4040570,4040656-4040720,4041214-4041263,4043781-4043867,4044323-4044408,4044485-4044509,4045609-4045703,4045792-4045873,4045979-4046139,4046244-4046364,	+	14	117,103,124,178,53,65,50,87,86,25,95,82,161,121	0,668,867,2130,2400,2538,3096,5663,6205,6367,7491,7674,7861,8126	circRNA	hic_scaffold_15:4015566-4120873/PH02Gene21588	13,14,15,16,17,18,19,20,21,22,23,24,25,26	hic_scaffold_15:4037085-4038117|hic_scaffold_15:4046364-4062511
hic_scaffold_24:15044671-15044901	15044672-15044901,	+	1	230	0	circRNA	hic_scaffold_24:15035103-15061172/PH02Gene19105	10	hic_scaffold_24:15042722-15044671|hic_scaffold_24:15044901-15050893
hic_scaffold_20:13589051-13589421	13589052-13589138,13589269-13589421,	-	2	87153	217	circRNA	hic_scaffold_20:13586851-13589961/PH02Gene38442	3,2	hic_scaffold_20:13588867-13589051|hic_scaffold_20:13589421-13589510
hic_scaffold_23:404146-404279		-	1	133	0	ciRNA	hic_scaffold_23:403604-421238/PH02Gene34230	25	hic_scaffold_23:404130-404279
hic_scaffold_13:133447605-133448715	133447606-133447676,133447890-133447952,133448643-133448715,	+	3	71,63,73	0,284,1037	circRNA	hic_scaffold_13:133438122-133449954/PH02Gene01608	19,20,21	hic_scaffold_13:133447461-133447605|hic_scaffold_13:133448715-133448932
hic_scaffold_13:128229559-128229712		-	1	153	0	ciRNA	hic_scaffold_13:128228059-128229737/hic_scaffold_13:128228059-128229737	1	hic_scaffold_13:128228278-128229712
hic_scaffold_21:22331635-22332227	22331636-22331805,22331993-22332227,	+	2	170235	357	circRNA	hic_scaffold_21:22327471-22359385/PH02Gene13900	5,6	hic_scaffold_21:22331179-22331635|hic_scaffold_21:22332227-22342807
hic_scaffold_5:8361716-8362564		-	1	848	0	ciRNA	hic_scaffold_5:8357375-8364181/PH02Gene11717	4	hic_scaffold_5:8361692-8362564
hic_scaffold_18:5278136-5282090	5278137-5278172,5281731-5281793,5281881-5281916,5282004-5282090,	-	4	36,63,36,87	0,3594,3744,3867	circRNA	hic_scaffold_18:5275809-5285799/PH02Gene33013	9,8,7,6	hic_scaffold_18:5278067-5278136|hic_scaffold_18:5282090-5282161
hic_scaffold_21:111836741-111837291	111836742-111836902,111837001-111837091,111837194-111837291,	-	3	161,91,98	259452	circRNA	hic_scaffold_21:111809159-111873569/PH02Gene00919	30,29,28	hic_scaffold_21:111835193-111836741|hic_scaffold_21:111837291-111839204
hic_scaffold_21:1455938-1456112		-	1	174	0	ciRNA	hic_scaffold_21:1453894-1456383/PH02Gene08895	1	hic_scaffold_21:1455920-1456112
hic_scaffold_7:25151320-25151674		+	1	354	0	ciRNA	hic_scaffold_7:25138130-25152668/PH02Gene46739	5	hic_scaffold_7:25151320-25151705
hic_scaffold_16:27724385-27725340	27724386-27725340,	+	1	955	0	circRNA	hic_scaffold_16:27722520-27726438/hic_scaffold_16:27722520-27726438	2	hic_scaffold_16:27723226-27724385|hic_scaffold_16:27725340-27726026
hic_scaffold_15:57450196-57450842		-	1	646	0	ciRNA	hic_scaffold_15:57449016-57452650/PH02Gene14123	3	hic_scaffold_15:57450181-57450842
hic_scaffold_11:8288811-8290712	8288812-8288926,8289908-8289984,8290180-8290252,8290602-8290712,	+	4	115,77,73,111	0,1096,1368,1790	circRNA	hic_scaffold_11:8287566-8297310/PH02Gene26456	2,3,4,5	hic_scaffold_11:8287992-8288811|hic_scaffold_11:8290712-8292681
hic_scaffold_24:42423934-42424229	42423935-42424034,42424119-42424229,	-	2	100111	184	circRNA	hic_scaffold_24:42423330-42426907/PH02Gene16376	6,5	hic_scaffold_24:42423702-42423934|hic_scaffold_24:42424229-42424304
hic_scaffold_15:64534326-64536899	64534327-64534425,64535452-64536542,64536629-64536899,	+	3	99,1091,271	0,1125,2302	circRNA	hic_scaffold_15:64533238-64538801/PH02Gene11881	2,3,4	hic_scaffold_15:64533449-64534326|hic_scaffold_15:64536899-64537917
hic_scaffold_16:113315853-113316190	113315854-113316190,	-	1	337	0	circRNA	hic_scaffold_16:113302647-113318054/PH02Gene09038	4	hic_scaffold_16:113315238-113315853|hic_scaffold_16:113316190-113316261
hic_scaffold_14:82237221-82237689		+	1	468	0	ciRNA	hic_scaffold_14:82235383-82239965/PH02Gene07295	4	hic_scaffold_14:82237221-82237713
hic_scaffold_4:61282736-61282942		+	1	206	0	ciRNA	hic_scaffold_4:61280451-61288272/PH02Gene18070	6	hic_scaffold_4:61282736-61286810
hic_scaffold_4:41428386-41428863		-	1	477	0	ciRNA	hic_scaffold_4:41427831-41432034/hic_scaffold_4:41427831-41432034	11	hic_scaffold_4:41428362-41428863
hic_scaffold_15:90999569-90999995		-	1	426	0	ciRNA	hic_scaffold_15:90996714-91003837/PH02Gene21004	6	hic_scaffold_15:90999534-90999995
hic_scaffold_10:36174690-36175472	36174691-36175472,	-	1	782	0	circRNA	hic_scaffold_10:36173816-36179536/hic_scaffold_10:36173816-36179536	11	hic_scaffold_10:36174402-36174690|hic_scaffold_10:36175472-36175629
hic_scaffold_14:98833646-98834282		-	1	636	0	ciRNA	hic_scaffold_14:98831573-98834666/PH02Gene10660	2	hic_scaffold_14:98833618-98834282
hic_scaffold_6:32693274-32693576		+	1	302	0	ciRNA	hic_scaffold_6:32690954-32695548/PH02Gene35653	2	hic_scaffold_6:32693274-32693600
hic_scaffold_8:78448394-78449684	78448395-78448533,78448650-78448776,78448945-78449056,78449156-78449236,78449321-78449474,78449564-78449684,	-	6	139,127,112,81,154,121	0,255,550,761,926,1169	circRNA	hic_scaffold_8:78444707-78450408/PH02Gene37282	7,6,5,4,3,2	hic_scaffold_8:78447251-78448394|hic_scaffold_8:78449684-78450326
hic_scaffold_17:119607-120100		-	1	493	0	ciRNA	hic_scaffold_17:112476-149830/PH02Gene28058	32	hic_scaffold_17:119588-120100
hic_scaffold_15:69340511-69341138		-	1	627	0	ciRNA	hic_scaffold_15:69339038-69346313/PH02Gene05504	6	hic_scaffold_15:69340481-69341138
hic_scaffold_15:61547379-61547754		-	1	375	0	ciRNA	hic_scaffold_15:61546430-61553487/PH02Gene19173	7	hic_scaffold_15:61547358-61547754
hic_scaffold_9:65016520-65017004		-	1	484	0	ciRNA	hic_scaffold_9:65015939-65020087/PH02Gene30218	12	hic_scaffold_9:65016496-65017004
hic_scaffold_13:66348509-66350559	66348510-66348923,66349016-66349094,66349274-66350286,66350383-66350559,	+	4	414,79,1013,177	0,506,764,1873	circRNA	hic_scaffold_13:66347288-66351555/hic_scaffold_13:66347288-66351555	2,3,4,5	hic_scaffold_13:66347369-66348509|hic_scaffold_13:66350559-66351148
hic_scaffold_9:1981114-1981312		-	1	198	0	ciRNA	hic_scaffold_9:1979575-1981741/PH02Gene34419	1	hic_scaffold_9:1981079-1981312
hic_scaffold_9:6666202-6667147	6666203-6666302,6666376-6666453,6666549-6666660,6666735-6666803,6666890-6666967,6667052-6667147,	+	6	100,78,112,69,78,96	173346532687849	circRNA	hic_scaffold_9:6650797-6682221/hic_scaffold_9:6650797-6682221	9,10,11,12,13,14	hic_scaffold_9:6658650-6666202|hic_scaffold_9:6667147-6678530
hic_scaffold_19:28953825-28953952		+	1	127	0	ciRNA	hic_scaffold_19:28943822-28954981/PH02Gene46390	21	hic_scaffold_19:28953825-28953981
hic_scaffold_6:64022992-64024237	64022993-64023099,64023184-64023360,64023886-64023971,64024085-64024237,	-	4	107,177,86,153	0,191,893,1092	circRNA	hic_scaffold_6:64020666-64032983/hic_scaffold_6:64020666-64032983	8,7,6,5	hic_scaffold_6:64021070-64022992|hic_scaffold_6:64024237-64029521
hic_scaffold_13:63763887-63764279	63763888-63764279,	+	1	392	0	circRNA	hic_scaffold_13:63759613-63765693/PH02Gene35376	10	hic_scaffold_13:63762099-63763887|hic_scaffold_13:63764279-63764985
hic_scaffold_15:81410370-81411279	81410371-81410474,81410586-81410657,81411115-81411279,	+	3	104,72,165	215744	circRNA	hic_scaffold_15:81406853-81411760/PH02Gene43073	3,4,5	hic_scaffold_15:81408490-81410370|hic_scaffold_15:81411279-81411480
hic_scaffold_22:25930546-25932286	25930547-25930624,25931799-25931876,25932012-25932079,25932172-25932286,	-	4	78,78,68,115	0,1252,1465,1625	circRNA	hic_scaffold_22:25930276-25940577/PH02Gene26806	17,16,15,14	hic_scaffold_22:25930455-25930546|hic_scaffold_22:25932286-25932355
hic_scaffold_18:2574690-2575081	2574691-2574766,2575008-2575081,	+	2	76,74	317	circRNA	hic_scaffold_18:2568809-2584565/PH02Gene04381	9,10	hic_scaffold_18:2573266-2574690|hic_scaffold_18:2575081-2577358
hic_scaffold_4:16598761-16599939	16598762-16598927,16599021-16599211,16599294-16599378,16599600-16599703,16599801-16599939,	+	5	166,191,85,104,139	0,259,532,838,1039	circRNA	hic_scaffold_4:16596224-16609336/hic_scaffold_4:16596224-16609336	5,6,7,8,9	hic_scaffold_4:16598661-16598761|hic_scaffold_4:16599939-16600116
hic_scaffold_19:29845797-29847057	29845798-29846033,29846372-29846561,29846666-29847057,	+	3	236190392	574868	circRNA	hic_scaffold_19:29844684-29848603/PH02Gene44528	3,4,5	hic_scaffold_19:29845044-29845797|hic_scaffold_19:29847057-29847630
hic_scaffold_4:10962750-10963662	10962751-10962858,10963561-10963662,	-	2	108102	810	circRNA	hic_scaffold_4:10961946-10967888/PH02Gene44233	5,4	hic_scaffold_4:10961949-10962750|hic_scaffold_4:10963662-10963877
hic_scaffold_3:1687579-1687985		+	1	406	0	ciRNA	hic_scaffold_3:1686064-1693714/PH02Gene37400	3	hic_scaffold_3:1687579-1688008
hic_scaffold_11:16877870-16881442	16877871-16877994,16880913-16881018,16881166-16881442,	-	3	124106277	0,3042,3295	circRNA	hic_scaffold_11:16870395-16883055/hic_scaffold_11:16870395-16883055	4,3,2	hic_scaffold_11:16877772-16877870|hic_scaffold_11:16881442-16882625
hic_scaffold_8:20890904-20891180		+	1	276	0	ciRNA	hic_scaffold_8:20887256-20893144/PH02Gene07937	5	hic_scaffold_8:20890904-20891229
hic_scaffold_13:127904282-127906863		-	1	2581	0	ciRNA	hic_scaffold_13:127900883-127906872/hic_scaffold_13:127900883-127906872	1	hic_scaffold_13:127901034-127906863
hic_scaffold_14:66017953-66019103	66017954-66018042,66018633-66018746,66018831-66018916,66019021-66019103,	-	4	89,114,86,83	0,679,877,1067	circRNA	hic_scaffold_14:66013145-66023421/hic_scaffold_14:66013145-66023421	10,9,8,7	hic_scaffold_14:66015761-66017953|hic_scaffold_14:66019103-66021175
hic_scaffold_17:80089645-80090227	80089646-80090068,80090166-80090227,	+	2	423,62	520	circRNA	hic_scaffold_17:80089092-80091438/PH02Gene20677	2,3	hic_scaffold_17:80089343-80089645|hic_scaffold_17:80090227-80090847
hic_scaffold_10:1364563-1503434	1364564-1365683,1501994-1502104,1502190-1502279,1502710-1502892,1502981-1503434,	+	5	1120,111,90,183,454	0,137430,137626,138146,138417	circRNA	hic_scaffold_10:1351708-1506824/hic_scaffold_10:1351708-1506824	19,20,21,22,23	hic_scaffold_10:1361461-1364563|hic_scaffold_10:1503434-1505158
hic_scaffold_21:31832373-31832530		+	1	157	0	ciRNA	hic_scaffold_21:31831910-31836884/PH02Gene28346	2	hic_scaffold_21:31832373-31835392
hic_scaffold_3:51300268-51300877	51300269-51300666,51300763-51300877,	+	2	398115	494	circRNA	hic_scaffold_3:51272370-51311635/hic_scaffold_3:51272370-51311635	16,17	hic_scaffold_3:51298653-51300268|hic_scaffold_3:51300877-51307833
hic_scaffold_15:10674296-10674907		+	1	611	0	ciRNA	hic_scaffold_15:10673571-10682046/PH02Gene19329	2	hic_scaffold_15:10674296-10674958
hic_scaffold_5:13981456-13981843		+	1	387	0	ciRNA	hic_scaffold_5:13978958-13982684/PH02Gene43001	5	hic_scaffold_5:13981456-13981900
hic_scaffold_6:38345117-38345852	38345118-38345219,38345718-38345852,	+	2	102135	600	circRNA	hic_scaffold_6:38331261-38362141/PH02Gene40370	9,10	hic_scaffold_6:38336739-38345117|hic_scaffold_6:38345852-38346609
hic_scaffold_9:62298499-62298740		-	1	241	0	ciRNA	hic_scaffold_9:62297534-62299226/PH02Gene04217	2	hic_scaffold_9:62298471-62298740
hic_scaffold_5:49435519-49435769		-	1	250	0	ciRNA	hic_scaffold_5:49431866-49437539/PH02Gene10355	3	hic_scaffold_5:49435494-49435769
hic_scaffold_1:14586776-14589102	14586777-14586879,14588088-14588164,14588257-14588318,14588454-14588541,14588689-14588764,14588852-14588882,14588983-14589102,	+	7	103,77,62,88,76,31,120	0,1311,1480,1677,1912,2075,2206	circRNA	hic_scaffold_1:14584360-14590941/PH02Gene43343	3,4,5,6,7,8,9	hic_scaffold_1:14586491-14586776|hic_scaffold_1:14589102-14589441
hic_scaffold_3:51297926-51298653	51297927-51298093,51298176-51298278,51298541-51298653,	+	3	167103113	249614	circRNA	hic_scaffold_3:51272370-51316207/PH02Gene30431	13,14,15	hic_scaffold_3:51297098-51297926|hic_scaffold_3:51298653-51300268
hic_scaffold_21:68933172-68933673	68933173-68933247,68933390-68933473,68933594-68933673,	-	3	75,84,80	217421	circRNA	hic_scaffold_21:68932267-68934684/PH02Gene41641	4,3,2	hic_scaffold_21:68932560-68933172|hic_scaffold_21:68933673-68933780
hic_scaffold_14:61982124-61983801	61982125-61982319,61983177-61983481,61983616-61983801,	+	3	195305186	0,1052,1491	circRNA	hic_scaffold_14:61979227-61988132/PH02Gene17857	2,3,4	hic_scaffold_14:61981511-61982124|hic_scaffold_14:61983801-61986686
hic_scaffold_12:19315319-19316028	19315320-19315628,19315730-19316028,	+	2	309299	410	circRNA	hic_scaffold_12:19305549-19324208/hic_scaffold_12:19305549-19324208	4,5	hic_scaffold_12:19307611-19315319|hic_scaffold_12:19316028-19323131
hic_scaffold_17:91812554-91812870		+	1	316	0	ciRNA	hic_scaffold_17:91812370-91820187/PH02Gene09105	1	hic_scaffold_17:91812554-91812916
hic_scaffold_8:22935926-22936201		-	1	275	0	ciRNA	hic_scaffold_8:22935265-22940667/PH02Gene07328	12	hic_scaffold_8:22935892-22936201
hic_scaffold_9:55788368-55789351	55788369-55788548,55788645-55788767,55788843-55789158,55789253-55789351,	+	4	180,123,316,99	276474884	circRNA	hic_scaffold_9:55785179-55791495/hic_scaffold_9:55785179-55791495	3,4,5,6	hic_scaffold_9:55785514-55788368|hic_scaffold_9:55789351-55791357
hic_scaffold_8:70511915-70512766		-	1	851	0	ciRNA	hic_scaffold_8:70510980-70513310/PH02Gene31690	2	hic_scaffold_8:70511889-70512766
hic_scaffold_18:738863-739294	738864-739022,739114-739294,	-	2	159181	250	circRNA	hic_scaffold_18:722843-758256/PH02Gene07443	20,19	hic_scaffold_18:724802-738863|hic_scaffold_18:739294-747690
hic_scaffold_3:6009931-6041130	6009932-6009981,6041058-6041130,	+	2	50,73	0,31126	circRNA	hic_scaffold_3:6007704-6041964/hic_scaffold_3:6007704-6041964	4,5	hic_scaffold_3:6008865-6009931|hic_scaffold_3:6041130-6041402
hic_scaffold_15:40696483-40699700	40696484-40696554,40696650-40696728,40696890-40697034,40697123-40697242,40697358-40697435,40697583-40697638,40697735-40697804,40699613-40699700,	+	8	71,79,145,120,78,56,70,88	0,166,406,639,874,1099,1251,3129	circRNA	hic_scaffold_15:40686501-40713644/PH02Gene31013	4,5,6,7,8,9,10,11	hic_scaffold_15:40690475-40696483|hic_scaffold_15:40699700-40705598
hic_scaffold_23:56939288-56941057	56939289-56940198,56940297-56940585,56940687-56940897,56940987-56941057,	+	4	910,289,211,71	0,1008,1398,1698	circRNA	hic_scaffold_23:56938315-56948691/hic_scaffold_23:56938315-56948691	2,3,4,5	hic_scaffold_23:56938617-56939288|hic_scaffold_23:56941057-56942968
hic_scaffold_16:112111439-112113213	112111440-112111590,112111695-112111789,112113132-112113213,	-	3	151,95,82	0,255,1692	circRNA	hic_scaffold_16:112109019-112116751/hic_scaffold_16:112109019-112116751	6,5,4	hic_scaffold_16:112109690-112111439|hic_scaffold_16:112113213-112115866
hic_scaffold_17:90212024-90214036	90212025-90212249,90213567-90213704,90213805-90213883,90213978-90214036,	-	4	225,138,79,59	0,1542,1780,1953	circRNA	hic_scaffold_17:90209907-90217390/PH02Gene04813	11,10,9,8	hic_scaffold_17:90211640-90212024|hic_scaffold_17:90214036-90214530
hic_scaffold_3:103199436-103199612		-	1	176	0	ciRNA	hic_scaffold_3:103197758-103200527/PH02Gene35280	2	hic_scaffold_3:103199409-103199612
hic_scaffold_3:97417658-97417993		+	1	335	0	ciRNA	hic_scaffold_3:97414115-97423931/PH02Gene33572	7	hic_scaffold_3:97417658-97418023
hic_scaffold_6:69401999-69402570		-	1	571	0	ciRNA	hic_scaffold_6:69400710-69407127/PH02Gene42262	10	hic_scaffold_6:69401958-69402570
hic_scaffold_9:28586066-28587108	28586067-28586242,28586332-28586476,28587038-28587108,	-	3	176,145,71	265971	circRNA	hic_scaffold_9:28567633-28591016/PH02Gene45266	9,8,7	hic_scaffold_9:28584123-28586066|hic_scaffold_9:28587108-28587876
hic_scaffold_13:49323171-49323453		+	1	282	0	ciRNA	hic_scaffold_13:49322754-49325779/PH02Gene41043	1	hic_scaffold_13:49323171-49323481
hic_scaffold_16:57447828-57448847		-	1	1019	0	ciRNA	hic_scaffold_16:57441304-57449232/PH02Gene29208	1	hic_scaffold_16:57447786-57448847
hic_scaffold_23:14917177-14917410		-	1	233	0	ciRNA	hic_scaffold_23:14913985-14917730/PH02Gene02332	1	hic_scaffold_23:14917138-14917410
hic_scaffold_13:44650489-44650863	44650490-44650638,44650725-44650863,	-	2	149139	235	circRNA	hic_scaffold_13:44615503-44655588/PH02Gene23359	8,7	hic_scaffold_13:44641690-44650489|hic_scaffold_13:44650863-44651536
hic_scaffold_17:17331704-17332299	17331705-17331842,17331919-17332299,	-	2	138381	214	circRNA	hic_scaffold_17:17329765-17354951/PH02Gene16773	29,28	hic_scaffold_17:17331259-17331704|hic_scaffold_17:17332299-17339856
hic_scaffold_17:99625615-99625959		+	1	344	0	ciRNA	hic_scaffold_17:99624594-99636981/PH02Gene36549	3	hic_scaffold_17:99625615-99625988
hic_scaffold_16:114592820-114601888	114592821-114593022,114593122-114593312,114593704-114593804,114595753-114595828,114599969-114600100,114600174-114600255,114600477-114600549,114600682-114601105,114601186-114601274,114601483-114601571,114601676-114601888,	+	11	202,191,101,76,132,82,73,424,89,89,213	0,301,883,2932,7148,7353,7656,7861,8365,8662,8855	circRNA	hic_scaffold_16:114583082-114621456/hic_scaffold_16:114583082-114621456	5,6,7,8,9,10,11,12,13,14,15	hic_scaffold_16:114586850-114592820|hic_scaffold_16:114601888-114615947
hic_scaffold_4:13469170-13470115		-	1	945	0	ciRNA	hic_scaffold_4:13466411-13478202/PH02Gene13334	5	hic_scaffold_4:13469136-13470115
hic_scaffold_16:3193773-3194007		-	1	234	0	ciRNA	hic_scaffold_16:3192364-3202087/PH02Gene15908	20	hic_scaffold_16:3193752-3194007
hic_scaffold_11:32708322-32708644		+	1	322	0	ciRNA	hic_scaffold_11:32707976-32712096/PH02Gene07361	1	hic_scaffold_11:32708322-32708686
hic_scaffold_3:100897517-100897872	100897518-100897625,100897717-100897872,	-	2	108156	199	circRNA	hic_scaffold_3:100894641-100902444/PH02Gene33781	3,2	hic_scaffold_3:100897097-100897517|hic_scaffold_3:100897872-100901691
hic_scaffold_21:3179960-3180113		+	1	153	0	ciRNA	hic_scaffold_21:3177290-3185217/PH02Gene06000	2	hic_scaffold_21:3179960-3180556
hic_scaffold_17:43260314-43262672	43260315-43260630,43261012-43261156,43261802-43261903,43262358-43262461,43262546-43262672,	+	5	316145102104127	0,697,1487,2043,2231	circRNA	hic_scaffold_17:43256249-43269895/hic_scaffold_17:43256249-43269895	3,4,5,6,7	hic_scaffold_17:43256606-43260314|hic_scaffold_17:43262672-43269761
hic_scaffold_11:44488486-44488887		+	1	401	0	ciRNA	hic_scaffold_11:44482802-44489819/PH02Gene43117	13	hic_scaffold_11:44488486-44488909
hic_scaffold_24:48530144-48536442	48530145-48530474,48530898-48531170,48531250-48531708,48532306-48532515,48532602-48532813,48533783-48533883,48534724-48535148,48535234-48535869,48535965-48536171,48536282-48536442,	-	10	3.30273e+29	0,753,1105,2161,2457,3638,4579,5089,5820,6137	circRNA	hic_scaffold_24:48509207-48558802/hic_scaffold_24:48509207-48558802	21,20,19,18,17,16,15,14,13,12	hic_scaffold_24:48524193-48530144|hic_scaffold_24:48536442-48548967
hic_scaffold_13:8899151-8899735	8899152-8899420,8899499-8899735,	+	2	269237	347	circRNA	hic_scaffold_13:8898557-8900761/PH02Gene16248	3,4	hic_scaffold_13:8898880-8899151|hic_scaffold_13:8899735-8899961
hic_scaffold_20:8364175-8366184	8364176-8364277,8365013-8365202,8366009-8366184,	-	3	102190176	0,837,1833	circRNA	hic_scaffold_20:8359442-8394627/hic_scaffold_20:8359442-8394627	21,20,19	hic_scaffold_20:8361622-8364175|hic_scaffold_20:8366184-8377938
hic_scaffold_22:45240117-45242145	45240118-45242145,	-	1	2028	0	circRNA	hic_scaffold_22:45239737-45265815/PH02Gene38472	3	hic_scaffold_22:45240027-45240117|hic_scaffold_22:45242145-45255702
hic_scaffold_16:119818234-119818738	119818235-119818338,119818434-119818588,119818664-119818738,	+	3	104,155,75	199429	circRNA	hic_scaffold_16:119814478-119822357/PH02Gene32547	6,7,8	hic_scaffold_16:119816757-119818234|hic_scaffold_16:119818738-119822312
hic_scaffold_8:77051769-77052105		+	1	336	0	ciRNA	hic_scaffold_8:77049603-77061373/PH02Gene02792	6	hic_scaffold_8:77051769-77052133
hic_scaffold_7:36074803-36074969		-	1	166	0	ciRNA	hic_scaffold_7:36073495-36078098/PH02Gene02410	9	hic_scaffold_7:36074781-36074969
hic_scaffold_16:7679723-7680030		-	1	307	0	ciRNA	hic_scaffold_16:7678296-7682063/PH02Gene05772	5	hic_scaffold_16:7679700-7680030
hic_scaffold_8:64291504-64291662		-	1	158	0	ciRNA	hic_scaffold_8:64290177-64294039/PH02Gene11196	2	hic_scaffold_8:64291476-64291662
hic_scaffold_9:32592009-32593980	32592010-32592204,32592846-32593007,32593089-32593161,32593394-32593461,32593544-32593591,32593711-32593776,32593910-32593980,	-	7	195,162,73,68,48,66,71	0,836,1079,1384,1534,1701,1900	circRNA	hic_scaffold_9:32590091-32594807/PH02Gene35268	8,7,6,5,4,3,2	hic_scaffold_9:32590784-32592009|hic_scaffold_9:32593980-32594433
hic_scaffold_15:87512263-87512572	87512264-87512375,87512462-87512572,	+	2	112111	198	circRNA	hic_scaffold_15:87503964-87513110/PH02Gene27267	13,14	hic_scaffold_15:87512017-87512263|hic_scaffold_15:87512572-87512718
hic_scaffold_21:74689658-74689881		+	1	223	0	ciRNA	hic_scaffold_21:74688297-74699353/PH02Gene45007	5	hic_scaffold_21:74689658-74689912
hic_scaffold_15:2374282-2376721	2374283-2374471,2374740-2374820,2375272-2375403,2376183-2376508,2376616-2376721,	+	5	189,81,132,326,106	0,457,989,1900,2333	circRNA	hic_scaffold_15:2369213-2382829/PH02Gene22720	13,14,15,16,17	hic_scaffold_15:2373736-2374282|hic_scaffold_15:2376721-2381853
hic_scaffold_15:68988804-68989070		+	1	266	0	ciRNA	hic_scaffold_15:68987377-68989713/PH02Gene05491	4	hic_scaffold_15:68988804-68989107
hic_scaffold_13:41396297-41396645	41396298-41396391,41396507-41396645,	+	2	94139	209	circRNA	hic_scaffold_13:41390424-41396962/hic_scaffold_13:41390424-41396962	8,9	hic_scaffold_13:41394765-41396297|hic_scaffold_13:41396645-41396880
hic_scaffold_11:9249447-9250067	9249448-9249578,9249940-9250067,	+	2	131128	492	circRNA	hic_scaffold_11:9248045-9251276/hic_scaffold_11:9248045-9251276	2,3	hic_scaffold_11:9248439-9249447|hic_scaffold_11:9250067-9250792
hic_scaffold_15:48648030-48651792	48648031-48648158,48648478-48648523,48648641-48648699,48650745-48650844,48651698-48651792,	-	5	128,46,59,100,95	0,447,610,2714,3667	circRNA	hic_scaffold_15:48638609-48660187/hic_scaffold_15:48638609-48660187	8,7,6,5,4	hic_scaffold_15:48647365-48648030|hic_scaffold_15:48651792-48658514
hic_scaffold_21:112750213-112753974	112750214-112750311,112750449-112750550,112750756-112750848,112753180-112753251,112753767-112753974,	-	5	98,102,93,72,208	0,235,542,2966,3553	circRNA	hic_scaffold_21:112743016-112756931/PH02Gene00960	10,9,8,7,6	hic_scaffold_21:112747846-112750213|hic_scaffold_21:112753974-112754050
hic_scaffold_17:100061946-100062251	100061947-100062038,100062174-100062251,	+	2	92,78	227	circRNA	hic_scaffold_17:100061018-100063022/PH02Gene31331	4,5	hic_scaffold_17:100061846-100061946|hic_scaffold_17:100062251-100062363
hic_scaffold_6:33146022-33146752	33146023-33146100,33146357-33146752,	-	2	78396	334	circRNA	hic_scaffold_6:33145905-33173038/hic_scaffold_6:33145905-33173038	3,2	hic_scaffold_6:33145915-33146022|hic_scaffold_6:33146752-33173030
hic_scaffold_14:87501894-87502131		-	1	237	0	ciRNA	hic_scaffold_14:87500174-87502177/hic_scaffold_14:87500174-87502177	1	hic_scaffold_14:87501871-87502131
hic_scaffold_15:100025288-100027042	100025289-100025433,100025747-100025879,100025990-100026124,100026202-100026263,100026967-100027042,	+	5	145,133,135,62,76	0,458,701,913,1678	circRNA	hic_scaffold_15:100021955-100041059/hic_scaffold_15:100021955-100041059	2,3,4,5,6	hic_scaffold_15:100022154-100025288|hic_scaffold_15:100027042-100035136
hic_scaffold_16:14833038-14833249		+	1	211	0	ciRNA	hic_scaffold_16:14830557-14838944/PH02Gene15027	6	hic_scaffold_16:14833038-14833274
hic_scaffold_23:1359827-1359956		+	1	129	0	ciRNA	hic_scaffold_23:1357811-1360602/PH02Gene23676	2	hic_scaffold_23:1359827-1359984
hic_scaffold_21:87311685-87312164		-	1	479	0	ciRNA	hic_scaffold_21:87306314-87313170/PH02Gene03504	3	hic_scaffold_21:87311662-87312164
hic_scaffold_24:60375313-60375437		-	1	124	0	ciRNA	hic_scaffold_24:60374174-60377962/PH02Gene27221	10	hic_scaffold_24:60375279-60375437
hic_scaffold_12:42673790-42674015		-	1	225	0	ciRNA	hic_scaffold_12:42673662-42675234/PH02Gene35158	4	hic_scaffold_12:42673762-42674015
hic_scaffold_18:14882676-14883885	14882677-14882804,14882893-14883086,14883266-14883352,14883520-14883618,14883717-14883885,	-	5	128,194,87,99,169	0,216,589,843,1040	circRNA	hic_scaffold_18:14878793-14884839/hic_scaffold_18:14878793-14884839	7,6,5,4,3	hic_scaffold_18:14880047-14882676|hic_scaffold_18:14883885-14884094
hic_scaffold_16:10362482-10363161	10362483-10362591,10362698-10362816,10363008-10363161,	+	3	109119154	215525	circRNA	hic_scaffold_16:10358168-10363730/hic_scaffold_16:10358168-10363730	8,9,10	hic_scaffold_16:10362199-10362482|hic_scaffold_16:10363161-10363348
hic_scaffold_15:70065645-70068899	70065646-70065749,70066476-70066622,70067009-70067105,70067817-70067947,70068020-70068096,70068416-70068899,	-	6	104,147,97,131,77,484	0,830,1363,2171,2374,2770	circRNA	hic_scaffold_15:70061101-70074482/PH02Gene27883	7,6,5,4,3,2	hic_scaffold_15:70065556-70065645|hic_scaffold_15:70068899-70074266
hic_scaffold_6:43997489-43997871	43997490-43997871,	+	1	382	0	circRNA	hic_scaffold_6:43996666-44003934/PH02Gene43681	2	hic_scaffold_6:43996803-43997489|hic_scaffold_6:43997871-43998074
hic_scaffold_13:127906753-127906955		-	1	202	0	ciRNA	hic_scaffold_13:127900883-127906974/hic_scaffold_13:127900883-127906974	1	hic_scaffold_13:127904428-127906955
hic_scaffold_20:22430195-22430743	22430196-22430478,22430587-22430743,	-	2	283157	391	circRNA	hic_scaffold_20:22423420-22448530/PH02Gene45471	15,14	hic_scaffold_20:22423428-22430195|hic_scaffold_20:22430743-22438952
hic_scaffold_18:1074613-1075338		+	1	725	0	ciRNA	hic_scaffold_18:1071932-1077134/PH02Gene07461	6	hic_scaffold_18:1074613-1075369
hic_scaffold_7:41949316-41949763	41949317-41949391,41949608-41949763,	+	2	75156	291	circRNA	hic_scaffold_7:41944350-41952577/PH02Gene08025	4,5	hic_scaffold_7:41948774-41949316|hic_scaffold_7:41949763-41949908
hic_scaffold_15:97084724-97085442	97084725-97084846,97085324-97085442,	+	2	122119	599	circRNA	hic_scaffold_15:97083063-97085960/hic_scaffold_15:97083063-97085960	3,4	hic_scaffold_15:97084523-97084724|hic_scaffold_15:97085442-97085690
hic_scaffold_9:19469825-19470121	19469826-19469890,19469997-19470121,	-	2	65125	171	circRNA	hic_scaffold_9:19445029-19470730/PH02Gene26639	4,3	hic_scaffold_9:19467532-19469825|hic_scaffold_9:19470121-19470206
hic_scaffold_17:61706574-61708839	61706575-61707147,61707225-61708839,	+	2	573,1615	650	circRNA	hic_scaffold_17:61689825-61728073/hic_scaffold_17:61689825-61728073	9,10	hic_scaffold_17:61705100-61706574|hic_scaffold_17:61708839-61718334
hic_scaffold_6:1324847-1325162	1324848-1325162,	+	1	315	0	circRNA	hic_scaffold_6:1323614-1326251/PH02Gene08794	4	hic_scaffold_6:1324712-1324847|hic_scaffold_6:1325162-1325268
hic_scaffold_4:19124057-19125024		-	1	967	0	ciRNA	hic_scaffold_4:19123922-19128887/hic_scaffold_4:19123922-19128887	4	hic_scaffold_4:19124035-19125024
hic_scaffold_13:6491982-6492129		+	1	147	0	ciRNA	hic_scaffold_13:6491918-6495224/PH02Gene46632	1	hic_scaffold_13:6491982-6492161
hic_scaffold_15:87977870-87978145		-	1	275	0	ciRNA	hic_scaffold_15:87977243-87993416/PH02Gene14058	9	hic_scaffold_15:87977841-87978145
hic_scaffold_21:18508278-18509900	18508279-18509900,	-	1	1622	0	circRNA	hic_scaffold_21:18503496-18513187/hic_scaffold_21:18503496-18513187	4	hic_scaffold_21:18504269-18508278|hic_scaffold_21:18509900-18509991
hic_scaffold_2:16721100-16721973	16721101-16721273,16721356-16721402,16721488-16721572,16721656-16721793,16721860-16721973,	-	5	173,47,85,138,114	255387555759	circRNA	hic_scaffold_2:16720518-16738445/PH02Gene35952	11,10,9,8,7	hic_scaffold_2:16720962-16721100|hic_scaffold_2:16721973-16733922
hic_scaffold_19:14669719-14669999		-	1	280	0	ciRNA	hic_scaffold_19:14669385-14670032/hic_scaffold_19:14669385-14670032	1	hic_scaffold_19:14669706-14669999
hic_scaffold_13:128229554-128229745		-	1	191	0	ciRNA	hic_scaffold_13:128228059-128229828/hic_scaffold_13:128228059-128229828	1	hic_scaffold_13:128228278-128229745
hic_scaffold_6:74514804-74515065		+	1	261	0	ciRNA	hic_scaffold_6:74513060-74515102/PH02Gene19706	8	hic_scaffold_6:74514804-74515081
hic_scaffold_2909:19056-20199	19057-19117,19198-19250,19336-19667,19878-19995,20077-20199,	-	5	61,53,332,118,123	0,141,279,821,1020	circRNA	hic_scaffold_2909:4182-28201/hic_scaffold_2909:4182-28201	8,7,6,5,4	hic_scaffold_2909:10384-19056|hic_scaffold_2909:20199-27553
hic_scaffold_4:2702538-2704800	2702539-2702716,2702828-2702959,2703056-2703172,2704679-2704800,	-	4	178132117122	0,289,517,2140	circRNA	hic_scaffold_4:2691714-2705413/PH02Gene21767	6,5,4,3	hic_scaffold_4:2702296-2702538|hic_scaffold_4:2704800-2704908
hic_scaffold_6:41605152-41605839	41605153-41605839,	+	1	687	0	circRNA	hic_scaffold_6:41604290-41607627/PH02Gene39436	2	hic_scaffold_6:41604611-41605152|hic_scaffold_6:41605839-41606860
hic_scaffold_24:70337746-70338831	70337747-70337837,70337990-70338147,70338234-70338285,70338506-70338588,70338738-70338831,	+	5	91,158,52,83,94	243487759991	circRNA	hic_scaffold_24:70334451-70339888/PH02Gene00305	2,3,4,5,6	hic_scaffold_24:70336024-70337746|hic_scaffold_24:70338831-70339072
hic_scaffold_8:23516671-23517598	23516672-23516735,23517374-23517598,	-	2	64225	702	circRNA	hic_scaffold_8:23505777-23521576/PH02Gene07319	3,2	hic_scaffold_8:23509268-23516671|hic_scaffold_8:23517598-23521063
hic_scaffold_13:8619785-8620505	8619786-8620080,8620183-8620505,	-	2	295323	397	circRNA	hic_scaffold_13:8619160-8621521/hic_scaffold_13:8619160-8621521	3,2	hic_scaffold_13:8619419-8619785|hic_scaffold_13:8620505-8621068
hic_scaffold_16:63065858-63068705	63065859-63065947,63066160-63066303,63068170-63068271,63068361-63068705,	-	4	89144102345	0,301,2311,2502	circRNA	hic_scaffold_16:63059591-63113303/PH02Gene38202	31,30,29,28	hic_scaffold_16:63064877-63065858|hic_scaffold_16:63068705-63069608
hic_scaffold_17:100114098-100114946	100114099-100114227,100114665-100114768,100114862-100114946,	-	3	129,104,85	566763	circRNA	hic_scaffold_17:100113537-100144535/PH02Gene31335	37,36,35	hic_scaffold_17:100113917-100114098|hic_scaffold_17:100114946-100120573
hic_scaffold_3:38879486-38880020		+	1	534	0	ciRNA	hic_scaffold_3:38878185-38887873/PH02Gene32984	2	hic_scaffold_3:38879486-38880042
hic_scaffold_13:136875231-136875597		-	1	366	0	ciRNA	hic_scaffold_13:136874130-136879862/PH02Gene03943	6	hic_scaffold_13:136875181-136875597
hic_scaffold_14:37820578-37820870		+	1	292	0	ciRNA	hic_scaffold_14:37817870-37821300/PH02Gene13527	5	hic_scaffold_14:37820578-37820907
hic_scaffold_17:25139040-25140176	25139041-25139128,25139238-25139300,25139798-25139958,25140101-25140176,	+	4	88,63,161,76	0,197,757,1060	circRNA	hic_scaffold_17:25130537-25154930/PH02Gene43725	4,5,6,7	hic_scaffold_17:25133623-25139040|hic_scaffold_17:25140176-25141971
hic_scaffold_9:10803633-10805272	10803634-10803767,10803887-10803912,10804642-10804731,10805184-10805272,	+	4	134,26,90,89	0,253,1008,1550	circRNA	hic_scaffold_9:10800714-10808430/PH02Gene24945	3,4,5,6	hic_scaffold_9:10801572-10803633|hic_scaffold_9:10805272-10808301
hic_scaffold_2:28711389-28712891	28711390-28711466,28711547-28711637,28711974-28712034,28712144-28712202,28712291-28712381,28712723-28712891,	-	6	77,91,61,59,91,169	0,157,584,754,901,1333	circRNA	hic_scaffold_2:28710357-28713422/PH02Gene17490	7,6,5,4,3,2	hic_scaffold_2:28711047-28711389|hic_scaffold_2:28712891-28713285
hic_scaffold_19:22671576-22671782		-	1	206	0	ciRNA	hic_scaffold_19:22669121-22676370/PH02Gene36112	3	hic_scaffold_19:22671553-22671782
hic_scaffold_3:99758642-99759176		-	1	534	0	ciRNA	hic_scaffold_3:99757036-99762610/PH02Gene19962	4	hic_scaffold_3:99758610-99759176
hic_scaffold_4:4037658-4042305	4037659-4037971,4038543-4039251,4039882-4039980,4040093-4040163,4042209-4042305,	+	5	313,709,99,71,97	0,884,2223,2434,4550	circRNA	hic_scaffold_4:4036210-4053181/hic_scaffold_4:4036210-4053181	2,3,4,5,6	hic_scaffold_4:4036881-4037658|hic_scaffold_4:4042305-4044078
hic_scaffold_13:102041312-102057067	102041313-102041517,102042729-102042849,102043076-102043161,102043235-102043345,102056418-102056489,102056982-102057067,	+	6	205,121,86,111,72,86	0,1416,1763,1922,15105,15669	circRNA	hic_scaffold_13:102039393-102088661/hic_scaffold_13:102039393-102088661	2,3,4,5,6,7	hic_scaffold_13:102039734-102041312|hic_scaffold_13:102057067-102064207
hic_scaffold_9:15042731-15043165		+	1	434	0	ciRNA	hic_scaffold_9:15037427-15044522/PH02Gene42826	9	hic_scaffold_9:15042731-15043185
hic_scaffold_9:36089954-36091397	36089955-36090130,36091174-36091397,	+	2	176224	0,1219	circRNA	hic_scaffold_9:36084151-36092947/PH02Gene11538	2,3	hic_scaffold_9:36085461-36089954|hic_scaffold_9:36091397-36091819
hic_scaffold_22:49379586-49380045	49379587-49379699,49379779-49379850,49379974-49380045,	-	3	113,72,72	192387	circRNA	hic_scaffold_22:49373487-49389963/PH02Gene36876	7,6,5	hic_scaffold_22:49378778-49379586|hic_scaffold_22:49380045-49386592
hic_scaffold_16:2032889-2033121		-	1	232	0	ciRNA	hic_scaffold_16:2026887-2033690/PH02Gene29993	1	hic_scaffold_16:2032860-2033121
hic_scaffold_14:78912205-78912504	78912206-78912504,	+	1	299	0	circRNA	hic_scaffold_14:78909223-78929103/PH02Gene13593	4	hic_scaffold_14:78910027-78912205|hic_scaffold_14:78912504-78916996
hic_scaffold_8:8519-29431	8520-8573,21046-21084,23540-23706,24628-25335,26328-29431,	+	5	54,39,167,708,3104	0,12526,15020,16108,17808	circRNA	hic_scaffold_8:3-111169/hic_scaffold_8:3-111169	11,12,13,14,15	hic_scaffold_8:6808-8519|hic_scaffold_8:29431-109259
hic_scaffold_15:1352246-1353239	1352247-1353239,	-	1	993	0	circRNA	hic_scaffold_15:1348737-1354260/PH02Gene17295	2	hic_scaffold_15:1351624-1352246|hic_scaffold_15:1353239-1353617
hic_scaffold_21:7603147-7604870		+	1	1723	0	ciRNA	hic_scaffold_21:7595309-7604910/PH02Gene24018	7	hic_scaffold_21:7603147-7604896
hic_scaffold_18:9114921-9115386	9114922-9115386,	+	1	465	0	circRNA	hic_scaffold_18:9104881-9116502/PH02Gene08191	16	hic_scaffold_18:9114832-9114921|hic_scaffold_18:9115386-9115470
hic_scaffold_24:52594169-52597780	52594170-52594293,52594951-52595022,52595726-52595824,52595970-52596011,52596084-52596164,52596260-52596310,52596386-52596467,52596547-52596641,52597498-52597569,52597664-52597780,	+	10	124,72,99,42,81,51,82,95,72,117	0,781,1556,1800,1914,2090,2216,2377,3328,3494	circRNA	hic_scaffold_24:52591128-52603118/hic_scaffold_24:52591128-52603118	2,3,4,5,6,7,8,9,10,11	hic_scaffold_24:52591925-52594169|hic_scaffold_24:52597780-52602025
hic_scaffold_7:58013965-58014147		+	1	182	0	ciRNA	hic_scaffold_7:58005070-58015519/PH02Gene29488	13	hic_scaffold_7:58013965-58014175
hic_scaffold_22:31366307-31367922	31366308-31366406,31366496-31366690,31367840-31367922,	+	3	99,195,83	0,188,1532	circRNA	hic_scaffold_22:31352472-31385210/PH02Gene32656	11,12,13	hic_scaffold_22:31357661-31366307|hic_scaffold_22:31367922-31374974
hic_scaffold_13:72369077-72371087	72369078-72369136,72369326-72369475,72369572-72369663,72369867-72369960,72370141-72370311,72370802-72370861,72370959-72371087,	-	7	59,150,92,94,171,60,129	0,248,494,789,1063,1724,1881	circRNA	hic_scaffold_13:72365911-72372905/PH02Gene19342	9,8,7,6,5,4,3	hic_scaffold_13:72366410-72369077|hic_scaffold_13:72371087-72372278
hic_scaffold_14:39189118-39189651	39189119-39189265,39189381-39189434,39189518-39189651,	-	3	147,54,134	262399	circRNA	hic_scaffold_14:39188265-39196080/PH02Gene19983	11,10,9	hic_scaffold_14:39188708-39189118|hic_scaffold_14:39189651-39190351
hic_scaffold_10:19195410-19205845		-	1	10435	0	ciRNA	hic_scaffold_10:19192947-19207840/PH02Gene13094	1	hic_scaffold_10:19195389-19205845
hic_scaffold_21:77059818-77060202		+	1	384	0	ciRNA	hic_scaffold_21:77059320-77062570/PH02Gene25924	1	hic_scaffold_21:77059818-77060234
hic_scaffold_14:99391355-99391712		+	1	357	0	ciRNA	hic_scaffold_14:99391148-99395441/PH02Gene39386	2	hic_scaffold_14:99391355-99391737
hic_scaffold_3:81862998-81864234	81862999-81863054,81863544-81863764,81863838-81864234,	+	3	56221397	545839	circRNA	hic_scaffold_3:81859034-81872906/PH02Gene01495	2,3,4	hic_scaffold_3:81859456-81862998|hic_scaffold_3:81864234-81867861
hic_scaffold_23:57549159-57549584		+	1	425	0	ciRNA	hic_scaffold_23:57548695-57550006/PH02Gene13170	1	hic_scaffold_23:57549159-57549613
hic_scaffold_10:26999967-27000382	26999968-27000089,27000175-27000382,	+	2	122208	207	circRNA	hic_scaffold_10:26986045-27003584/PH02Gene09629	27,28	hic_scaffold_10:26999878-26999967|hic_scaffold_10:27000382-27000835
hic_scaffold_8:78267695-78268691	78267696-78267784,78268027-78268064,78268167-78268260,78268599-78268691,	-	4	89,38,94,93	331471903	circRNA	hic_scaffold_8:78264225-78269486/PH02Gene37273	5,4,3,2	hic_scaffold_8:78267473-78267695|hic_scaffold_8:78268691-78268949
hic_scaffold_15:52193978-52236814	52193979-52194044,52236707-52236814,	-	2	66108	0,42728	circRNA	hic_scaffold_15:52040446-52239126/hic_scaffold_15:52040446-52239126	4,3	hic_scaffold_15:52163735-52193978|hic_scaffold_15:52236814-52237827
hic_scaffold_15:92277577-92277739		+	1	162	0	ciRNA	hic_scaffold_15:92275321-92279633/PH02Gene23374	4	hic_scaffold_15:92277577-92277773
hic_scaffold_4:56192032-56192316	56192033-56192316,	+	1	284	0	circRNA	hic_scaffold_4:56191589-56192785/PH02Gene08252	2	hic_scaffold_4:56191940-56192032|hic_scaffold_4:56192316-56192441
hic_scaffold_8:16580804-16581063		-	1	259	0	ciRNA	hic_scaffold_8:16580331-16584025/PH02Gene23010	4	hic_scaffold_8:16580785-16581063
hic_scaffold_14:61145356-61148042	61145357-61145458,61146412-61146492,61146571-61146623,61147973-61148042,	+	4	102,81,53,70	0,1055,1214,2616	circRNA	hic_scaffold_14:61133371-61189213/PH02Gene12824	10,11,12,13	hic_scaffold_14:61141699-61145356|hic_scaffold_14:61148042-61156789
hic_scaffold_17:31935961-31936920	31935962-31936110,31936502-31936687,31936800-31936920,	-	3	149186121	540838	circRNA	hic_scaffold_17:31929194-31942043/hic_scaffold_17:31929194-31942043	4,3,2	hic_scaffold_17:31929281-31935961|hic_scaffold_17:31936920-31941870
hic_scaffold_19:13235864-13238175	13235865-13235951,13236963-13237064,13237161-13237269,13237446-13237552,13237639-13237776,13237850-13237945,13238051-13238175,	+	7	87,102,109,107,138,96,125	0,1098,1296,1581,1774,1985,2186	circRNA	hic_scaffold_19:13234786-13254319/PH02Gene35369	2,3,4,5,6,7,8	hic_scaffold_19:13235126-13235864|hic_scaffold_19:13238175-13252934
hic_scaffold_3:50828475-50828716		+	1	241	0	ciRNA	hic_scaffold_3:50827681-50838550/PH02Gene30424	2	hic_scaffold_3:50828475-50828757
hic_scaffold_6:26662504-26662642		-	1	138	0	ciRNA	hic_scaffold_6:26656688-26663137/PH02Gene48367	1	hic_scaffold_6:26662467-26662642
hic_scaffold_16:34025662-34026282	34025663-34025762,34025847-34025952,34026062-34026282,	+	3	100106221	184399	circRNA	hic_scaffold_16:34023902-34036465/PH02Gene14746	2,3,4	hic_scaffold_16:34024410-34025662|hic_scaffold_16:34026282-34032071
hic_scaffold_24:38570244-38570476		+	1	232	0	ciRNA	hic_scaffold_24:38566950-38572829/PH02Gene14802	6	hic_scaffold_24:38570244-38570490
hic_scaffold_21:17681136-17681396		-	1	260	0	ciRNA	hic_scaffold_21:17679871-17681769/PH02Gene12536	1	hic_scaffold_21:17681110-17681396
hic_scaffold_1:21492476-21493744	21492477-21492742,21492828-21493046,21493116-21493224,21493308-21493423,21493646-21493744,	+	5	266,219,109,116,99	0,351,639,831,1169	circRNA	hic_scaffold_1:21489800-21516649/PH02Gene11290	5,6,7,8,9	hic_scaffold_1:21490919-21492476|hic_scaffold_1:21493744-21496951
hic_scaffold_16:66179961-66180888		+	1	927	0	ciRNA	hic_scaffold_16:66168698-66181008/PH02Gene24675	11	hic_scaffold_16:66179961-66180912
hic_scaffold_6:63944677-63945062		+	1	385	0	ciRNA	hic_scaffold_6:63932782-63945166/PH02Gene37430	5	hic_scaffold_6:63944677-63945088
hic_scaffold_8:72304897-72305366		-	1	469	0	ciRNA	hic_scaffold_8:72304178-72305666/hic_scaffold_8:72304178-72305666	1	hic_scaffold_8:72304871-72305366
hic_scaffold_16:105476817-105480033	105476818-105476975,105477833-105477879,105477961-105478052,105478202-105478405,105478479-105478563,105479869-105480033,	-	6	158,47,92,204,85,165	0,1015,1143,1384,1661,3051	circRNA	hic_scaffold_16:105453640-105485066/hic_scaffold_16:105453640-105485066	12,11,10,9,8,7	hic_scaffold_16:105469765-105476817|hic_scaffold_16:105480033-105482027
hic_scaffold_15:95195257-95195660		+	1	403	0	ciRNA	hic_scaffold_15:95193216-95203604/PH02Gene11836	2	hic_scaffold_15:95195257-95195688
hic_scaffold_14:92629128-92637226	92629129-92629293,92630148-92630238,92630644-92630744,92631274-92631327,92631393-92631476,92633270-92633316,92633522-92633627,92634525-92634620,92634709-92634778,92635385-92635470,92635571-92635640,92635856-92635935,92636155-92636244,92637152-92637226,	-	14	165,91,101,54,84,47,106,96,70,86,70,80,90,75	0,1019,1515,2145,2264,4141,4393,5396,5580,6256,6442,6727,7026,8023	circRNA	hic_scaffold_14:92623332-92639216/PH02Gene31970	16,15,14,13,12,11,10,9,8,7,6,5,4,3	hic_scaffold_14:92627348-92629128|hic_scaffold_14:92637226-92638758
hic_scaffold_21:65760088-65771565	65760089-65760195,65760377-65760407,65769394-65769511,65770156-65770206,65770870-65770979,65771119-65771221,65771467-65771565,	+	7	107,31,118,51,110,103,99	0,288,9305,10067,10781,11030,11378	circRNA	hic_scaffold_21:65747336-65792165/PH02Gene41297	8,9,10,11,12,13,14	hic_scaffold_21:65756976-65760088|hic_scaffold_21:65771565-65784274
hic_scaffold_17:87287461-87287716		-	1	255	0	ciRNA	hic_scaffold_17:87282414-87290884/PH02Gene10314	5	hic_scaffold_17:87286560-87287716
hic_scaffold_7:21480619-21481692	21480620-21480727,21481014-21481089,21481598-21481692,	-	3	108,76,95	394978	circRNA	hic_scaffold_7:21471759-21491409/PH02Gene12746	8,7,6	hic_scaffold_7:21476917-21480619|hic_scaffold_7:21481692-21489772
hic_scaffold_3:6009931-6041130	6009932-6009980,6041061-6041130,	+	2	49,70	0,31129	circRNA	hic_scaffold_3:6007704-6041953/hic_scaffold_3:6007704-6041953	4,5	hic_scaffold_3:6008865-6009931|hic_scaffold_3:6041130-6041402
hic_scaffold_5:14556494-14558177	14556495-14556754,14557200-14557341,14557581-14557952,14558046-14558177,	+	4	260142372132	0,705,1086,1551	circRNA	hic_scaffold_5:14553425-14561342/PH02Gene36951	3,4,5,6	hic_scaffold_5:14556249-14556494|hic_scaffold_5:14558177-14558777
hic_scaffold_21:82710706-82711071		+	1	365	0	ciRNA	hic_scaffold_21:82710411-82714360/PH02Gene23545	1	hic_scaffold_21:82710706-82711107
hic_scaffold_3:9630186-9630470		-	1	284	0	ciRNA	hic_scaffold_3:9627226-9630569/hic_scaffold_3:9627226-9630569	1	hic_scaffold_3:9630158-9630470
hic_scaffold_2:35667541-35668108		+	1	567	0	ciRNA	hic_scaffold_2:35661292-35668294/PH02Gene17725	12	hic_scaffold_2:35667541-35668129
hic_scaffold_20:3050356-3050806		-	1	450	0	ciRNA	hic_scaffold_20:3049075-3058549/PH02Gene48294	9	hic_scaffold_20:3050336-3050806
hic_scaffold_8:2693631-2694021		-	1	390	0	ciRNA	hic_scaffold_8:2685758-2697179/PH02Gene14446	5	hic_scaffold_8:2693604-2694021
hic_scaffold_9:33874614-33875638	33874615-33874792,33874867-33875063,33875526-33875638,	+	3	178197113	252911	circRNA	hic_scaffold_9:33867092-33891183/hic_scaffold_9:33867092-33891183	5,6,7	hic_scaffold_9:33869656-33874614|hic_scaffold_9:33875638-33884394
hic_scaffold_13:50917837-50918842	50917838-50917914,50918759-50918842,	+	2	77,84	921	circRNA	hic_scaffold_13:50914729-50920648/PH02Gene25801	7,8	hic_scaffold_13:50917657-50917837|hic_scaffold_13:50918842-50918925
hic_scaffold_14:26398874-26399020		-	1	146	0	ciRNA	hic_scaffold_14:26397565-26401585/PH02Gene41843	4	hic_scaffold_14:26398850-26399020
hic_scaffold_12:14888792-14889237		-	1	445	0	ciRNA	hic_scaffold_12:14886382-14891194/PH02Gene30978	3	hic_scaffold_12:14888759-14889237
hic_scaffold_14:77336096-77337443	77336097-77336223,77336319-77336398,77336490-77336606,77336927-77337061,77337274-77337443,	+	5	127,80,117,135,170	0,222,393,830,1177	circRNA	hic_scaffold_14:77334905-77338008/PH02Gene29817	4,5,6,7,8	hic_scaffold_14:77335978-77336096|hic_scaffold_14:77337443-77337532
hic_scaffold_21:101706380-101707122		+	1	742	0	ciRNA	hic_scaffold_21:101705125-101709749/PH02Gene15254	3	hic_scaffold_21:101706380-101707144
hic_scaffold_20:48486714-48488000	48486715-48486865,48486949-48486999,48487155-48487240,48487334-48487541,48487991-48488000,	-	5	151,51,86,208,10	0,234,440,619,1276	circRNA	hic_scaffold_20:48486532-48508305/PH02Gene14360	12,11,10,9,8	hic_scaffold_20:48486620-48486714|hic_scaffold_20:48488000-48493401
hic_scaffold_13:44567394-44568630		+	1	1236	0	ciRNA	hic_scaffold_13:44565585-44572934/PH02Gene23356	2	hic_scaffold_13:44567394-44568650
hic_scaffold_22:20688032-20690978	20688033-20688134,20689021-20690722,20690811-20690978,	-	3	102,1702,168	0,988,2778	circRNA	hic_scaffold_22:20676461-20713716/hic_scaffold_22:20676461-20713716	15,14,13	hic_scaffold_22:20687783-20688032|hic_scaffold_22:20690978-20697883
hic_scaffold_1:10851135-10851548		-	1	413	0	ciRNA	hic_scaffold_1:10848226-10858715/PH02Gene31178	6	hic_scaffold_1:10851124-10851548
hic_scaffold_14:88588112-88588701		-	1	589	0	ciRNA	hic_scaffold_14:88575458-88588767/PH02Gene39000	1	hic_scaffold_14:88588079-88588701
hic_scaffold_16:11591570-11591815		-	1	245	0	ciRNA	hic_scaffold_16:11589236-11593204/PH02Gene23420	2	hic_scaffold_16:11591537-11591815
hic_scaffold_21:111295995-111296854	111295996-111296370,111296474-111296854,	-	2	375381	478	circRNA	hic_scaffold_21:111294257-111297535/PH02Gene00899	3,2	hic_scaffold_21:111294777-111295995|hic_scaffold_21:111296854-111297255
hic_scaffold_16:7183142-7183427		-	1	285	0	ciRNA	hic_scaffold_16:7181868-7185801/PH02Gene05783	9	hic_scaffold_16:7183122-7183427
hic_scaffold_16:79875402-79875592		-	1	190	0	ciRNA	hic_scaffold_16:79871699-79876123/PH02Gene46236	1	hic_scaffold_16:79875373-79875592
hic_scaffold_16:52186850-52187182	52186851-52186888,52187058-52187182,	-	2	38125	207	circRNA	hic_scaffold_16:52183542-52188075/PH02Gene14698	3,2	hic_scaffold_16:52185853-52186850|hic_scaffold_16:52187182-52187568
hic_scaffold_19:24728430-24731293	24728431-24728552,24730664-24730780,24730873-24731004,24731116-24731293,	+	4	122117132178	0,2233,2442,2685	circRNA	hic_scaffold_19:24727710-24745274/PH02Gene46063	3,4,5,6	hic_scaffold_19:24728321-24728430|hic_scaffold_19:24731293-24731534
hic_scaffold_22:53191744-53192927	53191745-53191850,53192019-53192164,53192845-53192927,	-	3	106,146,83	0,274,1100	circRNA	hic_scaffold_22:53190662-53195191/PH02Gene12588	7,6,5	hic_scaffold_22:53191356-53191744|hic_scaffold_22:53192927-53193090
hic_scaffold_15:49820017-49821882	49820018-49820126,49820235-49820290,49820397-49820489,49821012-49821057,49821160-49821882,	-	5	109,56,93,46,723	0,217,379,994,1142	circRNA	hic_scaffold_15:49812397-49824601/PH02Gene07812	11,10,9,8,7	hic_scaffold_15:49819538-49820017|hic_scaffold_15:49821882-49822209
hic_scaffold_13:28157853-28162363	28157854-28157960,28158562-28158627,28160446-28160558,28162278-28162363,	-	4	107,66,113,86	0,708,2592,4424	circRNA	hic_scaffold_13:28149383-28165974/PH02Gene31728	6,5,4,3	hic_scaffold_13:28150936-28157853|hic_scaffold_13:28162363-28165406
hic_scaffold_18:12453684-12454055	12453685-12453828,12453953-12454055,	-	2	144103	268	circRNA	hic_scaffold_18:12452714-12454387/PH02Gene37607	3,2	hic_scaffold_18:12453048-12453684|hic_scaffold_18:12454055-12454152
hic_scaffold_12:42514702-42515483		-	1	781	0	ciRNA	hic_scaffold_12:42514630-42517074/PH02Gene35153	3	hic_scaffold_12:42514672-42515483
hic_scaffold_15:84432201-84434304	84432202-84432435,84432530-84433271,84433361-84433547,84433628-84433679,84433778-84434007,84434206-84434304,	+	6	234,742,187,52,230,99	0,328,1159,1426,1576,2004	circRNA	hic_scaffold_15:84430895-84437592/hic_scaffold_15:84430895-84437592	2,3,4,5,6,7	hic_scaffold_15:84431745-84432201|hic_scaffold_15:84434304-84434477
hic_scaffold_24:30423991-30424283		-	1	292	0	ciRNA	hic_scaffold_24:30423314-30433108/PH02Gene08940	11	hic_scaffold_24:30423966-30424283
hic_scaffold_10:16643319-16643668	16643320-16643668,	+	1	349	0	circRNA	hic_scaffold_10:16641494-16645660/PH02Gene12763	3	hic_scaffold_10:16642303-16643319|hic_scaffold_10:16643668-16643780
hic_scaffold_10:5934648-5935352	5934649-5934734,5935233-5935352,	-	2	86120	584	circRNA	hic_scaffold_10:5933493-5939306/PH02Gene10589	10,9	hic_scaffold_10:5934404-5934648|hic_scaffold_10:5935352-5935555
hic_scaffold_8:61708071-61708415		+	1	344	0	ciRNA	hic_scaffold_8:61706179-61708468/PH02Gene42385	8	hic_scaffold_8:61708071-61708438
hic_scaffold_17:8697895-8698105	8697896-8698105,	+	1	210	0	circRNA	hic_scaffold_17:8696343-8699131/PH02Gene10807	2	hic_scaffold_17:8696707-8697895|hic_scaffold_17:8698105-8698215
hic_scaffold_4:2636759-2637004	2636760-2637004,	+	1	245	0	circRNA	hic_scaffold_4:2634683-2638833/PH02Gene21763	2	hic_scaffold_4:2635627-2636759|hic_scaffold_4:2637004-2637402
hic_scaffold_8:9636271-9637167		+	1	896	0	ciRNA	hic_scaffold_8:9635562-9638969/PH02Gene26474	1	hic_scaffold_8:9636271-9637207
hic_scaffold_6:64022992-64029873	64022993-64023099,64023184-64023360,64023886-64023969,64024085-64024237,64029522-64029581,64029665-64029727,64029811-64029873,	-	7	107,177,84,153,60,63,63	0,191,893,1092,6529,6672,6818	circRNA	hic_scaffold_6:64017635-64037050/PH02Gene37432	24,23,22,21,20,19,18	hic_scaffold_6:64021069-64022992|hic_scaffold_6:64029873-64032813
hic_scaffold_5:53076237-53076598	53076238-53076375,53076452-53076598,	-	2	138147	214	circRNA	hic_scaffold_5:53070421-53096002/PH02Gene02932	41,40	hic_scaffold_5:53074819-53076237|hic_scaffold_5:53076598-53079635
hic_scaffold_15:91681184-91681313		+	1	129	0	ciRNA	hic_scaffold_15:91679521-91683795/PH02Gene20971	3	hic_scaffold_15:91681184-91681415
hic_scaffold_20:20759529-20761506		+	1	1977	0	ciRNA	hic_scaffold_20:20759275-20762997/PH02Gene42348	1	hic_scaffold_20:20759529-20761531
hic_scaffold_10:990389-990703		+	1	314	0	ciRNA	hic_scaffold_10:983644-996017/PH02Gene13496	16	hic_scaffold_10:990389-990724
hic_scaffold_24:43556607-43557189		-	1	582	0	ciRNA	hic_scaffold_24:43553534-43559602/PH02Gene16328	2	hic_scaffold_24:43556571-43557189
hic_scaffold_8:62346949-62347484		-	1	535	0	ciRNA	hic_scaffold_8:62345014-62372375/PH02Gene28136	12	hic_scaffold_8:62346923-62347484
hic_scaffold_8:21231715-21231987		-	1	272	0	ciRNA	hic_scaffold_8:21230866-21233663/PH02Gene07944	6	hic_scaffold_8:21231694-21231987
hic_scaffold_16:68060396-68060753		-	1	357	0	ciRNA	hic_scaffold_16:68055437-68061122/PH02Gene40351	1	hic_scaffold_16:68060367-68060753
hic_scaffold_21:85114301-85154764	85114302-85114487,85154642-85154764,	+	2	186123	0,40340	circRNA	hic_scaffold_21:85113904-85154999/hic_scaffold_21:85113904-85154999	2,3	hic_scaffold_21:85114202-85114301|hic_scaffold_21:85154764-85154863
hic_scaffold_14:92076192-92076632	92076193-92076368,92076474-92076632,	+	2	176159	281	circRNA	hic_scaffold_14:92074076-92077503/PH02Gene21839	3,4	hic_scaffold_14:92074832-92076192|hic_scaffold_14:92076632-92076978
hic_scaffold_20:49718661-49719458		+	1	797	0	ciRNA	hic_scaffold_20:49718123-49722104/PH02Gene10240	1	hic_scaffold_20:49718661-49719485
hic_scaffold_6:7598702-7598900		+	1	198	0	ciRNA	hic_scaffold_6:7597061-7603832/PH02Gene13033	4	hic_scaffold_6:7598702-7598933
hic_scaffold_16:1955108-1958813	1955109-1955222,1955726-1956056,1956470-1956649,1957087-1957167,1957355-1957573,1957670-1957812,1958285-1958451,1958596-1958813,	+	8	114,331,180,81,219,143,167,218	0,617,1361,1978,2246,2561,3176,3487	circRNA	hic_scaffold_16:1953737-1961642/PH02Gene20483	4,5,6,7,8,9,10,11	hic_scaffold_16:1954947-1955108|hic_scaffold_16:1958813-1959216
hic_scaffold_19:10388540-10390405	10388541-10388697,10388780-10388848,10389400-10389536,10390065-10390124,10390281-10390405,	+	5	157,69,137,60,125	0,239,859,1524,1740	circRNA	hic_scaffold_19:10381256-10412832/PH02Gene20931	8,9,10,11,12	hic_scaffold_19:10388460-10388540|hic_scaffold_19:10390405-10405384
hic_scaffold_16:109903572-109904407	109903573-109903737,109903859-109903968,109904101-109904194,109904295-109904407,	+	4	165,110,94,113	286528722	circRNA	hic_scaffold_16:109902295-109908129/PH02Gene14921	2,3,4,5	hic_scaffold_16:109902560-109903572|hic_scaffold_16:109904407-109904838
hic_scaffold_14:100856364-100856749		+	1	385	0	ciRNA	hic_scaffold_14:100855638-100856843/hic_scaffold_14:100855638-100856843	2	hic_scaffold_14:100856364-100856781
hic_scaffold_12:4976075-4977838	4976076-4976175,4976256-4976323,4976470-4976565,4976732-4976820,4976967-4977111,4977344-4977433,4977514-4977585,4977758-4977838,	-	8	100,68,96,89,145,90,72,81	0,180,394,656,891,1268,1438,1682	circRNA	hic_scaffold_12:4969428-4979587/PH02Gene09842	14,13,12,11,10,9,8,7	hic_scaffold_12:4970499-4976075|hic_scaffold_12:4977838-4978024
hic_scaffold_12:1488669-1490682	1488670-1488727,1488821-1488903,1489134-1489215,1489318-1489394,1489495-1489578,1489673-1489742,1489824-1489912,1489993-1490682,	-	8	58,83,82,77,84,70,89,690	0,151,464,648,825,1003,1154,1323	circRNA	hic_scaffold_12:1487656-1494215/PH02Gene03419	10,9,8,7,6,5,4,3	hic_scaffold_12:1488496-1488669|hic_scaffold_12:1490682-1491227
hic_scaffold_13:998130-998353		+	1	223	0	ciRNA	hic_scaffold_13:996405-999082/hic_scaffold_13:996405-999082	2	hic_scaffold_13:998130-998667
hic_scaffold_16:21725856-21726083		-	1	227	0	ciRNA	hic_scaffold_16:21724107-21729371/PH02Gene17270	5	hic_scaffold_16:21725834-21726083
hic_scaffold_14:48029626-48030549	48029627-48029730,48029856-48029965,48030453-48030549,	-	3	104,110,97	229826	circRNA	hic_scaffold_14:48020869-48032876/PH02Gene36458	9,8,7	hic_scaffold_14:48029504-48029626|hic_scaffold_14:48030549-48030803
hic_scaffold_4:55808302-55808431		-	1	129	0	ciRNA	hic_scaffold_4:55780638-55810748/PH02Gene08268	4	hic_scaffold_4:55808279-55808431
hic_scaffold_17:1940694-1941475		-	1	781	0	ciRNA	hic_scaffold_17:1929088-1945837/PH02Gene05893	13	hic_scaffold_17:1940671-1941475
hic_scaffold_6:9758463-9758747		-	1	284	0	ciRNA	hic_scaffold_6:9755549-9759947/PH02Gene19473	3	hic_scaffold_6:9758441-9758747
hic_scaffold_22:29271620-29272207	29271621-29271843,29271922-29272025,29272120-29272207,	+	3	223,104,88	301499	circRNA	hic_scaffold_22:29269462-29274990/PH02Gene36093	4,5,6	hic_scaffold_22:29271424-29271620|hic_scaffold_22:29272207-29272337
hic_scaffold_9:64175615-64176617	64175616-64175720,64175836-64176174,64176399-64176617,	-	3	105339219	220783	circRNA	hic_scaffold_9:64167339-64177914/PH02Gene41489	5,4,3	hic_scaffold_9:64175063-64175615|hic_scaffold_9:64176617-64176697
hic_scaffold_8:62431783-62431992		-	1	209	0	ciRNA	hic_scaffold_8:62430465-62434553/PH02Gene28138	3	hic_scaffold_8:62431762-62431992
hic_scaffold_15:44182064-44182460	44182065-44182209,44182312-44182460,	-	2	145149	247	circRNA	hic_scaffold_15:44179786-44183569/PH02Gene26499	5,4	hic_scaffold_15:44181271-44182064|hic_scaffold_15:44182460-44182586
hic_scaffold_16:58497157-58497687	58497158-58497687,	-	1	530	0	circRNA	hic_scaffold_16:58494843-58498797/hic_scaffold_16:58494843-58498797	2	hic_scaffold_16:58495171-58497157|hic_scaffold_16:58497687-58498444
hic_scaffold_17:756202-756641	756203-756263,756358-756428,756568-756641,	+	3	61,71,74	155365	circRNA	hic_scaffold_17:752515-759581/PH02Gene16304	12,13,14	hic_scaffold_17:755932-756202|hic_scaffold_17:756641-756950
hic_scaffold_14:311275-311415		-	1	140	0	ciRNA	hic_scaffold_14:310321-317669/PH02Gene20088	10	hic_scaffold_14:311240-311415
hic_scaffold_21:97036197-97036528		+	1	331	0	ciRNA	hic_scaffold_21:97035398-97039420/PH02Gene26599	3	hic_scaffold_21:97036197-97036554
hic_scaffold_8:33365946-33366560		+	1	614	0	ciRNA	hic_scaffold_8:33365633-33373449/PH02Gene31995	1	hic_scaffold_8:33365946-33366595
hic_scaffold_13:129369927-129370059		+	1	132	0	ciRNA	hic_scaffold_13:129369036-129373912/PH02Gene21404	2	hic_scaffold_13:129369927-129370089
hic_scaffold_16:94271944-94272700		+	1	756	0	ciRNA	hic_scaffold_16:94270775-94275025/PH02Gene16044	2	hic_scaffold_16:94271944-94272731
hic_scaffold_21:40436841-40437189	40436842-40437189,	+	1	348	0	circRNA	hic_scaffold_21:40435790-40438626/PH02Gene09800	2	hic_scaffold_21:40436395-40436841|hic_scaffold_21:40437189-40437297
hic_scaffold_21:10272625-10275620	10272626-10272688,10272786-10272906,10275274-10275436,10275516-10275620,	-	4	63121163105	0,160,2648,2890	circRNA	hic_scaffold_21:10247796-10277147/PH02Gene06680	7,6,5,4	hic_scaffold_21:10271357-10272625|hic_scaffold_21:10275620-10276277
hic_scaffold_3:6009931-6041130	6009932-6010005,6041061-6041130,	+	2	74,70	0,31129	circRNA	hic_scaffold_3:6007704-6041954/hic_scaffold_3:6007704-6041954	3,4	hic_scaffold_3:6008865-6009931|hic_scaffold_3:6041130-6041402
hic_scaffold_24:67915682-67917845	67915683-67915757,67916316-67916372,67916463-67916623,67916791-67916931,67917179-67917281,67917377-67917476,67917585-67917845,	+	7	75,57,161,141,103,100,261	0,633,780,1108,1496,1694,1902	circRNA	hic_scaffold_24:67913615-67918793/PH02Gene00433	2,3,4,5,6,7,8	hic_scaffold_24:67913892-67915682|hic_scaffold_24:67917845-67918506
hic_scaffold_21:15679360-15681056	15679361-15679897,15680180-15680767,15680844-15681056,	+	3	537588213	0,819,1483	circRNA	hic_scaffold_21:15678072-15682130/PH02Gene43393	5,6,7	hic_scaffold_21:15679107-15679360|hic_scaffold_21:15681056-15681594
hic_scaffold_23:28727728-28728020		-	1	292	0	ciRNA	hic_scaffold_23:28726003-28728474/PH02Gene40738	1	hic_scaffold_23:28727704-28728020
hic_scaffold_13:112025637-112027785	112025638-112025909,112026298-112026977,112027055-112027120,112027201-112027426,112027555-112027626,112027714-112027785,	-	6	272,680,66,226,72,72	0,660,1417,1563,1917,2076	circRNA	hic_scaffold_13:112024160-112029735/hic_scaffold_13:112024160-112029735	10,9,8,7,6,5	hic_scaffold_13:112025400-112025637|hic_scaffold_13:112027785-112027913
hic_scaffold_6:25453479-25453739		-	1	260	0	ciRNA	hic_scaffold_6:25450176-25454701/PH02Gene30151	2	hic_scaffold_6:25453453-25453739
hic_scaffold_15:43555623-43555929		-	1	306	0	ciRNA	hic_scaffold_15:43555326-43558541/PH02Gene36208	3	hic_scaffold_15:43555604-43555929
hic_scaffold_3:57696284-57696488		-	1	204	0	ciRNA	hic_scaffold_3:57695927-57699766/hic_scaffold_3:57695927-57699766	1	hic_scaffold_3:57696211-57696488
hic_scaffold_10:18991675-18991956	18991676-18991956,	-	1	281	0	circRNA	hic_scaffold_10:18991088-18998625/PH02Gene13102	9	hic_scaffold_10:18991599-18991675|hic_scaffold_10:18991956-18992035
hic_scaffold_7:32481731-32481996		+	1	265	0	ciRNA	hic_scaffold_7:32479858-32482000/hic_scaffold_7:32479858-32482000	4	hic_scaffold_7:32481731-32481998
hic_scaffold_12:775566-775770		-	1	204	0	ciRNA	hic_scaffold_12:772278-776915/PH02Gene03391	2	hic_scaffold_12:775544-775770
hic_scaffold_11:36699384-36700721	36699385-36699784,36699900-36700023,36700142-36700208,36700340-36700431,36700549-36700721,	-	5	400,124,67,92,173	0,515,757,955,1164	circRNA	hic_scaffold_11:36697072-36701050/hic_scaffold_11:36697072-36701050	6,5,4,3,2	hic_scaffold_11:36699204-36699384|hic_scaffold_11:36700721-36700834
hic_scaffold_15:6484132-6487549	6484133-6484280,6485028-6485220,6485345-6485413,6485540-6485659,6485758-6485867,6486238-6486389,6486777-6487549,	-	7	148,193,69,120,110,152,773	0,895,1212,1407,1625,2105,2644	circRNA	hic_scaffold_15:6476909-6508056/hic_scaffold_15:6476909-6508056	17,16,15,14,13,12,11	hic_scaffold_15:6478440-6484132|hic_scaffold_15:6487549-6503851
hic_scaffold_18:31169325-31169622	31169326-31169622,	+	1	297	0	circRNA	hic_scaffold_18:31152529-31176958/PH02Gene04652	13	hic_scaffold_18:31168097-31169325|hic_scaffold_18:31169622-31169706
hic_scaffold_6:13348845-13349062		+	1	217	0	ciRNA	hic_scaffold_6:13346875-13356242/PH02Gene02694	5	hic_scaffold_6:13348845-13349088
hic_scaffold_10:1696239-1703330	1696240-1696552,1697117-1697559,1697723-1697854,1698486-1698584,1698697-1698767,1699350-1699446,1699627-1699662,1700582-1700674,1700769-1700914,1702132-1702291,1702919-1703029,1703115-1703330,	+	12	313,443,132,99,71,97,36,93,146,160,111,216	0,877,1483,2246,2457,3110,3387,4342,4529,5892,6679,6875	circRNA	hic_scaffold_10:1694910-1733575/hic_scaffold_10:1694910-1733575	2,3,4,5,6,7,8,9,10,11,12,13	hic_scaffold_10:1695540-1696239|hic_scaffold_10:1703330-1705839
hic_scaffold_3:86804323-86804480		+	1	157	0	ciRNA	hic_scaffold_3:86802652-86806645/PH02Gene37240	2	hic_scaffold_3:86804323-86804622
hic_scaffold_10:4928163-4928332		+	1	169	0	ciRNA	hic_scaffold_10:4920928-4928848/PH02Gene40726	12	hic_scaffold_10:4928163-4928365
hic_scaffold_15:54229920-54230685	54229921-54230168,54230430-54230685,	-	2	248256	509	circRNA	hic_scaffold_15:54224683-54231427/hic_scaffold_15:54224683-54231427	3,2	hic_scaffold_15:54226230-54229920|hic_scaffold_15:54230685-54231314
hic_scaffold_9:20194486-20194639		-	1	153	0	ciRNA	hic_scaffold_9:20192953-20194768/PH02Gene45182	2	hic_scaffold_9:20194463-20194639
hic_scaffold_2557:7556-8400	7557-7789,8161-8400,	+	2	233240	604	circRNA	hic_scaffold_2557:5713-9000/PH02Gene32799	4,5	hic_scaffold_2557:7370-7556|hic_scaffold_2557:8400-8858
hic_scaffold_7:51103788-51104100		+	1	312	0	ciRNA	hic_scaffold_7:51102408-51106141/PH02Gene06365	3	hic_scaffold_7:51103788-51104122
hic_scaffold_13:135685107-135688654	135685108-135685216,135685302-135685486,135685588-135685701,135685835-135685966,135686048-135686998,135687082-135687158,135687238-135687390,135687594-135688003,135688545-135688654,	-	9	109,185,114,132,951,77,153,410,110	0,194,480,727,940,1974,2130,2486,3437	circRNA	hic_scaffold_13:135658676-135705610/hic_scaffold_13:135658676-135705610	25,24,23,22,21,20,19,18,17	hic_scaffold_13:135679967-135685107|hic_scaffold_13:135688654-135698239
hic_scaffold_15:99536437-99539624	99536438-99536536,99536632-99536712,99536857-99537314,99537394-99537523,99538732-99539624,	-	5	99,81,458,130,893	0,194,419,956,2294	circRNA	hic_scaffold_15:99532549-99543339/PH02Gene37837	7,6,5,4,3	hic_scaffold_15:99535312-99536437|hic_scaffold_15:99539624-99542923
hic_scaffold_3:95043951-95045127	95043952-95044057,95044727-95044864,95044963-95045127,	+	3	106138165	0,775,1011	circRNA	hic_scaffold_3:95035608-95048066/PH02Gene41787	17,18,19	hic_scaffold_3:95043873-95043951|hic_scaffold_3:95045127-95045198
hic_scaffold_8:10276137-10276942	10276138-10276231,10276330-10276942,	-	2	94613	192	circRNA	hic_scaffold_8:10275474-10281378/PH02Gene11139	10,9	hic_scaffold_8:10275973-10276137|hic_scaffold_8:10276942-10277171
hic_scaffold_10:30675199-30676146		-	1	947	0	ciRNA	hic_scaffold_10:30673318-30677183/PH02Gene08740	1	hic_scaffold_10:30675164-30676146
hic_scaffold_14:61119641-61120017		+	1	376	0	ciRNA	hic_scaffold_14:61116406-61124452/PH02Gene12825	4	hic_scaffold_14:61119641-61120044
hic_scaffold_9:47828956-47829123		-	1	167	0	ciRNA	hic_scaffold_9:47828527-47833021/PH02Gene29936	6	hic_scaffold_9:47828930-47829123
hic_scaffold_17:2965426-2966990	2965427-2965552,2965656-2965881,2965969-2966134,2966246-2966356,2966880-2966990,	-	5	126226166111111	0,229,542,819,1453	circRNA	hic_scaffold_17:2958627-2972889/hic_scaffold_17:2958627-2972889	15,14,13,12,11	hic_scaffold_17:2960543-2965426|hic_scaffold_17:2966990-2968884
hic_scaffold_7:15932516-15932963		+	1	447	0	ciRNA	hic_scaffold_7:15931509-15949057/PH02Gene14774	4	hic_scaffold_7:15932516-15932985
hic_scaffold_15:90998917-90999474		-	1	557	0	ciRNA	hic_scaffold_15:90996714-91003837/PH02Gene21004	7	hic_scaffold_15:90998892-90999474
hic_scaffold_1:14445208-14445609		+	1	401	0	ciRNA	hic_scaffold_1:14444958-14450614/PH02Gene47896	1	hic_scaffold_1:14445208-14445630
hic_scaffold_15:9038294-9038576		+	1	282	0	ciRNA	hic_scaffold_15:9033936-9039969/PH02Gene40500	5	hic_scaffold_15:9038294-9038602
hic_scaffold_14:107156941-107158898	107156942-107156989,107157563-107157628,107158333-107158464,107158553-107158676,107158790-107158898,	-	5	48,66,132,124,109	0,621,1391,1611,1848	circRNA	hic_scaffold_14:107117102-107219123/PH02Gene19644	47,46,45,44,43	hic_scaffold_14:107145993-107156941|hic_scaffold_14:107158898-107176959
hic_scaffold_3:57696358-57696533		+	1	175	0	ciRNA	hic_scaffold_3:57694919-57699753/hic_scaffold_3:57694919-57699753	1	hic_scaffold_3:57696358-57697892
hic_scaffold_9:2184714-2184966		+	1	252	0	ciRNA	hic_scaffold_9:2183361-2185501/PH02Gene34429	3	hic_scaffold_9:2184714-2185002
hic_scaffold_18:32884468-32884692		-	1	224	0	ciRNA	hic_scaffold_18:32884022-32884805/hic_scaffold_18:32884022-32884805	1	hic_scaffold_18:32884440-32884692
hic_scaffold_16:96660334-96660730	96660335-96660551,96660655-96660730,	+	2	217,76	320	circRNA	hic_scaffold_16:96658434-96673168/PH02Gene13202	6,7	hic_scaffold_16:96659997-96660334|hic_scaffold_16:96660730-96660868
hic_scaffold_7:41495969-41496197	41495970-41496197,	-	1	228	0	circRNA	hic_scaffold_7:41495540-41500373/PH02Gene08006	8	hic_scaffold_7:41495885-41495969|hic_scaffold_7:41496197-41496289
hic_scaffold_20:7505583-7512206	7505584-7505763,7505842-7505945,7507800-7507931,7510611-7510809,7510892-7511010,7511095-7511136,7511221-7511380,7511830-7512010,7512083-7512206,	-	9	180,104,132,199,119,42,160,181,124	0,258,2216,5027,5308,5511,5637,6246,6499	circRNA	hic_scaffold_20:7498429-7519035/PH02Gene32172	17,16,15,14,13,12,11,10,9	hic_scaffold_20:7500458-7505583|hic_scaffold_20:7512206-7512343
hic_scaffold_3:5335583-5335691		+	1	108	0	ciRNA	hic_scaffold_3:5334904-5338708/PH02Gene40954	1	hic_scaffold_3:5335583-5335728
hic_scaffold_3:65432130-65432485		-	1	355	0	ciRNA	hic_scaffold_3:65426364-65433033/PH02Gene27824	1	hic_scaffold_3:65432107-65432485
hic_scaffold_15:58766501-58766658		-	1	157	0	ciRNA	hic_scaffold_15:58764306-58770041/PH02Gene19139	7	hic_scaffold_15:58766480-58766658
hic_scaffold_18:13707676-13707898		-	1	222	0	ciRNA	hic_scaffold_18:13707346-13708255/PH02Gene12318	1	hic_scaffold_18:13707369-13707898
hic_scaffold_3:100896986-100897872	100896987-100897097,100897518-100897625,100897717-100897872,	-	3	111108156	531730	circRNA	hic_scaffold_3:100894641-100902444/PH02Gene33781	4,3,2	hic_scaffold_3:100896874-100896986|hic_scaffold_3:100897872-100901691
hic_scaffold_22:34943587-34944597	34943588-34943824,34943914-34944189,34944409-34944597,	+	3	237276189	326821	circRNA	hic_scaffold_22:34922709-34944954/PH02Gene41882	10,11,12	hic_scaffold_22:34927078-34943587|hic_scaffold_22:34944597-34944792
hic_scaffold_20:52683696-52683838		+	1	142	0	ciRNA	hic_scaffold_20:52680849-52684826/PH02Gene05724	2	hic_scaffold_20:52683696-52683877
hic_scaffold_21:70602917-70603271		-	1	354	0	ciRNA	hic_scaffold_21:70601265-70605877/PH02Gene12407	7	hic_scaffold_21:70602889-70603271
hic_scaffold_8:73711871-73712254		-	1	383	0	ciRNA	hic_scaffold_8:73704141-73712510/PH02Gene03163	1	hic_scaffold_8:73711841-73712254
hic_scaffold_17:92522337-92522568		-	1	231	0	ciRNA	hic_scaffold_17:92521783-92526653/PH02Gene09137	10	hic_scaffold_17:92522309-92522568
hic_scaffold_20:51339981-51340746		+	1	765	0	ciRNA	hic_scaffold_20:51339788-51343674/PH02Gene05657	1	hic_scaffold_20:51339981-51340769
hic_scaffold_13:113284740-113284911		-	1	171	0	ciRNA	hic_scaffold_13:113282898-113285062/PH02Gene09496	1	hic_scaffold_13:113284698-113284911
hic_scaffold_16:13049613-13049775		+	1	162	0	ciRNA	hic_scaffold_16:13047107-13053776/PH02Gene10711	2	hic_scaffold_16:13049613-13049812
hic_scaffold_8:60264814-60264970		+	1	156	0	ciRNA	hic_scaffold_8:60262961-60273665/PH02Gene13954	2	hic_scaffold_8:60264814-60265112
hic_scaffold_17:61694041-61708839	61694042-61694123,61695282-61695360,61702876-61702926,61703023-61703119,61703224-61703256,61704972-61705100,61706575-61706766,61706869-61706952,61707049-61707147,61707225-61708839,	+	10	82,79,51,97,33,129,192,84,99,1615	0,1240,8834,8981,9182,10930,12533,12827,13007,13183	circRNA	hic_scaffold_17:61689825-61727571/hic_scaffold_17:61689825-61727571	3,4,5,6,7,8,9,10,11,12	hic_scaffold_17:61691291-61694041|hic_scaffold_17:61708839-61718334
hic_scaffold_13:101468493-101470730	101468494-101468637,101468747-101468827,101468965-101469020,101469132-101469234,101470399-101470484,101470626-101470730,	+	6	144,81,56,103,86,105	0,253,471,638,1905,2132	circRNA	hic_scaffold_13:101467166-101479000/hic_scaffold_13:101467166-101479000	2,3,4,5,6,7	hic_scaffold_13:101468361-101468493|hic_scaffold_13:101470730-101473529
hic_scaffold_21:97128708-97129696		-	1	988	0	ciRNA	hic_scaffold_21:97127676-97131426/PH02Gene26596	1	hic_scaffold_21:97128680-97129696
hic_scaffold_17:762972-763291		+	1	319	0	ciRNA	hic_scaffold_17:761388-773813/PH02Gene16303	3	hic_scaffold_17:762972-763313
hic_scaffold_17:100061532-100062038	100061533-100061666,100061768-100061846,100061947-100062038,	+	3	134,79,92	235414	circRNA	hic_scaffold_17:100061018-100063022/PH02Gene31331	2,3,4	hic_scaffold_17:100061351-100061532|hic_scaffold_17:100062038-100062173
hic_scaffold_18681:707-1039		-	1	332	0	ciRNA	hic_scaffold_18681:479-1576/PH02Gene51465	1	hic_scaffold_18681:682-1039
hic_scaffold_23:49955699-49965601	49955700-49955868,49956839-49957052,49965485-49965601,	+	3	169214117	0,1139,9785	circRNA	hic_scaffold_23:49954898-49979744/PH02Gene36315	2,3,4	hic_scaffold_23:49955238-49955699|hic_scaffold_23:49965601-49968926
hic_scaffold_2:461239-462335	461240-461389,462250-462335,	+	2	150,86	0,1010	circRNA	hic_scaffold_2:451133-482008/PH02Gene24732	13,14	hic_scaffold_2:457906-461239|hic_scaffold_2:462335-473852
hic_scaffold_23:12691861-12691995		-	1	134	0	ciRNA	hic_scaffold_23:12690551-12693953/PH02Gene02245	7	hic_scaffold_23:12691831-12691995
hic_scaffold_9:63385957-63386171		-	1	214	0	ciRNA	hic_scaffold_9:63381559-63386920/PH02Gene25509	2	hic_scaffold_9:63385927-63386171
hic_scaffold_16:47606860-47608377	47606861-47607134,47607199-47607765,47608025-47608377,	+	3	274567353	0,338,1164	circRNA	hic_scaffold_16:47599708-47611807/hic_scaffold_16:47599708-47611807	2,3,4	hic_scaffold_16:47599977-47606860|hic_scaffold_16:47608377-47609346
hic_scaffold_17:47667507-47668261	47667508-47667598,47668017-47668261,	-	2	91245	509	circRNA	hic_scaffold_17:47666848-47671904/PH02Gene26446	7,6	hic_scaffold_17:47667388-47667507|hic_scaffold_17:47668261-47668615
hic_scaffold_22:1854681-1854890		+	1	209	0	ciRNA	hic_scaffold_22:1852309-1855742/PH02Gene24092	6	hic_scaffold_22:1854681-1854907
hic_scaffold_21:104314830-104315054		+	1	224	0	ciRNA	hic_scaffold_21:104312323-104315603/PH02Gene23041	3	hic_scaffold_21:104314830-104315093
hic_scaffold_9:58694958-58695447		-	1	489	0	ciRNA	hic_scaffold_9:58693059-58695725/PH02Gene21120	2	hic_scaffold_9:58694930-58695447
hic_scaffold_22:36901809-36906083	36901810-36901896,36902586-36902678,36903253-36903345,36903423-36903644,36906012-36906083,	+	5	87,93,93,222,72	0,776,1443,1613,4202	circRNA	hic_scaffold_22:36899467-36907087/hic_scaffold_22:36899467-36907087	9,10,11,12,13	hic_scaffold_22:36901486-36901809|hic_scaffold_22:36906083-36906355
hic_scaffold_22:374962-375252		-	1	290	0	ciRNA	hic_scaffold_22:365634-376279/PH02Gene39093	4	hic_scaffold_22:374927-375252
hic_scaffold_13:127906779-127906966		-	1	187	0	ciRNA	hic_scaffold_13:127900889-127906984/hic_scaffold_13:127900889-127906984	1	hic_scaffold_13:127904428-127906966
hic_scaffold_4:4944665-4952265	4944666-4944926,4945045-4945401,4945956-4946860,4947558-4948859,4948951-4949211,4949298-4950155,4950581-4951012,4951201-4951481,4951635-4952037,4952116-4952265,	+	10	261,357,905,1302,261,858,432,281,403,150	0,379,1290,2892,4285,4632,5915,6535,6969,7450	circRNA	hic_scaffold_4:4926629-4953858/hic_scaffold_4:4926629-4953858	22,23,24,25,26,27,28,29,30,31	hic_scaffold_4:4944314-4944665|hic_scaffold_4:4952265-4952492
hic_scaffold_19:29655927-29656320		+	1	393	0	ciRNA	hic_scaffold_19:29646461-29658119/PH02Gene44538	17	hic_scaffold_19:29655927-29656338
hic_scaffold_8:12045358-12045547		+	1	189	0	ciRNA	hic_scaffold_8:12039799-12047912/PH02Gene09601	2	hic_scaffold_8:12045358-12045567
hic_scaffold_11:32447379-32447833	32447380-32447508,32447729-32447833,	+	2	129105	349	circRNA	hic_scaffold_11:32444764-32449355/hic_scaffold_11:32444764-32449355	2,3	hic_scaffold_11:32445830-32447379|hic_scaffold_11:32447833-32448044
hic_scaffold_8:74280266-74280502		-	1	236	0	ciRNA	hic_scaffold_8:74275730-74281711/PH02Gene44970	3	hic_scaffold_8:74280236-74280502
hic_scaffold_16:94393306-94393443		-	1	137	0	ciRNA	hic_scaffold_16:94391266-94395549/PH02Gene16039	2	hic_scaffold_16:94393280-94393443
hic_scaffold_14:77336318-77337061	77336319-77336398,77336490-77336606,77336927-77337061,	+	3	80117135	171608	circRNA	hic_scaffold_14:77334905-77338008/PH02Gene29817	5,6,7	hic_scaffold_14:77336223-77336318|hic_scaffold_14:77337061-77337273
hic_scaffold_10:44006895-44008997	44006896-44006984,44008123-44008210,44008696-44008796,44008891-44008997,	-	4	89,88,101,107	0,1227,1800,1995	circRNA	hic_scaffold_10:43988855-44014044/PH02Gene12490	7,6,5,4	hic_scaffold_10:44000852-44006895|hic_scaffold_10:44008997-44012426
hic_scaffold_21:471353-472213	471354-471468,471545-471597,471695-471823,471990-472088,472162-472213,	+	5	115,53,129,99,52	191341636808	circRNA	hic_scaffold_21:469428-472428/PH02Gene41694	2,3,4,5,6	hic_scaffold_21:471274-471353|hic_scaffold_21:472213-472319
hic_scaffold_17:2687635-2687984	2687636-2687791,2687877-2687984,	+	2	156108	241	circRNA	hic_scaffold_17:2686296-2690738/PH02Gene05856	2,3	hic_scaffold_17:2687074-2687635|hic_scaffold_17:2687984-2688396
hic_scaffold_21:113913679-113913947		-	1	268	0	ciRNA	hic_scaffold_21:113913321-113922535/PH02Gene29571	20	hic_scaffold_21:113913651-113913947
hic_scaffold_9:41526588-41526951		-	1	363	0	ciRNA	hic_scaffold_9:41526116-41529367/PH02Gene15530	5	hic_scaffold_9:41526553-41526951
hic_scaffold_3:41705783-41706150	41705784-41705903,41705966-41706150,	+	2	120185	182	circRNA	hic_scaffold_3:41705298-41713885/PH02Gene26975	2,3	hic_scaffold_3:41705490-41705783|hic_scaffold_3:41706150-41713597
hic_scaffold_17:69281021-69282396	69281022-69281096,69281222-69281365,69281637-69281732,69281834-69281965,69282244-69282396,	+	5	75,144,96,132,153	0,200,615,812,1222	circRNA	hic_scaffold_17:69278166-69286514/PH02Gene39545	2,3,4,5,6	hic_scaffold_17:69278740-69281021|hic_scaffold_17:69282396-69282532
hic_scaffold_24:68826741-68827010		+	1	269	0	ciRNA	hic_scaffold_24:68826158-68827849/PH02Gene00393	1	hic_scaffold_24:68826741-68827046
hic_scaffold_16:40017917-40020509	40017918-40018044,40018508-40020509,	+	2	127,2002	590	circRNA	hic_scaffold_16:40017254-40022013/hic_scaffold_16:40017254-40022013	2,3	hic_scaffold_16:40017467-40017917|hic_scaffold_16:40020509-40020693
hic_scaffold_22:58731800-58732154	58731801-58731934,58732020-58732154,	+	2	134135	219	circRNA	hic_scaffold_22:58727870-58737471/PH02Gene30058	8,9	hic_scaffold_22:58731234-58731800|hic_scaffold_22:58732154-58734431
hic_scaffold_21:2390574-2390986		-	1	412	0	ciRNA	hic_scaffold_21:2386907-2391153/PH02Gene08856	1	hic_scaffold_21:2390528-2390986
hic_scaffold_12:36208407-36210353	36208408-36208494,36208816-36208862,36208944-36209001,36209931-36210044,36210228-36210353,	+	5	87,47,58,114,126	0,408,536,1523,1820	circRNA	hic_scaffold_12:36195507-36215235/PH02Gene18513	4,5,6,7,8	hic_scaffold_12:36206162-36208407|hic_scaffold_12:36210353-36211707
hic_scaffold_18:28970471-28972775	28970472-28971436,28971513-28971664,28971757-28971850,28972539-28972775,	-	4	965,152,94,237	0,1041,1285,2067	circRNA	hic_scaffold_18:28969347-28981228/hic_scaffold_18:28969347-28981228	6,5,4,3	hic_scaffold_18:28970376-28970471|hic_scaffold_18:28972775-28979274
hic_scaffold_8:10912735-10913139		-	1	404	0	ciRNA	hic_scaffold_8:10910707-10918371/PH02Gene11157	6	hic_scaffold_8:10912713-10913139
hic_scaffold_13:125866410-125867352	125866411-125866525,125866695-125866757,125867102-125867144,125867218-125867352,	-	4	115,63,43,135	284691807	circRNA	hic_scaffold_13:125864101-125870411/PH02Gene11626	5,4,3,2	hic_scaffold_13:125864289-125866410|hic_scaffold_13:125867352-125869918
hic_scaffold_10:36295306-36295498		-	1	192	0	ciRNA	hic_scaffold_10:36294771-36300129/PH02Gene48919	12	hic_scaffold_10:36295286-36295498
hic_scaffold_13:67844195-67844331		-	1	136	0	ciRNA	hic_scaffold_13:67821303-67848785/PH02Gene40219	4	hic_scaffold_13:67844170-67844331
hic_scaffold_10:11288997-11289404		+	1	407	0	ciRNA	hic_scaffold_10:11273900-11290201/PH02Gene06989	11	hic_scaffold_10:11288997-11289439
hic_scaffold_13:46317750-46318193		-	1	443	0	ciRNA	hic_scaffold_13:46314489-46320366/PH02Gene16619	3	hic_scaffold_13:46317718-46318193
hic_scaffold_21:6503576-6503752		-	1	176	0	ciRNA	hic_scaffold_21:6497565-6504457/PH02Gene43157	2	hic_scaffold_21:6503552-6503752
hic_scaffold_19:119711-120572		+	1	861	0	ciRNA	hic_scaffold_19:111358-121977/PH02Gene22969	8	hic_scaffold_19:119711-120597
hic_scaffold_3:6009931-6041130	6009932-6009953,6041033-6041130,	+	2	22,98	0,31101	circRNA	hic_scaffold_3:6007704-6041954/hic_scaffold_3:6007704-6041954	4,5	hic_scaffold_3:6008865-6009931|hic_scaffold_3:6041130-6041402
hic_scaffold_21:33016254-33016510		-	1	256	0	ciRNA	hic_scaffold_21:33015074-33016877/PH02Gene49900	2	hic_scaffold_21:33016228-33016510
hic_scaffold_4:21067019-21067278		+	1	259	0	ciRNA	hic_scaffold_4:21066855-21069810/PH02Gene38855	1	hic_scaffold_4:21067019-21067302
hic_scaffold_4:3968229-3968499		+	1	270	0	ciRNA	hic_scaffold_4:3964137-3968949/PH02Gene38240	5	hic_scaffold_4:3968229-3968524
hic_scaffold_21:11386871-11387170		+	1	299	0	ciRNA	hic_scaffold_21:11379492-11387657/PH02Gene13458	7	hic_scaffold_21:11386871-11387205
hic_scaffold_21:89501271-89501599		+	1	328	0	ciRNA	hic_scaffold_21:89500480-89506421/PH02Gene32564	2	hic_scaffold_21:89501271-89501625
hic_scaffold_20:50705930-50711354		-	1	5424	0	ciRNA	hic_scaffold_20:50705725-50711557/hic_scaffold_20:50705725-50711557	1	hic_scaffold_20:50705899-50711354
hic_scaffold_15:6503851-6504883	6503852-6503975,6504091-6504463,6504548-6504645,6504746-6504883,	-	4	124,373,98,138	239696894	circRNA	hic_scaffold_15:6486299-6528856/hic_scaffold_15:6486299-6528856	25,24,23,22	hic_scaffold_15:6487549-6503851|hic_scaffold_15:6504883-6505454
hic_scaffold_13:129008173-129008736	129008174-129008225,129008315-129008356,129008485-129008546,129008638-129008736,	+	4	52,42,62,99	141311464	circRNA	hic_scaffold_13:129005590-129010366/PH02Gene35714	9,10,11,12	hic_scaffold_13:129007905-129008173|hic_scaffold_13:129008736-129008932
hic_scaffold_16:44223043-44223398	44223044-44223111,44223192-44223242,44223325-44223398,	+	3	68,51,74	148281	circRNA	hic_scaffold_16:44219297-44225274/PH02Gene42245	3,4,5	hic_scaffold_16:44220272-44223043|hic_scaffold_16:44223398-44224240
hic_scaffold_9:52300145-52324654	52300146-52300274,52300343-52300487,52300581-52300711,52300958-52301110,52301209-52301398,52307459-52307592,52307698-52307856,52308029-52308334,52308428-52308604,52308843-52308926,52309001-52309210,52309302-52309391,52309484-52309605,52309697-52309852,52309929-52310036,52310111-52310171,52324520-52324654,	+	17	129,145,131,153,190,134,159,306,177,84,210,90,122,156,108,61,135	0,197,435,812,1063,7313,7552,7883,8282,8697,8855,9156,9338,9551,9783,9965,24374	circRNA	hic_scaffold_9:52291232-52333410/PH02Gene42164	9,10,11,12,13,14,15,16,17,18,19,20,21,22,23,24,25	hic_scaffold_9:52294843-52300145|hic_scaffold_9:52324654-52332841
hic_scaffold_21:65784274-65784673	65784275-65784673,	+	1	399	0	circRNA	hic_scaffold_21:65757743-65792165/hic_scaffold_21:65757743-65792165	8	hic_scaffold_21:65771565-65784274|hic_scaffold_21:65784673-65791290
hic_scaffold_21:103970888-103971396	103970889-103970963,103971073-103971396,	-	2	75324	184	circRNA	hic_scaffold_21:103969434-103978066/PH02Gene42399	12,11	hic_scaffold_21:103970675-103970888|hic_scaffold_21:103971396-103971545
hic_scaffold_23:24733545-24733784		-	1	239	0	ciRNA	hic_scaffold_23:24729156-24734152/PH02Gene23118	1	hic_scaffold_23:24733512-24733784
hic_scaffold_17:5760023-5760175		+	1	152	0	ciRNA	hic_scaffold_17:5759100-5763059/PH02Gene14176	2	hic_scaffold_17:5760023-5760218
hic_scaffold_14:63080639-63081102	63080640-63080805,63080917-63081102,	-	2	166186	277	circRNA	hic_scaffold_14:63079842-63081816/PH02Gene03921	3,2	hic_scaffold_14:63080513-63080639|hic_scaffold_14:63081102-63081253
hic_scaffold_5:14556754-14557169		+	1	415	0	ciRNA	hic_scaffold_5:14553425-14561342/PH02Gene36951	3	hic_scaffold_5:14556754-14557199
hic_scaffold_17:90874543-90879591	90874544-90874711,90874843-90875760,90876577-90876690,90876877-90876975,90877064-90877201,90879489-90879591,	+	6	168,918,114,99,138,103	0,299,2033,2333,2520,4945	circRNA	hic_scaffold_17:90864437-90880493/hic_scaffold_17:90864437-90880493	8,9,10,11,12,13	hic_scaffold_17:90870401-90874543|hic_scaffold_17:90879591-90879823
hic_scaffold_9:64838755-64839384	64838756-64838968,64839081-64839187,64839276-64839384,	+	3	213107109	325520	circRNA	hic_scaffold_9:64832285-64844245/PH02Gene30207	9,10,11	hic_scaffold_9:64835106-64838755|hic_scaffold_9:64839384-64839783
hic_scaffold_10:26652442-26652944		-	1	502	0	ciRNA	hic_scaffold_10:26650905-26655960/PH02Gene09615	3	hic_scaffold_10:26652423-26652944
hic_scaffold_13:128228266-128229693		-	1	1427	0	ciRNA	hic_scaffold_13:128228059-128229828/hic_scaffold_13:128228059-128229828	1	hic_scaffold_13:128228226-128229693
hic_scaffold_9:9942092-9942480		+	1	388	0	ciRNA	hic_scaffold_9:9939350-9945113/PH02Gene20749	4	hic_scaffold_9:9942092-9942507
hic_scaffold_4:36471287-36472021		-	1	734	0	ciRNA	hic_scaffold_4:36466096-36496629/PH02Gene24824	22	hic_scaffold_4:36471263-36472021
hic_scaffold_20:47979159-47979617		+	1	458	0	ciRNA	hic_scaffold_20:47970560-47989565/PH02Gene24768	8	hic_scaffold_20:47979159-47979638
hic_scaffold_3:16570539-16575739	16570540-16570668,16571082-16571201,16571578-16571652,16571790-16571885,16572038-16572139,16574118-16574198,16574285-16574411,16575315-16575504,16575652-16575739,	-	9	129,120,75,96,102,81,127,190,88	0,542,1038,1250,1498,3578,3745,4775,5112	circRNA	hic_scaffold_3:16552191-16596849/PH02Gene27962	14,13,12,11,10,9,8,7,6	hic_scaffold_3:16562902-16570539|hic_scaffold_3:16575739-16591583
hic_scaffold_15:52456282-52456829		+	1	547	0	ciRNA	hic_scaffold_15:52455356-52458091/PH02Gene00098	3	hic_scaffold_15:52456282-52456869
hic_scaffold_7:2206279-2207283	2206280-2206437,2206970-2207073,2207217-2207283,	+	3	158,104,67	690937	circRNA	hic_scaffold_7:2205420-2210407/PH02Gene43200	2,3,4	hic_scaffold_7:2205773-2206279|hic_scaffold_7:2207283-2207532
hic_scaffold_10:9668850-9671848	9668851-9668952,9669074-9669184,9669275-9669411,9671634-9671848,	-	4	102111137215	0,223,424,2783	circRNA	hic_scaffold_10:9643463-9673541/PH02Gene17905	5,4,3,2	hic_scaffold_10:9660600-9668850|hic_scaffold_10:9671848-9673243
hic_scaffold_3:6009969-6010132		+	1	163	0	ciRNA	hic_scaffold_3:6007704-6041953/hic_scaffold_3:6007704-6041953	2	hic_scaffold_3:6009969-6041030
hic_scaffold_10:34978694-34978931	34978695-34978931,	+	1	237	0	circRNA	hic_scaffold_10:34954068-34983177/PH02Gene41561	38	hic_scaffold_10:34978632-34978694|hic_scaffold_10:34978931-34979009
hic_scaffold_22:23190670-23190917		+	1	247	0	ciRNA	hic_scaffold_22:23187585-23192078/PH02Gene15239	6	hic_scaffold_22:23190670-23190942
hic_scaffold_14:63151590-63151774		+	1	184	0	ciRNA	hic_scaffold_14:63150806-63153497/PH02Gene03919	1	hic_scaffold_14:63151590-63151824
hic_scaffold_14:10240183-10240323		+	1	140	0	ciRNA	hic_scaffold_14:10238661-10244824/PH02Gene50127	2	hic_scaffold_14:10240183-10240349
hic_scaffold_6:67797075-67798532	67797076-67797351,67797434-67797709,67798404-67798532,	+	3	276276129	0,358,1328	circRNA	hic_scaffold_6:67793730-67801456/PH02Gene38095	6,7,8	hic_scaffold_6:67796838-67797075|hic_scaffold_6:67798532-67798651
hic_scaffold_17:67865177-67868099	67865178-67865246,67865334-67865418,67865519-67866448,67866566-67866657,67867389-67867540,67867744-67867860,67867941-67868099,	-	7	69,85,930,92,152,117,159	0,156,341,1388,2211,2566,2763	circRNA	hic_scaffold_17:67861146-67877974/hic_scaffold_17:67861146-67877974	11,10,9,8,7,6,5	hic_scaffold_17:67862387-67865177|hic_scaffold_17:67868099-67873604
hic_scaffold_21:1455528-1455813		-	1	285	0	ciRNA	hic_scaffold_21:1453894-1456383/PH02Gene08895	2	hic_scaffold_21:1455500-1455813
hic_scaffold_14:54513066-54513706	54513067-54513156,54513557-54513706,	+	2	90150	490	circRNA	hic_scaffold_14:54511443-54515692/PH02Gene18795	3,4	hic_scaffold_14:54512891-54513066|hic_scaffold_14:54513706-54514294
hic_scaffold_6:55892808-55895307	55892809-55893032,55893118-55893178,55893348-55895307,	-	3	224,61,1960	309539	circRNA	hic_scaffold_6:55888851-55907348/PH02Gene17036	5,4,3	hic_scaffold_6:55889156-55892808|hic_scaffold_6:55895307-55906546
hic_scaffold_6:32536956-32537132		-	1	176	0	ciRNA	hic_scaffold_6:32536305-32540821/PH02Gene35647	7	hic_scaffold_6:32536930-32537132
hic_scaffold_12:50263447-50266608	50263448-50263545,50265613-50265915,50266377-50266608,	-	3	98303232	0,2165,2929	circRNA	hic_scaffold_12:50254120-50285479/PH02Gene43294	17,16,15	hic_scaffold_12:50257607-50263447|hic_scaffold_12:50266608-50270035
hic_scaffold_16:7121294-7121588		-	1	294	0	ciRNA	hic_scaffold_16:7117743-7129998/PH02Gene05785	5	hic_scaffold_16:7121265-7121588
hic_scaffold_9:2810793-2811212		+	1	419	0	ciRNA	hic_scaffold_9:2810088-2812268/PH02Gene27774	4	hic_scaffold_9:2810793-2811237
hic_scaffold_14:65626713-65628927	65626714-65626872,65627635-65627705,65627816-65627935,65628274-65628392,65628846-65628927,	+	5	159,71,120,119,82	0,921,1102,1560,2132	circRNA	hic_scaffold_14:65626063-65629648/PH02Gene03742	2,3,4,5,6	hic_scaffold_14:65626224-65626713|hic_scaffold_14:65628927-65629280
hic_scaffold_6:849541-850043	849542-849643,849731-849817,849927-850043,	+	3	102,87,117	189385	circRNA	hic_scaffold_6:848781-851963/PH02Gene47070	4,5,6	hic_scaffold_6:849369-849541|hic_scaffold_6:850043-850188
hic_scaffold_7:8207651-8207861		+	1	210	0	ciRNA	hic_scaffold_7:8207632-8210265/PH02Gene36234	1	hic_scaffold_7:8207651-8208115
hic_scaffold_5:16479213-16479341		+	1	128	0	ciRNA	hic_scaffold_5:16478358-16485383/PH02Gene13748	3	hic_scaffold_5:16479213-16479359
hic_scaffold_16:70115098-70115444	70115099-70115200,70115298-70115444,	+	2	102147	199	circRNA	hic_scaffold_16:70105864-70134644/PH02Gene17305	10,11	hic_scaffold_16:70109260-70115098|hic_scaffold_16:70115444-70121594
hic_scaffold_8:31417079-31417233	31417080-31417233,	+	1	154	0	circRNA	hic_scaffold_8:31378654-31417784/PH02Gene18384	35	hic_scaffold_8:31416874-31417079|hic_scaffold_8:31417233-31417306
hic_scaffold_20:13588323-13588538		-	1	215	0	ciRNA	hic_scaffold_20:13586851-13589961/PH02Gene38442	5	hic_scaffold_20:13588306-13588538
hic_scaffold_3:62391561-62392243	62391562-62391715,62391849-62391875,62392054-62392243,	-	3	154,27,190	287492	circRNA	hic_scaffold_3:62389872-62393271/PH02Gene48623	4,3,2	hic_scaffold_3:62391454-62391561|hic_scaffold_3:62392243-62393026
hic_scaffold_13:96970459-96970899		+	1	440	0	ciRNA	hic_scaffold_13:96970102-97168415/hic_scaffold_13:96970102-97168415	2	hic_scaffold_13:96970459-97168011
hic_scaffold_20:48467822-48468217		+	1	395	0	ciRNA	hic_scaffold_20:48467142-48468679/PH02Gene14358	1	hic_scaffold_20:48467822-48468235
hic_scaffold_16:72214116-72214501		+	1	385	0	ciRNA	hic_scaffold_16:72211684-72222482/PH02Gene50443	5	hic_scaffold_16:72214116-72214517
hic_scaffold_24:66951432-66952070		-	1	638	0	ciRNA	hic_scaffold_24:66950992-66953881/hic_scaffold_24:66950992-66953881	3	hic_scaffold_24:66951394-66952070
hic_scaffold_7:61892442-61894399	61892443-61894399,	+	1	1957	0	circRNA	hic_scaffold_7:61890480-61895950/PH02Gene37670	3	hic_scaffold_7:61891786-61892442|hic_scaffold_7:61894399-61894569
hic_scaffold_16:29957720-29958577	29957721-29957862,29957963-29958092,29958191-29958254,29958338-29958577,	-	4	142,130,64,240	242470617	circRNA	hic_scaffold_16:29953379-29961203/PH02Gene00710	5,4,3,2	hic_scaffold_16:29957294-29957720|hic_scaffold_16:29958577-29961112
hic_scaffold_7:43338203-43338610	43338204-43338610,	-	1	407	0	circRNA	hic_scaffold_7:43333823-43347767/PH02Gene12913	3	hic_scaffold_7:43338112-43338203|hic_scaffold_7:43338610-43338698
hic_scaffold_7:12616967-12617319		+	1	352	0	ciRNA	hic_scaffold_7:12616253-12619461/PH02Gene42357	2	hic_scaffold_7:12616967-12617349
hic_scaffold_18:26700958-26701311	26700959-26701083,26701203-26701311,	+	2	125109	244	circRNA	hic_scaffold_18:26697993-26701810/PH02Gene26210	5,6	hic_scaffold_18:26699748-26700958|hic_scaffold_18:26701311-26701603
hic_scaffold_16:105056180-105057008		+	1	828	0	ciRNA	hic_scaffold_16:105053934-105068690/PH02Gene33566	3	hic_scaffold_16:105056180-105057041
hic_scaffold_16:109225955-109226261		-	1	306	0	ciRNA	hic_scaffold_16:109225581-109226543/hic_scaffold_16:109225581-109226543	2	hic_scaffold_16:109225934-109226261
hic_scaffold_7:23878246-23878818	23878247-23878291,23878528-23878646,23878725-23878818,	-	3	45,119,94	281478	circRNA	hic_scaffold_7:23873208-23895424/PH02Gene22742	12,11,10	hic_scaffold_7:23873754-23878246|hic_scaffold_7:23878818-23886340
hic_scaffold_21:111836741-111839954	111836742-111836902,111837001-111837091,111837194-111837291,111839205-111839325,111839424-111839584,111839690-111839771,111839860-111839954,	-	7	161,91,98,121,161,82,95	0,259,452,2463,2682,2948,3118	circRNA	hic_scaffold_21:111809159-111873569/PH02Gene00919	30,29,28,27,26,25,24	hic_scaffold_21:111835193-111836741|hic_scaffold_21:111839954-111848219
hic_scaffold_16:102310503-102312523	102310504-102310691,102310788-102310825,102311128-102311195,102311887-102311977,102312268-102312333,102312411-102312523,	-	6	188,38,68,91,66,113	0,284,624,1383,1764,1907	circRNA	hic_scaffold_16:102308649-102327289/PH02Gene42579	19,18,17,16,15,14	hic_scaffold_16:102309510-102310503|hic_scaffold_16:102312523-102313757
hic_scaffold_14:90355446-90358174	90355447-90355592,90355679-90355759,90355845-90355991,90358075-90358174,	-	4	146,81,147,100	0,232,398,2628	circRNA	hic_scaffold_14:90354766-90358814/PH02Gene10865	6,5,4,3	hic_scaffold_14:90355295-90355446|hic_scaffold_14:90358174-90358284
hic_scaffold_13:133851316-133851603		-	1	287	0	ciRNA	hic_scaffold_13:133849867-133866634/PH02Gene01625	5	hic_scaffold_13:133851298-133851603
hic_scaffold_7:51290947-51291566		+	1	619	0	ciRNA	hic_scaffold_7:51290562-51294378/PH02Gene06374	1	hic_scaffold_7:51290947-51291594
hic_scaffold_15:57600361-57601395	57600362-57600992,57601075-57601395,	+	2	631321	713	circRNA	hic_scaffold_15:57599381-57610613/PH02Gene14127	2,3	hic_scaffold_15:57599602-57600361|hic_scaffold_15:57601395-57607104
hic_scaffold_6:989876-990123		+	1	247	0	ciRNA	hic_scaffold_6:987920-990547/PH02Gene10063	3	hic_scaffold_6:989876-990145
hic_scaffold_17:58579002-58580776	58579003-58579338,58579490-58579629,58579982-58580084,58580706-58580776,	-	4	336,140,103,71	0,487,979,1703	circRNA	hic_scaffold_17:58562063-58605667/hic_scaffold_17:58562063-58605667	17,16,15,14	hic_scaffold_17:58571941-58579002|hic_scaffold_17:58580776-58592431
hic_scaffold_10:36482805-36483133		+	1	328	0	ciRNA	hic_scaffold_10:36476200-36486014/PH02Gene04565	7	hic_scaffold_10:36482805-36483149
hic_scaffold_8:26470780-26471027		-	1	247	0	ciRNA	hic_scaffold_8:26468987-26475081/PH02Gene28152	8	hic_scaffold_8:26470728-26471027
hic_scaffold_4:28520324-28522961	28520325-28520472,28520612-28520749,28522876-28522961,	-	3	148,138,86	0,287,2551	circRNA	hic_scaffold_4:28519372-28532754/PH02Gene35149	7,6,5	hic_scaffold_4:28519805-28520324|hic_scaffold_4:28522961-28530791
hic_scaffold_11:43218991-43221196	43218992-43219071,43219316-43219428,43219969-43220084,43220503-43220571,43220678-43220752,43220829-43220873,43221109-43221196,	-	7	80,113,116,69,75,45,88	0,324,977,1511,1686,1837,2117	circRNA	hic_scaffold_11:43217658-43223123/PH02Gene18025	13,12,11,10,9,8,7	hic_scaffold_11:43218779-43218991|hic_scaffold_11:43221196-43221558
hic_scaffold_13:127904211-127906733		-	1	2522	0	ciRNA	hic_scaffold_13:127900889-127910251/hic_scaffold_13:127900889-127910251	2	hic_scaffold_13:127901034-127906733
hic_scaffold_16:16349557-16351263	16349558-16351263,	-	1	1706	0	circRNA	hic_scaffold_16:16347698-16352357/hic_scaffold_16:16347698-16352357	2	hic_scaffold_16:16348073-16349557|hic_scaffold_16:16351263-16352022
hic_scaffold_7:52696489-52697997		+	1	1508	0	ciRNA	hic_scaffold_7:52695097-52717389/PH02Gene25442	2	hic_scaffold_7:52696489-52698005
hic_scaffold_20:5408581-5408897		+	1	316	0	ciRNA	hic_scaffold_20:5406905-5411249/PH02Gene30463	5	hic_scaffold_20:5408581-5408925
hic_scaffold_10:1705839-1719220	1705840-1705997,1717025-1717154,1717409-1717467,1717571-1717676,1717917-1718013,1718602-1718718,1718806-1719003,1719110-1719220,	+	8	158,130,59,106,97,117,198,111	0,11185,11569,11731,12077,12762,12966,13270	circRNA	hic_scaffold_10:1694947-1731906/hic_scaffold_10:1694947-1731906	13,14,15,16,17,18,19,20	hic_scaffold_10:1703330-1705839|hic_scaffold_10:1719220-1729365
hic_scaffold_3:92192055-92193989	92192056-92192147,92192248-92192306,92192404-92192490,92192601-92192697,92192801-92192985,92193088-92193147,92193227-92193302,92193444-92193544,92193633-92193809,92193892-92193989,	-	10	92,59,87,97,185,60,76,101,177,98	0,192,348,545,745,1032,1171,1388,1577,1836	circRNA	hic_scaffold_3:92188566-92195959/PH02Gene04887	11,10,9,8,7,6,5,4,3,2	hic_scaffold_3:92189807-92192055|hic_scaffold_3:92193989-92195495
hic_scaffold_14:58416792-58417071		-	1	279	0	ciRNA	hic_scaffold_14:58416196-58422713/PH02Gene17585	10	hic_scaffold_14:58416764-58417071
hic_scaffold_22:39790997-39791184		-	1	187	0	ciRNA	hic_scaffold_22:39789291-39796620/PH02Gene38708	7	hic_scaffold_22:39789744-39791184
hic_scaffold_2:35698391-35698739		-	1	348	0	ciRNA	hic_scaffold_2:35697620-35699463/PH02Gene17726	2	hic_scaffold_2:35698373-35698739
hic_scaffold_14:31331020-31331181		-	1	161	0	ciRNA	hic_scaffold_14:31330126-31338886/PH02Gene16195	14	hic_scaffold_14:31330996-31331181
hic_scaffold_17:17103100-17104499	17103101-17103259,17103846-17103989,17104071-17104223,17104428-17104499,	-	4	159,144,153,72	0,745,970,1327	circRNA	hic_scaffold_17:17101767-17110058/PH02Gene16780	14,13,12,11	hic_scaffold_17:17102805-17103100|hic_scaffold_17:17104499-17104873
hic_scaffold_4:15976764-15976914		-	1	150	0	ciRNA	hic_scaffold_4:15959055-15977684/PH02Gene42674	3	hic_scaffold_4:15976737-15976914
hic_scaffold_21:7400041-7400798	7400042-7400113,7400238-7400331,7400713-7400798,	-	3	72,94,86	196671	circRNA	hic_scaffold_21:7394591-7409192/PH02Gene27667	5,4,3	hic_scaffold_21:7395578-7400041|hic_scaffold_21:7400798-7407087
hic_scaffold_4:37828611-37829404	37828612-37828734,37828822-37828898,37829267-37829404,	-	3	123,77,138	210655	circRNA	hic_scaffold_4:37822298-37829736/PH02Gene37355	4,3,2	hic_scaffold_4:37827415-37828611|hic_scaffold_4:37829404-37829614
hic_scaffold_8:12379884-12380125		+	1	241	0	ciRNA	hic_scaffold_8:12378220-12381298/PH02Gene09586	5	hic_scaffold_8:12379884-12380152
hic_scaffold_16:40589621-40591124	40589622-40589769,40589850-40589930,40590786-40590871,40591004-40591124,	+	4	148,81,86,121	0,228,1164,1382	circRNA	hic_scaffold_16:40588930-40591722/hic_scaffold_16:40588930-40591722	3,4,5,6	hic_scaffold_16:40589400-40589621|hic_scaffold_16:40591124-40591345
hic_scaffold_24:19458511-19458639		+	1	128	0	ciRNA	hic_scaffold_24:19457228-19470768/PH02Gene29547	2	hic_scaffold_24:19458511-19458665
hic_scaffold_7:53497299-53497648		+	1	349	0	ciRNA	hic_scaffold_7:53493289-53498600/PH02Gene33975	5	hic_scaffold_7:53497299-53497676
hic_scaffold_16:24007356-24008050		+	1	694	0	ciRNA	hic_scaffold_16:23994785-24019763/PH02Gene04472	15	hic_scaffold_16:24007356-24008079
hic_scaffold_20:25274203-25274416		-	1	213	0	ciRNA	hic_scaffold_20:25272362-25281422/PH02Gene34339	8	hic_scaffold_20:25274173-25274416
hic_scaffold_22:58735591-58735967	58735592-58735713,58735848-58735967,	+	2	122120	256	circRNA	hic_scaffold_22:58727870-58737471/PH02Gene30058	11,12	hic_scaffold_22:58734801-58735591|hic_scaffold_22:58735967-58736102
hic_scaffold_3870:1666-1719		-	1	53	0	ciRNA	hic_scaffold_3870:988-4782/hic_scaffold_3870:988-4782	2	hic_scaffold_3870:988-1719
hic_scaffold_6:3249950-3260761	3249951-3250069,3256254-3256344,3256741-3256799,3257583-3257603,3257927-3258043,3258179-3258298,3258376-3258550,3258816-3259006,3259391-3259489,3259574-3259600,3260339-3260381,3260510-3260761,	-	12	119,91,59,21,117,120,175,191,99,27,43,252	0,6303,6790,7632,7976,8228,8425,8865,9440,9623,10388,10559	circRNA	hic_scaffold_6:3245926-3261985/PH02Gene18465	14,13,12,11,10,9,8,7,6,5,4,3	hic_scaffold_6:3246452-3249950|hic_scaffold_6:3260761-3260915
hic_scaffold_16:96978654-96978910		+	1	256	0	ciRNA	hic_scaffold_16:96968684-96979312/PH02Gene13213	4	hic_scaffold_16:96978654-96978949
hic_scaffold_20:47779249-47783927	47779250-47779489,47779720-47779800,47780431-47780490,47781314-47781419,47781794-47781870,47782280-47782410,47782984-47783101,47783195-47783255,47783475-47783539,47783636-47783707,47783800-47783927,	-	11	240,81,60,106,77,131,118,61,65,72,128	0,470,1181,2064,2544,3030,3734,3945,4225,4386,4550	circRNA	hic_scaffold_20:47771810-47786646/PH02Gene24763	16,15,14,13,12,11,10,9,8,7,6	hic_scaffold_20:47779134-47779249|hic_scaffold_20:47783927-47784191
hic_scaffold_5:54076565-54077621	54076566-54076823,54076997-54077159,54077458-54077621,	-	3	258163164	431892	circRNA	hic_scaffold_5:54040380-54078080/hic_scaffold_5:54040380-54078080	4,3,2	hic_scaffold_5:54071720-54076565|hic_scaffold_5:54077621-54078049
hic_scaffold_14:3544812-3544986		-	1	174	0	ciRNA	hic_scaffold_14:3544704-3545372/PH02Gene31858	1	hic_scaffold_14:3544725-3544986
hic_scaffold_17:85506782-85507405		+	1	623	0	ciRNA	hic_scaffold_17:85506076-85507657/hic_scaffold_17:85506076-85507657	2	hic_scaffold_17:85506782-85507440
hic_scaffold_8:23158714-23158930		+	1	216	0	ciRNA	hic_scaffold_8:23157259-23160000/PH02Gene07323	8	hic_scaffold_8:23158714-23158954
hic_scaffold_8:26886139-26886345		+	1	206	0	ciRNA	hic_scaffold_8:26883010-26887294/PH02Gene28157	4	hic_scaffold_8:26886139-26886368
hic_scaffold_19:14996023-14996548	14996024-14996548,	+	1	525	0	circRNA	hic_scaffold_19:14995210-14997310/PH02Gene32278	2	hic_scaffold_19:14995569-14996023|hic_scaffold_19:14996548-14996982
hic_scaffold_13:101468493-101470484	101468494-101468637,101468745-101468872,101468970-101469020,101469132-101469234,101470399-101470484,	+	5	144,128,51,103,86	0,251,476,638,1905	circRNA	hic_scaffold_13:101468341-101470714/hic_scaffold_13:101468341-101470714	2,3,4,5,6	hic_scaffold_13:101468361-101468493|hic_scaffold_13:101470484-101470625
hic_scaffold_4:8349528-8349771		-	1	243	0	ciRNA	hic_scaffold_4:8347324-8350092/PH02Gene21882	1	hic_scaffold_4:8349504-8349771
hic_scaffold_5:54318838-54320722	54318839-54318971,54319055-54319107,54319700-54319802,54320365-54320531,54320609-54320722,	+	5	133,53,103,167,114	0,216,861,1526,1770	circRNA	hic_scaffold_5:54315866-54322437/PH02Gene02861	4,5,6,7,8	hic_scaffold_5:54318496-54318838|hic_scaffold_5:54320722-54321099
hic_scaffold_12:48880514-48880975		-	1	461	0	ciRNA	hic_scaffold_12:48879419-48887068/PH02Gene45505	11	hic_scaffold_12:48880489-48880975
hic_scaffold_3:6008693-6010284		+	1	1591	0	ciRNA	hic_scaffold_3:6007704-6041964/hic_scaffold_3:6007704-6041964	3	hic_scaffold_3:6008693-6040957
hic_scaffold_15:80533126-80536503	80533127-80533231,80533662-80533754,80534655-80534729,80535482-80535567,80535663-80535869,80535948-80536047,80536128-80536198,80536422-80536503,	+	8	105,93,75,86,207,100,71,82	0,535,1528,2355,2536,2821,3001,3295	circRNA	hic_scaffold_15:80523869-80559196/PH02Gene24538	8,9,10,11,12,13,14,15	hic_scaffold_15:80529468-80533126|hic_scaffold_15:80536503-80537791
hic_scaffold_3:6009931-6041130	6009932-6010011,6041061-6041130,	+	2	80,70	0,31129	circRNA	hic_scaffold_3:6007704-6041964/hic_scaffold_3:6007704-6041964	4,5	hic_scaffold_3:6008865-6009931|hic_scaffold_3:6041130-6041402
hic_scaffold_3:90638891-90639455		+	1	564	0	ciRNA	hic_scaffold_3:90637993-90643309/PH02Gene45956	3	hic_scaffold_3:90638891-90639483
hic_scaffold_16:83549391-83551073	83549392-83549674,83549775-83549830,83549923-83550072,83550169-83550255,83550344-83550379,83550666-83550728,83550823-83550903,83550984-83551073,	-	8	283,56,150,87,36,63,81,90	0,383,531,777,952,1274,1431,1592	circRNA	hic_scaffold_16:83548003-83555511/PH02Gene38548	14,13,12,11,10,9,8,7	hic_scaffold_16:83549230-83549391|hic_scaffold_16:83551073-83551281
hic_scaffold_17:26622610-26623435	26622611-26622730,26622827-26623013,26623107-26623267,26623364-26623435,	+	4	120,187,161,72	216496753	circRNA	hic_scaffold_17:26617005-26630582/PH02Gene28543	7,8,9,10	hic_scaffold_17:26622450-26622610|hic_scaffold_17:26623435-26623580
hic_scaffold_14:86905529-86905890		+	1	361	0	ciRNA	hic_scaffold_14:86905204-86908288/PH02Gene06848	1	hic_scaffold_14:86905529-86905930
hic_scaffold_16:9988228-9988475	9988229-9988318,9988391-9988475,	-	2	90,85	162	circRNA	hic_scaffold_16:9980631-9995525/PH02Gene09438	7,6	hic_scaffold_16:9982940-9988228|hic_scaffold_16:9988475-9988752
hic_scaffold_16:94852950-94854653	94852951-94853072,94853153-94853240,94854350-94854653,	+	3	122,88,304	0,202,1399	circRNA	hic_scaffold_16:94843119-94859735/hic_scaffold_16:94843119-94859735	12,13,14	hic_scaffold_16:94852880-94852950|hic_scaffold_16:94854653-94854725
hic_scaffold_21:57814266-57815486	57814267-57814433,57814537-57814761,57814845-57815163,57815241-57815486,	+	4	167225319246	270578974	circRNA	hic_scaffold_21:57809440-57815737/hic_scaffold_21:57809440-57815737	11,12,13,14	hic_scaffold_21:57814182-57814266|hic_scaffold_21:57815486-57815571
hic_scaffold_14:47941848-47942926	47941849-47941954,47942166-47942234,47942865-47942926,	-	3	106,69,62	0,317,1016	circRNA	hic_scaffold_14:47933194-47949959/PH02Gene36452	9,8,7	hic_scaffold_14:47934676-47941848|hic_scaffold_14:47942926-47948087
hic_scaffold_13:127904337-127906982		+	1	2645	0	ciRNA	hic_scaffold_13:127900711-127910200/hic_scaffold_13:127900711-127910200	2	hic_scaffold_13:127904337-127909956
hic_scaffold_15:22540010-22541509	22540011-22541509,	+	1	1499	0	circRNA	hic_scaffold_15:22539179-22552460/hic_scaffold_15:22539179-22552460	3	hic_scaffold_15:22539612-22540010|hic_scaffold_15:22541509-22551392
hic_scaffold_6:34027618-34027981	34027619-34027826,34027900-34027981,	-	2	208,82	281	circRNA	hic_scaffold_6:34023857-34028171/PH02Gene22498	3,2	hic_scaffold_6:34026033-34027618|hic_scaffold_6:34027981-34028080
hic_scaffold_23:6271203-6271577	6271204-6271383,6271488-6271577,	+	2	180,90	284	circRNA	hic_scaffold_23:6270872-6279424/PH02Gene45584	2,3	hic_scaffold_23:6271120-6271203|hic_scaffold_23:6271577-6271718
hic_scaffold_18:30533873-30534909	30533874-30534055,30534814-30534909,	-	2	182,96	940	circRNA	hic_scaffold_18:30532200-30535045/hic_scaffold_18:30532200-30535045	3,2	hic_scaffold_18:30533515-30533873|hic_scaffold_18:30534909-30535010
hic_scaffold_21:107417029-107417558	107417030-107417144,107417239-107417291,107417430-107417558,	+	3	115,53,129	209400	circRNA	hic_scaffold_21:107416488-107422745/PH02Gene11016	3,4,5	hic_scaffold_21:107416703-107417029|hic_scaffold_21:107417558-107421547
hic_scaffold_3:57696264-57696489		-	1	225	0	ciRNA	hic_scaffold_3:57695927-57699766/hic_scaffold_3:57695927-57699766	1	hic_scaffold_3:57696215-57696489
hic_scaffold_17:12918446-12923426	12918447-12918599,12918681-12918734,12922870-12923187,12923277-12923426,	+	4	153,54,318,150	0,234,4423,4830	circRNA	hic_scaffold_17:12891633-12933635/hic_scaffold_17:12891633-12933635	34,35,36,37	hic_scaffold_17:12916096-12918446|hic_scaffold_17:12923426-12926120
hic_scaffold_3:32541578-32541863		-	1	285	0	ciRNA	hic_scaffold_3:32538676-32544418/PH02Gene27710	4	hic_scaffold_3:32541552-32541863
hic_scaffold_12:8336340-8336548		+	1	208	0	ciRNA	hic_scaffold_12:8328967-8338739/PH02Gene22674	8	hic_scaffold_12:8336340-8336575
hic_scaffold_13:82262037-82263765	82262038-82262101,82262292-82262990,82263085-82263198,82263310-82263441,82263589-82263765,	+	5	64699114132177	0,254,1047,1272,1551	circRNA	hic_scaffold_13:82249571-82276113/PH02Gene37903	4,5,6,7,8	hic_scaffold_13:82252531-82262037|hic_scaffold_13:82263765-82265917
hic_scaffold_16:30747107-30749012	30747108-30747214,30747337-30749012,	-	2	107,1676	229	circRNA	hic_scaffold_16:30742666-30752244/PH02Gene00738	5,4	hic_scaffold_16:30746466-30747107|hic_scaffold_16:30749012-30750139
hic_scaffold_3:52671534-52671848		+	1	314	0	ciRNA	hic_scaffold_3:52664129-52672433/PH02Gene06255	6	hic_scaffold_3:52671534-52671882
hic_scaffold_18:25714943-25715202		-	1	259	0	ciRNA	hic_scaffold_18:25711225-25720044/PH02Gene05151	5	hic_scaffold_18:25714919-25715202
hic_scaffold_16:29942048-29942486		+	1	438	0	ciRNA	hic_scaffold_16:29937015-29946141/PH02Gene00708	7	hic_scaffold_16:29942048-29942518
hic_scaffold_10:30871847-30872116		+	1	269	0	ciRNA	hic_scaffold_10:30868738-30872155/PH02Gene08745	6	hic_scaffold_10:30871847-30872140
hic_scaffold_13:127904300-127910108		-	1	5808	0	ciRNA	hic_scaffold_13:127900889-127910251/hic_scaffold_13:127900889-127910251	1	hic_scaffold_13:127901042-127910108
hic_scaffold_17:7977430-7977695		+	1	265	0	ciRNA	hic_scaffold_17:7973273-7978651/PH02Gene21366	7	hic_scaffold_17:7977430-7977715
hic_scaffold_8199:1802-1990		+	1	188	0	ciRNA	hic_scaffold_8199:463-3704/PH02Gene50980	2	hic_scaffold_8199:1802-2023
hic_scaffold_16:21274047-21274421	21274048-21274200,21274278-21274421,	-	2	153144	230	circRNA	hic_scaffold_16:21256815-21277773/PH02Gene04929	3,2	hic_scaffold_16:21259821-21274047|hic_scaffold_16:21274421-21276868
hic_scaffold_15:5750926-5751484	5750927-5751093,5751279-5751484,	+	2	167206	352	circRNA	hic_scaffold_15:5740686-5752760/PH02Gene34587	9,10	hic_scaffold_15:5744942-5750926|hic_scaffold_15:5751484-5751865
hic_scaffold_20:52424923-52428367	52424924-52425001,52425249-52425349,52425493-52425640,52426600-52426744,52427063-52427166,52428239-52428367,	-	6	7.81011e+16	0,325,569,1676,2139,3315	circRNA	hic_scaffold_20:52421834-52435015/PH02Gene05712	19,18,17,16,15,14	hic_scaffold_20:52423074-52424923|hic_scaffold_20:52428367-52428538
hic_scaffold_19:24689646-24690083		+	1	437	0	ciRNA	hic_scaffold_19:24689044-24690850/PH02Gene46065	2	hic_scaffold_19:24689646-24690106
hic_scaffold_23:22245528-22245862		+	1	334	0	ciRNA	hic_scaffold_23:22242307-22247523/PH02Gene49405	2	hic_scaffold_23:22245528-22245888
hic_scaffold_8:22503231-22503397		+	1	166	0	ciRNA	hic_scaffold_8:22499242-22504418/PH02Gene07337	9	hic_scaffold_8:22503231-22503642
hic_scaffold_3:6009980-6010177		+	1	197	0	ciRNA	hic_scaffold_3:6007704-6041964/hic_scaffold_3:6007704-6041964	4	hic_scaffold_3:6009980-6041060
hic_scaffold_2:9156581-9157141		-	1	560	0	ciRNA	hic_scaffold_2:9155745-9161241/PH02Gene33701	7	hic_scaffold_2:9156550-9157141
hic_scaffold_23:2845851-2847841	2845852-2846007,2846109-2846193,2846953-2847043,2847133-2847297,2847379-2847501,2847766-2847841,	+	6	156,85,91,165,123,76	0,257,1101,1281,1527,1914	circRNA	hic_scaffold_23:2844872-2850663/hic_scaffold_23:2844872-2850663	6,7,8,9,10,11	hic_scaffold_23:2845751-2845851|hic_scaffold_23:2847841-2848260
hic_scaffold_14:34461462-34461682	34461463-34461682,	-	1	220	0	circRNA	hic_scaffold_14:34457805-34463799/PH02Gene28287	6	hic_scaffold_14:34461253-34461462|hic_scaffold_14:34461682-34462332
hic_scaffold_14:75105666-75105816		+	1	150	0	ciRNA	hic_scaffold_14:75104199-75108705/PH02Gene07859	1	hic_scaffold_14:75105666-75105837
hic_scaffold_3:11644124-11644718	11644125-11644290,11644529-11644718,	+	2	166190	404	circRNA	hic_scaffold_3:11642957-11645213/PH02Gene12619	4,5	hic_scaffold_3:11643889-11644124|hic_scaffold_3:11644718-11644817
hic_scaffold_10:1609298-1609786	1609299-1609357,1609491-1609569,1609642-1609786,	-	3	59,79,145	192343	circRNA	hic_scaffold_10:1608186-1611254/PH02Gene48060	4,3,2	hic_scaffold_10:1608685-1609298|hic_scaffold_10:1609786-1611010
hic_scaffold_22:26960209-26964282	26960210-26960268,26960488-26960637,26960724-26960815,26961065-26961158,26963383-26963553,26963990-26964046,26964154-26964282,	-	7	59,150,92,94,171,57,129	0,278,514,855,3173,3780,3944	circRNA	hic_scaffold_22:26958238-26966221/hic_scaffold_22:26958238-26966221	9,8,7,6,5,4,3	hic_scaffold_22:26958948-26960209|hic_scaffold_22:26964282-26965628
hic_scaffold_11:37852534-37853581	37852535-37853285,37853370-37853581,	+	2	751212	835	circRNA	hic_scaffold_11:37850569-37855185/PH02Gene01195	2,3	hic_scaffold_11:37851496-37852534|hic_scaffold_11:37853581-37853992
hic_scaffold_23:18554431-18557298	18554432-18555103,18555994-18556379,18556457-18556558,18556701-18557091,18557191-18557298,	+	5	672386102391108	0,1562,2025,2269,2759	circRNA	hic_scaffold_23:18537825-18584102/hic_scaffold_23:18537825-18584102	2,3,4,5,6	hic_scaffold_23:18541189-18554431|hic_scaffold_23:18557298-18563575
hic_scaffold_3:14175546-14176499	14175547-14175672,14175764-14175857,14175935-14176018,14176162-14176306,14176383-14176499,	+	5	126,94,84,145,117	217388615836	circRNA	hic_scaffold_3:14174655-14178081/hic_scaffold_3:14174655-14178081	3,4,5,6,7	hic_scaffold_3:14175424-14175546|hic_scaffold_3:14176499-14176600
hic_scaffold_3:57696359-57696545		+	1	186	0	ciRNA	hic_scaffold_3:57694919-57699753/hic_scaffold_3:57694919-57699753	1	hic_scaffold_3:57696359-57697892
hic_scaffold_3:57696205-57696367		+	1	162	0	ciRNA	hic_scaffold_3:57694919-57699749/hic_scaffold_3:57694919-57699749	1	hic_scaffold_3:57696205-57696483
hic_scaffold_22:36367807-36368150		-	1	343	0	ciRNA	hic_scaffold_22:36356521-36382872/PH02Gene07829	8	hic_scaffold_22:36367784-36368150
hic_scaffold_8:64054290-64054926		+	1	636	0	ciRNA	hic_scaffold_8:64054019-64057948/PH02Gene11206	1	hic_scaffold_8:64054290-64054939
hic_scaffold_15:60575899-60576557		-	1	658	0	ciRNA	hic_scaffold_15:60572858-60577029/PH02Gene22817	2	hic_scaffold_15:60575865-60576557
hic_scaffold_14:77062620-77062844		+	1	224	0	ciRNA	hic_scaffold_14:77060636-77065340/PH02Gene27120	5	hic_scaffold_14:77062620-77062873
hic_scaffold_16:28924540-28925861	28924541-28924598,28925357-28925419,28925775-28925861,	-	3	58,63,87	0,816,1234	circRNA	hic_scaffold_16:28916571-28932493/PH02Gene24958	4,3,2	hic_scaffold_16:28916593-28924540|hic_scaffold_16:28925861-28932436
hic_scaffold_18:388275-389231		+	1	956	0	ciRNA	hic_scaffold_18:388030-389687/PH02Gene07423	1	hic_scaffold_18:388275-389256
hic_scaffold_4:5382193-5382504		+	1	311	0	ciRNA	hic_scaffold_4:5380746-5382646/PH02Gene32490	5	hic_scaffold_4:5382193-5382535
hic_scaffold_14:31889102-31889311		-	1	209	0	ciRNA	hic_scaffold_14:31888806-31890067/PH02Gene43862	2	hic_scaffold_14:31889079-31889311
hic_scaffold_21:110200617-110201139		-	1	522	0	ciRNA	hic_scaffold_21:110199186-110203900/PH02Gene00859	5	hic_scaffold_21:110200584-110201139
hic_scaffold_9:33133911-33137038	33133912-33134064,33134232-33134473,33134561-33134630,33135161-33135367,33135524-33135747,33136747-33136825,33136901-33137038,	+	7	153,242,70,207,224,79,138	0,320,649,1249,1612,2835,2989	circRNA	hic_scaffold_9:33125172-33139552/PH02Gene15634	4,5,6,7,8,9,10	hic_scaffold_9:33129407-33133911|hic_scaffold_9:33137038-33139366
hic_scaffold_8:36802976-36808466	36802977-36803451,36804647-36804901,36806385-36806511,36806640-36806684,36806784-36807025,36807099-36808039,36808162-36808296,36808387-36808466,	+	8	475,255,127,45,242,941,135,80	0,1670,3408,3663,3807,4122,5185,5410	circRNA	hic_scaffold_8:36802038-36812785/hic_scaffold_8:36802038-36812785	2,3,4,5,6,7,8,9	hic_scaffold_8:36802298-36802976|hic_scaffold_8:36808466-36809430
hic_scaffold_17:29383078-29383854	29383079-29383175,29383251-29383292,29383370-29383428,29383578-29383631,29383721-29383854,	-	5	97,42,59,54,134	172291499642	circRNA	hic_scaffold_17:29378635-29391192/hic_scaffold_17:29378635-29391192	14,13,12,11,10	hic_scaffold_17:29379410-29383078|hic_scaffold_17:29383854-29385803
hic_scaffold_24:48530144-48536442	48530145-48530474,48530898-48531170,48531250-48531708,48532306-48532515,48532602-48532813,48533783-48533883,48534724-48535148,48535234-48535508,48535604-48535869,48535965-48536171,48536282-48536442,	-	11	3.30273e+32	0,753,1105,2161,2457,3638,4579,5089,5459,5820,6137	circRNA	hic_scaffold_24:48509669-48558798/PH02Gene34528	22,21,20,19,18,17,16,15,14,13,12	hic_scaffold_24:48524193-48530144|hic_scaffold_24:48536442-48548967
hic_scaffold_21:2781541-2782802	2781542-2781601,2781818-2781857,2781951-2782044,2782537-2782596,2782711-2782802,	+	5	60,40,94,60,92	0,276,409,995,1169	circRNA	hic_scaffold_21:2780356-2787353/PH02Gene08832	3,4,5,6,7	hic_scaffold_21:2780901-2781541|hic_scaffold_21:2782802-2782944
hic_scaffold_23:53924545-53925967	53924546-53924641,53924732-53924890,53925686-53925805,53925869-53925967,	-	4	96,159,120,99	0,186,1140,1323	circRNA	hic_scaffold_23:53911605-53932623/hic_scaffold_23:53911605-53932623	12,11,10,9	hic_scaffold_23:53923468-53924545|hic_scaffold_23:53925967-53927211
hic_scaffold_16:105469654-105480033	105469655-105469765,105476818-105476975,105477833-105477875,105477961-105478052,105478202-105478405,105478479-105478563,105479869-105480033,	-	7	111,158,43,92,204,85,165	0,7163,8178,8306,8547,8824,10214	circRNA	hic_scaffold_16:105453588-105496125/PH02Gene43733	16,15,14,13,12,11,10	hic_scaffold_16:105466961-105469654|hic_scaffold_16:105480033-105482027
hic_scaffold_24:18099148-18099331	18099149-18099331,	-	1	183	0	circRNA	hic_scaffold_24:18084479-18099822/PH02Gene12135	2	hic_scaffold_24:18099034-18099148|hic_scaffold_24:18099331-18099409
hic_scaffold_6:29661495-29664646	29661496-29661669,29663873-29664212,29664328-29664369,29664491-29664646,	-	4	174,340,42,156	0,2377,2832,2995	circRNA	hic_scaffold_6:29658073-29668161/hic_scaffold_6:29658073-29668161	11,10,9,8	hic_scaffold_6:29659516-29661495|hic_scaffold_6:29664646-29664723
hic_scaffold_13:69932028-69932458		-	1	430	0	ciRNA	hic_scaffold_13:69930420-69934079/PH02Gene31467	5	hic_scaffold_13:69932000-69932458
hic_scaffold_14:96664234-96664764		+	1	530	0	ciRNA	hic_scaffold_14:96658511-96666743/PH02Gene06278	10	hic_scaffold_14:96664234-96664792
hic_scaffold_20:46381294-46391782	46381295-46381454,46381538-46381595,46382384-46382643,46383585-46383656,46383788-46383922,46390472-46390545,46391013-46391100,46391705-46391782,	+	8	160,58,260,72,135,74,88,78	0,243,1089,2290,2493,9177,9718,10410	circRNA	hic_scaffold_20:46370610-46433240/hic_scaffold_20:46370610-46433240	11,12,13,14,15,16,17,18	hic_scaffold_20:46378814-46381294|hic_scaffold_20:46391782-46433215
hic_scaffold_24:42881878-42885004	42881879-42882060,42882168-42882353,42884523-42884678,42884775-42885004,	-	4	182186156230	0,289,2644,2896	circRNA	hic_scaffold_24:42881392-42886023/PH02Gene16354	5,4,3,2	hic_scaffold_24:42881687-42881878|hic_scaffold_24:42885004-42885801
hic_scaffold_13:137094267-137094468		-	1	201	0	ciRNA	hic_scaffold_13:137092996-137098862/PH02Gene03957	8	hic_scaffold_13:137094245-137094468
hic_scaffold_24:48246865-48247196		+	1	331	0	ciRNA	hic_scaffold_24:48245500-48248192/PH02Gene48742	2	hic_scaffold_24:48246865-48247216
hic_scaffold_14:102778177-102781908	102778178-102778331,102778419-102778513,102778807-102778919,102779014-102779113,102779209-102779341,102779619-102779686,102779828-102779939,102781659-102781908,	-	8	154,95,113,100,133,68,112,250	0,241,629,836,1031,1441,1650,3481	circRNA	hic_scaffold_14:102774979-102782288/hic_scaffold_14:102774979-102782288	9,8,7,6,5,4,3,2	hic_scaffold_14:102776836-102778177|hic_scaffold_14:102781908-102782026
hic_scaffold_13:121659002-121659245		-	1	243	0	ciRNA	hic_scaffold_13:121647982-121683667/PH02Gene18279	39	hic_scaffold_13:121658972-121659245
hic_scaffold_14:34930355-34930689		-	1	334	0	ciRNA	hic_scaffold_14:34930070-34930939/hic_scaffold_14:34930070-34930939	1	hic_scaffold_14:34930318-34930689
hic_scaffold_6:76075628-76075992	76075629-76075741,76075834-76075992,	-	2	113159	205	circRNA	hic_scaffold_6:76067921-76077148/hic_scaffold_6:76067921-76077148	3,2	hic_scaffold_6:76071627-76075628|hic_scaffold_6:76075992-76076845
hic_scaffold_24:56134656-56135182		-	1	526	0	ciRNA	hic_scaffold_24:56132460-56172025/PH02Gene00537	34	hic_scaffold_24:56134621-56135182
hic_scaffold_9:28574945-28576452	28574946-28575084,28575388-28575507,28576260-28576452,	-	3	139120193	0,442,1314	circRNA	hic_scaffold_9:28567633-28591016/PH02Gene45266	16,15,14	hic_scaffold_9:28574770-28574945|hic_scaffold_9:28576452-28581424
hic_scaffold_4:46795465-46796174		+	1	709	0	ciRNA	hic_scaffold_4:46794077-46824828/PH02Gene45933	3	hic_scaffold_4:46795465-46796196
hic_scaffold_8:57489051-57492013	57489052-57489153,57489282-57489346,57491879-57492013,	+	3	102,65,135	0,230,2827	circRNA	hic_scaffold_8:57486714-57494741/PH02Gene18987	2,3,4	hic_scaffold_8:57487089-57489051|hic_scaffold_8:57492013-57492113
hic_scaffold_13:135445928-135446303		+	1	375	0	ciRNA	hic_scaffold_13:135445671-135448754/PH02Gene32334	1	hic_scaffold_13:135445928-135446335
hic_scaffold_8:67700189-67700442		-	1	253	0	ciRNA	hic_scaffold_8:67697555-67714246/PH02Gene35829	13	hic_scaffold_8:67700165-67700442
hic_scaffold_15:33186159-33187118	33186160-33186384,33186468-33187118,	+	2	225651	308	circRNA	hic_scaffold_15:33180557-33187291/hic_scaffold_15:33180557-33187291	12,13	hic_scaffold_15:33186072-33186159|hic_scaffold_15:33187118-33187201
hic_scaffold_8:14307653-14308122		-	1	469	0	ciRNA	hic_scaffold_8:14306266-14309760/PH02Gene39285	2	hic_scaffold_8:14307629-14308122
hic_scaffold_13:1691538-1692009		+	1	471	0	ciRNA	hic_scaffold_13:1688417-1702317/PH02Gene43951	4	hic_scaffold_13:1691538-1692043
hic_scaffold_8:36802976-36808466	36802977-36803451,36804647-36804901,36806387-36806511,36806640-36806684,36806784-36806865,36806957-36807025,36807099-36807269,36807343-36807408,36807971-36808039,36808162-36808296,36808387-36808466,	+	11	475,255,125,45,82,69,171,66,69,135,80	0,1670,3410,3663,3807,3980,4122,4366,4994,5185,5410	circRNA	hic_scaffold_8:36802016-36813084/PH02Gene29667	2,3,4,5,6,7,8,9,10,11,12	hic_scaffold_8:36802298-36802976|hic_scaffold_8:36808466-36809430
hic_scaffold_24:56522218-56524243	56522219-56522539,56523844-56524243,	+	2	321400	0,1625	circRNA	hic_scaffold_24:56521424-56528575/PH02Gene00552	2,3	hic_scaffold_24:56521709-56522218|hic_scaffold_24:56524243-56526494
hic_scaffold_2:456462-457906	456463-456543,457370-457483,457593-457906,	+	3	81114314	0,907,1130	circRNA	hic_scaffold_2:451046-482026/hic_scaffold_2:451046-482026	9,10,11	hic_scaffold_2:455170-456462|hic_scaffold_2:457906-461239
hic_scaffold_6:20396661-20400928	20396662-20396746,20397052-20397163,20397233-20397348,20397942-20398112,20398190-20398321,20398636-20398724,20399555-20399618,20399869-20399974,20400231-20400337,20400472-20400525,20400807-20400928,	-	11	85,112,116,171,132,89,64,106,107,54,122	0,390,571,1280,1528,1974,2893,3207,3569,3810,4145	circRNA	hic_scaffold_6:20395842-20401830/hic_scaffold_6:20395842-20401830	13,12,11,10,9,8,7,6,5,4,3	hic_scaffold_6:20396469-20396661|hic_scaffold_6:20400928-20401312
hic_scaffold_15:41181126-41181346		-	1	220	0	ciRNA	hic_scaffold_15:41180415-41181388/hic_scaffold_15:41180415-41181388	1	hic_scaffold_15:41181100-41181346
hic_scaffold_12:15589891-15590473	15589892-15590473,	-	1	582	0	circRNA	hic_scaffold_12:15584635-15595532/PH02Gene42865	2	hic_scaffold_12:15589093-15589891|hic_scaffold_12:15590473-15595257
hic_scaffold_10:1717024-1719220	1717025-1717467,1717571-1717676,1717917-1718013,1718602-1718717,1718806-1719003,1719108-1719220,	+	6	443,106,97,116,198,113	0,546,892,1577,1781,2083	circRNA	hic_scaffold_10:1698101-1730079/hic_scaffold_10:1698101-1730079	8,9,10,11,12,13	hic_scaffold_10:1705997-1717024|hic_scaffold_10:1719220-1729365
hic_scaffold_11:32500865-32501099		+	1	234	0	ciRNA	hic_scaffold_11:32498687-32501921/PH02Gene07356	3	hic_scaffold_11:32500865-32501241
hic_scaffold_14:102020334-102020712		+	1	378	0	ciRNA	hic_scaffold_14:102017792-102021546/PH02Gene22197	5	hic_scaffold_14:102020334-102020736
hic_scaffold_3:97201808-97202043		-	1	235	0	ciRNA	hic_scaffold_3:97198207-97218567/PH02Gene33578	18	hic_scaffold_3:97201772-97202043
hic_scaffold_6:4237097-4237354		-	1	257	0	ciRNA	hic_scaffold_6:4235434-4252754/PH02Gene12193	26	hic_scaffold_6:4237069-4237354
hic_scaffold_13788:721-859		+	1	138	0	ciRNA	hic_scaffold_13788:31-1797/PH02Gene51396	3	hic_scaffold_13788:721-891
hic_scaffold_20:44088548-44088956		+	1	408	0	ciRNA	hic_scaffold_20:44088064-44092138/PH02Gene39985	1	hic_scaffold_20:44088548-44088975
hic_scaffold_24:71443948-71449150		-	1	5202	0	ciRNA	hic_scaffold_24:71379424-71449865/hic_scaffold_24:71379424-71449865	2	hic_scaffold_24:71443947-71449150
hic_scaffold_3:6009974-6010129		+	1	155	0	ciRNA	hic_scaffold_3:6007704-6041964/hic_scaffold_3:6007704-6041964	4	hic_scaffold_3:6009974-6041060
hic_scaffold_14:40351123-40351491	40351124-40351217,40351449-40351491,	+	2	94,43	325	circRNA	hic_scaffold_14:40349489-40355184/PH02Gene40334	5,6	hic_scaffold_14:40350701-40351123|hic_scaffold_14:40351491-40351571
hic_scaffold_18:18265317-18266279		+	1	962	0	ciRNA	hic_scaffold_18:18264724-18267649/PH02Gene48310	2	hic_scaffold_18:18265317-18266346
hic_scaffold_17:61706574-61708839	61706575-61706766,61706869-61707298,61708741-61708839,	+	3	192,430,99	0,294,2166	circRNA	hic_scaffold_17:61689825-61726840/hic_scaffold_17:61689825-61726840	9,10,11	hic_scaffold_17:61705100-61706574|hic_scaffold_17:61708839-61718334
hic_scaffold_21:103515242-103521320	103515243-103515628,103515846-103515927,103516059-103516499,103517097-103517207,103517325-103517446,103518670-103518967,103519355-103519468,103519573-103519706,103519887-103519981,103520067-103520254,103520355-103520431,103521098-103521320,	-	12	386,82,441,111,122,298,114,134,95,188,77,223	0,603,816,1854,2082,3427,4112,4330,4644,4824,5112,5855	circRNA	hic_scaffold_21:103514681-103523810/hic_scaffold_21:103514681-103523810	15,14,13,12,11,10,9,8,7,6,5,4	hic_scaffold_21:103515160-103515242|hic_scaffold_21:103521320-103521967
hic_scaffold_13:127904299-127910108		-	1	5809	0	ciRNA	hic_scaffold_13:127900889-127910252/hic_scaffold_13:127900889-127910252	1	hic_scaffold_13:127901034-127910108
hic_scaffold_23:5166533-5167233	5166534-5166716,5166797-5166970,5167073-5167233,	-	3	183174161	263539	circRNA	hic_scaffold_23:5165258-5173383/PH02Gene36908	13,12,11	hic_scaffold_23:5166453-5166533|hic_scaffold_23:5167233-5167308
hic_scaffold_19:16949468-16954429	16949469-16949560,16950558-16950728,16950880-16950936,16951028-16951111,16951207-16951291,16952161-16952222,16954093-16954167,16954325-16954429,	+	8	92,171,57,84,85,62,75,105	0,1089,1411,1559,1738,2692,4624,4856	circRNA	hic_scaffold_19:16943846-16955360/PH02Gene35555	9,10,11,12,13,14,15,16	hic_scaffold_19:16948910-16949468|hic_scaffold_19:16954429-16954720
hic_scaffold_21:37933587-37933830		+	1	243	0	ciRNA	hic_scaffold_21:37930364-37944855/PH02Gene24392	5	hic_scaffold_21:37933587-37933849
hic_scaffold_20:52301767-52301995		+	1	228	0	ciRNA	hic_scaffold_20:52299893-52303427/PH02Gene05703	2	hic_scaffold_20:52301767-52302023
hic_scaffold_8:33059998-33067884	33059999-33060065,33060154-33060222,33060339-33060479,33060771-33060899,33067798-33067884,	+	5	67,69,141,129,87	0,155,340,772,7799	circRNA	hic_scaffold_8:33048674-33074232/PH02Gene31993	3,4,5,6,7	hic_scaffold_8:33049172-33059998|hic_scaffold_8:33067884-33072832
hic_scaffold_13:91219512-91220440		+	1	928	0	ciRNA	hic_scaffold_13:91219205-91226934/PH02Gene31079	1	hic_scaffold_13:91219512-91220462
hic_scaffold_6:28995135-28995555	28995136-28995352,28995451-28995555,	+	2	217105	315	circRNA	hic_scaffold_6:28991999-29007376/PH02Gene09009	6,7	hic_scaffold_6:28994415-28995135|hic_scaffold_6:28995555-29000986
hic_scaffold_14:106949213-106949901		+	1	688	0	ciRNA	hic_scaffold_14:106945749-106950318/PH02Gene19650	9	hic_scaffold_14:106949213-106949926
hic_scaffold_3:102827538-102827842		-	1	304	0	ciRNA	hic_scaffold_3:102826921-102829616/PH02Gene35299	4	hic_scaffold_3:102827518-102827842
hic_scaffold_13:128228320-128229786		+	1	1466	0	ciRNA	hic_scaffold_13:128228062-128229793/hic_scaffold_13:128228062-128229793	1	hic_scaffold_13:128228320-128229787
hic_scaffold_21:65760088-65771565	65760089-65760407,65769394-65769511,65770155-65770206,65770870-65770979,65771119-65771565,	+	5	319,118,52,110,447	0,9305,10066,10781,11030	circRNA	hic_scaffold_21:65747336-65792368/hic_scaffold_21:65747336-65792368	8,9,10,11,12	hic_scaffold_21:65756976-65760088|hic_scaffold_21:65771565-65784274
hic_scaffold_3870:1311-1719		-	1	408	0	ciRNA	hic_scaffold_3870:988-4782/hic_scaffold_3870:988-4782	2	hic_scaffold_3870:988-1719
hic_scaffold_10:6319803-6320641	6319804-6320059,6320477-6320641,	-	2	256165	673	circRNA	hic_scaffold_10:6316453-6332672/PH02Gene10565	7,6	hic_scaffold_10:6316469-6319803|hic_scaffold_10:6320641-6323871
hic_scaffold_9:6435930-6436165		+	1	235	0	ciRNA	hic_scaffold_9:6435078-6438625/PH02Gene25305	3	hic_scaffold_9:6435930-6436186
hic_scaffold_24:59086989-59089472	59086990-59087118,59087272-59087343,59087447-59087515,59088867-59089068,59089170-59089272,59089359-59089472,	-	6	129,72,69,202,103,114	0,282,457,1877,2180,2369	circRNA	hic_scaffold_24:59084339-59091696/hic_scaffold_24:59084339-59091696	7,6,5,4,3,2	hic_scaffold_24:59086339-59086989|hic_scaffold_24:59089472-59091412
hic_scaffold_7:31207506-31207765		-	1	259	0	ciRNA	hic_scaffold_7:31185210-31208085/PH02Gene13715	1	hic_scaffold_7:31207478-31207765
hic_scaffold_14:98761056-98761525	98761057-98761376,98761466-98761525,	+	2	320,60	409	circRNA	hic_scaffold_14:98759730-98768192/hic_scaffold_14:98759730-98768192	4,5	hic_scaffold_14:98760905-98761056|hic_scaffold_14:98761525-98761652
hic_scaffold_13:130012074-130016097	130012075-130012221,130014895-130014994,130015139-130016097,	+	3	147100959	0,2820,3064	circRNA	hic_scaffold_13:130006542-130017344/PH02Gene21382	6,7,8	hic_scaffold_13:130011456-130012074|hic_scaffold_13:130016097-130016495
hic_scaffold_13:127887819-127888414		+	1	595	0	ciRNA	hic_scaffold_13:127887247-127892754/PH02Gene14858	2	hic_scaffold_13:127887819-127888435
hic_scaffold_3:99328329-99328678		-	1	349	0	ciRNA	hic_scaffold_3:99323784-99329059/PH02Gene21218	1	hic_scaffold_3:99328312-99328678
hic_scaffold_17:4807443-4808967	4807444-4807545,4808289-4808377,4808742-4808967,	+	3	102,89,226	0,845,1298	circRNA	hic_scaffold_17:4806368-4811014/PH02Gene42895	3,4,5	hic_scaffold_17:4806614-4807443|hic_scaffold_17:4808967-4809229
hic_scaffold_24:71803719-71804205	71803720-71803821,71803909-71803971,71804131-71804205,	+	3	102,63,75	189411	circRNA	hic_scaffold_24:71787641-71806546/PH02Gene36070	21,22,23	hic_scaffold_24:71801447-71803719|hic_scaffold_24:71804205-71805571
hic_scaffold_22:51120920-51121513	51120921-51121034,51121400-51121513,	+	2	114114	479	circRNA	hic_scaffold_22:51119397-51122332/PH02Gene05347	3,4	hic_scaffold_22:51120484-51120920|hic_scaffold_22:51121513-51121899
hic_scaffold_16:6721491-6722059		+	1	568	0	ciRNA	hic_scaffold_16:6720481-6723929/PH02Gene05801	2	hic_scaffold_16:6721491-6722088
hic_scaffold_8:22762712-22763039		+	1	327	0	ciRNA	hic_scaffold_8:22756851-22763213/PH02Gene07332	4	hic_scaffold_8:22762712-22763069
hic_scaffold_14:62086621-62093325	62086622-62086744,62087163-62087237,62087314-62087376,62088315-62088397,62092715-62092757,62093167-62093325,	-	6	123,75,63,83,43,159	0,541,692,1693,6093,6545	circRNA	hic_scaffold_14:62068608-62115847/PH02Gene17854	21,20,19,18,17,16	hic_scaffold_14:62086412-62086621|hic_scaffold_14:62093325-62094193
hic_scaffold_14:35948116-35948347	35948117-35948208,35948300-35948347,	-	2	92,48	183	circRNA	hic_scaffold_14:35947137-35950105/PH02Gene12010	7,6	hic_scaffold_14:35948008-35948116|hic_scaffold_14:35948347-35948498
hic_scaffold_16:104318059-104319416	104318060-104318377,104318483-104319194,104319290-104319416,	-	3	318712127	0,423,1230	circRNA	hic_scaffold_16:104310976-104325172/hic_scaffold_16:104310976-104325172	10,9,8	hic_scaffold_16:104317750-104318059|hic_scaffold_16:104319416-104319533
hic_scaffold_14:1044049-1044711		-	1	662	0	ciRNA	hic_scaffold_14:1042741-1048440/PH02Gene20063	6	hic_scaffold_14:1044016-1044711
hic_scaffold_3:101984681-101985240	101984682-101985240,	+	1	559	0	circRNA	hic_scaffold_3:101982989-101988070/PH02Gene10937	3	hic_scaffold_3:101984612-101984681|hic_scaffold_3:101985240-101985326
hic_scaffold_10:7952127-7953298	7952128-7952355,7952823-7952920,7953190-7953298,	+	3	228,98,109	0,695,1062	circRNA	hic_scaffold_10:7946073-7955687/PH02Gene26083	4,5,6	hic_scaffold_10:7948621-7952127|hic_scaffold_10:7953298-7953438
hic_scaffold_3:85600131-85600382		+	1	251	0	ciRNA	hic_scaffold_3:85599385-85601723/PH02Gene03788	1	hic_scaffold_3:85600131-85600418
hic_scaffold_3:79442977-79446281	79442978-79443056,79443159-79443232,79443967-79444078,79444163-79444243,79444583-79444669,79444746-79444888,79445294-79445444,79445549-79445671,79445896-79445979,79446094-79446281,	+	10	79,74,112,81,87,143,151,123,84,188	0,181,989,1185,1605,1768,2316,2571,2918,3116	circRNA	hic_scaffold_3:79438583-79487815/hic_scaffold_3:79438583-79487815	2,3,4,5,6,7,8,9,10,11	hic_scaffold_3:79439195-79442977|hic_scaffold_3:79446281-79452749
hic_scaffold_15:90589718-90590533	90589719-90589804,90590399-90590533,	+	2	86135	680	circRNA	hic_scaffold_15:90587971-90593900/PH02Gene18890	3,4	hic_scaffold_15:90589515-90589718|hic_scaffold_15:90590533-90590880
hic_scaffold_13:122311866-122315765	122311867-122312016,122315343-122315391,122315553-122315765,	-	3	150,49,213	0,3476,3686	circRNA	hic_scaffold_13:122311554-122317423/hic_scaffold_13:122311554-122317423	5,4,3	hic_scaffold_13:122311744-122311866|hic_scaffold_13:122315765-122315887
hic_scaffold_23:53924545-53925787	53924546-53924641,53924732-53924890,53925686-53925787,	-	3	96159102	0,186,1140	circRNA	hic_scaffold_23:53911653-53932995/PH02Gene17190	12,11,10	hic_scaffold_23:53923468-53924545|hic_scaffold_23:53925787-53925868
hic_scaffold_8:12693337-12695013	12693338-12695013,	+	1	1676	0	circRNA	hic_scaffold_8:12689665-12696553/PH02Gene09577	11	hic_scaffold_8:12692905-12693337|hic_scaffold_8:12695013-12695851
hic_scaffold_8:21231716-21231987		-	1	271	0	ciRNA	hic_scaffold_8:21230866-21233663/PH02Gene07944	6	hic_scaffold_8:21231694-21231987
hic_scaffold_23:10888996-10889527	10888997-10889287,10889406-10889527,	-	2	291122	409	circRNA	hic_scaffold_23:10873498-10891337/hic_scaffold_23:10873498-10891337	3,2	hic_scaffold_23:10876244-10888996|hic_scaffold_23:10889527-10890850
hic_scaffold_8:13209624-13209998		-	1	374	0	ciRNA	hic_scaffold_8:13208785-13213924/PH02Gene09564	4	hic_scaffold_8:13209604-13209998
hic_scaffold_10:19058446-19064883	19058447-19058627,19058830-19058922,19059000-19059085,19064503-19064883,	+	4	181,93,86,381	0,383,553,6056	circRNA	hic_scaffold_10:19053922-19070488/PH02Gene13100	6,7,8,9	hic_scaffold_10:19058218-19058446|hic_scaffold_10:19064883-19065172
hic_scaffold_6:20397380-20397941		-	1	561	0	ciRNA	hic_scaffold_6:20395721-20401830/PH02Gene05251	10	hic_scaffold_6:20397348-20397941
hic_scaffold_17:11956053-11956734	11956054-11956734,	-	1	681	0	circRNA	hic_scaffold_17:11951993-11957628/hic_scaffold_17:11951993-11957628	2	hic_scaffold_17:11953177-11956053|hic_scaffold_17:11956734-11957161
hic_scaffold_12:8498638-8500886		-	1	2248	0	ciRNA	hic_scaffold_12:8497065-8507720/PH02Gene22665	15	hic_scaffold_12:8498611-8500886
hic_scaffold_4:1675027-1676098	1675028-1675355,1675442-1675533,1675782-1676098,	-	3	328,92,317	414754	circRNA	hic_scaffold_4:1667034-1678783/PH02Gene17989	6,5,4	hic_scaffold_4:1671859-1675027|hic_scaffold_4:1676098-1677150
hic_scaffold_23:11071306-11071595		+	1	289	0	ciRNA	hic_scaffold_23:11068333-11072453/PH02Gene01768	12	hic_scaffold_23:11071306-11071618
hic_scaffold_8:34994674-34994925	34994675-34994925,	-	1	251	0	circRNA	hic_scaffold_8:34951498-35002124/PH02Gene10540	3	hic_scaffold_8:34983121-34994674|hic_scaffold_8:34994925-35000082
hic_scaffold_16:117345314-117345734		-	1	420	0	ciRNA	hic_scaffold_16:117343260-117347663/PH02Gene04097	5	hic_scaffold_16:117345284-117345734
hic_scaffold_9:62015109-62015828	62015110-62015190,62015531-62015632,62015730-62015828,	-	3	81,102,99	421620	circRNA	hic_scaffold_9:62014442-62018142/PH02Gene04230	8,7,6	hic_scaffold_9:62014792-62015109|hic_scaffold_9:62015828-62016470
hic_scaffold_21:111829697-111833319	111829698-111829817,111830660-111831099,111831179-111831247,111833185-111833319,	-	4	120,440,69,135	0,962,1481,3487	circRNA	hic_scaffold_21:111819063-111839687/hic_scaffold_21:111819063-111839687	10,9,8,7	hic_scaffold_21:111824483-111829697|hic_scaffold_21:111833319-111835083
hic_scaffold_9:60952691-60953382	60952692-60952910,60953040-60953138,60953317-60953382,	-	3	219,99,66	348625	circRNA	hic_scaffold_9:60949642-60962461/PH02Gene04281	13,12,11	hic_scaffold_9:60952219-60952691|hic_scaffold_9:60953382-60953523
hic_scaffold_21:65755907-65756976	65755908-65755993,65756518-65756612,65756895-65756976,	+	3	86,95,82	610987	circRNA	hic_scaffold_21:65747336-65792165/PH02Gene41297	5,6,7	hic_scaffold_21:65749236-65755907|hic_scaffold_21:65756976-65760088
hic_scaffold_3756:28944-29504	28945-29098,29179-29328,29420-29504,	-	3	154,150,85	234475	circRNA	hic_scaffold_3756:27270-30397/PH02Gene40972	5,4,3	hic_scaffold_3756:28653-28944|hic_scaffold_3756:29504-30033
hic_scaffold_21:65769393-65771565	65769394-65769511,65770155-65770206,65770870-65770979,65771119-65771221,65771466-65771565,	+	5	118,52,110,103,100	0,761,1476,1725,2072	circRNA	hic_scaffold_21:65747336-65789950/hic_scaffold_21:65747336-65789950	8,9,10,11,12	hic_scaffold_21:65760407-65769393|hic_scaffold_21:65771565-65784274
hic_scaffold_17:37159749-37159973		-	1	224	0	ciRNA	hic_scaffold_17:37159000-37169714/PH02Gene04745	6	hic_scaffold_17:37159727-37159973
hic_scaffold_2:22548708-22549251		+	1	543	0	ciRNA	hic_scaffold_2:22547999-22554006/PH02Gene34082	2	hic_scaffold_2:22548708-22549285
hic_scaffold_10:54278895-54279154	54278896-54279154,	-	1	259	0	circRNA	hic_scaffold_10:54277617-54281222/PH02Gene49095	7	hic_scaffold_10:54278397-54278895|hic_scaffold_10:54279154-54279234
hic_scaffold_18:21556278-21557961	21556279-21556356,21556448-21557961,	-	2	78,1514	169	circRNA	hic_scaffold_18:21544681-21562152/PH02Gene09295	3,2	hic_scaffold_18:21554825-21556278|hic_scaffold_18:21557961-21562151
hic_scaffold_24:63632506-63633482	63632507-63632763,63633336-63633482,	+	2	257147	829	circRNA	hic_scaffold_24:63629784-63635729/PH02Gene21989	2,3	hic_scaffold_24:63630343-63632506|hic_scaffold_24:63633482-63635266
hic_scaffold_17:27794705-27794955	27794706-27794955,	+	1	250	0	circRNA	hic_scaffold_17:27790211-27796076/PH02Gene38985	5	hic_scaffold_17:27794149-27794705|hic_scaffold_17:27794955-27795124
hic_scaffold_8:561943-562346		-	1	403	0	ciRNA	hic_scaffold_8:548106-563675/PH02Gene46638	2	hic_scaffold_8:561918-562346
hic_scaffold_13:73410318-73410714		-	1	396	0	ciRNA	hic_scaffold_13:73406181-73412229/PH02Gene33507	4	hic_scaffold_13:73410305-73410714
hic_scaffold_8:1318273-1322761	1318274-1318393,1319593-1319710,1319961-1320138,1320222-1320290,1320503-1320634,1321732-1321843,1321912-1322063,1322154-1322211,1322331-1322428,1322641-1322761,	-	10	120,118,178,69,132,112,152,58,98,121	0,1319,1687,1948,2229,3458,3638,3880,4057,4367	circRNA	hic_scaffold_8:1309352-1373581/hic_scaffold_8:1309352-1373581	32,31,30,29,28,27,26,25,24,23	hic_scaffold_8:1317713-1318273|hic_scaffold_8:1322761-1322905
hic_scaffold_17:29383078-29389227	29383079-29383175,29383578-29383631,29383721-29383854,29385804-29385870,29385961-29386518,29387247-29387333,29387405-29387510,29387677-29387747,29387825-29387982,29388171-29388381,29388751-29389227,	-	11	97,54,134,67,558,87,106,71,158,211,477	0,499,642,2725,2882,4168,4326,4598,4746,5092,5672	circRNA	hic_scaffold_17:29370700-29390787/PH02Gene16917	12,11,10,9,8,7,6,5,4,3,2	hic_scaffold_17:29379410-29383078|hic_scaffold_17:29389227-29390511
hic_scaffold_8:845727-846338	845728-845895,846011-846338,	-	2	168328	283	circRNA	hic_scaffold_8:842525-849676/hic_scaffold_8:842525-849676	3,2	hic_scaffold_8:845389-845727|hic_scaffold_8:846338-847062
hic_scaffold_15:66884425-66884852		+	1	427	0	ciRNA	hic_scaffold_15:66884230-66887962/PH02Gene37346	1	hic_scaffold_15:66884425-66884875
hic_scaffold_7:44475513-44476024	44475514-44475595,44475692-44475800,44475908-44476024,	+	3	82109117	178394	circRNA	hic_scaffold_7:44473869-44477031/PH02Gene12866	7,8,9	hic_scaffold_7:44475130-44475513|hic_scaffold_7:44476024-44476502
hic_scaffold_13:40019291-40020093	40019292-40019354,40019459-40019563,40019675-40019884,40019978-40020093,	-	4	63105210116	167383686	circRNA	hic_scaffold_13:40011965-40021236/PH02Gene46806	5,4,3,2	hic_scaffold_13:40013066-40019291|hic_scaffold_13:40020093-40020936
hic_scaffold_17:44505750-44506298	44505751-44506298,	+	1	548	0	circRNA	hic_scaffold_17:44504116-44507682/hic_scaffold_17:44504116-44507682	2	hic_scaffold_17:44504369-44505750|hic_scaffold_17:44506298-44506571
hic_scaffold_17:10326856-10327095		-	1	239	0	ciRNA	hic_scaffold_17:10322885-10330521/PH02Gene00992	3	hic_scaffold_17:10326817-10327095
hic_scaffold_11:30967207-30969182	30967208-30967333,30967435-30967545,30967663-30967797,30968364-30968438,30968726-30968833,30968921-30969007,30969096-30969182,	+	7	126,111,135,75,108,87,87	0,227,455,1156,1518,1713,1888	circRNA	hic_scaffold_11:30951756-30969802/PH02Gene27669	12,13,14,15,16,17,18	hic_scaffold_11:30966938-30967207|hic_scaffold_11:30969182-30969694
hic_scaffold_23:31898088-31898780		+	1	692	0	ciRNA	hic_scaffold_23:31894960-31902647/PH02Gene04015	3	hic_scaffold_23:31898088-31898801
hic_scaffold_21:9673242-9673746		-	1	504	0	ciRNA	hic_scaffold_21:9670610-9679547/PH02Gene06702	5	hic_scaffold_21:9673221-9673746
hic_scaffold_4:50548864-50550220		-	1	1356	0	ciRNA	hic_scaffold_4:50545716-50550890/PH02Gene23717	1	hic_scaffold_4:50548824-50550220
hic_scaffold_5:776214-776860	776215-776295,776379-776441,776622-776696,776780-776860,	-	4	81,63,75,81	164407565	circRNA	hic_scaffold_5:774510-779649/PH02Gene03379	11,10,9,8	hic_scaffold_5:776134-776214|hic_scaffold_5:776860-776938
hic_scaffold_17:12926623-12931629	12926624-12926770,12926853-12926906,12926997-12927084,12927160-12927227,12927295-12927402,12931196-12931258,12931449-12931629,	+	7	147,54,88,68,108,63,181	0,229,373,536,671,4572,4825	circRNA	hic_scaffold_17:12891633-12933693/PH02Gene01074	41,42,43,44,45,46,47	hic_scaffold_17:12926192-12926623|hic_scaffold_17:12931629-12932182
hic_scaffold_3:6009931-6041130	6009932-6009985,6041061-6041130,	+	2	54,70	0,31129	circRNA	hic_scaffold_3:6007704-6042110/hic_scaffold_3:6007704-6042110	4,5	hic_scaffold_3:6008865-6009931|hic_scaffold_3:6041130-6041402
hic_scaffold_18:18646911-18647619	18646912-18647105,18647211-18647276,18647360-18647446,18647548-18647619,	-	4	194,66,87,72	299448636	circRNA	hic_scaffold_18:18635206-18648639/PH02Gene31632	5,4,3,2	hic_scaffold_18:18640135-18646911|hic_scaffold_18:18647619-18648392
hic_scaffold_17:5497067-5498090	5497068-5497149,5497999-5498090,	+	2	82,92	931	circRNA	hic_scaffold_17:5496612-5502004/PH02Gene50543	2,3	hic_scaffold_17:5496698-5497067|hic_scaffold_17:5498090-5499387
hic_scaffold_9:40451870-40454322	40451871-40451954,40452312-40452419,40452562-40452734,40454211-40454322,	+	4	84108173112	0,441,691,2340	circRNA	hic_scaffold_9:40450341-40456000/PH02Gene40591	3,4,5,6	hic_scaffold_9:40451705-40451870|hic_scaffold_9:40454322-40454499
hic_scaffold_3:582394-582928		-	1	534	0	ciRNA	hic_scaffold_3:579907-583259/PH02Gene35315	1	hic_scaffold_3:582373-582928
hic_scaffold_13:105036685-105037642	105036686-105036822,105036946-105037020,105037229-105037399,105037492-105037642,	-	4	137,75,171,151	260543806	circRNA	hic_scaffold_13:105032953-105040565/PH02Gene49601	13,12,11,10	hic_scaffold_13:105034758-105036685|hic_scaffold_13:105037642-105037943
hic_scaffold_16:78239984-78241690	78239985-78240109,78240188-78240247,78240344-78240411,78240526-78240607,78240701-78240814,78240947-78241047,78241130-78241219,78241321-78241690,	-	8	125,60,68,82,114,101,90,370	0,203,359,541,716,962,1145,1336	circRNA	hic_scaffold_16:78233998-78243151/PH02Gene36420	9,8,7,6,5,4,3,2	hic_scaffold_16:78237006-78239984|hic_scaffold_16:78241690-78242886
hic_scaffold_14:87469600-87470091	87469601-87469755,87469872-87469924,87470013-87470091,	+	3	155,53,79	271412	circRNA	hic_scaffold_14:87456073-87470362/PH02Gene06872	23,24,25	hic_scaffold_14:87466906-87469600|hic_scaffold_14:87470091-87470275
hic_scaffold_4:7664685-7665504		-	1	819	0	ciRNA	hic_scaffold_4:7661097-7666047/PH02Gene49845	2	hic_scaffold_4:7664650-7665504
hic_scaffold_6:45258269-45258778	45258270-45258778,	-	1	509	0	circRNA	hic_scaffold_6:45257014-45262354/hic_scaffold_6:45257014-45262354	3	hic_scaffold_6:45257734-45258269|hic_scaffold_6:45258778-45261834
hic_scaffold_4:36480799-36481039		-	1	240	0	ciRNA	hic_scaffold_4:36466096-36496629/PH02Gene24824	5	hic_scaffold_4:36480776-36481039
hic_scaffold_24:69992286-69992554		-	1	268	0	ciRNA	hic_scaffold_24:69991324-69997781/PH02Gene00323	5	hic_scaffold_24:69992244-69992554
hic_scaffold_16991:906-1484		+	1	578	0	ciRNA	hic_scaffold_16991:389-3462/PH02Gene51181	3	hic_scaffold_16991:906-1505
hic_scaffold_18:17219784-17220147		+	1	363	0	ciRNA	hic_scaffold_18:17218538-17225075/PH02Gene02573	2	hic_scaffold_18:17219784-17220160
hic_scaffold_13:127900964-127901119		+	1	155	0	ciRNA	hic_scaffold_13:127900945-127904464/hic_scaffold_13:127900945-127904464	1	hic_scaffold_13:127900964-127904224
hic_scaffold_8:4861074-4864245	4861075-4861236,4863334-4863478,4863649-4863755,4863872-4863965,4864049-4864245,	-	5	162,145,107,94,197	0,2259,2574,2797,2974	circRNA	hic_scaffold_8:4860536-4871942/PH02Gene20257	24,23,22,21,20	hic_scaffold_8:4860717-4861074|hic_scaffold_8:4864245-4864648
hic_scaffold_21:15679897-15680154		+	1	257	0	ciRNA	hic_scaffold_21:15678072-15682130/PH02Gene43393	5	hic_scaffold_21:15679897-15680179
hic_scaffold_9:60503034-60503551	60503035-60503365,60503474-60503551,	+	2	331,78	439	circRNA	hic_scaffold_9:60499488-60505777/PH02Gene18400	3,4	hic_scaffold_9:60501255-60503034|hic_scaffold_9:60503551-60505313
hic_scaffold_14:78864532-78864766		+	1	234	0	ciRNA	hic_scaffold_14:78864289-78864801/hic_scaffold_14:78864289-78864801	1	hic_scaffold_14:78864532-78864800
hic_scaffold_23:27770447-27770854	27770448-27770574,27770663-27770854,	+	2	127192	215	circRNA	hic_scaffold_23:27768680-27775473/PH02Gene06646	4,5	hic_scaffold_23:27769547-27770447|hic_scaffold_23:27770854-27771106
hic_scaffold_13:101468493-101469234	101468494-101468637,101468747-101468872,101468965-101469020,101469129-101469234,	+	4	144,126,56,106	253471635	circRNA	hic_scaffold_13:101467968-101478210/hic_scaffold_13:101467968-101478210	2,3,4,5	hic_scaffold_13:101468361-101468493|hic_scaffold_13:101469234-101470398
hic_scaffold_20:35034958-35035527	35034959-35035527,	+	1	569	0	circRNA	hic_scaffold_20:34880566-35041298/hic_scaffold_20:34880566-35041298	2	hic_scaffold_20:34880605-35034958|hic_scaffold_20:35035527-35040999
hic_scaffold_14:54513156-54513529		+	1	373	0	ciRNA	hic_scaffold_14:54511443-54515692/PH02Gene18795	3	hic_scaffold_14:54513156-54513556
hic_scaffold_8:46176529-46179232	46176530-46176712,46176970-46177185,46177257-46177352,46177440-46177526,46177610-46177816,46177899-46178123,46178213-46178268,46179126-46179232,	-	8	183,216,96,87,207,225,56,107	0,440,727,910,1080,1369,1683,2596	circRNA	hic_scaffold_8:46174391-46182401/PH02Gene47030	9,8,7,6,5,4,3,2	hic_scaffold_8:46175024-46176529|hic_scaffold_8:46179232-46181221
hic_scaffold_16:45534494-45535686	45534495-45534567,45535071-45535136,45535543-45535686,	+	3	73,66,144	0,576,1048	circRNA	hic_scaffold_16:45522253-45549787/PH02Gene26417	11,12,13	hic_scaffold_16:45531816-45534494|hic_scaffold_16:45535686-45543973
hic_scaffold_11:38845274-38845714	38845275-38845714,	+	1	440	0	circRNA	hic_scaffold_11:38842644-38847585/PH02Gene01157	8	hic_scaffold_11:38844973-38845274|hic_scaffold_11:38845714-38845788
hic_scaffold_14:77892110-77893200	77892111-77892256,77892350-77892417,77892551-77892653,77893074-77893200,	+	4	146,68,103,127	239440963	circRNA	hic_scaffold_14:77889807-77897207/hic_scaffold_14:77889807-77897207	3,4,5,6	hic_scaffold_14:77891279-77892110|hic_scaffold_14:77893200-77894352
hic_scaffold_3:93622289-93625219	93622290-93622397,93622615-93622704,93622806-93622881,93623651-93623903,93624020-93624196,93625097-93625219,	+	6	108,90,76,253,177,123	0,325,516,1361,1730,2807	circRNA	hic_scaffold_3:93613634-93628815/hic_scaffold_3:93613634-93628815	10,11,12,13,14,15	hic_scaffold_3:93618449-93622289|hic_scaffold_3:93625219-93628333
hic_scaffold_4:4049250-4051281	4049251-4049356,4050210-4050306,4050879-4050994,4051084-4051281,	+	4	106,97,116,198	0,959,1628,1833	circRNA	hic_scaffold_4:4036776-4057140/PH02Gene38234	16,17,18,19	hic_scaffold_4:4049147-4049250|hic_scaffold_4:4051281-4051386
hic_scaffold_21:17487670-17490519	17487671-17487901,17488152-17488202,17488312-17488383,17489511-17489627,17489730-17489996,17490158-17490274,17490453-17490519,	-	7	231,51,72,117,267,117,67	0,481,641,1840,2059,2487,2782	circRNA	hic_scaffold_21:17479453-17504927/hic_scaffold_21:17479453-17504927	18,17,16,15,14,13,12	hic_scaffold_21:17481159-17487670|hic_scaffold_21:17490519-17492125
hic_scaffold_16:101149530-101149844		+	1	314	0	ciRNA	hic_scaffold_16:101148886-101163249/PH02Gene22455	1	hic_scaffold_16:101149530-101149862
hic_scaffold_15:84580518-84581645	84580519-84580623,84580700-84580772,84581593-84581645,	-	3	105,73,53	0,181,1074	circRNA	hic_scaffold_15:84571868-84582730/PH02Gene21267	4,3,2	hic_scaffold_15:84573066-84580518|hic_scaffold_15:84581645-84582362
hic_scaffold_14:56314965-56315483		+	1	518	0	ciRNA	hic_scaffold_14:56307451-56316263/PH02Gene15129	4	hic_scaffold_14:56314965-56315505
hic_scaffold_15:100455302-100455612		-	1	310	0	ciRNA	hic_scaffold_15:100449423-100455905/PH02Gene08344	1	hic_scaffold_15:100455175-100455612
hic_scaffold_20:1187259-1191486	1187260-1187365,1189308-1189418,1189651-1189710,1190212-1190241,1190364-1190414,1190485-1190583,1191268-1191327,1191397-1191486,	+	8	106,111,60,30,51,99,60,90	0,2048,2391,2952,3104,3225,4008,4137	circRNA	hic_scaffold_20:1178600-1203626/PH02Gene46587	9,10,11,12,13,14,15,16	hic_scaffold_20:1185054-1187259|hic_scaffold_20:1191486-1192333
hic_scaffold_17:37683732-37684013		+	1	281	0	ciRNA	hic_scaffold_17:37683013-37686985/PH02Gene04727	2	hic_scaffold_17:37683732-37684041
hic_scaffold_24:65882905-65883455		-	1	550	0	ciRNA	hic_scaffold_24:65881827-65884751/PH02Gene36593	1	hic_scaffold_24:65882869-65883455
hic_scaffold_16:959645-960016		-	1	371	0	ciRNA	hic_scaffold_16:954198-961580/PH02Gene34443	6	hic_scaffold_16:959622-960016
hic_scaffold_3:6009976-6010146		+	1	170	0	ciRNA	hic_scaffold_3:6007704-6041954/hic_scaffold_3:6007704-6041954	4	hic_scaffold_3:6009976-6041060
hic_scaffold_14:75649285-75649806		-	1	521	0	ciRNA	hic_scaffold_14:75648100-75650453/PH02Gene07883	2	hic_scaffold_14:75649259-75649806
hic_scaffold_11:24304296-24309170	24304297-24304377,24306702-24306821,24307086-24307213,24307604-24307715,24308549-24308647,24308728-24308802,24308931-24309170,	-	7	81,120,128,112,99,75,240	0,2405,2789,3307,4252,4431,4634	circRNA	hic_scaffold_11:24287186-24310932/PH02Gene30197	8,7,6,5,4,3,2	hic_scaffold_11:24295119-24304296|hic_scaffold_11:24309170-24310039
hic_scaffold_18:1867328-1867845	1867329-1867607,1867724-1867845,	-	2	279122	395	circRNA	hic_scaffold_18:1864977-1870359/PH02Gene07493	5,4	hic_scaffold_18:1867136-1867328|hic_scaffold_18:1867845-1867961
hic_scaffold_9:37051044-37052103		-	1	1059	0	ciRNA	hic_scaffold_9:37049639-37059167/PH02Gene16712	5	hic_scaffold_9:37051018-37052103
hic_scaffold_17:61722427-61722505	61722428-61722505,	+	1	78	0	circRNA	hic_scaffold_17:61689825-61727708/PH02Gene35062	17	hic_scaffold_17:61722347-61722427|hic_scaffold_17:61722505-61723375
hic_scaffold_13:41487613-41487895	41487614-41487729,41487836-41487895,	+	2	116,60	222	circRNA	hic_scaffold_13:41486968-41490542/PH02Gene49712	2,3	hic_scaffold_13:41487327-41487613|hic_scaffold_13:41487895-41488052
hic_scaffold_15:101016673-101017037		-	1	364	0	ciRNA	hic_scaffold_15:101014151-101020260/PH02Gene08375	7	hic_scaffold_15:101016460-101017037
hic_scaffold_16:102443355-102445286	102443356-102443417,102444143-102444242,102445054-102445286,	-	3	62100233	0,787,1698	circRNA	hic_scaffold_16:102441907-102446399/PH02Gene47180	4,3,2	hic_scaffold_16:102442382-102443355|hic_scaffold_16:102445286-102445996
hic_scaffold_21:4345581-4347229	4345582-4345684,4345839-4346060,4346159-4346209,4347087-4347229,	-	4	103,222,51,143	0,257,577,1505	circRNA	hic_scaffold_21:4343596-4348332/PH02Gene06067	5,4,3,2	hic_scaffold_21:4344320-4345581|hic_scaffold_21:4347229-4347788
hic_scaffold_8:73960525-73960880	73960526-73960880,	-	1	355	0	circRNA	hic_scaffold_8:73957514-73963261/PH02Gene03170	3	hic_scaffold_8:73959642-73960525|hic_scaffold_8:73960880-73962616
hic_scaffold_21:96794604-96794784		-	1	180	0	ciRNA	hic_scaffold_21:96791235-96797716/PH02Gene26606	3	hic_scaffold_21:96794578-96794784
hic_scaffold_13:94099723-94099849		+	1	126	0	ciRNA	hic_scaffold_13:94097975-94100110/hic_scaffold_13:94097975-94100110	4	hic_scaffold_13:94099723-94099868
hic_scaffold_4:34349330-34349815		+	1	485	0	ciRNA	hic_scaffold_4:34346632-34353645/PH02Gene40541	7	hic_scaffold_4:34349330-34349841
hic_scaffold_21:100204129-100204728		+	1	599	0	ciRNA	hic_scaffold_21:100200631-100211893/PH02Gene24294	4	hic_scaffold_21:100204129-100204754
hic_scaffold_21:83516005-83516684		-	1	679	0	ciRNA	hic_scaffold_21:83513842-83518509/PH02Gene39772	3	hic_scaffold_21:83515985-83516684
hic_scaffold_20:30458502-30458970	30458503-30458664,30458755-30458970,	-	2	162216	252	circRNA	hic_scaffold_20:30454436-30459866/PH02Gene31954	3,2	hic_scaffold_20:30458351-30458502|hic_scaffold_20:30458970-30459557
hic_scaffold_13:111229703-111230475		+	1	772	0	ciRNA	hic_scaffold_13:111229133-111231059/PH02Gene44427	3	hic_scaffold_13:111229703-111230508
hic_scaffold_17:87543619-87544054	87543620-87543860,87543958-87544054,	+	2	241,97	338	circRNA	hic_scaffold_17:87540962-87547387/PH02Gene10305	3,4	hic_scaffold_17:87541492-87543619|hic_scaffold_17:87544054-87546109
hic_scaffold_16:62996687-62998159		+	1	1472	0	ciRNA	hic_scaffold_16:62996133-62999498/PH02Gene38203	1	hic_scaffold_16:62996687-62998180
hic_scaffold_13:82265917-82267390	82265918-82265972,82266063-82266125,82266224-82267159,82267263-82267390,	+	4	55,63,936,128	0,145,306,1345	circRNA	hic_scaffold_13:82249571-82284817/hic_scaffold_13:82249571-82284817	9,10,11,12	hic_scaffold_13:82263765-82265917|hic_scaffold_13:82267390-82274308
hic_scaffold_6:13740318-13742772	13740319-13740425,13741193-13741281,13741725-13741754,13741939-13741959,13742650-13742772,	+	5	107,89,30,21,123	0,874,1406,1620,2331	circRNA	hic_scaffold_6:13737361-13743141/PH02Gene02679	5,6,7,8,9	hic_scaffold_6:13740110-13740318|hic_scaffold_6:13742772-13742869
hic_scaffold_15:52023697-52024217	52023698-52023937,52024026-52024217,	-	2	240192	328	circRNA	hic_scaffold_15:52020824-52025485/PH02Gene00081	3,2	hic_scaffold_15:52022991-52023697|hic_scaffold_15:52024217-52025082
hic_scaffold_16:4829044-4829659		-	1	615	0	ciRNA	hic_scaffold_16:4826513-4831002/PH02Gene41022	2	hic_scaffold_16:4828923-4829659
hic_scaffold_5:22920595-22920756		-	1	161	0	ciRNA	hic_scaffold_5:22919877-22924602/PH02Gene20054	7	hic_scaffold_5:22920569-22920756
hic_scaffold_14:37887424-37892560	37887425-37887583,37888873-37889145,37889937-37889986,37890176-37890251,37890400-37890454,37891142-37891233,37891325-37891669,37892243-37892352,37892463-37892560,	-	9	159,273,50,76,55,92,345,110,98	0,1448,2512,2751,2975,3717,3900,4818,5038	circRNA	hic_scaffold_14:37833581-37895010/hic_scaffold_14:37833581-37895010	10,9,8,7,6,5,4,3,2	hic_scaffold_14:37849788-37887424|hic_scaffold_14:37892560-37894635
hic_scaffold_14:82917879-82918056		-	1	177	0	ciRNA	hic_scaffold_14:82900344-82918344/PH02Gene14247	1	hic_scaffold_14:82917851-82918056
hic_scaffold_23:60829646-60829805		-	1	159	0	ciRNA	hic_scaffold_23:60828826-60835121/PH02Gene26282	3	hic_scaffold_23:60829614-60829805
hic_scaffold_22:7056471-7056813	7056472-7056813,	-	1	342	0	circRNA	hic_scaffold_22:7031175-7087993/hic_scaffold_22:7031175-7087993	22	hic_scaffold_22:7051853-7056471|hic_scaffold_22:7056813-7057415
hic_scaffold_5:35059388-35060104	35059389-35059488,35059703-35059781,35059944-35060104,	+	3	100,79,161	314555	circRNA	hic_scaffold_5:35057827-35065334/PH02Gene50436	2,3,4	hic_scaffold_5:35058708-35059388|hic_scaffold_5:35060104-35060241
hic_scaffold_8:1447985-1448218		-	1	233	0	ciRNA	hic_scaffold_8:1444559-1448599/PH02Gene29054	2	hic_scaffold_8:1447629-1448218
hic_scaffold_11:8804420-8804766	8804421-8804566,8804648-8804766,	+	2	146119	227	circRNA	hic_scaffold_11:8803602-8810118/PH02Gene28860	2,3	hic_scaffold_11:8803917-8804420|hic_scaffold_11:8804766-8809908
hic_scaffold_16:45236905-45238536	45236906-45237043,45238151-45238385,45238477-45238536,	+	3	138,235,60	0,1245,1571	circRNA	hic_scaffold_16:45228527-45254037/PH02Gene40525	10,11,12	hic_scaffold_16:45235803-45236905|hic_scaffold_16:45238536-45239366
hic_scaffold_20:1055076-1055409	1055077-1055257,1055364-1055409,	-	2	181,46	287	circRNA	hic_scaffold_20:1052803-1058126/PH02Gene39580	4,3	hic_scaffold_20:1053731-1055076|hic_scaffold_20:1055409-1056639
hic_scaffold_21:2983338-2984067		+	1	729	0	ciRNA	hic_scaffold_21:2974625-2987322/PH02Gene05989	10	hic_scaffold_21:2983338-2984093
hic_scaffold_3:32413534-32414676	32413535-32413658,32413747-32413883,32414087-32414218,32414339-32414676,	-	4	124137132338	212552804	circRNA	hic_scaffold_3:32410293-32430554/hic_scaffold_3:32410293-32430554	5,4,3,2	hic_scaffold_3:32411277-32413534|hic_scaffold_3:32414676-32429681
hic_scaffold_17:51111594-51112470	51111595-51111743,51112373-51112470,	+	2	149,98	778	circRNA	hic_scaffold_17:51107927-51123944/PH02Gene47233	8,9	hic_scaffold_17:51111525-51111594|hic_scaffold_17:51112470-51112550
hic_scaffold_22:1396342-1397783		+	1	1441	0	ciRNA	hic_scaffold_22:1395849-1409344/PH02Gene44384	2	hic_scaffold_22:1396342-1397799
hic_scaffold_18:47092730-47093313		+	1	583	0	ciRNA	hic_scaffold_18:47092395-47095804/PH02Gene13799	1	hic_scaffold_18:47092730-47093341
hic_scaffold_24:66824010-66824166		+	1	156	0	ciRNA	hic_scaffold_24:66823205-66826715/PH02Gene00478	1	hic_scaffold_24:66824010-66824233
hic_scaffold_13:127900964-127901155		+	1	191	0	ciRNA	hic_scaffold_13:127900940-127906970/hic_scaffold_13:127900940-127906970	1	hic_scaffold_13:127900964-127904255
hic_scaffold_16:13431513-13432029	13431514-13431633,13431750-13432029,	-	2	120280	236	circRNA	hic_scaffold_16:13430760-13433980/PH02Gene10697	5,4	hic_scaffold_16:13431002-13431513|hic_scaffold_16:13432029-13432979
hic_scaffold_12:8928856-8928989		+	1	133	0	ciRNA	hic_scaffold_12:8925180-8930838/PH02Gene35251	7	hic_scaffold_12:8928856-8929008
hic_scaffold_17:61566746-61568980	61566747-61566818,61566921-61567187,61568363-61568587,61568689-61568796,61568879-61568980,	-	5	72267225108102	0,174,1616,1942,2132	circRNA	hic_scaffold_17:61562756-61593495/PH02Gene35061	22,21,20,19,18	hic_scaffold_17:61564264-61566746|hic_scaffold_17:61568980-61576531
hic_scaffold_20:49409196-49410748	49409197-49409361,49409661-49409872,49410545-49410748,	-	3	165212204	0,464,1348	circRNA	hic_scaffold_20:49400168-49422588/hic_scaffold_20:49400168-49422588	6,5,4	hic_scaffold_20:49404150-49409196|hic_scaffold_20:49410748-49420749
hic_scaffold_6:62645826-62646068		+	1	242	0	ciRNA	hic_scaffold_6:62615037-62666802/PH02Gene42277	6	hic_scaffold_6:62645826-62646094
hic_scaffold_20:4551080-4551228		+	1	148	0	ciRNA	hic_scaffold_20:4550326-4552102/hic_scaffold_20:4550326-4552102	1	hic_scaffold_20:4551080-4552060
hic_scaffold_14:75731547-75732417	75731548-75731744,75732338-75732417,	-	2	197,80	790	circRNA	hic_scaffold_14:75704095-75733322/PH02Gene07885	3,2	hic_scaffold_14:75731286-75731547|hic_scaffold_14:75732417-75732796
hic_scaffold_10:10748664-10749544	10748665-10748788,10748978-10749121,10749392-10749544,	+	3	124144153	313727	circRNA	hic_scaffold_10:10747187-10751629/PH02Gene06966	2,3,4	hic_scaffold_10:10748263-10748664|hic_scaffold_10:10749544-10749809
hic_scaffold_13:43945111-43945393	43945112-43945393,	+	1	282	0	circRNA	hic_scaffold_13:43944802-43947636/PH02Gene23313	2	hic_scaffold_13:43944931-43945111|hic_scaffold_13:43945393-43945521
hic_scaffold_8:44669496-44670513	44669497-44669660,44670227-44670340,44670415-44670513,	-	3	164,114,99	730918	circRNA	hic_scaffold_8:44658499-44673784/PH02Gene44608	5,4,3	hic_scaffold_8:44667935-44669496|hic_scaffold_8:44670513-44671998
hic_scaffold_4:6318993-6319146		+	1	153	0	ciRNA	hic_scaffold_4:6318743-6322098/PH02Gene18167	1	hic_scaffold_4:6318993-6319183
hic_scaffold_17:26867362-26868790	26867363-26867471,26868180-26868214,26868311-26868361,26868454-26868531,26868653-26868790,	-	5	109,35,51,78,138	0,817,948,1091,1290	circRNA	hic_scaffold_17:26866903-26870105/PH02Gene40381	8,7,6,5,4	hic_scaffold_17:26867254-26867362|hic_scaffold_17:26868790-26869012
hic_scaffold_13:58209326-58210432	58209327-58210272,58210350-58210432,	+	2	946,83	0,1023	circRNA	hic_scaffold_13:58209169-58217387/PH02Gene28512	2,3	hic_scaffold_13:58209173-58209326|hic_scaffold_13:58210432-58211134
hic_scaffold_15:100855241-100863673	100855242-100855309,100855395-100855544,100855817-100855935,100856617-100856828,100861263-100861350,100862938-100863052,100863482-100863673,	-	7	68,150,119,212,88,115,192	0,153,575,1375,6021,7696,8240	circRNA	hic_scaffold_15:100850693-100864965/PH02Gene08365	8,7,6,5,4,3,2	hic_scaffold_15:100854884-100855241|hic_scaffold_15:100863673-100864507
hic_scaffold_13:128228250-128229686		+	1	1436	0	ciRNA	hic_scaffold_13:128228064-128230364/hic_scaffold_13:128228064-128230364	1	hic_scaffold_13:128228250-128229717
hic_scaffold_8:31585832-31588751	31585833-31586000,31586077-31586163,31588413-31588547,31588641-31588751,	+	4	168,87,135,111	0,244,2580,2808	circRNA	hic_scaffold_8:31580216-31606057/PH02Gene45818	3,4,5,6	hic_scaffold_8:31580923-31585832|hic_scaffold_8:31588751-31600810
hic_scaffold_23:12109138-12110914	12109139-12109281,12109400-12109615,12110724-12110914,	-	3	143216191	0,261,1585	circRNA	hic_scaffold_23:12108465-12111559/hic_scaffold_23:12108465-12111559	4,3,2	hic_scaffold_23:12108648-12109138|hic_scaffold_23:12110914-12111426
hic_scaffold_4:28199756-28201155	28199757-28199859,28200644-28200765,28200964-28201155,	+	3	103122192	0,887,1207	circRNA	hic_scaffold_4:28197063-28202408/hic_scaffold_4:28197063-28202408	3,4,5	hic_scaffold_4:28197676-28199756|hic_scaffold_4:28201155-28201695
hic_scaffold_6:38352549-38353892		+	1	1343	0	ciRNA	hic_scaffold_6:38331261-38362141/PH02Gene40370	14	hic_scaffold_6:38352549-38353917
hic_scaffold_10:7122307-7122574		+	1	267	0	ciRNA	hic_scaffold_10:7118475-7123872/PH02Gene20366	8	hic_scaffold_10:7122307-7122597
hic_scaffold_21:74544260-74545025		-	1	765	0	ciRNA	hic_scaffold_21:74540960-74546952/PH02Gene35011	2	hic_scaffold_21:74544205-74545025
hic_scaffold_14:88571092-88573352	88571093-88571233,88572739-88573352,	+	2	141614	0,1646	circRNA	hic_scaffold_14:88569354-88574334/hic_scaffold_14:88569354-88574334	2,3	hic_scaffold_14:88570330-88571092|hic_scaffold_14:88573352-88574184
hic_scaffold_14:39220796-39221078		+	1	282	0	ciRNA	hic_scaffold_14:39219708-39222908/PH02Gene19984	3	hic_scaffold_14:39220796-39221104
hic_scaffold_5:48681170-48681832		-	1	662	0	ciRNA	hic_scaffold_5:48660545-48682862/PH02Gene10389	1	hic_scaffold_5:48681144-48681832
hic_scaffold_8:12291-111531	12292-12437,20664-20722,20814-21084,23540-23706,108780-108913,109260-109402,109849-109924,110039-110127,110254-110371,110462-110565,110647-110805,111026-111243,111315-111531,	+	13	146,59,271,167,134,143,76,89,118,104,159,218,217	0,8372,8522,11248,96488,96968,97557,97747,97962,98170,98355,98734,99023	circRNA	hic_scaffold_8:79-117982/hic_scaffold_8:79-117982	9,10,11,12,13,14,15,16,17,18,19,20,21	hic_scaffold_8:10749-12291|hic_scaffold_8:111531-117550
hic_scaffold_12:46280714-46281154	46280715-46280939,46281056-46281154,	-	2	225,99	341	circRNA	hic_scaffold_12:46279291-46283962/PH02Gene13729	5,4	hic_scaffold_12:46280575-46280714|hic_scaffold_12:46281154-46281825
hic_scaffold_24:52249791-52251966	52249792-52249998,52250063-52250111,52250993-52251192,52251296-52251381,52251457-52251613,52251802-52251966,	-	6	207,49,200,86,157,165	0,271,1201,1504,1665,2010	circRNA	hic_scaffold_24:52242150-52253355/PH02Gene02047	7,6,5,4,3,2	hic_scaffold_24:52242674-52249791|hic_scaffold_24:52251966-52252639
hic_scaffold_17:50573990-50574332		-	1	342	0	ciRNA	hic_scaffold_17:50571727-50578493/PH02Gene13635	4	hic_scaffold_17:50573967-50574332
hic_scaffold_20:4551080-4551234		+	1	154	0	ciRNA	hic_scaffold_20:4550326-4552536/hic_scaffold_20:4550326-4552536	1	hic_scaffold_20:4551080-4552513
hic_scaffold_3:7883423-7883685		+	1	262	0	ciRNA	hic_scaffold_3:7880959-7891190/PH02Gene07220	4	hic_scaffold_3:7883423-7883707
hic_scaffold_14:45854910-45855533	45854911-45855181,45855254-45855533,	-	2	271280	343	circRNA	hic_scaffold_14:45851912-45868765/PH02Gene31834	7,6	hic_scaffold_14:45854172-45854910|hic_scaffold_14:45855533-45864251
hic_scaffold_4:45458568-45458938	45458569-45458714,45458828-45458938,	-	2	146111	259	circRNA	hic_scaffold_4:45453983-45459386/PH02Gene34569	3,2	hic_scaffold_4:45458475-45458568|hic_scaffold_4:45458938-45459036
hic_scaffold_20:45729901-45730496		-	1	595	0	ciRNA	hic_scaffold_20:45726288-45731185/PH02Gene02128	2	hic_scaffold_20:45729877-45730496
hic_scaffold_4:48205289-48209775	48205290-48205579,48205686-48205751,48206194-48206273,48206588-48206769,48207057-48207088,48207197-48207357,48207503-48207667,48207776-48207840,48208601-48208729,48208881-48208987,48209652-48209775,	-	11	290,66,80,182,32,161,165,65,129,107,124	0,396,904,1298,1767,1907,2213,2486,3311,3591,4362	circRNA	hic_scaffold_4:48177618-48213291/PH02Gene45356	17,16,15,14,13,12,11,10,9,8,7	hic_scaffold_4:48198095-48205289|hic_scaffold_4:48209775-48210991
hic_scaffold_21:11775671-11786358	11775672-11775776,11775913-11776149,11776245-11776307,11776465-11776615,11776690-11776836,11776916-11777017,11785369-11785460,11786263-11786358,	-	8	105,237,63,151,147,102,92,96	0,241,573,793,1018,1244,9697,10591	circRNA	hic_scaffold_21:11773977-11791174/PH02Gene13434	13,12,11,10,9,8,7,6	hic_scaffold_21:11775600-11775671|hic_scaffold_21:11786358-11786779
hic_scaffold_21:3218926-3221677	3218927-3218997,3219309-3219443,3221543-3221677,	-	3	71135135	0,382,2616	circRNA	hic_scaffold_21:3217739-3226008/PH02Gene06003	10,9,8	hic_scaffold_21:3218728-3218926|hic_scaffold_21:3221677-3221984
hic_scaffold_10:8953628-8953859		-	1	231	0	ciRNA	hic_scaffold_10:8951862-8958418/PH02Gene13048	7	hic_scaffold_10:8953609-8953859
hic_scaffold_18:16952844-16954439	16952845-16952997,16953147-16953173,16953307-16953394,16953627-16954024,16954094-16954205,16954378-16954439,	+	6	153,27,88,398,112,62	0,302,462,782,1249,1533	circRNA	hic_scaffold_18:16942604-16963603/hic_scaffold_18:16942604-16963603	5,6,7,8,9,10	hic_scaffold_18:16944648-16952844|hic_scaffold_18:16954439-16961718
hic_scaffold_16:87047222-87048639	87047223-87047303,87048093-87048192,87048283-87048367,87048458-87048507,87048574-87048639,	+	5	81,100,85,50,66	0,870,1060,1235,1351	circRNA	hic_scaffold_16:87039303-87069316/PH02Gene26350	2,3,4,5,6	hic_scaffold_16:87039611-87047222|hic_scaffold_16:87048639-87050870
hic_scaffold_12:12970550-12970721		+	1	171	0	ciRNA	hic_scaffold_12:12970431-12973174/PH02Gene20123	1	hic_scaffold_12:12970550-12971036
hic_scaffold_13:58661386-58661724	58661387-58661724,	-	1	338	0	circRNA	hic_scaffold_13:58656984-58663900/PH02Gene19275	5	hic_scaffold_13:58661216-58661386|hic_scaffold_13:58661724-58661808
hic_scaffold_15:32149160-32149541	32149161-32149322,32149428-32149541,	-	2	162114	267	circRNA	hic_scaffold_15:32147372-32154529/PH02Gene04436	5,4	hic_scaffold_15:32147676-32149160|hic_scaffold_15:32149541-32149959
hic_scaffold_22:58600468-58600713		+	1	245	0	ciRNA	hic_scaffold_22:58600229-58605186/PH02Gene30064	1	hic_scaffold_22:58600468-58600735
hic_scaffold_13:127901053-127906863		-	1	5810	0	ciRNA	hic_scaffold_13:127900883-127906872/hic_scaffold_13:127900883-127906872	1	hic_scaffold_13:127901034-127906863
hic_scaffold_13:67043305-67043672		+	1	367	0	ciRNA	hic_scaffold_13:67039559-67045979/PH02Gene15378	5	hic_scaffold_13:67043305-67043695
hic_scaffold_10:1748794-1749898	1748795-1748873,1749051-1749121,1749822-1749898,	-	3	79,71,77	0,256,1027	circRNA	hic_scaffold_10:1740118-1758638/PH02Gene25085	5,4,3	hic_scaffold_10:1747499-1748794|hic_scaffold_10:1749898-1756816
hic_scaffold_16:14156520-14157961	14156521-14156643,14156805-14156897,14156976-14157173,14157340-14157500,14157862-14157961,	-	5	123,93,198,161,100	0,284,455,819,1341	circRNA	hic_scaffold_16:14138855-14158623/PH02Gene15056	6,5,4,3,2	hic_scaffold_16:14155787-14156520|hic_scaffold_16:14157961-14158300
hic_scaffold_21:89548846-89549610		+	1	764	0	ciRNA	hic_scaffold_21:89542295-89550243/PH02Gene32568	24	hic_scaffold_21:89548846-89549631
hic_scaffold_23:14696007-14696295		+	1	288	0	ciRNA	hic_scaffold_23:14688607-14697409/PH02Gene02321	9	hic_scaffold_23:14696007-14696319
hic_scaffold_24:56003796-56004391		-	1	595	0	ciRNA	hic_scaffold_24:56001985-56004903/PH02Gene00532	3	hic_scaffold_24:56003775-56004391
hic_scaffold_10:34185683-34186216	34185684-34185825,34185919-34186039,34186154-34186216,	+	3	142,121,63	235470	circRNA	hic_scaffold_10:34184080-34188885/PH02Gene21947	2,3,4	hic_scaffold_10:34184269-34185683|hic_scaffold_10:34186216-34187357
hic_scaffold_9:50865944-50866246		+	1	302	0	ciRNA	hic_scaffold_9:50854440-50882677/PH02Gene05545	3	hic_scaffold_9:50865944-50866267
hic_scaffold_14:48030452-48032001	48030453-48030549,48030804-48030904,48030990-48031142,48031224-48031337,48031426-48031545,48031638-48032001,	-	6	9.71012e+16	0,351,537,771,973,1185	circRNA	hic_scaffold_14:48020869-48032876/PH02Gene36458	7,6,5,4,3,2	hic_scaffold_14:48029965-48030452|hic_scaffold_14:48032001-48032564
[truncated: 2,317,956 more chars]
