## Supplementary material for "Multi-omics of Circular RNAs and Their Responses to Hormones in Moso Bamboo (*Phyllostachys edulis*)": Table S2

### Sheet: RNA binding protein
Table S2 RNA binding proteins with higher Pearson correlation coefficient to circular RNAs
Gene	Description	Number of high	Number of middle	Number of low
PH02Gene08344	XP_006650875.1 shaggy-related protein kinase kappa-like	155	443	1407
PH02Gene20362	XP_004958226.1glycine-rich RNA-binding protein 3, mitochondrial	494	396	1115
PH02Gene26125	XP_008652042.1pentatricopeptide repeat-containing protein At3g62890	933	488	584
PH02Gene45129	ONM24245.1Pentatricopeptide repeat-containing protein	546	545	914
PH02Gene46581	ACM17586.1mitochondrial transcription termination factor-like family-4	904	612	489
PH02Gene39458	XP_006661661.1 40S ribosomal protein S20-1-like	184	401	1420
PH02Gene44737	OAY74455.1Eukaryotic translation initiation factor 3 subunit E	952	327	726
PH02Gene36940	AIA26253.1rRNA methylase family protein	245	306	1454
PH02Gene48846	AIC74551.1PPR protein PPR9-782-M	549	851	605
PH02Gene02523	XP_015689513.1 THO complex subunit 5A isoform X1	815	409	781
PH02Gene44622	XP_015637412.1 ribonuclease 3-like protein 2 isoform X3	172	620	1213
PH02Gene20516	ONL93276.1Nucleotide-diphospho-sugar transferase family protein	404	330	1271
PH02Gene36757	XP_006644341.1 plasminogen activator inhibitor 1 RNA-binding protein-like	498	731	776
PH02Gene45683	XP_015694021.1 protein RKD2-like	225	899	881
PH02Gene12642	EMS59941.1Pumilio-like protein 5	430	695	880
PH02Gene28731	XP_006664031.1 40S ribosomal protein S9-2-like	917	494	594
PH02Gene29033	XP_006659160.1 60S ribosomal protein L13-1	559	834	612
PH02Gene15759	XP_004981396.1RNA-binding protein 28	534	400	1071
PH02Gene23404	XP_010235562.2pentatricopeptide repeat-containing protein At1g09900	371	439	1195
PH02Gene40308	XP_006661661.1 40S ribosomal protein S20-1-like	720	441	844
PH02Gene23272	XP_015698484.1 pentatricopeptide repeat-containing protein At1g71460, chloroplastic	600	686	719
PH02Gene11077	XP_006664051.1 eukaryotic translation initiation factor 5A-2	596	659	750
PH02Gene30028	XP_015626740.1 60S ribosomal protein L11-like	870	407	728
PH02Gene20857	XP_015613233.1 translin	478	384	1143
PH02Gene01544	AIC74551.1PPR protein PPR9-782-M	210	572	1223
PH02Gene28255	XP_020155440.1RNA-binding protein 1-like	601	365	1039
PH02Gene07898	XP_020176719.1protein starmaker isoform X2	798	569	638
PH02Gene11442	NP_001145758.1Dcp1-like decapping family	59	496	1450
PH02Gene13504	XP_020180473.1pentatricopeptide repeat-containing protein At1g79540	328	671	1006
PH02Gene26495	XP_006650058.1 60S ribosomal protein L19-1-like	614	547	844
PH02Gene23787	XP_020170481.1pumilio homolog 1-like	187	827	991
PH02Gene10626	XP_015646617.1 pentatricopeptide repeat-containing protein At4g28010	439	488	1078
PH02Gene36854	XP_020171309.1pentatricopeptide repeat-containing protein At4g14820-like	801	469	735
PH02Gene16168	XP_006660346.1 la-related protein 6B-like	1086	354	565
PH02Gene23705	XP_020172333.140S ribosomal protein S15	403	909	693
PH02Gene23958	XP_015631183.1 endoribonuclease Dicer homolog 1	491	444	1070
PH02Gene44780	XP_015646797.1 pentatricopeptide repeat-containing protein At4g18975, chloroplastic	204	433	1368
PH02Gene16506	XP_010235692.1exportin-T isoform X1	611	337	1057
PH02Gene37190	XP_010227625.1rRNA biogenesis protein RRP5	507	753	745
PH02Gene46357	XP_004957457.1pentatricopeptide repeat-containing protein At4g01400, mitochondrial	173	539	1293
PH02Gene32047	XP_020187436.1pentatricopeptide repeat-containing protein At2g13600-like	332	585	1088
PH02Gene27515	XP_006659434.1 pentatricopeptide repeat-containing protein At3g47530	285	385	1335
PH02Gene26734	XP_020198226.1pentatricopeptide repeat-containing protein At3g49730	408	527	1070
PH02Gene27200	XP_006661734.1 pumilio homolog 23	424	778	803
PH02Gene14653	EMS67355.1Ribonuclease 1	633	382	990
PH02Gene21273	OAY74455.1Eukaryotic translation initiation factor 3 subunit E	411	453	1141
PH02Gene03582	XP_015691094.1 la-related protein 1B-like	470	740	795
PH02Gene26565	XP_015641139.1 50S ribosomal protein L1	240	509	1256
PH02Gene10007	ACL79585.1pentatricopeptide repeat protein	568	336	1101
PH02Gene34371	XP_024311120.1phototropin-1A isoform X4	597	579	829
PH02Gene22466	XP_006660129.1 DEAD-box ATP-dependent RNA helicase 29	227	448	1330
PH02Gene19220	XP_020166663.1ribonuclease P protein subunit p29-like isoform X1	435	441	1129
PH02Gene37286	XP_006656497.1 RNA pseudouridine synthase 2, chloroplastic	1072	369	564
PH02Gene03159	XP_015644405.1 zinc finger CCCH domain-containing protein 45	616	849	540
PH02Gene10507	XP_020148252.1cleavage stimulating factor 64	522	462	1021
PH02Gene19992	OEL23175.1DEAD-box ATP-dependent RNA helicase 25	701	677	627
PH02Gene27883	ONL94145.1Polyadenylate-binding protein RBP47B'	282	402	319
PH02Gene18278	ONM06096.1RNA-binding (RRM/RBD/RNP motifs) family protein	208	467	1330
PH02Gene25577	XP_020198367.1pentatricopeptide repeat-containing protein At3g51320	146	436	1423
PH02Gene02804	XP_015611225.1 pumilio homolog 1	415	658	932
PH02Gene10079	XP_006645333.1 pentatricopeptide repeat-containing protein At3g48250, chloroplastic	624	341	1040
PH02Gene15108	XP_006644699.1 pentatricopeptide repeat-containing protein At2g27800, mitochondrial	425	583	997
PH02Gene37902	XP_020181533.1pentatricopeptide repeat-containing protein At5g65560	523	582	900
PH02Gene19504	XP_020170499.1pentatricopeptide repeat-containing protein At2g37320-like	285	865	855
PH02Gene44095	XP_020164072.1la-related protein 6B-like	392	492	1121
PH02Gene39270	XP_006644409.1 protein RAE1-like	582	389	1034
PH02Gene03911	XP_006649264.1 RNA-binding protein pno1-like	1014	504	487
PH02Gene18206	XP_015646613.1 ATP-dependent RNA helicase DEAH11, chloroplastic isoform X1	649	300	1056
PH02Gene06894	XP_012454443.1 D-tyrosyl-tRNA(Tyr) deacylase isoform X3	246	414	1345
PH02Gene08686	XP_015646797.1 pentatricopeptide repeat-containing protein At4g18975, chloroplastic	363	572	1070
PH02Gene26728	AOS51482.1KNOX transcription factor	505	799	701
PH02Gene38840	XP_020249198.1 RGG repeats nuclear RNA binding protein A-like	550	421	1034
PH02Gene34277	ONM18862.1Ribosomal L18p/L5e family protein	580	597	828
PH02Gene42276	XP_004965412.1ribonuclease 3-like protein 3	547	687	771
PH02Gene17030	AQY14663.1ABP protein (mitochondrion)	540	813	652
PH02Gene11803	XP_015620376.1 cleavage stimulation factor subunit 77 isoform X2	129	428	1448
PH02Gene31785	OEL27541.1Pentatricopeptide repeat-containing protein	129	521	1355
PH02Gene06497	XP_015627221.1 probable RNA-binding protein ARP1	481	788	736
PH02Gene35299	XP_006647304.1 rRNA-processing protein UTP23 homolog	452	371	1182
PH02Gene43854	XP_015650781.1 pentatricopeptide repeat-containing protein At2g37320	238	1113	654
PH02Gene11109	EMS45526.1Glycine-rich RNA-binding protein 2, mitochondrial	736	426	843
PH02Gene26311	XP_015698268.1 pentatricopeptide repeat-containing protein At3g46610-like	311	405	1289
PH02Gene34684	OEL38175.1Pentatricopeptide repeat-containing protein	445	584	976
PH02Gene32581	XP_015650188.1 pentatricopeptide repeat-containing protein At4g19440, chloroplastic isoform X2	671	293	1041
PH02Gene25545	XP_014752850.1pentatricopeptide repeat-containing protein At5g39710	252	720	1033
PH02Gene25661	XP_015697204.1 translin	281	557	1167
PH02Gene30260	XP_015614707.1 pentatricopeptide repeat-containing protein MRL1, chloroplastic isoform X1	945	476	584
PH02Gene18067	OEL21868.1Pentatricopeptide repeat-containing protein ELI1, chloroplastic	245	730	1030
PH02Gene01397	XP_020161011.150S ribosomal protein L21, mitochondrial	297	438	1270
PH02Gene15091	OEL21494.150S ribosomal protein L13, chloroplastic	496	877	632
PH02Gene41044	XP_006659648.1 60S ribosomal protein L7-1-like	631	549	825
PH02Gene34866	XP_020180422.1pentatricopeptide repeat-containing protein At3g49240	526	402	1077
PH02Gene02428	XP_006655420.1 KH domain-containing protein SPIN1-like	858	444	703
PH02Gene45398	ACM17534.1mitochondrial transcription termination factor-like family-1	461	672	872
PH02Gene05968	XP_015611691.1 ribosomal RNA small subunit methyltransferase B	483	575	947
PH02Gene10004	XP_021304237.1transcription termination factor MTERF15, mitochondrial isoform X1	529	418	1058
PH02Gene16433	XP_015696862.1 25S rRNA (cytosine-C(5))-methyltransferase nop2 isoform X2	565	429	1011
PH02Gene00078	XP_006660454.1 pentatricopeptide repeat-containing protein At4g14850-like	93	489	1423
PH02Gene32366	EMS46305.1Glycine-rich RNA-binding protein 2	941	466	598
PH02Gene49887	XP_006659750.1 far upstream element-binding protein 2-like	547	410	1048
PH02Gene16182	XP_003566760.1pentatricopeptide repeat-containing protein At5g40400	700	619	686
PH02Gene11431	XP_015611225.1 pumilio homolog 1	621	484	900
PH02Gene46781	NP_001123589.1single-stranded DNA-binding protein WHY1, chloroplastic	343	498	1164
PH02Gene30450	XP_024317377.1 pentatricopeptide repeat-containing protein At1g09820-like	132	637	1236
PH02Gene46448	XP_020201050.1U1 small nuclear ribonucleoprotein A	606	598	801
PH02Gene39440	PWZ16395.1DEAD-box ATP-dependent RNA helicase 52A	174	646	1185
PH02Gene05547	XP_006655420.1 KH domain-containing protein SPIN1-like	529	710	766
PH02Gene06328	XP_015611419.1 DEAD-box ATP-dependent RNA helicase 20	549	683	773
PH02Gene35685	XP_020187490.1pre-rRNA-processing protein ESF2-like	582	423	1000
PH02Gene32789	XP_006650764.1 40S ribosomal protein S2-4-like	486	667	852
PH02Gene40166	XP_020170499.1pentatricopeptide repeat-containing protein At2g37320-like	143	554	1308
PH02Gene47445	AAP84381.1FCA protein	768	467	770
PH02Gene35653	XP_006656337.1 serine/threonine-protein kinase At5g01020	471	859	675
PH02Gene10023	OEL22690.1DIS3-like exonuclease 2	329	488	1188
PH02Gene11732	XP_020182082.1pentatricopeptide repeat-containing protein At1g09900-like	437	470	1098
PH02Gene27683	NP_001159023.1mitochondrial 60S ribosomal protein L6	381	518	1106
PH02Gene15540	XP_020167274.1RNA-binding protein 7	689	450	866
PH02Gene24651	XP_020157197.1rRNA biogenesis protein RRP5 isoform X2	193	513	1299
PH02Gene02867	PWZ52005.1Pentatricopeptide repeat-containing protein	181	461	1363
PH02Gene13589	PWZ09994.1Pentatricopeptide repeat-containing protein	458	477	1070
PH02Gene15997	XP_006659609.1PREDICTED: uncharacterized protein LOC102721010	354	497	1154
PH02Gene29500	XP_015697251.1 pentatricopeptide repeat-containing protein At3g02330	197	310	1498
PH02Gene22958	XP_020181404.1polyadenylate-binding protein RBP45-like isoform X1	362	410	1233
PH02Gene22831	XP_015626302.1 RNA-binding protein 24 isoform X3	299	658	1048
PH02Gene33409	BAD81730.1ribonuclease II-like protein	494	855	656
PH02Gene26736	XP_003572427.1FHA domain-containing protein At4g14490	1231	260	514
PH02Gene03441	XP_020195379.1pentatricopeptide repeat-containing protein At4g18975, chloroplastic	886	443	676
PH02Gene24003	NP_001148342.160S ribosomal protein L23	619	729	657
PH02Gene29820	XP_015650200.1 ribonuclease 2	571	424	1010
PH02Gene44810	ONM06096.1RNA-binding (RRM/RBD/RNP motifs) family protein	226	431	1348
PH02Gene17956	XP_020198861.1pentatricopeptide repeat-containing protein At1g28690, mitochondrial	497	615	893
PH02Gene33376	XP_021319950.1GTP-binding protein ERG isoform X2	270	282	1453
PH02Gene08750	XP_006658327.1 protein tesmin/TSO1-like CXC 2	676	614	715
PH02Gene11860	PWZ24610.160S ribosomal protein L4-1	1009	452	544
PH02Gene34398	AAK01176.1RNA-binding protein	1009	417	579
PH02Gene48746	XP_024314423.1U3 small nucleolar RNA-associated protein 25	390	480	1135
PH02Gene02467	XP_006650139.1 40S ribosomal protein S9-2	520	904	581
PH02Gene28145	XP_020396849.1pentatricopeptide repeat-containing protein At5g42310, chloroplastic-like	671	613	721
PH02Gene37054	XP_015641008.1 U2 small nuclear ribonucleoprotein B''	337	677	991
PH02Gene31769	XP_006644121.1 malignant T-cell-amplified sequence 1 homolog	429	741	835
PH02Gene33695	XP_020185590.1pentatricopeptide repeat-containing protein At5g04780-like	625	318	1062
PH02Gene39266	XP_015611246.1 peptide deformylase 1B, chloroplastic-like	105	503	1397
PH02Gene16718	B6TGN4.1RecName: Full=Transcription termination factor MTERF4, chloroplastic; AltName: Full=Mitochondrial transcription termination factor 4; Flags: Precursor	563	531	911
PH02Gene25212	XP_020189141.1pentatricopeptide repeat-containing protein At3g48810-like	600	426	979
PH02Gene49937	XP_024317359.1atrophin-1 isoform X1	875	645	485
PH02Gene45357	XP_006650764.1 40S ribosomal protein S2-4-like	534	544	927
PH02Gene33975	XP_020168209.1DEAD-box ATP-dependent RNA helicase 52C-like	451	808	746
PH02Gene10894	XP_020168815.1pentatricopeptide repeat-containing protein At5g14770, mitochondrial-like	547	416	1042
PH02Gene22832	XP_015626302.1 RNA-binding protein 24 isoform X3	551	425	1029
PH02Gene32441	ACG39381.160S ribosomal protein L11-1	681	318	1006
PH02Gene03589	AQL09635.1Splicing factor CC1-like	496	482	1027
PH02Gene09253	XP_020160073.1flowering locus K homology domain-like	510	534	961
PH02Gene21269	OEL23820.1Zinc finger CCCH domain-containing protein 54	503	850	652
PH02Gene17244	NP_001105078.1histone-lysine N-methyltransferase EZ1	514	371	1120
PH02Gene12249	XP_006659905.1 nucleolin 1	455	503	1047
PH02Gene35926	XP_020178297.1pentatricopeptide repeat-containing protein At5g15340, mitochondrial-like	152	902	951
PH02Gene29852	XP_015697313.1 pentatricopeptide repeat-containing protein At4g26680, mitochondrial	481	837	687
PH02Gene15666	XP_006663893.1 tRNA pseudouridine synthase A	480	799	726
PH02Gene18874	XP_015630967.1 eukaryotic translation initiation factor 5A-2	222	480	1303
PH02Gene39725	XP_020190803.1pentatricopeptide repeat-containing protein At5g64320, mitochondrial	438	710	857
PH02Gene12859	XP_015611956.1 DExH-box ATP-dependent RNA helicase DExH6	571	358	1076
PH02Gene11632	XP_006661868.1 double-stranded RNA-binding protein 6	940	445	620
PH02Gene35261	XP_020166463.1nucleolar protein 6	346	512	1147
PH02Gene17006	XP_012699449.1GIGYF family protein CG11148	230	712	1063
PH02Gene49229	XP_020170499.1pentatricopeptide repeat-containing protein At2g37320-like	244	459	1302
PH02Gene23508	XP_020148252.1cleavage stimulating factor 64	487	353	1165
PH02Gene33427	XP_006664031.1 40S ribosomal protein S9-2-like	597	726	682
PH02Gene27415	XP_020161793.1DEAD-box ATP-dependent RNA helicase 22	158	620	1227
PH02Gene38542	XP_006659126.1 U3 small nucleolar ribonucleoprotein protein IMP4	85	460	1460
PH02Gene06332	AQK90918.1Alkaline phytoceramidase (aPHC)	187	406	1412
PH02Gene35238	OEL18257.1Pentatricopeptide repeat-containing protein	56	355	1594
PH02Gene25160	XP_012702596.1ranBP2-type zinc finger protein At1g67325 isoform X1	343	613	1049
PH02Gene12494	AQK58143.1RNA-binding (RRM/RBD/RNP motifs) family protein	432	832	741
PH02Gene28471	ONM22876.1Thioesterase/thiol ester dehydrase-isomerase superfamily protein	131	915	959
PH02Gene08458	XP_015639328.1 protein RNA-directed DNA methylation 3	373	468	1164
PH02Gene05575	OEL30078.160S ribosomal protein L30	667	742	596
PH02Gene01153	XP_020160073.1flowering locus K homology domain-like	1122	455	428
PH02Gene20373	OEL32219.1Pentatricopeptide repeat-containing protein PNM1, mitochondrial	576	752	677
PH02Gene07866	AQK52829.1Nuclear transport factor 2 (NTF2) family protein with RNA binding (RRM-RBD-RNP motifs) domain	556	467	982
PH02Gene35704	OEL28125.1mRNA-decapping enzyme-like protein	686	473	846
PH02Gene40130	ONM18862.1Ribosomal L18p/L5e family protein	168	809	1028
PH02Gene17082	XP_006655693.1 ferredoxin--NADP reductase, leaf isozyme, chloroplastic	614	380	1011
PH02Gene38336	OIT35851.1tyrosine--trna ligase, chloroplasticmitochondrial	352	783	870
PH02Gene19188	XP_020173181.1tyrosine--tRNA ligase, chloroplastic/mitochondrial	387	465	1153
PH02Gene28101	XP_014757308.1basic leucine zipper 19 isoform X2	297	766	942
PH02Gene19108	XP_006651199.1 pentatricopeptide repeat-containing protein At4g37170	274	648	1083
PH02Gene11389	XP_015616080.1 pentatricopeptide repeat-containing protein At3g09060	339	563	1103
PH02Gene11619	XP_024317377.1 pentatricopeptide repeat-containing protein At1g09820-like	65	410	1530
PH02Gene38265	XP_006665101.2 pentatricopeptide repeat-containing protein At1g63080, mitochondrial-like	172	908	925
PH02Gene18416	XP_022679252.1 protein Rf1, mitochondrial-like	532	410	1063
PH02Gene20055	XP_015614820.1 glycine-rich RNA-binding protein 10	830	359	816
PH02Gene29229	XP_008646057.1pentatricopeptide repeat-containing protein At1g06140, mitochondrial	404	330	1271
PH02Gene09876	XP_020196118.1probable sugar phosphate/phosphate translocator At4g32390	573	652	780
PH02Gene02727	XP_006656417.2 pentatricopeptide repeat-containing protein At5g44230	818	436	751
PH02Gene02457	XP_006657238.1 peptidyl-prolyl cis-trans isomerase CYP59	881	550	574
PH02Gene43802	XP_015637460.1 outer envelope protein 80, chloroplastic	350	569	1086
PH02Gene32522	AAP80664.1S28 ribosomal protein	571	395	1039
PH02Gene35255	XP_006662762.2 60S ribosomal protein L3-like	712	228	1065
PH02Gene24203	XP_020201667.1pentatricopeptide repeat-containing protein At3g49240-like	562	641	802
PH02Gene47324	XP_015693089.1 60S ribosomal protein L10-2	668	321	1016
PH02Gene16426	XP_020199182.1KH domain-containing protein At5g56140-like isoform X2	476	639	890
PH02Gene20249	XP_020186783.1single-stranded DNA-binding protein WHY1, chloroplastic-like	348	423	1234
PH02Gene24696	ONM18862.1Ribosomal L18p/L5e family protein	94	337	1574
PH02Gene01482	XP_020195039.1pentatricopeptide repeat-containing protein At1g74900, mitochondrial	302	697	1006
PH02Gene06504	XP_006647930.1 polyadenylate-binding protein 2-like isoform X2	1152	328	525
PH02Gene07591	XP_006664205.1 pentatricopeptide repeat-containing protein At1g09900	285	825	895
PH02Gene05289	XP_010235889.1clustered mitochondria protein isoform X2	407	592	1006
PH02Gene35295	XP_020179987.1pentatricopeptide repeat-containing protein At5g38730	361	594	1050
PH02Gene17390	XP_003568961.1ribosome biogenesis protein NOP53	935	355	715
PH02Gene29899	CDM83254.1unnamed protein product	133	482	1390
PH02Gene44315	XP_003566348.2pentatricopeptide repeat-containing protein At3g62470, mitochondrial	392	440	1173
PH02Gene16181	XP_010231895.1pentatricopeptide repeat-containing protein At4g38150	448	1012	545
PH02Gene40195	XP_010235562.2pentatricopeptide repeat-containing protein At1g09900	485	706	814
PH02Gene32053	XP_006664846.1 heterogeneous nuclear ribonucleoprotein R-like	592	554	859
PH02Gene20072	AQL02695.1DExH-box ATP-dependent RNA helicase DExH9	647	528	830
PH02Gene46410	XP_015643428.1 polyadenylate-binding protein 4-like	173	745	1087
PH02Gene41170	BAX00864.1pentatricopeptide repeat protein	531	371	1103
PH02Gene33621	XP_003566348.2pentatricopeptide repeat-containing protein At3g62470, mitochondrial	1090	364	551
PH02Gene14138	XP_014753590.1RNA-binding protein 38 isoform X3	486	886	633
PH02Gene41572	XP_020147679.1polyadenylate-binding protein RBP45-like isoform X1	623	372	1010
PH02Gene01577	AIC74551.1PPR protein PPR9-782-M	554	706	745
PH02Gene25126	XP_006650506.1 phytochrome A	500	559	946
PH02Gene37913	XP_004970308.1ribonuclease III domain-containing protein RNC1, chloroplastic	453	674	878
PH02Gene34601	XP_010232279.1pentatricopeptide repeat-containing protein At4g32450, mitochondrial	247	656	1102
PH02Gene24177	OEL12811.150S ribosomal protein L20	325	416	1264
PH02Gene11145	XP_020151305.1pentatricopeptide repeat-containing protein At3g25210, mitochondrial	320	584	1101
PH02Gene23849	XP_020188275.1KH domain-containing protein HEN4-like	102	349	1554
PH02Gene10073	XP_020198268.1pentatricopeptide repeat-containing protein At1g11290, chloroplastic-like	507	661	837
PH02Gene14839	XP_006661902.1 KH domain-containing protein At4g18375-like	260	473	1272
PH02Gene03932	XP_015697946.1 hemolysin A	575	322	1108
PH02Gene43563	XP_006657914.1 eukaryotic translation initiation factor 5A	443	652	910
PH02Gene20741	XP_006661947.1 pentatricopeptide repeat-containing protein At4g31850, chloroplastic	313	374	1318
PH02Gene18563	ABB18390.1ubiquitin-associated protein	814	429	762
PH02Gene37206	OEL25259.1Pentatricopeptide repeat-containing protein	181	1031	793
PH02Gene16177	XP_006644286.1 pentatricopeptide repeat-containing protein At4g38150	706	606	693
PH02Gene36652	AEB52064.1meiosis arrested at leptotene 3 protein	770	676	559
PH02Gene17157	XP_020154438.1protein RETICULATA, chloroplastic-like isoform X1	102	314	1589
PH02Gene28232	XP_006659291.1 protein SMG7 isoform X2	441	700	864
PH02Gene11640	XP_015693741.1 probable galactinol--sucrose galactosyltransferase 6	642	819	544
PH02Gene28191	XP_011622020.140S ribosomal protein S9-2	895	460	650
PH02Gene26738	XP_006651772.1 DEAD-box ATP-dependent RNA helicase 16	579	445	981
PH02Gene27022	XP_020189494.1eukaryotic translation initiation factor NCBP	304	379	1322
PH02Gene46175	XP_020172615.1pentatricopeptide repeat-containing protein At2g27610-like	423	598	984
PH02Gene21318	OEL25483.1Pentatricopeptide repeat-containing protein	671	423	911
PH02Gene40313	ONM30514.1DExH-box ATP-dependent RNA helicase DExH3	427	464	1114
PH02Gene07386	XP_020174659.1RNA pseudouridine synthase 1	106	440	1459
PH02Gene20049	XP_004983291.1zinc finger RNA-binding protein	294	440	1271
PH02Gene47373	XP_015691443.1 pentatricopeptide repeat-containing protein At3g04760, chloroplastic-like	222	352	1431
PH02Gene31921	XP_006656497.1 RNA pseudouridine synthase 2, chloroplastic	484	636	885
PH02Gene10983	NP_001148342.160S ribosomal protein L23	637	846	522
PH02Gene31311	OEL27156.160S ribosomal protein L23A	446	687	872
PH02Gene23524	XP_020179417.1polyadenylate-binding protein RBP47-like	638	591	776
PH02Gene03795	XP_004953560.1AF4/FMR2 family member 4	553	506	946
PH02Gene50389	ACM17586.1mitochondrial transcription termination factor-like family-4	422	452	1131
PH02Gene32888	XP_015621124.1 pentatricopeptide repeat-containing protein At5g11310, mitochondrial	605	555	845
PH02Gene49036	XP_020175974.1nuclear poly(A) polymerase 1-like	815	669	521
PH02Gene26112	XP_020172332.1probable polyribonucleotide nucleotidyltransferase 1, chloroplastic	893	493	619
PH02Gene29046	OEL14742.1Pentatricopeptide repeat-containing protein	210	605	1190
PH02Gene20187	XP_012699449.1GIGYF family protein CG11148	112	451	1442
PH02Gene49550	ACM17586.1mitochondrial transcription termination factor-like family-4	227	469	1309
PH02Gene26007	XP_020177442.1signal recognition particle 54 kDa protein, chloroplastic-like	370	638	997
PH02Gene22465	XP_006660129.1 DEAD-box ATP-dependent RNA helicase 29	698	667	640
PH02Gene19530	XP_020195379.1pentatricopeptide repeat-containing protein At4g18975, chloroplastic	486	687	832
PH02Gene31853	XP_006644488.1 60S ribosomal protein L18a-like	675	247	1083
PH02Gene41940	XP_004955829.1KH domain-containing protein SPIN1	349	452	1204
PH02Gene35683	OEL33381.1Pentatricopeptide repeat-containing protein	162	385	1458
PH02Gene13719	XP_020182773.1U3 snoRNP-associated protein-like YAOH	385	477	1143
PH02Gene24776	XP_006654460.1 polypyrimidine tract-binding protein homolog 3-like isoform X2	291	931	783
PH02Gene37189	XP_020196511.1GBF-interacting protein 1-like isoform X1	639	591	775
PH02Gene04183	XP_020178018.1pentatricopeptide repeat-containing protein At3g24000, mitochondrial-like	243	646	1116
PH02Gene07919	OEL26830.1Signal recognition particle subunit SRP72	718	499	788
PH02Gene41177	XP_015697482.1 DEAD-box ATP-dependent RNA helicase 12-like	841	477	687
PH02Gene45034	XP_020188164.1pentatricopeptide repeat-containing protein At5g61400-like	307	518	1180
PH02Gene08515	XP_006650139.1 40S ribosomal protein S9-2	653	728	624
PH02Gene21747	OEL27156.160S ribosomal protein L23A	424	956	625
PH02Gene06909	XP_020196265.1transcription termination factor MTEF18, mitochondrial	264	553	1188
PH02Gene33044	XP_020157265.1pentatricopeptide repeat-containing protein At5g04780-like	1012	372	621
PH02Gene34607	XP_020261453.160S ribosomal protein L5	651	413	941
PH02Gene35436	XP_020171221.160S ribosomal protein L18a-like protein	90	481	1434
PH02Gene50297	Q76C99.1RecName: Full=Protein Rf1, mitochondrial; AltName: Full=Fertility restorer; AltName: Full=Protein PPR; AltName: Full=Restorer for CMS; Flags: Precursor	593	611	801
PH02Gene13560	OEL21082.1UBP1-associated protein 2C	935	319	751
PH02Gene14887	XP_015697482.1 DEAD-box ATP-dependent RNA helicase 12-like	262	572	1171
PH02Gene11725	AAC99620.1methionyl-tRNA synthetase	569	781	655
PH02Gene23883	XP_008662992.1cleavage and polyadenylation specificity factor subunit 6	398	461	1146
PH02Gene12177	XP_006658327.1 protein tesmin/TSO1-like CXC 2	580	555	870
PH02Gene30439	XP_015697033.1 zinc finger RNA-binding protein 2-like	336	321	1348
PH02Gene03092	XP_020175974.1nuclear poly(A) polymerase 1-like	282	691	1032
PH02Gene49731	XP_020199871.1pentatricopeptide repeat-containing protein At1g56690, mitochondrial	854	480	671
PH02Gene47989	XP_006660402.2 ras GTPase-activating protein-binding protein 2	746	732	527
PH02Gene18645	EMS48126.160S ribosomal protein L26-1	119	445	1441
PH02Gene05960	XP_010928098.1 RNA-binding protein cabeza-like	334	641	1030
PH02Gene26994	XP_004976217.160S ribosomal protein L14-1	594	674	737
PH02Gene06225	XP_006647382.1 eukaryotic translation initiation factor 2D	259	613	1133
PH02Gene11728	XP_020174243.1pentatricopeptide repeat-containing protein At4g16390, chloroplastic	516	412	1077
PH02Gene21282	ACG40265.130S ribosomal protein S5	529	930	546
PH02Gene42660	XP_012698840.1protein argonaute 16 isoform X1	951	509	545
PH02Gene10003	XP_004966817.1transcription termination factor MTERF2, chloroplastic	129	477	1399
PH02Gene07969	XP_015638747.1 cleavage stimulating factor 64	825	537	643
PH02Gene25073	XP_004955829.1KH domain-containing protein SPIN1	431	406	1168
PH02Gene28124	XP_020161409.1pentatricopeptide repeat-containing protein At1g08070, chloroplastic-like	805	553	647
PH02Gene18952	XP_006647081.1 pentatricopeptide repeat-containing protein At3g06430, chloroplastic	493	468	1044
PH02Gene08993	XP_015641008.1 U2 small nuclear ribonucleoprotein B''	123	773	1109
PH02Gene48488	AAP23996.1ribosomal protein L3B	987	330	688
PH02Gene03102	EMS58767.1Putative pumilio-like protein 7, chloroplastic	53	272	1680
PH02Gene26729	AOS51482.1KNOX transcription factor	469	412	1124
PH02Gene36098	XP_020173380.1ras GTPase-activating protein-binding protein 1	336	321	1348
PH02Gene10628	XP_015646613.1 ATP-dependent RNA helicase DEAH11, chloroplastic isoform X1	161	748	1096
PH02Gene29138	XP_020167274.1RNA-binding protein 7	856	574	575
PH02Gene43869	AQL03989.1Nuclear poly(A) polymerase 2	384	326	1295
PH02Gene23189	PWZ16677.1Pentatricopeptide repeat-containing protein	284	701	1020
PH02Gene20509	XP_020198004.1exosome complex exonuclease RRP44 homolog A	473	531	1001
PH02Gene13977	XP_006658440.1 pentatricopeptide repeat-containing protein At3g06920	233	975	797
PH02Gene23356	XP_015611603.1 polyadenylation and cleavage factor homolog 4	340	692	973
PH02Gene25606	XP_020157985.1pentatricopeptide repeat-containing protein At1g03540	582	349	1074
PH02Gene18188	XP_020168704.1pentatricopeptide repeat-containing protein At1g26900, mitochondrial	669	490	846
PH02Gene35972	XP_020166463.1nucleolar protein 6	168	665	1172
PH02Gene48959	PWZ19924.160S ribosomal protein L23a	701	661	643
PH02Gene18458	XP_020162210.1pentatricopeptide repeat-containing protein At4g01570	451	804	750
PH02Gene29819	XP_003564836.1ribonuclease 2	361	508	1136
PH02Gene00157	NP_001145994.1THO complex subunit 4	694	429	882
PH02Gene49275	OAY75466.1Pentatricopeptide repeat-containing protein, mitochondrial	255	595	1155
PH02Gene38808	XP_006662936.1 40S ribosomal protein S5	626	343	1036
PH02Gene10428	ONL98107.1nucleolar protein NOP56-like protein	531	876	598
PH02Gene10972	XP_006648103.1 exosome complex component CSL4	383	630	992
PH02Gene26655	XP_020168209.1DEAD-box ATP-dependent RNA helicase 52C-like	288	432	1285
PH02Gene14651	XP_006660898.1 ribonuclease 1-like	609	370	1026
PH02Gene10577	XP_010235692.1exportin-T isoform X1	556	386	1063
PH02Gene28973	ACG41869.140S ribosomal protein S26	1050	334	621
PH02Gene44011	XP_015613233.1 translin	146	554	1305
PH02Gene47030	XP_020176642.1DEAD-box ATP-dependent RNA helicase 31	609	650	746
PH02Gene18024	XP_015620018.1 glycine-rich RNA-binding protein 2	621	383	1001
PH02Gene47512	EMS61355.1Cysteine synthase, chloroplastic/chromoplastic	891	559	555
PH02Gene28102	XP_006664846.1 heterogeneous nuclear ribonucleoprotein R-like	712	568	725
PH02Gene29051	XP_020185083.1pentatricopeptide repeat-containing protein At1g11290, chloroplastic	236	610	1159
PH02Gene35927	BAC56949.1ACC synthase	197	310	1498
PH02Gene35730	XP_015613274.1 low-temperature-induced 65 kDa protein	100	557	1348
PH02Gene28104	XP_020196118.1probable sugar phosphate/phosphate translocator At4g32390	821	612	572
PH02Gene12990	XP_003561204.1pentatricopeptide repeat-containing protein At2g35030, mitochondrial	518	537	950
PH02Gene34613	EMS56525.1RNA-binding protein Musashi-like protein 1	173	481	1351
PH02Gene18983	XP_020155440.1RNA-binding protein 1-like	183	705	1117
PH02Gene12187	PWZ13630.1Pentatricopeptide repeat-containing protein	175	461	1369
PH02Gene36446	BAD73483.1rubisco subunit binding-protein beta subunit-like	638	403	964
PH02Gene22725	XP_021889516.1DEAD-box ATP-dependent RNA helicase 50 isoform X2	299	551	1155
PH02Gene28122	XP_020161409.1pentatricopeptide repeat-containing protein At1g08070, chloroplastic-like	202	717	1086
PH02Gene08484	XP_015637460.1 outer envelope protein 80, chloroplastic	408	583	1014
PH02Gene08670	XP_006657815.1 glycine-rich RNA-binding protein 4, mitochondrial-like	216	401	1388
PH02Gene39125	PWZ13644.1H/ACA ribonucleoprotein complex subunit 4	433	862	710
PH02Gene21592	XP_015690328.1 ALA-interacting subunit 5-like	311	494	1200
PH02Gene36379	XP_006661902.1 KH domain-containing protein At4g18375-like	743	634	628
PH02Gene08719	XP_020172332.1probable polyribonucleotide nucleotidyltransferase 1, chloroplastic	525	577	903
PH02Gene20122	XP_006663893.1 tRNA pseudouridine synthase A	487	389	1129
PH02Gene26992	XP_004953144.1RNA-binding protein 42	235	471	1299
PH02Gene19799	XP_020198809.1pentatricopeptide repeat-containing protein At3g29290-like	81	478	1446
PH02Gene16675	XP_006658163.1 pentatricopeptide repeat-containing protein At1g13040, mitochondrial	213	454	1338
PH02Gene33824	EMS52961.160S ribosomal protein L19, mitochondrial	635	864	506
PH02Gene24006	OAY69974.1DEAD-box ATP-dependent RNA helicase 32	91	671	1243
PH02Gene40052	XP_006664657.1 cleavage stimulation factor subunit 77 isoform X3	476	539	990
PH02Gene18393	PWZ17307.150S ribosomal protein L21, mitochondrial	268	628	1109
PH02Gene08478	XP_015640209.1 multisubstrate pseudouridine synthase 7	233	552	1220
PH02Gene15414	OAY70736.1Polypyrimidine tract-binding protein	525	704	776
PH02Gene13656	XP_020180674.1pentatricopeptide repeat-containing protein At3g09650, chloroplastic	576	774	655
PH02Gene16513	XP_006657946.1 40S ribosomal protein S3-1-like	527	462	1016
PH02Gene50583	ACM17536.1mitochondrial transcription termination factor-like family-3	202	463	1340
PH02Gene16578	XP_015649779.1 KH domain-containing protein At4g18375 isoform X3	666	481	858
PH02Gene35284	OEL27541.1Pentatricopeptide repeat-containing protein	478	465	1062
PH02Gene13042	XP_015694887.1 A-kinase anchor protein 17A	812	375	818
PH02Gene33045	NP_001151227.1glucan endo-1,3-beta-glucosidase precursor	314	459	1232
PH02Gene13060	XP_015647356.1 pentatricopeptide repeat-containing protein At1g25360-like	520	629	856
PH02Gene17932	XP_020170342.1pentatricopeptide repeat-containing protein At5g18950-like	509	400	1096
PH02Gene02463	XP_020168700.1ribonuclease 1-like	416	496	1093
PH02Gene48553	AQK48967.1Putative oligouridylate binding protein	332	719	954
PH02Gene47577	XP_020151958.1DEAD-box ATP-dependent RNA helicase 36-like	175	422	1408
PH02Gene08006	XP_006654657.1 periodic tryptophan protein 2 homolog	349	639	1017
PH02Gene24634	ONM37620.1nucleic acid binding	799	426	780
PH02Gene31987	XP_015621620.1 polyadenylate-binding protein-interacting protein 9	372	735	898
PH02Gene39540	AQK98272.1Calcium-transporting ATPase 2 plasma membrane-type	336	321	1348
PH02Gene45682	XP_014753167.1pentatricopeptide repeat-containing protein At1g62260, mitochondrial	456	713	836
PH02Gene37258	XP_006663950.1 50S ribosomal protein HLP, mitochondrial-like	652	393	960
PH02Gene48090	XP_020182209.1protein SMG7	465	584	956
PH02Gene10852	XP_004967396.1activating signal cointegrator 1 complex subunit 1 isoform X2	916	394	695
PH02Gene29817	XP_003579707.160S ribosomal protein L5-1	636	282	1087
PH02Gene19422	AQK65448.1Flowering locus K homology domain	446	539	1020
PH02Gene07754	XP_020268468.1DExH-box ATP-dependent RNA helicase DExH3 isoform X2	210	365	1430
PH02Gene35232	XP_004962981.1polyadenylate-binding protein, cytoplasmic and nuclear isoform X1	236	716	1053
PH02Gene34713	OEL16154.1tRNA (guanine-N(7)-)-methyltransferase	181	414	1410
PH02Gene11873	XP_006650718.1 40S ribosomal protein S18	492	512	1001
PH02Gene10530	XP_006656111.1 GTP-binding protein BRASSINAZOLE INSENSITIVE PALE GREEN 2, chloroplastic-like	370	596	1039
PH02Gene12699	NP_001105078.1histone-lysine N-methyltransferase EZ1	455	474	1076
PH02Gene15970	XP_020146734.1pentatricopeptide repeat-containing protein At5g18390, mitochondrial	336	674	995
PH02Gene46255	XP_020172018.1polyadenylate-binding protein-interacting protein 8-like	611	814	580
PH02Gene18437	OEL27509.1Pre-mRNA cleavage factor Im 25 kDa subunit 1	501	592	912
PH02Gene30918	XP_020148184.1annexin D4	661	287	1057
PH02Gene39009	XP_015691281.1 eukaryotic translation initiation factor 4E-1	227	479	1299
PH02Gene36848	XP_015615460.1 50S ribosomal protein L4	428	368	1209
PH02Gene24790	XP_020158773.1pentatricopeptide repeat-containing protein At2g20540	334	594	1077
PH02Gene40196	XP_020155381.1pentatricopeptide repeat-containing protein At1g09900-like	592	366	1047
PH02Gene22506	XP_002437396.1pentatricopeptide repeat-containing protein At2g18940, chloroplastic	582	638	785
PH02Gene33521	XP_006663534.1 THUMP domain-containing protein 1 homolog	291	846	868
PH02Gene18182	XP_020168700.1ribonuclease 1-like	979	392	634
PH02Gene22159	XP_020171770.1pentatricopeptide repeat-containing protein At1g10910, chloroplastic	218	425	1362
PH02Gene22736	PWZ19298.1Pentatricopeptide repeat-containing protein	1033	426	546
PH02Gene20979	OEL35373.130S ribosomal protein S9, chloroplastic	520	938	547
PH02Gene36025	XP_006658440.1 pentatricopeptide repeat-containing protein At3g06920	673	512	820
PH02Gene18683	BAD21599.1nucleolar RNA-binding Nop10p-like protein	406	567	1032
PH02Gene37528	XP_015620281.1 RNA polymerase II C-terminal domain phosphatase-like 2 isoform X2	622	715	668
PH02Gene11812	ABA99691.1Pumilio-family RNA binding repeat containing protein, expressed	509	782	714
PH02Gene19794	ABF94595.1Nucleotidyltransferase domain containing protein, expressed	288	696	1021
PH02Gene38429	XP_020156085.1GTP-binding protein BRASSINAZOLE INSENSITIVE PALE GREEN 2, chloroplastic	570	351	1084
PH02Gene07515	BAD08825.1RNA recognition motif (RRM)-containing protein-like	442	638	925
PH02Gene04864	XP_006647857.1 dihydropyrimidine dehydrogenase (NADP(+)), chloroplastic	924	357	724
PH02Gene21753	XP_020197450.1pentatricopeptide repeat-containing protein At3g18020	233	670	1102
PH02Gene24241	XP_020190472.1pentatricopeptide repeat-containing protein At4g02750	131	567	1307
PH02Gene19211	XP_020688743.160S ribosomal protein L23 isoform X1	290	801	914
PH02Gene07244	ONM35079.1Nucleotide-diphospho-sugar transferase family protein	986	426	593
PH02Gene24070	XP_006654460.1 polypyrimidine tract-binding protein homolog 3-like isoform X2	317	577	1111
PH02Gene16708	XP_008466851.1 DNA-directed RNA polymerase II subunit RPB7	137	416	1452
PH02Gene43613	XP_015639328.1 protein RNA-directed DNA methylation 3	532	397	1076
PH02Gene46632	XP_015617261.1 60S ribosomal protein L3-like isoform X2	509	451	1045
PH02Gene03780	XP_006652746.1 60S ribosomal protein L12-1	280	482	1243
PH02Gene23973	AQK90666.1DExH-box ATP-dependent RNA helicase DExH10	163	527	1315
PH02Gene28179	XP_004951794.1SUPPRESSOR OF ABI3-5 isoform X3	485	590	930
PH02Gene01543	BAX00864.1pentatricopeptide repeat protein	480	489	1036
PH02Gene10937	XP_006649176.1 pumilio homolog 1-like	392	743	870
PH02Gene46832	XP_020196653.1pentatricopeptide repeat-containing protein At3g09040, mitochondrial-like	374	641	990
PH02Gene35771	XP_020600207.160S ribosomal protein L9	570	704	731
PH02Gene34991	XP_015639397.1 pentatricopeptide repeat-containing protein At2g18940, chloroplastic	256	482	1267
PH02Gene01542	Q76C99.1RecName: Full=Protein Rf1, mitochondrial; AltName: Full=Fertility restorer; AltName: Full=Protein PPR; AltName: Full=Restorer for CMS; Flags: Precursor	526	792	687
PH02Gene49192	XP_020170128.1THO complex subunit 4B-like	390	423	1192
PH02Gene14652	XP_006660898.1 ribonuclease 1-like	575	397	1033
PH02Gene43554	XP_024310922.1mRNA-decapping enzyme-like protein	918	440	647
PH02Gene43848	XP_020170499.1pentatricopeptide repeat-containing protein At2g37320-like	914	499	592
PH02Gene19288	XP_015632783.1 zinc finger CCCH domain-containing protein 22 isoform X1	641	772	592
PH02Gene18101	XP_020187436.1pentatricopeptide repeat-containing protein At2g13600-like	144	307	1554
PH02Gene05445	XP_003561955.1pumilio homolog 1	238	413	1354
PH02Gene18482	XP_020189773.1pentatricopeptide repeat-containing protein At5g57250, mitochondrial	396	476	1133
PH02Gene00098	XP_015628968.1 probable RNA-binding protein ARP1	940	522	543
PH02Gene01565	BAX00864.1pentatricopeptide repeat protein	1001	397	607
PH02Gene21772	XP_006658094.1 pentatricopeptide repeat-containing protein At2g32630-like	162	531	1312
PH02Gene17330	XP_004962138.1transcription termination factor MTERF6, chloroplastic/mitochondrial	211	371	1423
PH02Gene28228	AVY91713.1pentatricopeptide repeat	400	422	1183
PH02Gene11871	XP_024313537.15'-3' exoribonuclease 4-like	399	628	978
PH02Gene10568	XP_006657946.1 40S ribosomal protein S3-1-like	853	539	613
PH02Gene19313	XP_020147545.1ribosome biogenesis protein BMS1 homolog	406	453	1146
PH02Gene08596	XP_004966817.1transcription termination factor MTERF2, chloroplastic	505	553	947
PH02Gene27249	XP_020152403.1pentatricopeptide repeat-containing protein At1g77405	384	454	1167
PH02Gene33121	XP_020166419.1pentatricopeptide repeat-containing protein At1g05670, mitochondrial	398	406	1201
PH02Gene41383	XP_020154826.1U3 small nucleolar RNA-associated protein 6 homolog	805	543	657
PH02Gene07785	XP_006649971.2 DEAD-box ATP-dependent RNA helicase 24	636	453	916
PH02Gene16536	OEL32219.1Pentatricopeptide repeat-containing protein PNM1, mitochondrial	633	655	717
PH02Gene22240	XP_020195446.1pentatricopeptide repeat-containing protein At5g39680-like	596	547	862
PH02Gene01545	BAD05505.1PPR protein-like	903	509	593
PH02Gene07932	XP_020178320.1pentatricopeptide repeat-containing protein At5g15300-like	448	530	1027
PH02Gene41171	BAX00864.1pentatricopeptide repeat protein	348	471	1186
PH02Gene19875	XP_006660227.1 29 kDa ribonucleoprotein A, chloroplastic-like	534	931	540
PH02Gene29845	XP_004983291.1zinc finger RNA-binding protein	576	457	972
PH02Gene43603	XP_015640209.1 multisubstrate pseudouridine synthase 7	463	389	1153
PH02Gene10430	XP_008660150.1nucleolar protein 56 isoform X2	493	556	956
PH02Gene19619	XP_020200059.1double-stranded RNA-binding protein 3-like	847	449	709
PH02Gene21883	XP_020184339.1pentatricopeptide repeat-containing protein At1g63330-like	517	365	1123
PH02Gene17992	XP_015647087.1 zinc finger CCCH domain-containing protein 53	651	721	633
PH02Gene28185	XP_010239697.1zinc finger protein 318	186	420	1399
PH02Gene21399	ABB47880.1CRS1/YhbY domain containing protein, expressed	856	427	722
PH02Gene48772	ACM17586.1mitochondrial transcription termination factor-like family-4	237	580	1188
PH02Gene17727	XP_004982266.1pentatricopeptide repeat-containing protein At3g16610	646	720	639
PH02Gene17111	XP_020185083.1pentatricopeptide repeat-containing protein At1g11290, chloroplastic	717	523	765
PH02Gene27622	XP_002439769.2transcription termination factor MTERF4, chloroplastic	1184	279	542
PH02Gene17721	XP_015617261.1 60S ribosomal protein L3-like isoform X2	523	479	1003
PH02Gene45072	XP_020200675.1pentatricopeptide repeat-containing protein At2g29760, chloroplastic-like	261	637	1107
PH02Gene36663	XP_020154813.1pentatricopeptide repeat-containing protein At2g33680	598	909	498
PH02Gene42608	XP_020172018.1polyadenylate-binding protein-interacting protein 8-like	259	529	1217
PH02Gene02690	XP_020167849.1pentatricopeptide repeat-containing protein At2g03380, mitochondrial	351	542	1112
PH02Gene30205	OEL17512.1ATP-dependent Clp protease proteolytic subunit-related protein 1, chloroplastic	609	658	738
PH02Gene31755	XP_020155440.1RNA-binding protein 1-like	468	422	1115
PH02Gene01568	BAX00864.1pentatricopeptide repeat protein	641	313	1051
PH02Gene34479	XP_020159046.128 kDa ribonucleoprotein, chloroplastic-like	540	463	1002
PH02Gene36052	XP_004962981.1polyadenylate-binding protein, cytoplasmic and nuclear isoform X1	524	405	1076
PH02Gene07607	XP_020182773.1U3 snoRNP-associated protein-like YAOH	137	566	1302
PH02Gene08503	XP_015638747.1 cleavage stimulating factor 64	557	433	1015
PH02Gene15994	XP_020172346.1transcription termination factor MTEF18, mitochondrial-like	540	507	958
PH02Gene10980	XP_015625816.1 60S ribosomal protein L37-3	625	455	925
PH02Gene18163	XP_020151958.1DEAD-box ATP-dependent RNA helicase 36-like	499	544	962
PH02Gene48845	Q76C99.1RecName: Full=Protein Rf1, mitochondrial; AltName: Full=Fertility restorer; AltName: Full=Protein PPR; AltName: Full=Restorer for CMS; Flags: Precursor	473	468	1064
PH02Gene14088	XP_015631697.1 probable ATP-dependent RNA helicase ddx17 isoform X2	551	700	754
PH02Gene12725	XP_015693741.1 probable galactinol--sucrose galactosyltransferase 6	740	698	567
PH02Gene22409	XP_006661868.1 double-stranded RNA-binding protein 6	1030	390	585
PH02Gene17154	XP_020170128.1THO complex subunit 4B-like	430	549	1026
PH02Gene35447	XP_020185974.1pentatricopeptide repeat-containing protein At1g11290, chloroplastic-like	182	480	1343
PH02Gene33770	XP_006661734.1 pumilio homolog 23	568	377	1060
PH02Gene15615	XP_020148184.1annexin D4	518	484	1003
PH02Gene39391	ONM29795.1Pentatricopeptide repeat-containing protein	386	398	1221
PH02Gene37891	ONM34609.1RNA-binding (RRM/RBD/RNP motifs) family protein	87	530	1388
PH02Gene37399	XP_015611603.1 polyadenylation and cleavage factor homolog 4	482	805	718
PH02Gene46104	XP_014753972.1pentatricopeptide repeat-containing protein At4g20090	158	532	1315
PH02Gene31475	EMS62439.1Heterogeneous nuclear ribonucleoprotein 27C	449	722	834
PH02Gene21296	XP_020158937.1ABC transporter G family member 3-like	131	415	1459
PH02Gene10650	XP_015621422.1 DEAD-box ATP-dependent RNA helicase 14 isoform X3	197	654	1154
PH02Gene49232	AQK87869.1periodic tryptophan protein 2	743	453	809

### Sheet: splicing factor
Table S2 splicing factor with higher Pearson correlation coefficient to circular RNAs
Gene	Description	Number of high	Number of middle	Number of low
PH02Gene13709	XP_006654494.1 splicing factor 1	1034	422	549
PH02Gene26521	XP_020983173.1pre-mRNA splicing factor SR-like 1 isoform X7	508	478	1019
PH02Gene10101	AQK78470.1Pre-mRNA-splicing factor SLU7-A	384	326	1295
PH02Gene17249	XP_004964745.3pre-mRNA-processing-splicing factor 8A	438	508	1059
PH02Gene30456	XP_006654494.1 splicing factor 1	1055	400	550
PH02Gene29118	XP_006654309.1 serine/arginine-rich-splicing factor SR34-like isoform X4	381	475	1149
PH02Gene16758	XP_020156371.1splicing factor U2af large subunit B isoform X2	541	385	1079
PH02Gene44348	XP_006643769.1 serine/arginine-rich splicing factor RS2Z32-like isoform X1	532	431	1042
PH02Gene36211	XP_015690196.1 serine/arginine-rich-splicing factor SR34-like isoform X1	718	402	885
PH02Gene17933	XP_020170345.1serine/arginine-rich SC35-like splicing factor SCL28	286	665	1054
PH02Gene45871	XP_022683036.1pre-mRNA-splicing factor CWC25 homolog isoform X2	883	550	572
PH02Gene29467	XP_015694212.1 serine/arginine-rich splicing factor SR45a	113	374	1518
PH02Gene35024	XP_006658042.1 pre-mRNA-splicing factor SYF1	622	590	793
PH02Gene06826	XP_006646704.2 serine/arginine-rich splicing factor SR45-like	283	718	1004
PH02Gene02679	PWZ05396.1Serine/arginine-rich splicing factor RSZ21A	408	564	1033
PH02Gene10143	XP_008656062.1pre-mRNA-splicing factor CWC21	293	807	905
PH02Gene23480	XP_020186106.1probable pre-mRNA-splicing factor ATP-dependent RNA helicase DEAH5	408	789	808
PH02Gene07545	XP_022989323.1pre-mRNA-splicing factor cwc25-like isoform X2	295	566	1144
PH02Gene46915	XP_015694212.1 serine/arginine-rich splicing factor SR45a	642	714	649
PH02Gene09774	XP_006646877.2 splicing factor 3B subunit 1	487	491	1027
PH02Gene42895	XP_010914080.1 serine/arginine-rich splicing factor RSZ21A	411	468	1126
PH02Gene39789	XP_022679966.1pre-mRNA-splicing factor 38 isoform X2	546	772	687
PH02Gene28687	XP_020190999.1pre-mRNA-splicing factor cwf23-like	36	430	1539
PH02Gene25155	XP_020190999.1pre-mRNA-splicing factor cwf23-like	312	649	1044
PH02Gene29175	XP_015631922.1 splicing factor 3B subunit 6-like protein	411	619	975
PH02Gene45174	XP_020156371.1splicing factor U2af large subunit B isoform X2	479	430	1096
PH02Gene36474	ACG45292.1splicing factor, arginine/serine-rich 4	854	481	670
PH02Gene07760	AQL07084.1Pre-mRNA-splicing factor ATP-dependent RNA helicase	533	323	1149
PH02Gene28691	XP_020190999.1pre-mRNA-splicing factor cwf23-like	598	840	567
PH02Gene10097	XP_006659084.1 pre-mRNA-splicing factor SLU7	827	508	670
PH02Gene30180	XP_015690196.1 serine/arginine-rich-splicing factor SR34-like isoform X1	197	310	1498
PH02Gene06675	XP_020183336.1splicing factor U2AF-associated protein 2	435	528	1042
PH02Gene38783	XP_006659312.1 pre-mRNA-splicing factor ATP-dependent RNA helicase DEAH1-like	446	700	859
PH02Gene27821	EMS62939.1Serine/arginine-rich splicing factor 7	572	575	858
PH02Gene18165	OEL31327.1Serine/arginine-rich SC35-like splicing factor SCL33	657	693	655
PH02Gene14315	XP_006659084.1 pre-mRNA-splicing factor SLU7	706	519	780
PH02Gene40050	XP_006647123.1 serine/arginine-rich SC35-like splicing factor SCL30	531	843	631
PH02Gene15597	XP_006643769.1 serine/arginine-rich splicing factor RS2Z32-like isoform X1	560	818	627
PH02Gene38139	XP_015690196.1 serine/arginine-rich-splicing factor SR34-like isoform X1	243	436	1326
PH02Gene06827	XP_006646704.2 serine/arginine-rich splicing factor SR45-like	412	886	707
PH02Gene11805	XP_006647123.1 serine/arginine-rich SC35-like splicing factor SCL30	507	420	1078
PH02Gene50453	AQL01817.1Pre-mRNA-processing-splicing factor 8A	630	317	1058
PH02Gene45431	OEL34610.1Pre-mRNA-splicing factor SYF1	205	291	1509
PH02Gene34757	XP_006650779.1 splicing factor 3B subunit 6-like protein	435	555	1015
PH02Gene37154	XP_020186106.1probable pre-mRNA-splicing factor ATP-dependent RNA helicase DEAH5	518	948	539
PH02Gene02099	XP_006646877.2 splicing factor 3B subunit 1	484	754	767
PH02Gene49805	XP_015690196.1 serine/arginine-rich-splicing factor SR34-like isoform X1	847	431	727
PH02Gene14357	XP_015689426.1 splicing factor 3B subunit 3-like	480	779	746
PH02Gene18222	XP_006657977.1 serine/arginine-rich splicing factor SC35-like isoform X2	190	601	1214
PH02Gene39784	XP_006649803.1 serine/arginine-rich splicing factor SR45a	561	678	766
PH02Gene43088	XP_020200172.1splicing factor, arginine/serine-rich 19-like	798	426	781
PH02Gene39061	XP_015689426.1 splicing factor 3B subunit 3-like	360	575	1070
PH02Gene32799	XP_006652074.1 serine/arginine-rich splicing factor RS31-like	111	522	1372
PH02Gene09674	XP_006652074.1 serine/arginine-rich splicing factor RS31-like	261	501	1243
PH02Gene02450	OEL31327.1Serine/arginine-rich SC35-like splicing factor SCL33	1061	305	639
PH02Gene07356	XP_008662076.1splicing factor, arginine/serine-rich 12 isoform X2	736	582	687
PH02Gene27798	XP_002507488.1component of splicing factor SF3B	521	837	647

### Sheet: core splicesome fators
Table S2 core splicesome fators with higher Pearson correlation coefficient to circular RNAs
Gene	Description	Number of high	Number of middle	Number of low
PH02Gene31814	XP_006655686.1 protein CWC15 homolog	1026	422	557
PH02Gene11608	XP_016177040.1thioredoxin-like protein YLS8	313	669	1023
PH02Gene17249	XP_004964745.3pre-mRNA-processing-splicing factor 8A	438	508	1059
PH02Gene20064	XP_021995393.1small nuclear ribonucleoprotein Sm D2-like	435	528	1042
PH02Gene31431	XP_003568971.1RNA-binding protein Y14A	301	549	1155
PH02Gene16758	XP_020156371.1splicing factor U2af large subunit B isoform X2	541	385	1079
PH02Gene27373	XP_002466690.2deoxyuridine 5'-triphosphate nucleotidohydrolase	990	462	553
PH02Gene49702	XP_021900401.1U4/U6 small nuclear ribonucleoprotein Prp31 homolog isoform X2	173	537	1295
PH02Gene02679	PWZ05396.1Serine/arginine-rich splicing factor RSZ21A	408	564	1033
PH02Gene34894	XP_015695268.1 luc7-like protein 3	913	387	705
PH02Gene02729	XP_020152535.1pentatricopeptide repeat-containing protein At3g61360	339	394	1272
PH02Gene40126	XP_015693308.1 probable U6 snRNA-associated Sm-like protein LSm4	503	779	723
PH02Gene30874	XP_008665150.1crooked neck-like protein 1	768	450	787
PH02Gene29302	XP_006661845.2 pre-mRNA-processing factor 19	548	545	912
PH02Gene29175	XP_015631922.1 splicing factor 3B subunit 6-like protein	484	754	767
PH02Gene45174	XP_020156371.1splicing factor U2af large subunit B isoform X2	479	430	1096
PH02Gene33826	XP_006661845.2 pre-mRNA-processing factor 19	188	469	1348
PH02Gene37537	XP_006645047.1 protein BUD31 homolog 1	706	519	780
PH02Gene06226	XP_020147330.1zinc finger CCCH domain-containing protein 16	512	565	928
PH02Gene34126	XP_020159528.1flowering time control protein FPA	675	448	882
PH02Gene08425	XP_024313202.1pentatricopeptide repeat-containing protein At2g01390 isoform X2	435	555	1015
PH02Gene09066	XP_006644254.2 pre-mRNA-processing protein 40A isoform X2	185	455	1365
PH02Gene36655	XP_002452899.1protein NRDE2 homolog	916	474	615
PH02Gene27821	EMS62939.1Serine/arginine-rich splicing factor 7	572	575	858
PH02Gene36198	XP_006657528.1 basic proline-rich protein	615	560	830
PH02Gene24005	XP_006661845.2 pre-mRNA-processing factor 19	294	585	1126
PH02Gene21785	XP_024311536.14-hydroxy-tetrahydrodipicolinate synthase 2, chloroplastic isoform X1	102	638	1265
PH02Gene29295	AQL08867.1Tetratricopeptide repeat (TPR)-like superfamily protein	261	501	1243
PH02Gene29791	XP_006644254.2 pre-mRNA-processing protein 40A isoform X2	446	700	859
PH02Gene05423	XP_020152535.1pentatricopeptide repeat-containing protein At3g61360	486	592	927
PH02Gene10569	XP_015694719.1 U6 snRNA-associated Sm-like protein LSm7	179	494	1332
PH02Gene22502	XP_004951718.1probable small nuclear ribonucleoprotein F	454	841	710
PH02Gene43047	XP_006647502.1 nuclear cap-binding protein subunit 2	465	476	1064
PH02Gene19746	XP_015695268.1 luc7-like protein 3	216	550	1239
PH02Gene37437	XP_006650187.1 probable small nuclear ribonucleoprotein G	111	522	1372
PH02Gene09938	OEL32684.1DEAD-box ATP-dependent RNA helicase 21	756	520	729
PH02Gene33664	AVY91693.1polypyrimidine tract-binding	487	491	1027
PH02Gene30421	AAY84878.1U1 snRNP-interacting 70 kDa protein	513	706	786
PH02Gene11072	XP_020168268.1PXMP2/4 family protein 3-like	673	268	1064
PH02Gene45431	OEL34610.1Pre-mRNA-splicing factor SYF1	205	291	1509
PH02Gene27325	XP_006662891.1 thioredoxin-like protein 4B	547	634	824
PH02Gene06207	EMS50147.1Crooked neck-like protein 1	630	317	1058
PH02Gene21953	XP_006657528.1 basic proline-rich protein	755	534	716
PH02Gene27798	XP_002507488.1component of splicing factor SF3B	521	837	647
