## Supplementary material for "Multi-omics of Circular RNAs and Their Responses to Hormones in Moso Bamboo (*Phyllostachys edulis*)": Table S3 (part 1 of 3)

### Sheet: bamboo
Table S3. List of alternative splicing located in transcribed regions of circular RNAs in Phyllostachys edulis.
Circular RNA	Circular-type	Host gene	Alternative splicing events	AS-type	Pearson
hic_scaffold_14:96418009-96419644|+|96418010-96418106,96418536-96418861,96418944-96419097,96419381-96419644,	circRNA	hic_scaffold_14:96417191-96425116/hic_scaffold_14:96417191-96425116	hic_scaffold_14:96418699-96418711	AltA	0.598597
hic_scaffold_14:65626713-65628392|+|65626714-65626872,65627635-65627705,65627816-65627935,65628274-65628392,	circRNA	hic_scaffold_14:65626063-65629648/PH02Gene03742	hic_scaffold_14:65626714-65626718	AltA	0.0508157
hic_scaffold_18:19203556-19215419|+|19203557-19204457,19204566-19204744,19210470-19210541,19210631-19210705,19210792-19211791,19212357-19212487,19212927-19213145,19214608-19215111,19215210-19215419,	circRNA	hic_scaffold_18:19202655-19216698/hic_scaffold_18:19202655-19216698	hic_scaffold_18:19210631-19210643	AltA	-0.371391
hic_scaffold_16:120626665-120629488|-|120626666-120626757,120626878-120626920,120627048-120627169,120627251-120627534,120628518-120628694,120628775-120628891,120629051-120629092,120629375-120629488,	circRNA	hic_scaffold_16:120612360-120633602/hic_scaffold_16:120612360-120633602	hic_scaffold_16:120628892-120628931	AltA	-0.25
hic_scaffold_23:61600786-61606190|-|61600787-61600906,61601275-61601352,61602133-61602258,61602428-61602568,61605639-61605755,61605869-61605920,61606059-61606190,	circRNA	hic_scaffold_23:61577862-61619281/PH02Gene14906	hic_scaffold_23:61602256-61602258	AltA	0.256964
hic_scaffold_15:70895677-70898125|+|70895678-70895815,70896282-70896486,70896572-70896625,70896738-70896782,70896872-70896949,70897114-70897656,70897777-70897848,70898024-70898125,	circRNA	hic_scaffold_15:70894884-70901768/hic_scaffold_15:70894884-70901768	hic_scaffold_15:70896572-70896582	AltA	0.418268
hic_scaffold_23:4917791-4919559|+|4917792-4917993,4918355-4918461,4919504-4919559,	circRNA	hic_scaffold_23:4914417-4920802/PH02Gene40472	hic_scaffold_23:4918355-4918358	AltA	0.464609
hic_scaffold_17:38576608-38579772|-|38576609-38576911,38577382-38577606,38577734-38578300,38578743-38579256,38579340-38579450,38579704-38579772,	circRNA	hic_scaffold_17:38570045-38584685/hic_scaffold_17:38570045-38584685	hic_scaffold_17:38579215-38579256	AltA	0.150756
hic_scaffold_14:894386-896807|+|894387-894609,895079-895204,895313-895477,895547-895665,895737-895837,896551-896807,	circRNA	hic_scaffold_14:892159-900663/PH02Gene20067	hic_scaffold_14:896210-896312	AltA	0.248108
hic_scaffold_21:26865931-26867798|-|26865932-26866024,26866449-26866553,26867305-26867375,26867645-26867798,	circRNA	hic_scaffold_21:26826764-26876147/PH02Gene11936	hic_scaffold_21:26866516-26866553	AltA	-0.432563
hic_scaffold_16:2177548-2177950|-|2177549-2177668,2177779-2177950,	circRNA	hic_scaffold_16:2167673-2179749/PH02Gene30004	hic_scaffold_16:2177657-2177668	AltA	-0.441493
hic_scaffold_21:66028544-66029752|+|66028545-66028871,66029077-66029126,66029532-66029592,66029669-66029752,	circRNA	hic_scaffold_21:66011245-66034694/PH02Gene41301	hic_scaffold_21:66028545-66028566	AltA	0.398897
hic_scaffold_6:29661495-29664646|-|29661496-29661669,29663873-29664212,29664328-29664369,29664491-29664646,	circRNA	hic_scaffold_6:29658073-29668161/hic_scaffold_6:29658073-29668161	hic_scaffold_6:29664636-29664646	AltA	-0.110432
hic_scaffold_15:74818187-74823474|-|74818188-74818275,74818462-74818605,74820824-74820973,74821334-74821477,74821603-74821722,74822348-74822450,74822596-74822672,74823304-74823474,	circRNA	hic_scaffold_15:74812912-74833105/PH02Gene03638	hic_scaffold_15:74823465-74823474	AltA	0.584847
hic_scaffold_10:15412917-15415590|-|15412918-15413064,15413645-15413711,15413864-15413920,15414524-15414598,15414702-15414742,15415018-15415075,15415406-15415590,	circRNA	hic_scaffold_10:15411857-15418504/PH02Gene43912	hic_scaffold_10:15415586-15415590	AltA	-0.376348
hic_scaffold_7:6882257-6886499|-|6882258-6882392,6883822-6883914,6884577-6884641,6884760-6884814,6884953-6885016,6885120-6885179,6885434-6886499,	circRNA	hic_scaffold_7:6852702-6887737/hic_scaffold_7:6852702-6887737	hic_scaffold_7:6884318-6884340	AltA	0.640464
hic_scaffold_15:48943090-48943618|+|48943091-48943212,48943492-48943618,	circRNA	hic_scaffold_15:48942114-48951674/PH02Gene07784	hic_scaffold_15:48943492-48943496	AltA	-0.490668
hic_scaffold_7:34720029-34721635|+|34720030-34720266,34720357-34720521,34721180-34721322,34721417-34721635,	circRNA	hic_scaffold_7:34688497-34731444/hic_scaffold_7:34688497-34731444	hic_scaffold_7:34720357-34720383	AltA	0.187755
hic_scaffold_8:39266064-39267752|-|39266065-39266088,39266156-39266332,39266615-39266713,39266899-39267009,39267351-39267476,39267614-39267752,	circRNA	hic_scaffold_8:39263609-39275255/PH02Gene45527	hic_scaffold_8:39267749-39267752	AltA	-0.348466
hic_scaffold_6:22682630-22697983|+|22682631-22682716,22683889-22684692,22685729-22685777,22686557-22686706,22686896-22686991,22697081-22697194,22697286-22697416,22697748-22697983,	circRNA	hic_scaffold_6:22681660-22702518/PH02Gene25843	hic_scaffold_6:22683889-22683896	AltA	-0.537508
hic_scaffold_16:94852950-94854653|+|94852951-94853072,94853153-94853240,94854350-94854653,	circRNA	hic_scaffold_16:94843119-94859735/hic_scaffold_16:94843119-94859735	hic_scaffold_16:94854549-94854551	AltA	-0.101889
hic_scaffold_15:32089092-32101590|+|32089093-32089242,32089352-32089564,32089654-32089743,32090368-32090484,32090858-32091127,32091216-32091372,32091786-32091863,32098398-32098498,32099040-32099210,32099901-32099975,32101495-32101590,	circRNA	hic_scaffold_15:32087425-32102569/PH02Gene04438	hic_scaffold_15:32090858-32090865	AltA	-0.273116
hic_scaffold_15:48641037-48648699|-|48641038-48641148,48643198-48643273,48643394-48643454,48643846-48643924,48647267-48648158,48648641-48648699,	circRNA	hic_scaffold_15:48591982-48660171/hic_scaffold_15:48591982-48660171	hic_scaffold_15:48647355-48647365	AltA	-0.229416
hic_scaffold_23:56942968-56943494|+|56942969-56943075,56943226-56943276,56943390-56943494,	circRNA	hic_scaffold_23:56938315-56968783/hic_scaffold_23:56938315-56968783	hic_scaffold_23:56943390-56943395	AltA	0.16698
hic_scaffold_18:2290035-2296861|-|2290036-2290198,2294855-2294927,2295372-2295401,2295532-2295590,2295677-2295820,2296391-2296507,2296588-2296679,2296796-2296861,	circRNA	hic_scaffold_18:2286461-2307985/hic_scaffold_18:2286461-2307985	hic_scaffold_18:2295402-2295450	AltA	-0.121268
hic_scaffold_21:2528693-2537287|+|2528694-2528981,2530116-2530307,2536108-2536266,2536375-2536611,2536956-2537287,	circRNA	hic_scaffold_21:2522800-2538083/PH02Gene08847	hic_scaffold_21:2528694-2528718	AltA	0.206204
hic_scaffold_8:10181490-10183360|-|10181491-10181616,10181712-10181778,10181854-10182023,10182112-10182250,10183033-10183136,10183269-10183360,	circRNA	hic_scaffold_8:10168552-10192560/hic_scaffold_8:10168552-10192560	hic_scaffold_8:10182248-10182250	AltA	0.477709
hic_scaffold_18:21583500-21584721|-|21583501-21583992,21584099-21584721,	circRNA	hic_scaffold_18:21562672-21591864/hic_scaffold_18:21562672-21591864	hic_scaffold_18:21583988-21583992	AltA	0.575832
hic_scaffold_13:93587156-93588175|+|93587157-93587321,93587410-93587519,93587605-93587716,93587801-93587913,93588019-93588175,	circRNA	hic_scaffold_13:93586660-93590248/PH02Gene42626	hic_scaffold_13:93587410-93587419	AltA	-0.068491
hic_scaffold_17:33952226-33955204|+|33952227-33952298,33952789-33952860,33953273-33953344,33954356-33954427,33955061-33955204,	circRNA	hic_scaffold_17:33948329-33957042/PH02Gene36689	hic_scaffold_17:33952776-33952788	AltA	-0.188982
hic_scaffold_16:112111439-112113213|-|112111440-112111577,112111647-112111801,112113132-112113213,	circRNA	hic_scaffold_16:112109859-112116784/hic_scaffold_16:112109859-112116784	hic_scaffold_16:112111790-112111801	AltA	0.379949
hic_scaffold_22:26989472-26990097|-|26989473-26989666,26989889-26989938,26990034-26990097,	circRNA	hic_scaffold_22:26978840-26991053/PH02Gene46534	hic_scaffold_22:26989663-26989666	AltA	-0.0332419
hic_scaffold_18:28530730-28531356|-|28530731-28530849,28530984-28531092,28531214-28531356,	circRNA	hic_scaffold_18:28510516-28532275/PH02Gene04706	hic_scaffold_18:28531039-28531092	AltA	0.23497
hic_scaffold_20:43516515-43518722|+|43516516-43516680,43517507-43517620,43517756-43517856,43517945-43518082,43518622-43518722,	circRNA	hic_scaffold_20:43497559-43525128/hic_scaffold_20:43497559-43525128	hic_scaffold_20:43517758-43517761	AltA	-0.315572
hic_scaffold_16:117353827-117354540|+|117353828-117353935,117354266-117354340,117354435-117354540,	circRNA	hic_scaffold_16:117352057-117357017/PH02Gene04099	hic_scaffold_16:117353828-117353833	AltA	0.291692
hic_scaffold_9:53660095-53669958|+|53660096-53660313,53667254-53667365,53668450-53668538,53668616-53668684,53668774-53668903,53669350-53669508,53669595-53669958,	circRNA	hic_scaffold_9:53659171-53679266/PH02Gene08471	hic_scaffold_9:53668774-53668786	AltA	0.00330843
hic_scaffold_21:18785170-18786268|+|18785171-18785367,18785673-18785784,18785948-18786046,18786123-18786268,	circRNA	hic_scaffold_21:18766187-18799144/PH02Gene40425	hic_scaffold_21:18785171-18785223	AltA	0.106149
hic_scaffold_15:48641037-48648699|-|48641038-48641148,48643198-48643273,48643394-48643454,48643846-48643924,48647267-48647354,48647591-48647648,48648031-48648158,48648641-48648699,	circRNA	hic_scaffold_15:48592782-48659955/PH02Gene07771	hic_scaffold_15:48647679-48647717	AltA	-0.66657
hic_scaffold_23:76347384-76359841|+|76347385-76347475,76347558-76347652,76348308-76348411,76348790-76348851,76348943-76349017,76349364-76349512,76353456-76353531,76353606-76353685,76353784-76353861,76359703-76359841,	circRNA	hic_scaffold_23:76345770-76371502/hic_scaffold_23:76345770-76371502	hic_scaffold_23:76348295-76348307	AltA	-0.125
hic_scaffold_9:6666202-6667147|+|6666203-6666302,6666376-6666453,6666549-6666660,6666735-6666803,6666890-6666967,6667052-6667147,	circRNA	hic_scaffold_9:6650797-6682221/hic_scaffold_9:6650797-6682221	hic_scaffold_9:6666549-6666592	AltA	0.379143
hic_scaffold_20:14709477-14716998|-|14709478-14709721,14713040-14713152,14715675-14716242,14716499-14716676,14716856-14716998,	circRNA	hic_scaffold_20:14703169-14720667/PH02Gene48401	hic_scaffold_20:14716238-14716242	AltA	-0.205161
hic_scaffold_10:42009949-42011830|+|42009950-42010180,42010281-42011830,	circRNA	hic_scaffold_10:42009684-42013496/hic_scaffold_10:42009684-42013496	hic_scaffold_10:42011711-42011723	AltA	-0.0188564
hic_scaffold_5:44194861-44195988|+|44194862-44194947,44195042-44195136,44195338-44195434,44195595-44195709,44195834-44195988,	circRNA	hic_scaffold_5:44194191-44196974/PH02Gene30448	hic_scaffold_5:44195595-44195652	AltA	-0.276084
hic_scaffold_17:25623888-25625156|+|25623889-25624043,25624219-25624288,25624382-25624465,25624553-25624755,25624835-25624921,25625040-25625156,	circRNA	hic_scaffold_17:25622154-25634969/hic_scaffold_17:25622154-25634969	hic_scaffold_17:25624551-25624552	AltA	-0.394731
hic_scaffold_17:27781146-27782460|+|27781147-27781261,27781691-27781807,27781947-27782033,27782139-27782215,27782333-27782460,	circRNA	hic_scaffold_17:27780365-27784148/PH02Gene38986	hic_scaffold_17:27782333-27782336	AltA	0.655317
hic_scaffold_18:3012402-3014192|+|3012403-3012495,3012944-3013027,3013168-3013236,3013319-3013389,3013470-3013538,3013692-3013785,3013932-3014021,3014112-3014192,	circRNA	hic_scaffold_18:3009539-3015534/PH02Gene04358	hic_scaffold_18:3012944-3012948	AltA	-0.0498445
hic_scaffold_4:54633643-54634327|-|54633644-54633856,54633954-54634067,54634241-54634327,	circRNA	hic_scaffold_4:54623843-54634981/PH02Gene08300	hic_scaffold_4:54634316-54634327	AltA	-0.414265
hic_scaffold_21:28926209-28927879|+|28926210-28926569,28927400-28927546,28927816-28927879,	circRNA	hic_scaffold_21:28918907-28940790/PH02Gene26383	hic_scaffold_21:28926210-28926243	AltA	0.647198
hic_scaffold_18:11873118-11875909|-|11873119-11873315,11873680-11875480,11875781-11875909,	circRNA	hic_scaffold_18:11862810-11887715/hic_scaffold_18:11862810-11887715	hic_scaffold_18:11875476-11875480	AltA	0.298142
hic_scaffold_6:13358879-13363190|+|13358880-13359011,13359091-13359238,13359394-13359680,13359779-13359926,13360506-13360681,13360756-13360867,13360971-13361024,13361475-13361597,13362188-13362286,13362400-13362492,13362589-13362699,13362770-13362931,13363003-13363190,	circRNA	hic_scaffold_6:13347077-13364576/hic_scaffold_6:13347077-13364576	hic_scaffold_6:13361475-13361485	AltA	0.104596
hic_scaffold_11:38569813-38573031|+|38569814-38569934,38570015-38570139,38570260-38570930,38571080-38571197,38571292-38571408,38571690-38571784,38572880-38573031,	circRNA	hic_scaffold_11:38559390-38573956/PH02Gene01175	hic_scaffold_11:38571034-38571079	AltA	-0.210424
hic_scaffold_15:96615944-96622287|+|96615945-96616118,96621946-96622088,96622161-96622287,	circRNA	hic_scaffold_15:96611836-96623080/hic_scaffold_15:96611836-96623080	hic_scaffold_15:96621946-96622015	AltA	-0.303169
hic_scaffold_13:137073959-137074491|-|137073960-137074062,137074159-137074226,137074355-137074491,	circRNA	hic_scaffold_13:137071023-137083549/PH02Gene03956	hic_scaffold_13:137074223-137074226	AltA	0.43258
hic_scaffold_18:23877784-23879818|-|23877785-23877933,23878184-23878331,23878518-23878586,23878674-23878946,23879139-23879333,23879702-23879818,	circRNA	hic_scaffold_18:23875210-23881833/PH02Gene05078	hic_scaffold_18:23879334-23879340	AltA	1
hic_scaffold_14:78912205-78918238|+|78912206-78912504,78916997-78917182,78917248-78917334,78917449-78917507,78918091-78918238,	circRNA	hic_scaffold_14:78909223-78929103/PH02Gene13593	hic_scaffold_14:78916984-78916996	AltA	-0.551863
hic_scaffold_23:22777892-22779900|-|22777893-22778103,22778205-22778269,22778456-22778648,22779077-22779900,	circRNA	hic_scaffold_23:22762273-22787025/PH02Gene09742	hic_scaffold_23:22778644-22778648	AltA	-0.181428
hic_scaffold_17:100442382-100443545|+|100442383-100442523,100442616-100442737,100443110-100443545,	circRNA	hic_scaffold_17:100441681-100446594/hic_scaffold_17:100441681-100446594	hic_scaffold_17:100442383-100442389	AltA	0.370665
hic_scaffold_17:43260314-43262672|+|43260315-43260630,43261012-43261155,43261802-43261903,43262358-43262461,43262546-43262672,	circRNA	hic_scaffold_17:43256214-43272004/PH02Gene46301	hic_scaffold_17:43260315-43260470	AltA	-0.401873
hic_scaffold_19:11827598-11836710|+|11827599-11827728,11827940-11828089,11828239-11828355,11828427-11828511,11829430-11829538,11829611-11829678,11829819-11829944,11830031-11831166,11831515-11831718,11831819-11831879,11832426-11832539,11832739-11832852,11832926-11833012,11836604-11836710,	circRNA	hic_scaffold_19:11821069-11838922/PH02Gene13627	hic_scaffold_19:11827599-11827612	AltA	0.576262
hic_scaffold_6:22501763-22503115|-|22501764-22501859,22502781-22502902,22503101-22503115,	circRNA	hic_scaffold_6:22498618-22507359/PH02Gene25854	hic_scaffold_6:22502895-22504811	AltA	-0.474619
hic_scaffold_20:52063802-52064410|-|52063803-52064014,52064085-52064207,52064282-52064410,	circRNA	hic_scaffold_20:52059950-52067876/hic_scaffold_20:52059950-52067876	hic_scaffold_20:52064404-52064410	AltA	-0.0408357
hic_scaffold_4:48186069-48187676|-|48186070-48186172,48186908-48186988,48187271-48187347,48187435-48187506,48187600-48187676,	circRNA	hic_scaffold_4:48177618-48213291/PH02Gene45356	hic_scaffold_4:48187348-48187360	AltA	-0.375097
hic_scaffold_24:45704974-45705851|+|45704975-45705083,45705158-45705232,45705409-45705515,45705737-45705851,	circRNA	hic_scaffold_24:45686591-45706059/PH02Gene03218	hic_scaffold_24:45705158-45705193	AltA	0.283473
hic_scaffold_6:24889013-24890500|-|24889014-24889429,24889535-24889763,24890042-24890142,24890248-24890500,	circRNA	hic_scaffold_6:24883516-24895530/hic_scaffold_6:24883516-24895530	hic_scaffold_6:24889764-24889787	AltA	-0.0483368
hic_scaffold_15:6507823-6510819|-|6507824-6507884,6508031-6508083,6508839-6509173,6509854-6509968,6510167-6510283,6510369-6510459,6510523-6510599,6510682-6510819,	circRNA	hic_scaffold_15:6473745-6512535/PH02Gene20496	hic_scaffold_15:6510437-6510459	AltA	0.569558
hic_scaffold_16:112111439-112115938|-|112111440-112111590,112111695-112111801,112113132-112113213,112115867-112115938,	circRNA	hic_scaffold_16:112108057-112116784/hic_scaffold_16:112108057-112116784	hic_scaffold_16:112111790-112111801	AltA	0.115141
hic_scaffold_23:8151142-8152332|-|8151143-8151233,8152173-8152332,	circRNA	hic_scaffold_23:8146419-8153204/PH02Gene28384	hic_scaffold_23:8151234-8151251	AltA	-0.288675
hic_scaffold_17:25618432-25631303|+|25618433-25618627,25619113-25619661,25619745-25619888,25620096-25620587,25623889-25624043,25624219-25624288,25624382-25624465,25624551-25624607,25624687-25624755,25624835-25624921,25625040-25625156,25630760-25630909,25631029-25631113,25631183-25631303,	circRNA	hic_scaffold_17:25595411-25635341/PH02Gene39108	hic_scaffold_17:25630760-25630779	AltA	0.0736442
hic_scaffold_15:58487390-58492101|-|58487391-58487523,58487714-58487829,58490718-58490778,58491553-58491632,58491879-58492101,	circRNA	hic_scaffold_15:58485997-58494590/PH02Gene14149	hic_scaffold_15:58491646-58491749	AltA	-0.120983
hic_scaffold_24:70663359-70663669|-|70663360-70663523,70663603-70663669,	circRNA	hic_scaffold_24:70657350-70674389/hic_scaffold_24:70657350-70674389	hic_scaffold_24:70663524-70663536	AltA	0.5625
hic_scaffold_16:105055585-105057643|+|105055586-105055772,105056113-105056206,105057042-105057368,105057479-105057643,	circRNA	hic_scaffold_16:105053934-105069079/hic_scaffold_16:105053934-105069079	hic_scaffold_16:105055586-105055598	AltA	-0.633009
hic_scaffold_23:56942968-56943494|+|56942969-56943076,56943227-56943494,	circRNA	hic_scaffold_23:56938315-56966749/hic_scaffold_23:56938315-56966749	hic_scaffold_23:56943390-56943395	AltA	0.279482
hic_scaffold_14:37887424-37892560|-|37887425-37887583,37888873-37889145,37889937-37889986,37890176-37890251,37890400-37890454,37891142-37891233,37891325-37891669,37892243-37892352,37892463-37892560,	circRNA	hic_scaffold_14:37833581-37895010/hic_scaffold_14:37833581-37895010	hic_scaffold_14:37887584-37887616	AltA	0.491547
hic_scaffold_17:27963050-27966284|-|27963051-27963854,27963944-27964069,27964750-27964858,27964941-27965065,27965140-27965253,27965391-27965477,27965558-27965743,27965821-27965886,27965986-27966120,27966219-27966284,	circRNA	hic_scaffold_17:27962188-27969523/hic_scaffold_17:27962188-27969523	hic_scaffold_17:27965226-27965253	AltA	0.197784
hic_scaffold_16:105469654-105480033|-|105469655-105469765,105476818-105476975,105477833-105477875,105477961-105478052,105478202-105478405,105478479-105478563,105479869-105480033,	circRNA	hic_scaffold_16:105453588-105496125/PH02Gene43733	hic_scaffold_16:105478551-105478563	AltA	-0.239091
hic_scaffold_11:2384630-2385875|+|2384631-2384817,2385337-2385482,2385577-2385649,2385812-2385875,	circRNA	hic_scaffold_11:2381512-2387673/PH02Gene22121	hic_scaffold_11:2385577-2385592	AltA	0.0592152
hic_scaffold_21:81981312-81985040|-|81981313-81981557,81981747-81981786,81982035-81982106,81982188-81982280,81982355-81982441,81982828-81982961,81983048-81983176,81984465-81984557,81984651-81984760,81984914-81985040,	circRNA	hic_scaffold_21:81978836-81991504/PH02Gene12952	hic_scaffold_21:81982085-81982114	AltA	0.373002
hic_scaffold_17:84353763-84359664|+|84353764-84353876,84354019-84354123,84355323-84355392,84355894-84355949,84358449-84358499,84359244-84359348,84359442-84359486,84359553-84359664,	circRNA	hic_scaffold_17:84351531-84363794/PH02Gene46166	hic_scaffold_17:84355809-84355893	AltA	-0.125
hic_scaffold_14:35169466-35170184|-|35169467-35169547,35169653-35169755,35169839-35169946,35170064-35170184,	circRNA	hic_scaffold_14:35167209-35171653/PH02Gene11979	hic_scaffold_14:35169541-35169547	AltA	0.330117
hic_scaffold_15:51125095-51126493|-|51125096-51125340,51125811-51125850,51126087-51126158,51126240-51126332,51126407-51126493,	circRNA	hic_scaffold_15:51122235-51132997/PH02Gene00046	hic_scaffold_15:51126137-51126166	AltA	-0.0265
hic_scaffold_14:81418631-81419355|+|81418632-81419103,81419228-81419355,	circRNA	hic_scaffold_14:81414147-81422177/PH02Gene07259	hic_scaffold_14:81418632-81418636	AltA	-0.718421
hic_scaffold_10:42009517-42012382|+|42009518-42009679,42009767-42009854,42009950-42010180,42010281-42010448,42011198-42011391,42011520-42011603,42011711-42011830,42011931-42012117,42012222-42012382,	circRNA	hic_scaffold_10:42004574-42018862/PH02Gene32553	hic_scaffold_10:42010281-42010322	AltA	-0.0299521
hic_scaffold_16:47606860-47608377|+|47606861-47607765,47608028-47608377,	circRNA	hic_scaffold_16:47599708-47611807/hic_scaffold_16:47599708-47611807	hic_scaffold_16:47607187-47607198	AltA	-0.353553
hic_scaffold_6:13358879-13363190|+|13358880-13359011,13359091-13359238,13359394-13359680,13359779-13359926,13360506-13360681,13360767-13360867,13360971-13361024,13361475-13361597,13362188-13362286,13362400-13362492,13362589-13362699,13362770-13362931,13363003-13363190,	circRNA	hic_scaffold_6:13355674-13364576/hic_scaffold_6:13355674-13364576	hic_scaffold_6:13361475-13361485	AltA	0.104596
hic_scaffold_13:51841760-51853006|-|51841761-51841856,51841935-51842000,51843420-51843557,51843827-51843910,51843993-51844035,51844112-51844167,51844261-51844369,51844444-51844526,51844623-51844706,51844883-51844954,51845034-51845111,51845194-51845277,51845374-51845444,51845548-51845617,51845771-51845860,51846249-51846380,51846468-51846586,51852764-51852806,51852890-51853006,	circRNA	hic_scaffold_13:51827138-51854540/PH02Gene15983	hic_scaffold_13:51852803-51852806	AltA	0.567178
hic_scaffold_3:103454286-103455395|+|103454287-103454438,103455063-103455172,103455270-103455395,	circRNA	hic_scaffold_3:103443235-103463063/PH02Gene27910	hic_scaffold_3:103454287-103454314	AltA	0.520855
hic_scaffold_24:46061937-46064136|+|46061938-46062055,46062725-46062779,46062887-46063053,46063949-46064136,	circRNA	hic_scaffold_24:46031501-46074295/hic_scaffold_24:46031501-46074295	hic_scaffold_24:46062717-46062724	AltA	-0.4445
hic_scaffold_10:9668850-9671848|-|9668851-9668952,9669074-9669184,9669275-9669411,9671634-9671848,	circRNA	hic_scaffold_10:9643463-9673541/PH02Gene17905	hic_scaffold_10:9669135-9669184	AltA	-0.590249
hic_scaffold_20:43496676-43502789|+|43496677-43496766,43496977-43497046,43497481-43497551,43497640-43497723,43497819-43497896,43497968-43498039,43498446-43498529,43498644-43498726,43499223-43499331,43499429-43499484,43499611-43499653,43499728-43499811,43499926-43500063,43501120-43501185,43501264-43501362,43502246-43502356,43502426-43502593,43502730-43502789,	circRNA	hic_scaffold_20:43484942-43526164/PH02Gene26842	hic_scaffold_20:43497481-43497509	AltA	0.210066
hic_scaffold_17:100442382-100442737|+|100442383-100442737,	circRNA	hic_scaffold_17:100441655-100445794/hic_scaffold_17:100441655-100445794	hic_scaffold_17:100442383-100442389	AltA	-0.138909
hic_scaffold_17:84352749-84354123|+|84352750-84352930,84353764-84353876,84354019-84354123,	circRNA	hic_scaffold_17:84351531-84363794/PH02Gene46166	hic_scaffold_17:84353764-84353767	AltA	0.102948
hic_scaffold_20:7082873-7083164|-|7082874-7082958,7083043-7083164,	circRNA	hic_scaffold_20:7069905-7089654/PH02Gene49648	hic_scaffold_20:7083161-7083164	AltA	-0.0051245
hic_scaffold_3:100036538-100036969|+|100036539-100036700,100036828-100036969,	circRNA	hic_scaffold_3:100033966-100039218/PH02Gene19951	hic_scaffold_3:100036539-100036542	AltA	-0.280288
hic_scaffold_21:65748382-65749236|+|65748383-65748594,65749115-65749236,	circRNA	hic_scaffold_21:65747336-65792165/PH02Gene41297	hic_scaffold_21:65749104-65749114	AltA	-0.0901523
hic_scaffold_15:47182606-47182963|+|47182607-47182687,47182871-47182963,	circRNA	hic_scaffold_15:47179477-47185659/PH02Gene18111	hic_scaffold_15:47182819-47182870	AltA	0.6784
hic_scaffold_16:10410403-10414942|+|10410404-10410539,10410883-10411021,10413499-10413675,10413898-10414065,10414847-10414942,	circRNA	hic_scaffold_16:10394422-10425595/PH02Gene09453	hic_scaffold_16:10413898-10413908	AltA	-0.61356
hic_scaffold_19:11827598-11836710|+|11827599-11827728,11827940-11828089,11828239-11828355,11828427-11828511,11829430-11829538,11829611-11829678,11829819-11829944,11830031-11831166,11831515-11831718,11831819-11831879,11832426-11832539,11832739-11832852,11832926-11833012,11836604-11836710,	circRNA	hic_scaffold_19:11821069-11838922/PH02Gene13627	hic_scaffold_19:11832353-11832425	AltA	0.575396
hic_scaffold_11:40332551-40344068|+|40332552-40332722,40332984-40333377,40333500-40333618,40341129-40341206,40341341-40341481,40341617-40341661,40341893-40342059,40342139-40342217,40342292-40342374,40342569-40342698,40342777-40342909,40343477-40343625,40343876-40344068,	circRNA	hic_scaffold_11:40331901-40344853/PH02Gene07631	hic_scaffold_11:40343477-40343587	AltA	0.447904
hic_scaffold_23:76347384-76359841|+|76347385-76347475,76347558-76347652,76348308-76348411,76348790-76349017,76349364-76349512,76353456-76353531,76353602-76353685,76353784-76353861,76359703-76359841,	circRNA	hic_scaffold_23:76345770-76371502/hic_scaffold_23:76345770-76371502	hic_scaffold_23:76348295-76348307	AltA	-0.125
hic_scaffold_16:103534930-103536095|-|103534931-103535179,103535651-103535829,103535915-103536095,	circRNA	hic_scaffold_16:103533422-103540608/PH02Gene22123	hic_scaffold_16:103535991-103536095	AltA	0.107143
hic_scaffold_16:7120547-7121265|-|7120548-7121265,	circRNA	hic_scaffold_16:7117743-7129305/hic_scaffold_16:7117743-7129305	hic_scaffold_16:7121261-7121265	AltA	0.149162
hic_scaffold_12:6523431-6525841|-|6523432-6523615,6523912-6525841,	circRNA	hic_scaffold_12:6522467-6527591/hic_scaffold_12:6522467-6527591	hic_scaffold_12:6525792-6525841	AltA	-0.0615458
hic_scaffold_17:25618432-25631303|+|25618433-25618627,25619113-25619661,25619745-25619888,25620096-25620551,25623889-25624043,25624219-25624288,25624382-25624465,25624553-25624607,25624687-25624755,25624835-25624921,25625040-25625156,25630760-25630909,25631029-25631113,25631183-25631303,	circRNA	hic_scaffold_17:25610151-25635613/hic_scaffold_17:25610151-25635613	hic_scaffold_17:25624551-25624552	AltA	-0.280131
hic_scaffold_16:72214517-72219600|+|72214518-72214600,72214685-72214757,72215868-72215933,72216019-72216061,72219102-72219241,72219388-72219600,	circRNA	hic_scaffold_16:72211684-72222482/PH02Gene50443	hic_scaffold_16:72214518-72214534	AltA	0.343899
hic_scaffold_14:22269958-22283792|+|22269959-22270191,22270277-22270391,22270485-22270574,22271998-22272215,22272298-22272410,22275424-22275530,22282125-22282187,22283706-22283792,	circRNA	hic_scaffold_14:22259924-22283947/PH02Gene01712	hic_scaffold_14:22269959-22270062	AltA	0.328266
hic_scaffold_24:62413153-62413841|-|62413154-62413256,62413367-62413510,62413713-62413841,	circRNA	hic_scaffold_24:62395643-62436195/PH02Gene32763	hic_scaffold_24:62413831-62413841	AltA	0.707107
hic_scaffold_4503:5904-7368|-|5905-6055,6136-6261,6415-6571,7018-7127,7221-7368,	circRNA	hic_scaffold_4503:4165-19879/PH02Gene49898	hic_scaffold_4503:6009-6055	AltA	0.304971
hic_scaffold_8:41132809-41154543|+|41132810-41132912,41133216-41133353,41133544-41133606,41136017-41136124,41140234-41140311,41140436-41140543,41142076-41142156,41143375-41143479,41154088-41154173,41154259-41154543,	circRNA	hic_scaffold_8:41114643-41158364/hic_scaffold_8:41114643-41158364	hic_scaffold_8:41142023-41142075	AltA	-0.188982
hic_scaffold_15:39903192-39905692|+|39903193-39903295,39904642-39904830,39904939-39905032,39905124-39905181,39905446-39905532,39905641-39905692,	circRNA	hic_scaffold_15:39894761-39913961/hic_scaffold_15:39894761-39913961	hic_scaffold_15:39904932-39904950	AltA	0.0802283
hic_scaffold_11:16877025-16881442|-|16877026-16877772,16877871-16877994,16880913-16881018,16881166-16881442,	circRNA	hic_scaffold_11:16869816-16883069/hic_scaffold_11:16869816-16883069	hic_scaffold_11:16881014-16881018	AltA	-0.126269
hic_scaffold_8:41132809-41154543|+|41132810-41132912,41133216-41133353,41133544-41133606,41136017-41136124,41140234-41140311,41140436-41140543,41142076-41142156,41143375-41143479,41154088-41154173,41154274-41154328,41154400-41154543,	circRNA	hic_scaffold_8:41114643-41158364/hic_scaffold_8:41114643-41158364	hic_scaffold_8:41154088-41154143	AltA	0.589526
hic_scaffold_24:63512820-63513765|+|63512821-63513041,63513684-63513765,	circRNA	hic_scaffold_24:63507202-63514249/PH02Gene21997	hic_scaffold_24:63513684-63513691	AltA	0.175899
hic_scaffold_10:1364563-1503434|+|1364564-1365683,1501994-1502104,1502190-1502279,1502710-1502892,1502981-1503434,	circRNA	hic_scaffold_10:1351708-1506824/hic_scaffold_10:1351708-1506824	hic_scaffold_10:1483575-1483584	AltA	0.496942
hic_scaffold_3:103443474-103443732|+|103443475-103443732,	circRNA	hic_scaffold_3:103443254-103459992/hic_scaffold_3:103443254-103459992	hic_scaffold_3:103443475-103443504	AltA	0.152483
hic_scaffold_15:100854778-100863673|-|100854779-100854884,100855242-100855309,100855395-100855544,100855817-100855935,100856617-100856828,100861263-100861350,100862938-100863052,100863482-100863673,	circRNA	hic_scaffold_15:100850693-100864965/PH02Gene08365	hic_scaffold_15:100863022-100863052	AltA	0.176777
hic_scaffold_22:7042015-7044032|-|7042016-7042150,7042255-7042300,7042412-7042512,7042715-7042852,7043262-7043360,7043471-7043587,7043868-7044032,	circRNA	hic_scaffold_22:7031550-7087991/PH02Gene07093	hic_scaffold_22:7043588-7043595	AltA	-0.207066
hic_scaffold_16:12521876-12522322|+|12521877-12521950,12522022-12522069,12522157-12522322,	circRNA	hic_scaffold_16:12518346-12523826/PH02Gene10729	hic_scaffold_16:12521877-12521918	AltA	-0.549855
hic_scaffold_7:6882257-6886499|-|6882258-6883914,6884577-6884641,6884760-6884814,6884953-6885016,6885120-6885179,6885295-6886499,	circRNA	hic_scaffold_7:6852702-6887737/hic_scaffold_7:6852702-6887737	hic_scaffold_7:6884318-6884340	AltA	0.640464
hic_scaffold_20:11941899-11942899|+|11941900-11942217,11942698-11942899,	circRNA	hic_scaffold_20:11940781-11945797/PH02Gene28322	hic_scaffold_20:11942680-11942697	AltA	0.353553
hic_scaffold_16:508535-519951|-|508536-508669,518603-518686,518887-518922,519047-519127,519228-519268,519695-519764,519844-519951,	circRNA	hic_scaffold_16:506039-522294/PH02Gene38643	hic_scaffold_16:519115-519127	AltA	-0.365975
hic_scaffold_13:82927698-82928834|-|82927699-82927875,82928257-82928362,82928730-82928834,	circRNA	hic_scaffold_13:82896093-82937926/hic_scaffold_13:82896093-82937926	hic_scaffold_13:82928363-82928366	AltA	-0.0091639
hic_scaffold_4:14635387-14636313|-|14635388-14635499,14635579-14635676,14635875-14635970,14636051-14636117,14636202-14636313,	circRNA	hic_scaffold_4:14632718-14637474/PH02Gene41231	hic_scaffold_4:14636113-14636117	AltA	0.0670424
hic_scaffold_10:33067148-33068688|-|33067149-33067239,33067334-33067485,33067591-33067641,33068165-33068230,33068609-33068688,	circRNA	hic_scaffold_10:33060273-33072531/PH02Gene48695	hic_scaffold_10:33067392-33067485	AltA	-0.300197
hic_scaffold_24:48551108-48552795|-|48551109-48551244,48552257-48552346,48552497-48552631,48552731-48552795,	circRNA	hic_scaffold_24:48527704-48558798/hic_scaffold_24:48527704-48558798	hic_scaffold_24:48552347-48552385	AltA	0.376095
hic_scaffold_7:6855032-6855779|-|6855033-6855135,6855298-6855519,6855628-6855779,	circRNA	hic_scaffold_7:6853786-6887524/hic_scaffold_7:6853786-6887524	hic_scaffold_7:6855127-6855135	AltA	0.19135
hic_scaffold_14:82841868-82843700|+|82841869-82842374,82842457-82842550,82842627-82842720,82843117-82843219,82843322-82843373,82843457-82843497,82843621-82843700,	circRNA	hic_scaffold_14:82838718-82849216/PH02Gene14245	hic_scaffold_14:82843117-82843129	AltA	-0.0742165
hic_scaffold_21:80120599-80122440|-|80120600-80120709,80121108-80121254,80121368-80121490,80121583-80121758,80121865-80121987,80122077-80122157,80122353-80122440,	circRNA	hic_scaffold_21:80118410-80123573/hic_scaffold_21:80118410-80123573	hic_scaffold_21:80121952-80121987	AltA	-0.132878
hic_scaffold_17:91032808-91034057|+|91032809-91032938,91033018-91033086,91033260-91033325,91033412-91033483,91033577-91033648,91033826-91033897,91033992-91034057,	circRNA	hic_scaffold_17:91031441-91043030/PH02Gene34100	hic_scaffold_17:91033004-91033048	AltA	0.176777
hic_scaffold_3:23753192-23755863|+|23753193-23753381,23755511-23755863,	circRNA	hic_scaffold_3:23752215-23761558/PH02Gene42850	hic_scaffold_3:23753366-23753477	AltA	0.200608
hic_scaffold_6:13919585-13923892|+|13919586-13919808,13919900-13919949,13920055-13920888,13921677-13922064,13922309-13922512,13923482-13923642,13923707-13923892,	circRNA	hic_scaffold_6:13919119-13930035/hic_scaffold_6:13919119-13930035	hic_scaffold_6:13920710-13920719	AltA	0.52915
hic_scaffold_16:68072955-68074112|-|68072956-68073061,68073209-68073422,68073612-68073681,68073975-68074112,	circRNA	hic_scaffold_16:68067011-68078658/PH02Gene40352	hic_scaffold_16:68074105-68074112	AltA	0.364938
hic_scaffold_9:64350759-64351304|-|64350760-64350866,64351100-64351304,	circRNA	hic_scaffold_9:64349713-64354009/PH02Gene41477	hic_scaffold_9:64351269-64351304	AltA	0.150379
hic_scaffold_11:22047808-22051015|+|22047809-22047908,22048043-22048111,22048188-22048283,22049140-22049200,22049861-22050234,22050941-22051015,	circRNA	hic_scaffold_11:22023889-22051393/PH02Gene45327	hic_scaffold_11:22049861-22049959	AltA	-0.0798723
hic_scaffold_14:66194207-66194781|-|66194208-66194333,66194420-66194531,66194637-66194781,	circRNA	hic_scaffold_14:66190430-66196798/PH02Gene03712	hic_scaffold_14:66194311-66194333	AltA	-0.1066
hic_scaffold_10:42009517-42012382|+|42009518-42009679,42009767-42009854,42009950-42010180,42010281-42010450,42011197-42011603,42011724-42011830,42011931-42012117,42012222-42012382,	circRNA	hic_scaffold_10:42005940-42013442/hic_scaffold_10:42005940-42013442	hic_scaffold_10:42011711-42011723	AltA	0.188564
hic_scaffold_17:58579002-58580776|-|58579003-58579106,58579180-58579629,58579982-58580084,58580706-58580776,	circRNA	hic_scaffold_17:58571426-58605667/hic_scaffold_17:58571426-58605667	hic_scaffold_17:58580768-58580776	AltA	-0.409431
hic_scaffold_9:28586066-28587108|-|28586067-28586242,28586332-28586476,28587038-28587108,	circRNA	hic_scaffold_9:28567633-28591016/PH02Gene45266	hic_scaffold_9:28586442-28586476	AltA	0.381329
hic_scaffold_14:42501320-42506206|+|42501321-42501397,42501582-42501651,42501741-42501821,42501908-42501982,42502093-42502194,42502670-42502807,42504921-42504986,42505077-42505217,42506116-42506206,	circRNA	hic_scaffold_14:42497969-42508430/PH02Gene30539	hic_scaffold_14:42501321-42501325	AltA	-0.433482
hic_scaffold_21:111836741-111839954|-|111836742-111836903,111837001-111837091,111837194-111837291,111839205-111839325,111839424-111839586,111839690-111839771,111839860-111839954,	circRNA	hic_scaffold_21:111816552-111874035/hic_scaffold_21:111816552-111874035	hic_scaffold_21:111836900-111836902	AltA	0.605302
hic_scaffold_22:29325094-29334330|+|29325095-29325242,29325430-29325567,29331678-29331740,29332485-29332606,29333526-29333763,29334122-29334330,	circRNA	hic_scaffold_22:29320814-29351657/PH02Gene36092	hic_scaffold_22:29333519-29333643	AltA	-0.315603
hic_scaffold_1:27614234-27624142|-|27614235-27614383,27614462-27614540,27615280-27615378,27615608-27615685,27621315-27621834,27621930-27622059,27622380-27622543,27623292-27623371,27624030-27624142,	circRNA	hic_scaffold_1:27611568-27627287/hic_scaffold_1:27611568-27627287	hic_scaffold_1:27624139-27624142	AltA	-0.0309344
hic_scaffold_11:24304296-24309170|-|24304297-24304377,24306701-24306821,24307086-24307213,24307604-24307715,24308549-24308647,24308728-24308802,24308931-24309170,	circRNA	hic_scaffold_11:24289399-24310866/hic_scaffold_11:24289399-24310866	hic_scaffold_11:24304374-24304377	AltA	0.356157
hic_scaffold_6:22682630-22686991|+|22682631-22682716,22683889-22683968,22684637-22684692,22685729-22685777,22686557-22686706,22686896-22686991,	circRNA	hic_scaffold_6:22681660-22703281/hic_scaffold_6:22681660-22703281	hic_scaffold_6:22683889-22683896	AltA	0.732831
hic_scaffold_18:9694841-9695695|-|9694842-9694955,9695202-9695301,9695378-9695460,9695546-9695695,	circRNA	hic_scaffold_18:9690755-9703947/PH02Gene08217	hic_scaffold_18:9695298-9695301	AltA	0.254051
hic_scaffold_20:41504221-41506766|-|41504222-41504349,41504482-41505186,41505285-41505347,41505436-41505489,41506067-41506243,41506335-41506466,41506659-41506766,	circRNA	hic_scaffold_20:41502976-41510628/PH02Gene40324	hic_scaffold_20:41505086-41505186	AltA	0.204124
hic_scaffold_4:28520324-28522961|-|28520325-28520472,28520612-28520749,28522876-28522961,	circRNA	hic_scaffold_4:28519372-28532754/PH02Gene35149	hic_scaffold_4:28522194-28522200	AltA	-0.474555
hic_scaffold_4:50666037-50669363|+|50666038-50666259,50666335-50666437,50667024-50667170,50668646-50668710,50668792-50668871,50669115-50669155,50669303-50669363,	circRNA	hic_scaffold_4:50662662-50671461/hic_scaffold_4:50662662-50671461	hic_scaffold_4:50668646-50668651	AltA	-0.292411
hic_scaffold_21:61625208-61627596|-|61625209-61625282,61625828-61625917,61626017-61626095,61626233-61626306,61626514-61626644,61627039-61627072,61627157-61627220,61627311-61627596,	circRNA	hic_scaffold_21:61620561-61630839/PH02Gene50019	hic_scaffold_21:61626645-61626965	AltA	-0.605727
hic_scaffold_15:48606160-48607421|-|48606161-48606526,48606596-48606654,48607264-48607421,	circRNA	hic_scaffold_15:48592406-48660229/hic_scaffold_15:48592406-48660229	hic_scaffold_15:48606519-48606526	AltA	0.644242
hic_scaffold_14:10813302-10818580|+|10813303-10813473,10818338-10818580,	circRNA	hic_scaffold_14:10804301-10831948/PH02Gene21735	hic_scaffold_14:10818338-10818432	AltA	0.345563
hic_scaffold_23:37744463-37754441|+|37744464-37744529,37744633-37744715,37744834-37745017,37745508-37745666,37745757-37745858,37745953-37746105,37746192-37746296,37747670-37747810,37748682-37748771,37749035-37749091,37749227-37749310,37750438-37750536,37750621-37750758,37750942-37751012,37751657-37751726,37753190-37753288,37753551-37753763,37754349-37754441,	circRNA	hic_scaffold_23:37729819-37755345/PH02Gene05235	hic_scaffold_23:37753551-37753554	AltA	-0.358242
hic_scaffold_4:33247375-33248878|+|33247376-33247526,33248584-33248878,	circRNA	hic_scaffold_4:33243082-33276386/hic_scaffold_4:33243082-33276386	hic_scaffold_4:33248568-33248583	AltA	-0.727739
hic_scaffold_13:35458331-35460915|+|35458332-35458442,35458525-35458659,35458806-35458877,35458966-35459044,35459151-35459200,35460144-35460247,35460358-35460426,35460512-35460575,35460647-35460715,35460832-35460915,	circRNA	hic_scaffold_13:35457095-35469452/PH02Gene30344	hic_scaffold_13:35460647-35460653	AltA	-0.481729
hic_scaffold_18:28971351-28972845|-|28971352-28971443,28971513-28971664,28971757-28971850,28972539-28972845,	circRNA	hic_scaffold_18:28968527-28981144/hic_scaffold_18:28968527-28981144	hic_scaffold_18:28972762-28972775	AltA	0.756884
hic_scaffold_21:56363270-56365732|+|56363271-56363357,56363442-56363500,56364081-56364176,56364403-56364483,56364970-56365032,56365117-56365290,56365637-56365732,	circRNA	hic_scaffold_21:56358401-56366004/PH02Gene42868	hic_scaffold_21:56365117-56365130	AltA	-0.204568
hic_scaffold_16:114592820-114601888|+|114592821-114593022,114593122-114593312,114593704-114593804,114595753-114595829,114599969-114600100,114600174-114600255,114600477-114600549,114600682-114600850,114600975-114601105,114601186-114601274,114601478-114601571,114601673-114601888,	circRNA	hic_scaffold_16:114583082-114618832/hic_scaffold_16:114583082-114618832	hic_scaffold_16:114601673-114601675	AltA	-0.230775
hic_scaffold_12:27270718-27272666|-|27270719-27270816,27271261-27271377,27272434-27272666,	circRNA	hic_scaffold_12:27262609-27305424/hic_scaffold_12:27262609-27305424	hic_scaffold_12:27270813-27270816	AltA	-0.0331628
hic_scaffold_17:44509207-44512445|+|44509208-44509314,44509470-44509556,44509736-44509813,44510234-44510304,44510398-44510496,44511121-44511220,44512337-44512445,	circRNA	hic_scaffold_17:44504116-44515540/PH02Gene20786	hic_scaffold_17:44511121-44511143	AltA	-0.220043
hic_scaffold_20:33994350-33995484|+|33994351-33994454,33994559-33994835,33995356-33995484,	circRNA	hic_scaffold_20:33983655-33999316/hic_scaffold_20:33983655-33999316	hic_scaffold_20:33994351-33994357	AltA	-0.44695
hic_scaffold_14:102778806-102779341|-|102778807-102778919,102779014-102779113,102779209-102779341,	circRNA	hic_scaffold_14:102775098-102782288/PH02Gene39479	hic_scaffold_14:102778883-102778919	AltA	0.208215
hic_scaffold_23:86281637-86282930|-|86281638-86282045,86282475-86282650,86282796-86282930,	circRNA	hic_scaffold_23:86275880-86284484/PH02Gene37796	hic_scaffold_23:86282647-86282650	AltA	-0.211572
hic_scaffold_8:36802976-36808466|+|36802977-36803451,36804647-36804901,36806387-36806511,36806640-36806684,36806784-36806865,36806957-36807025,36807099-36807269,36807343-36807408,36807971-36808296,36808385-36808466,	circRNA	hic_scaffold_8:36802038-36811531/hic_scaffold_8:36802038-36811531	hic_scaffold_8:36808162-36808165	AltA	-0.430194
hic_scaffold_6:62658768-62663750|+|62658769-62658890,62663038-62663163,62663416-62663536,62663650-62663750,	circRNA	hic_scaffold_6:62615037-62666802/PH02Gene42277	hic_scaffold_6:62663650-62663680	AltA	0.138298
hic_scaffold_7:6882257-6886499|-|6882258-6882392,6883822-6883914,6884251-6884340,6884577-6884641,6884760-6884814,6884953-6885016,6885120-6885894,6886012-6886135,6886431-6886499,	circRNA	hic_scaffold_7:6852702-6887737/hic_scaffold_7:6852702-6887737	hic_scaffold_7:6885770-6885784	AltA	-0.481937
hic_scaffold_21:103277058-103280306|-|103277059-103277106,103277231-103277333,103277412-103277625,103277824-103277943,103278482-103278630,103278824-103278979,103279424-103279481,103279636-103279724,103279829-103279961,103280040-103280306,	circRNA	hic_scaffold_21:103270316-103283318/hic_scaffold_21:103270316-103283318	hic_scaffold_21:103277944-103277948	AltA	0
hic_scaffold_13:3615493-3616887|-|3615494-3615589,3615738-3615826,3615972-3616116,3616352-3616441,3616524-3616595,3616807-3616887,	circRNA	hic_scaffold_13:3613160-3618807/PH02Gene19555	hic_scaffold_13:3616596-3616597	AltA	-0.188982
hic_scaffold_18:2294854-2296861|-|2294855-2294911,2295532-2295590,2295677-2295706,2295804-2295820,2296391-2296507,2296588-2296679,2296796-2296861,	circRNA	hic_scaffold_18:2286940-2307914/PH02Gene04393	hic_scaffold_18:2294912-2294927	AltA	-0.2883
hic_scaffold_13:116720944-116727782|-|116720945-116721053,116721343-116721471,116721578-116721674,116727718-116727782,	circRNA	hic_scaffold_13:116719060-116734129/PH02Gene19424	hic_scaffold_13:116721479-116721510	AltA	0.181902
hic_scaffold_4:48186069-48189715|-|48186070-48186172,48186908-48186988,48187271-48187347,48187435-48187506,48187600-48187676,48189430-48189715,	circRNA	hic_scaffold_4:48178225-48205516/hic_scaffold_4:48178225-48205516	hic_scaffold_4:48187348-48187360	AltA	-0.176777
hic_scaffold_13:34585120-34586976|+|34585121-34585316,34585694-34585773,34585927-34586043,34586923-34586976,	circRNA	hic_scaffold_13:34583888-34591249/PH02Gene25284	hic_scaffold_13:34586923-34586925	AltA	-0.568935
hic_scaffold_5:52804437-52804674|+|52804438-52804674,	circRNA	hic_scaffold_5:52797916-52805401/PH02Gene02945	hic_scaffold_5:52804428-52804444	AltA	-0.381356
hic_scaffold_11:2383358-2386913|+|2383359-2383492,2384115-2384274,2384631-2384817,2385337-2385482,2385577-2385649,2385812-2385875,2386493-2386592,2386755-2386913,	circRNA	hic_scaffold_11:2381512-2387673/PH02Gene22121	hic_scaffold_11:2385577-2385592	AltA	-0.495522
hic_scaffold_11:16235410-16245397|+|16235411-16235493,16235589-16235777,16241840-16242035,16242142-16242368,16244197-16245397,	circRNA	hic_scaffold_11:16234882-16261760/hic_scaffold_11:16234882-16261760	hic_scaffold_11:16242695-16243482	AltA	-0.0265093
hic_scaffold_15:35590317-35591136|-|35590318-35590655,35590729-35590845,35590962-35591136,	circRNA	hic_scaffold_15:35585254-35595240/PH02Gene08544	hic_scaffold_15:35590846-35590848	AltA	0.795454
hic_scaffold_14:52499635-52505900|-|52499636-52499841,52499939-52500116,52501602-52501888,52501978-52502109,52503797-52503964,52504045-52504171,52504518-52504548,52505231-52505332,52505415-52505472,52505570-52505671,52505754-52505900,	circRNA	hic_scaffold_14:52498731-52512851/hic_scaffold_14:52498731-52512851	hic_scaffold_14:52504549-52504555	AltA	-0.339325
hic_scaffold_16:32009145-32011135|-|32009146-32009234,32009426-32009627,32009936-32010139,32010963-32011135,	circRNA	hic_scaffold_16:31999104-32012716/hic_scaffold_16:31999104-32012716	hic_scaffold_16:32009537-32009627	AltA	0.356314
hic_scaffold_17:56639685-56646283|-|56639686-56639851,56646199-56646283,	circRNA	hic_scaffold_17:56635599-56669947/PH02Gene16575	hic_scaffold_17:56646278-56646283	AltA	0.196852
hic_scaffold_16:58497157-58497687|-|58497158-58497325,58497532-58497687,	circRNA	hic_scaffold_16:58489254-58498797/PH02Gene43172	hic_scaffold_16:58497326-58497330	AltA	-0.042379
hic_scaffold_17:90874543-90877201|+|90874544-90874711,90874843-90874902,90875596-90875760,90876577-90876690,90876877-90876975,90877064-90877201,	circRNA	hic_scaffold_17:90855958-90881194/hic_scaffold_17:90855958-90881194	hic_scaffold_17:90875596-90875598	AltA	-0.419371
hic_scaffold_13:129555990-129558982|-|129555991-129556069,129556708-129556767,129557260-129557313,129558082-129558147,129558478-129558530,129558893-129558982,	circRNA	hic_scaffold_13:129537138-129564731/PH02Gene21397	hic_scaffold_13:129558979-129558982	AltA	0.425829
hic_scaffold_4:5694110-5694959|+|5694111-5694372,5694779-5694959,	circRNA	hic_scaffold_4:5692945-5696785/PH02Gene32504	hic_scaffold_4:5694779-5694858	AltA	0.195933
hic_scaffold_18:10226523-10229000|+|10226524-10226670,10227191-10227360,10227436-10227507,10227770-10227920,10228442-10228550,10228639-10228756,10228853-10229000,	circRNA	hic_scaffold_18:10222753-10235272/hic_scaffold_18:10222753-10235272	hic_scaffold_18:10228639-10228651	AltA	-0.524488
hic_scaffold_3:86398202-86401889|-|86398203-86398277,86398373-86398527,86398622-86399035,86401747-86401889,	circRNA	hic_scaffold_3:86396765-86405018/PH02Gene03762	hic_scaffold_3:86398972-86399035	AltA	0.102006
hic_scaffold_24:18098123-18099908|-|18098124-18098194,18098277-18098487,18098573-18098843,18098943-18099034,18099148-18099331,18099410-18099908,	circRNA	hic_scaffold_24:18096810-18101052/hic_scaffold_24:18096810-18101052	hic_scaffold_24:18099906-18099908	AltA	0.667589
hic_scaffold_8:10181490-10183360|-|10181491-10181616,10181712-10182023,10182112-10182250,10183033-10183136,10183269-10183360,	circRNA	hic_scaffold_8:10151956-10187841/hic_scaffold_8:10151956-10187841	hic_scaffold_8:10182248-10182250	AltA	0.173712
hic_scaffold_20:38762788-38763727|+|38762789-38762896,38762971-38763042,38763380-38763466,38763576-38763727,	circRNA	hic_scaffold_20:38761449-38766908/PH02Gene49415	hic_scaffold_20:38763235-38763379	AltA	-0.390321
hic_scaffold_12:47389425-47390428|-|47389426-47389587,47389675-47389776,47389857-47389928,47390019-47390154,47390247-47390428,	circRNA	hic_scaffold_12:47388176-47404035/PH02Gene21497	hic_scaffold_12:47389929-47389942	AltA	-0.176322
hic_scaffold_10:1364563-1503434|+|1364564-1364773,1365441-1365683,1365785-1365895,1365972-1366061,1502710-1502898,1502981-1503061,1503195-1503434,	circRNA	hic_scaffold_10:1351708-1511646/hic_scaffold_10:1351708-1511646	hic_scaffold_10:1480647-1480651	AltA	0.321951
hic_scaffold_13:129066242-129066903|+|129066243-129066325,129066780-129066903,	circRNA	hic_scaffold_13:129063660-129074081/PH02Gene35710	hic_scaffold_13:129066780-129066843	AltA	0.759217
hic_scaffold_23:56942968-56943494|+|56942969-56943075,56943227-56943494,	circRNA	hic_scaffold_23:56938302-56970447/hic_scaffold_23:56938302-56970447	hic_scaffold_23:56943390-56943395	AltA	-0.0923506
hic_scaffold_16:81061394-81066513|+|81061395-81061490,81061851-81061919,81062147-81062203,81062290-81062370,81062452-81062619,81066418-81066513,	circRNA	hic_scaffold_16:81048295-81072343/hic_scaffold_16:81048295-81072343	hic_scaffold_16:81062452-81062454	AltA	-0.504498
hic_scaffold_24:46070334-46078950|+|46070335-46070483,46070640-46070889,46071368-46071626,46071754-46071850,46072069-46072149,46072298-46072354,46072545-46072676,46072762-46072848,46073136-46073244,46073333-46073469,46073897-46074001,46078472-46078560,46078637-46078739,46078828-46078950,	circRNA	hic_scaffold_24:46061648-46084359/PH02Gene03205	hic_scaffold_24:46070640-46070735	AltA	-0.450694
hic_scaffold_6:16482317-16486337|-|16482318-16482430,16482509-16482612,16482758-16482834,16482913-16483290,16483806-16484021,16484373-16484466,16485021-16485201,16485307-16485373,16485603-16485698,16486147-16486337,	circRNA	hic_scaffold_6:16479475-16489810/PH02Gene39996	hic_scaffold_6:16482427-16482430	AltA	-0.722549
hic_scaffold_24:7035223-7037515|-|7035224-7035450,7035567-7035696,7036745-7036804,7037458-7037515,	circRNA	hic_scaffold_24:7030720-7038797/PH02Gene32134	hic_scaffold_24:7035689-7035696	AltA	-0.0838945
hic_scaffold_13:51841760-51853006|-|51841761-51841856,51841935-51842000,51843420-51843557,51843827-51843910,51843993-51844035,51844112-51844167,51844261-51844369,51844444-51844526,51844623-51844706,51844883-51844954,51845034-51845111,51845186-51845277,51845374-51845444,51845548-51845617,51845771-51845860,51846249-51846380,51846468-51846583,51852764-51852806,51852890-51853006,	circRNA	hic_scaffold_13:51826886-51854303/hic_scaffold_13:51826886-51854303	hic_scaffold_13:51845611-51845617	AltA	0.656189
hic_scaffold_5:54060138-54077621|-|54060139-54060265,54061278-54061414,54061499-54061676,54066406-54066924,54067004-54067179,54067864-54068016,54068088-54068186,54068276-54068618,54068882-54069805,54069934-54070058,54070139-54070182,54071531-54071720,54076566-54076823,54076997-54077159,54077458-54077621,	circRNA	hic_scaffold_5:54040380-54078080/hic_scaffold_5:54040380-54078080	hic_scaffold_5:54067167-54067179	AltA	0.479186
hic_scaffold_15:74818187-74823474|-|74818188-74818275,74818462-74818605,74820824-74820973,74821334-74821477,74821603-74821722,74822348-74822450,74822596-74822672,74823304-74823474,	circRNA	hic_scaffold_15:74812912-74833105/PH02Gene03638	hic_scaffold_15:74821716-74821722	AltA	0.118616
hic_scaffold_20:51313018-51315002|+|51313019-51313159,51314723-51315002,	circRNA	hic_scaffold_20:51309840-51316465/PH02Gene05655	hic_scaffold_20:51313365-51314722	AltA	-0.545899
hic_scaffold_24:45570870-45574366|-|45570871-45570992,45571084-45571238,45571710-45571815,45572170-45572261,45572337-45572458,45573456-45573556,45573647-45573861,45574228-45574366,	circRNA	hic_scaffold_24:45546204-45577577/hic_scaffold_24:45546204-45577577	hic_scaffold_24:45573862-45573866	AltA	0.140028
hic_scaffold_23:56723228-56728915|+|56723229-56723329,56723416-56723557,56723738-56723899,56723981-56724065,56728002-56728726,56728807-56728915,	circRNA	hic_scaffold_23:56719591-56735899/PH02Gene13150	hic_scaffold_23:56723976-56723980	AltA	-0.333879
hic_scaffold_14:80081984-80083384|-|80081985-80082311,80082873-80083169,80083265-80083384,	circRNA	hic_scaffold_14:80080766-80085906/PH02Gene42371	hic_scaffold_14:80082270-80082311	AltA	0.0120038
hic_scaffold_16:38850431-38853768|-|38850432-38850522,38850617-38850691,38850810-38850887,38850975-38851064,38851176-38851274,38851375-38851428,38851519-38851566,38852075-38852173,38852371-38852456,38852568-38852639,38852730-38852825,38852913-38852978,38853060-38853165,38853248-38853399,38853491-38853565,38853648-38853768,	circRNA	hic_scaffold_16:38847373-38854729/hic_scaffold_16:38847373-38854729	hic_scaffold_16:38850888-38850889	AltA	-0.28677
hic_scaffold_16:8637478-8637972|-|8637479-8637582,8637670-8637798,8637876-8637972,	circRNA	hic_scaffold_16:8627321-8653667/PH02Gene05735	hic_scaffold_16:8637769-8637798	AltA	-0.452642
hic_scaffold_19:2126716-2127581|+|2126717-2126792,2127375-2127581,	circRNA	hic_scaffold_19:2124761-2128860/PH02Gene26920	hic_scaffold_19:2127375-2127377	AltA	-0.402312
hic_scaffold_16:29957720-29958577|-|29957721-29957862,29957963-29958092,29958191-29958254,29958338-29958577,	circRNA	hic_scaffold_16:29953379-29961203/PH02Gene00710	hic_scaffold_16:29957858-29957862	AltA	-0.330179
hic_scaffold_15:70065645-70068899|-|70065646-70065749,70066476-70066622,70067009-70067105,70067817-70067947,70068020-70068096,70068416-70068899,	circRNA	hic_scaffold_15:70061101-70074482/PH02Gene27883	hic_scaffold_15:70068085-70068097	AltA	0.458072
hic_scaffold_11:8671165-8676398|+|8671166-8671281,8671903-8672077,8672148-8672258,8672348-8672426,8672523-8672666,8672736-8672849,8672958-8673079,8673286-8673368,8673448-8673566,8673668-8673788,8673887-8674024,8675580-8675676,8675743-8675868,8676119-8676211,8676293-8676398,	circRNA	hic_scaffold_11:8667778-8682907/PH02Gene35972	hic_scaffold_11:8672148-8672157	AltA	-0.545913
hic_scaffold_8:39271316-39273795|-|39271317-39271420,39271507-39271720,39271875-39271981,39272058-39272234,39272922-39273005,39273124-39273276,39273445-39273504,39273589-39273649,39273733-39273795,	circRNA	hic_scaffold_8:39265964-39276874/hic_scaffold_8:39265964-39276874	hic_scaffold_8:39273277-39273285	AltA	-0.175483
hic_scaffold_12:45516483-45518459|-|45516484-45516555,45516636-45517042,45517455-45518190,45518290-45518459,	circRNA	hic_scaffold_12:45510828-45520079/PH02Gene09228	hic_scaffold_12:45517986-45518190	AltA	-0.126781
hic_scaffold_7:6882257-6886499|-|6882258-6882392,6883822-6883914,6884251-6884340,6884577-6884641,6884760-6884814,6884953-6885016,6885120-6885175,6885295-6885785,6885863-6886499,	circRNA	hic_scaffold_7:6852702-6887737/hic_scaffold_7:6852702-6887737	hic_scaffold_7:6885770-6885784	AltA	-0.481937
hic_scaffold_24:54868218-54870568|-|54868219-54868300,54868474-54868550,54868702-54868815,54868946-54869050,54869246-54870568,	circRNA	hic_scaffold_24:54845742-54871952/hic_scaffold_24:54845742-54871952	hic_scaffold_24:54869028-54869050	AltA	0.0398059
hic_scaffold_13:41390387-41396961|+|41390388-41390483,41390681-41390736,41390833-41390956,41391149-41391211,41391295-41391354,41394185-41394346,41394692-41394765,41396298-41396391,41396509-41396645,41396881-41396961,	circRNA	hic_scaffold_13:41386577-41397977/PH02Gene38696	hic_scaffold_13:41390681-41390697	AltA	0.225509
hic_scaffold_5:54060138-54077621|-|54060139-54060265,54061278-54061414,54061499-54061676,54066406-54066924,54067004-54067185,54067864-54068016,54068088-54068186,54068284-54068618,54068716-54068789,54068882-54069805,54069934-54070058,54070139-54070181,54071531-54071719,54076566-54076823,54076997-54077156,54077458-54077621,	circRNA	hic_scaffold_5:54040421-54079420/hic_scaffold_5:54040421-54079420	hic_scaffold_5:54067180-54067185	AltA	-0.0953116
hic_scaffold_9:28583667-28589395|-|28583668-28583798,28583924-28584123,28586067-28586242,28586332-28586441,28587038-28587115,28587877-28587995,28588089-28588182,28589114-28589188,28589277-28589395,	circRNA	hic_scaffold_9:28567633-28591016/hic_scaffold_9:28567633-28591016	hic_scaffold_9:28586442-28586476	AltA	-0.0106311
hic_scaffold_24:71865715-71867040|-|71865716-71866360,71866875-71867040,	circRNA	hic_scaffold_24:71863757-71875654/PH02Gene36071	hic_scaffold_24:71866304-71866360	AltA	-0.673602
hic_scaffold_8:41140233-41143479|+|41140234-41140311,41140436-41140543,41142076-41142156,41143375-41143479,	circRNA	hic_scaffold_8:41114643-41156811/PH02Gene14970	hic_scaffold_8:41142023-41142075	AltA	-0.188982
hic_scaffold_8:592805-595398|+|592806-592880,593142-593212,595087-595203,595297-595398,	circRNA	hic_scaffold_8:590273-614121/PH02Gene46643	hic_scaffold_8:595297-595340	AltA	0.316829
hic_scaffold_3:28820429-28825602|+|28820430-28820615,28821298-28821457,28824565-28824769,28825470-28825602,	circRNA	hic_scaffold_3:28810656-28826292/PH02Gene27408	hic_scaffold_3:28824565-28824573	AltA	-0.476084
hic_scaffold_24:7068051-7077372|+|7068052-7068115,7068209-7068266,7069831-7070008,7075178-7075308,7076188-7076290,7076384-7076460,7076647-7076694,7077223-7077372,	circRNA	hic_scaffold_24:7056384-7083571/PH02Gene32133	hic_scaffold_24:7076188-7076191	AltA	-0.286888
hic_scaffold_8:591923-596299|+|591924-592001,592806-592880,593142-593212,595087-595203,595297-595398,595966-596086,596213-596299,	circRNA	hic_scaffold_8:590273-614121/PH02Gene46643	hic_scaffold_8:595297-595340	AltA	0.211702
hic_scaffold_18:2207128-2210565|-|2207129-2207143,2207220-2207254,2207362-2207419,2207973-2208031,2208979-2209060,2210236-2210292,2210379-2210453,2210547-2210565,	circRNA	hic_scaffold_18:2206151-2211163/PH02Gene04397	hic_scaffold_18:2210426-2210565	AltA	-0.543063
hic_scaffold_19:26557591-26558751|-|26557592-26557705,26557947-26557996,26558134-26558547,26558675-26558751,	circRNA	hic_scaffold_19:26550704-26563700/PH02Gene27619	hic_scaffold_19:26558742-26558751	AltA	0.101746
hic_scaffold_20:53074273-53077928|+|53074274-53074397,53075497-53075553,53075677-53075868,53075948-53076025,53077561-53077743,53077848-53077928,	circRNA	hic_scaffold_20:53070848-53091773/PH02Gene30683	hic_scaffold_20:53077848-53077870	AltA	-0.448945
hic_scaffold_6:13358879-13363190|+|13358880-13359011,13359091-13359238,13359394-13359680,13359779-13359926,13360506-13360681,13360756-13360867,13360971-13361024,13361475-13361597,13362188-13362286,13362400-13362492,13362589-13362699,13362770-13362931,13363003-13363190,	circRNA	hic_scaffold_6:13347077-13364576/hic_scaffold_6:13347077-13364576	hic_scaffold_6:13359394-13359409	AltA	0.371647
hic_scaffold_14:59211626-59212662|-|59211627-59211787,59211880-59211957,59212049-59212140,59212223-59212281,59212390-59212476,59212566-59212662,	circRNA	hic_scaffold_14:59211153-59214715/PH02Gene17597	hic_scaffold_14:59211782-59211787	AltA	-0.435239
hic_scaffold_21:56363270-56365732|+|56363271-56363357,56363442-56363500,56364081-56364186,56364403-56364483,56364970-56365290,56365637-56365732,	circRNA	hic_scaffold_21:56362599-56366438/hic_scaffold_21:56362599-56366438	hic_scaffold_21:56363442-56364080	AltA	0.322452
hic_scaffold_21:90183895-90184838|+|90183896-90183947,90184682-90184838,	circRNA	hic_scaffold_21:90183348-90185948/PH02Gene32713	hic_scaffold_21:90184682-90184691	AltA	0.206442
hic_scaffold_8:4904024-4910840|-|4904025-4904088,4904276-4904359,4905416-4905478,4905578-4905680,4905801-4905926,4908842-4908888,4910034-4910138,4910249-4910371,4910745-4910840,	circRNA	hic_scaffold_8:4903217-4913337/PH02Gene20253	hic_scaffold_8:4904356-4904359	AltA	-0.612555
hic_scaffold_16:113162643-113165771|+|113162644-113162764,113164767-113164855,113164936-113165020,113165326-113165485,113165559-113165635,113165718-113165771,	circRNA	hic_scaffold_16:113161587-113172410/PH02Gene09040	hic_scaffold_16:113164767-113164797	AltA	0.45685
hic_scaffold_21:18785170-18789992|+|18785171-18785367,18785673-18785784,18785948-18786046,18786123-18786268,18788662-18788719,18788910-18789002,18789165-18789215,18789323-18789454,18789891-18789992,	circRNA	hic_scaffold_21:18766187-18799144/PH02Gene40425	hic_scaffold_21:18785171-18785223	AltA	-0.132686
hic_scaffold_6:35076190-35078695|+|35076191-35076395,35076635-35076836,35076932-35077125,35077514-35077667,35078531-35078695,	circRNA	hic_scaffold_6:35075240-35090717/PH02Gene37955	hic_scaffold_6:35076624-35076634	AltA	-0.10874
hic_scaffold_3:19772408-19773885|+|19772409-19772589,19772901-19773077,19773160-19773324,19773530-19773670,19773788-19773885,	circRNA	hic_scaffold_3:19768043-19776490/PH02Gene03047	hic_scaffold_3:19773160-19773187	AltA	-0.0503367
hic_scaffold_13:116721342-116721674|-|116721343-116721471,116721578-116721674,	circRNA	hic_scaffold_13:116719060-116734129/PH02Gene19424	hic_scaffold_13:116721472-116721478	AltA	0.0743294
hic_scaffold_15:30113987-30118319|+|30113988-30114079,30116702-30116783,30117217-30117402,30118063-30118178,30118261-30118319,	circRNA	hic_scaffold_15:30108377-30138633/PH02Gene20855	hic_scaffold_15:30118063-30118096	AltA	0.0229371
hic_scaffold_14:86220736-86223833|+|86220737-86220831,86221138-86221244,86221987-86222060,86223755-86223833,	circRNA	hic_scaffold_14:86217512-86224928/PH02Gene06808	hic_scaffold_14:86221974-86221986	AltA	0.28677
hic_scaffold_23:2845851-2847841|+|2845852-2846007,2846109-2846193,2846953-2847043,2847133-2847297,2847379-2847501,2847766-2847841,	circRNA	hic_scaffold_23:2844872-2850663/hic_scaffold_23:2844872-2850663	hic_scaffold_23:2846097-2846108	AltA	0.0680414
hic_scaffold_15:41269294-41270134|-|41269295-41269352,41269432-41269593,41269750-41269875,41269968-41270134,	circRNA	hic_scaffold_15:41261562-41274653/PH02Gene10426	hic_scaffold_15:41269590-41269593	AltA	0.322128
hic_scaffold_6:38352091-38355803|+|38352092-38352262,38352400-38352549,38353918-38354055,38354189-38354416,38354568-38354720,38354866-38354989,38355204-38355322,38355683-38355803,	circRNA	hic_scaffold_6:38331276-38362398/hic_scaffold_6:38331276-38362398	hic_scaffold_6:38355204-38355206	AltA	0.159069
hic_scaffold_17:84353763-84359664|+|84353764-84353876,84354019-84354123,84355323-84355392,84355894-84355949,84358449-84358499,84359244-84359348,84359442-84359486,84359553-84359664,	circRNA	hic_scaffold_17:84351531-84363794/PH02Gene46166	hic_scaffold_17:84354019-84354021	AltA	-0.544107
hic_scaffold_6:13919585-13923892|+|13919586-13919808,13919900-13919949,13920055-13920888,13921677-13922064,13922309-13922512,13923482-13923642,13923707-13923892,	circRNA	hic_scaffold_6:13919119-13930035/hic_scaffold_6:13919119-13930035	hic_scaffold_6:13919586-13919602	AltA	0.136671
hic_scaffold_8:62367687-62371218|-|62367688-62367834,62368400-62370396,62370484-62370530,62370820-62370929,62371146-62371218,	circRNA	hic_scaffold_8:62346578-62372352/hic_scaffold_8:62346578-62372352	hic_scaffold_8:62370385-62370396	AltA	0.413585
hic_scaffold_7:53360035-53363355|+|53360036-53360122,53360240-53361204,53362322-53362382,53362455-53362567,53363265-53363355,	circRNA	hic_scaffold_7:53355918-53367789/PH02Gene25408	hic_scaffold_7:53362322-53362324	AltA	-0.0610207
hic_scaffold_21:86917130-86918121|+|86917131-86917298,86917770-86917856,86917997-86918121,	circRNA	hic_scaffold_21:86915897-86923362/PH02Gene03519	hic_scaffold_21:86917942-86918001	AltA	0.325472
hic_scaffold_5:54060138-54077621|-|54060139-54060265,54061278-54061414,54061499-54061676,54066406-54067185,54067864-54068016,54068088-54068186,54068276-54068618,54068716-54068789,54068882-54069805,54069934-54070058,54070139-54070181,54071531-54071719,54076566-54076823,54076997-54077156,54077458-54077621,	circRNA	hic_scaffold_5:54041006-54079339/hic_scaffold_5:54041006-54079339	hic_scaffold_5:54067167-54067179	AltA	0.208514
hic_scaffold_14:2782602-2785564|-|2782603-2782730,2782841-2782973,2783081-2783474,2783872-2783948,2784040-2784100,2784372-2784506,2784844-2784967,2785053-2785118,2785261-2785363,2785453-2785564,	circRNA	hic_scaffold_14:2780900-2787292/hic_scaffold_14:2780900-2787292	hic_scaffold_14:2784945-2784962	AltA	0.323463
hic_scaffold_6:1666611-1667303|+|1666612-1666794,1666897-1666989,1667244-1667303,	circRNA	hic_scaffold_6:1664314-1669465/PH02Gene08810	hic_scaffold_6:1666612-1666696	AltA	0.18501
hic_scaffold_17:15438894-15440220|+|15438895-15438969,15439851-15439949,15440113-15440220,	circRNA	hic_scaffold_17:15433938-15442888/PH02Gene08157	hic_scaffold_17:15440113-15440118	AltA	0.035277
hic_scaffold_22:2968813-2969476|+|2968814-2968942,2969034-2969262,2969353-2969476,	circRNA	hic_scaffold_22:2967688-2974390/PH02Gene37682	hic_scaffold_22:2969034-2969046	AltA	0.351659
hic_scaffold_24:66537177-66537656|+|66537178-66537309,66537394-66537506,66537575-66537656,	circRNA	hic_scaffold_24:66525211-66538247/hic_scaffold_24:66525211-66538247	hic_scaffold_24:66537575-66537582	AltA	0.747255
hic_scaffold_18:28971351-28972845|-|28971352-28971443,28971513-28971664,28971757-28971850,28972539-28972845,	circRNA	hic_scaffold_18:28968527-28981144/hic_scaffold_18:28968527-28981144	hic_scaffold_18:28972776-28972845	AltA	0.0376889
hic_scaffold_15:6886830-6887157|+|6886831-6886942,6887025-6887157,	circRNA	hic_scaffold_15:6879262-6889108/hic_scaffold_15:6879262-6889108	hic_scaffold_15:6887025-6887036	AltA	-0.188161
hic_scaffold_21:42437809-42438216|+|42437810-42437892,42438136-42438216,	circRNA	hic_scaffold_21:42434236-42442541/PH02Gene32290	hic_scaffold_21:42438136-42438138	AltA	0.192159
hic_scaffold_22:56844644-56845968|+|56844645-56844795,56844877-56844972,56845067-56845168,56845717-56845775,56845866-56845968,	circRNA	hic_scaffold_22:56819686-56874932/PH02Gene16125	hic_scaffold_22:56844645-56844653	AltA	-0.629912
hic_scaffold_8:39275240-39276909|-|39275241-39275430,39275507-39275596,39275709-39275871,39276342-39276476,39276556-39276647,39276758-39276909,	circRNA	hic_scaffold_8:39261705-39281918/hic_scaffold_8:39261705-39281918	hic_scaffold_8:39275595-39275596	AltA	-0.436249
hic_scaffold_17:43762630-43764248|-|43762631-43762899,43763995-43764248,	circRNA	hic_scaffold_17:43760854-43776114/PH02Gene46374	hic_scaffold_17:43762813-43762899	AltA	0.119491
hic_scaffold_12:4745871-4746975|-|4745872-4745958,4746040-4746163,4746633-4746751,4746846-4746975,	circRNA	hic_scaffold_12:4730407-4760775/PH02Gene09847	hic_scaffold_12:4746726-4746751	AltA	-0.21312
hic_scaffold_15:48602610-48627117|-|48602611-48602647,48603027-48603119,48606161-48606268,48606405-48606526,48606605-48606654,48607264-48607421,48616002-48616095,48622386-48622450,48622781-48622882,48622992-48623189,48626327-48626449,48627022-48627117,	circRNA	hic_scaffold_15:48592782-48659955/PH02Gene07771	hic_scaffold_15:48606519-48606526	AltA	-0.52893
hic_scaffold_21:82814623-82817482|+|82814624-82814751,82814884-82814975,82815104-82815161,82816102-82816158,82816250-82816283,82816545-82816625,82816742-82816848,82817227-82817313,82817405-82817482,	circRNA	hic_scaffold_21:82813094-82826608/PH02Gene23550	hic_scaffold_21:82816089-82816101	AltA	0.472456
hic_scaffold_16:32009145-32009627|-|32009146-32009234,32009426-32009627,	circRNA	hic_scaffold_16:31999254-32012716/PH02Gene00781	hic_scaffold_16:32009537-32009627	AltA	0.788053
hic_scaffold_17:27799122-27801751|+|27799123-27799149,27799327-27799480,27799561-27799609,27799690-27799804,27800009-27800100,27800272-27800428,27800554-27800618,27800753-27800850,27801001-27801106,27801220-27801751,	circRNA	hic_scaffold_17:27797577-27803305/hic_scaffold_17:27797577-27803305	hic_scaffold_17:27801428-27801651	AltA	0.423424
hic_scaffold_4:3965086-3967835|+|3965087-3965193,3967465-3967573,3967674-3967835,	circRNA	hic_scaffold_4:3964137-3968949/PH02Gene38240	hic_scaffold_4:3965087-3965094	AltA	0.0185436
hic_scaffold_16:24240762-24241208|+|24240763-24241208,	circRNA	hic_scaffold_16:24239415-24242594/PH02Gene04485	hic_scaffold_16:24240763-24240765	AltA	-0.278362
hic_scaffold_7:14593377-14596353|+|14593378-14593617,14593704-14593820,14595094-14595233,14595320-14595469,14595582-14596353,	circRNA	hic_scaffold_7:14584543-14628393/hic_scaffold_7:14584543-14628393	hic_scaffold_7:14595320-14595356	AltA	-0.348128
hic_scaffold_5:17254191-17255093|+|17254192-17254258,17254347-17254415,17254540-17254680,17254972-17255093,	circRNA	hic_scaffold_5:17251146-17258656/hic_scaffold_5:17251146-17258656	hic_scaffold_5:17254965-17254971	AltA	0.0541741
hic_scaffold_21:18785170-18786268|+|18785171-18785367,18785673-18785784,18785948-18786046,18786123-18786268,	circRNA	hic_scaffold_21:18766187-18799144/PH02Gene40425	hic_scaffold_21:18786123-18786132	AltA	0.241121
hic_scaffold_17:90275508-90277483|+|90275509-90277162,90277266-90277483,	circRNA	hic_scaffold_17:90273344-90279368/PH02Gene04814	hic_scaffold_17:90275509-90275513	AltA	0.0416667
hic_scaffold_12:27270718-27272666|-|27270719-27270816,27271261-27271376,27272434-27272666,	circRNA	hic_scaffold_12:27250017-27313232/PH02Gene22511	hic_scaffold_12:27270813-27270816	AltA	0.0553443
hic_scaffold_22:58129390-58143679|+|58129391-58129561,58130096-58130245,58137834-58137899,58138001-58138525,58138753-58138837,58138939-58139051,58139134-58139206,58139835-58139937,58140163-58140256,58140363-58140425,58140615-58140663,58140748-58140848,58143286-58143332,58143423-58143679,	circRNA	hic_scaffold_22:58122746-58148571/PH02Gene22549	hic_scaffold_22:58139835-58139838	AltA	-0.628619
hic_scaffold_6:58841809-58847028|-|58841810-58842306,58842484-58842663,58843921-58844006,58844275-58844356,58846269-58846429,58846742-58846855,58846930-58847028,	circRNA	hic_scaffold_6:58840562-58849667/PH02Gene36917	hic_scaffold_6:58844357-58844413	AltA	0.792629
hic_scaffold_5:54060138-54077621|-|54060139-54060265,54061278-54061414,54061496-54061676,54066406-54066924,54067004-54067185,54067864-54068016,54068088-54068186,54068276-54068618,54068716-54068789,54068882-54069805,54069934-54070058,54070139-54070181,54071531-54071719,54076566-54076823,54076997-54077156,54077458-54077621,	circRNA	hic_scaffold_5:54040367-54079341/hic_scaffold_5:54040367-54079341	hic_scaffold_5:54067167-54067179	AltA	0.147442
hic_scaffold_7:6882257-6886499|-|6882258-6882392,6884577-6884641,6884760-6884814,6884953-6885016,6885120-6886499,	circRNA	hic_scaffold_7:6854767-6887737/hic_scaffold_7:6854767-6887737	hic_scaffold_7:6884318-6884340	AltA	-0.357182
hic_scaffold_17:41432740-41434405|+|41432741-41432928,41433024-41433113,41433819-41433971,41434133-41434260,41434331-41434405,	circRNA	hic_scaffold_17:41430659-41434731/hic_scaffold_17:41430659-41434731	hic_scaffold_17:41433024-41433046	AltA	-0.43983
hic_scaffold_11:16877025-16881442|-|16877026-16877772,16877871-16877994,16880913-16881018,16881166-16881442,	circRNA	hic_scaffold_11:16869816-16883069/hic_scaffold_11:16869816-16883069	hic_scaffold_11:16880998-16881013	AltA	-0.176777
hic_scaffold_6:357221-357887|-|357222-357326,357726-357887,	circRNA	hic_scaffold_6:348217-368840/PH02Gene28432	hic_scaffold_6:357327-357887	AltA	0.103777
hic_scaffold_13:30021473-30021680|+|30021474-30021680,	circRNA	hic_scaffold_13:30020998-30022946/PH02Gene07652	hic_scaffold_13:30021474-30021485	AltA	0.577844
hic_scaffold_14:77779913-77781135|+|77779914-77780260,77780390-77780506,77780629-77780694,77781067-77781135,	circRNA	hic_scaffold_14:77776491-77781909/PH02Gene29836	hic_scaffold_14:77780390-77780428	AltA	-0.1272
hic_scaffold_13:41390387-41396961|+|41390388-41390483,41390681-41390736,41390833-41390956,41391149-41391211,41391295-41391354,41394185-41394346,41394692-41394765,41396298-41396391,41396509-41396961,	circRNA	hic_scaffold_13:41390212-41397273/hic_scaffold_13:41390212-41397273	hic_scaffold_13:41390681-41390697	AltA	0.131266
hic_scaffold_15:35590317-35591136|-|35590318-35590656,35590729-35590845,35590962-35591136,	circRNA	hic_scaffold_15:35586548-35595240/hic_scaffold_15:35586548-35595240	hic_scaffold_15:35590846-35590848	AltA	0.795454
hic_scaffold_6:1860253-1862617|-|1860254-1860346,1861463-1861558,1861682-1861755,1861839-1861908,1862038-1862147,1862299-1862434,1862517-1862617,	circRNA	hic_scaffold_6:1855875-1867590/PH02Gene08823	hic_scaffold_6:1862570-1862617	AltA	-0.0241936
hic_scaffold_7:37791246-37792226|+|37791247-37791774,37792119-37792226,	circRNA	hic_scaffold_7:37787630-37793300/PH02Gene02348	hic_scaffold_7:37791247-37791253	AltA	0.631114
hic_scaffold_23:56723737-56724065|+|56723738-56723899,56723981-56724065,	circRNA	hic_scaffold_23:56719591-56735899/PH02Gene13150	hic_scaffold_23:56723976-56723980	AltA	-0.113071
hic_scaffold_15:79645907-79649446|-|79645908-79645980,79646220-79646353,79646602-79646826,79647622-79647874,79648834-79648952,79649090-79649446,	circRNA	hic_scaffold_15:79640069-79680766/PH02Gene15689	hic_scaffold_15:79649442-79649446	AltA	-0.309554
hic_scaffold_16:24366239-24367347|+|24366240-24366333,24366416-24366473,24366645-24366714,24367039-24367174,24367263-24367347,	circRNA	hic_scaffold_16:24364667-24367874/PH02Gene04492	hic_scaffold_16:24366624-24366644	AltA	-0.552771
hic_scaffold_8:16334201-16335494|-|16334202-16334257,16334434-16334533,16334998-16335145,16335238-16335309,16335390-16335494,	circRNA	hic_scaffold_8:16312087-16337589/hic_scaffold_8:16312087-16337589	hic_scaffold_8:16334517-16334517	AltA	0.144338
hic_scaffold_18:1033625-1034284|+|1033626-1033860,1034001-1034074,1034186-1034284,	circRNA	hic_scaffold_18:1026880-1035151/PH02Gene07458	hic_scaffold_18:1034172-1034185	AltA	0.0389864
hic_scaffold_10:1364563-1503434|+|1364564-1364773,1365441-1365683,1365785-1365895,1365972-1366061,1502710-1502893,1502981-1503061,1503182-1503434,	circRNA	hic_scaffold_10:1351710-1506192/hic_scaffold_10:1351710-1506192	hic_scaffold_10:1480647-1480651	AltA	-0.476355
hic_scaffold_4:41428157-41430802|-|41428158-41428247,41428324-41428362,41428864-41428908,41428992-41429087,41429184-41429251,41429342-41429399,41429486-41429572,41429650-41429697,41429925-41429981,41430072-41430330,41430413-41430605,41430695-41430802,	circRNA	hic_scaffold_4:41427919-41432034/hic_scaffold_4:41427919-41432034	hic_scaffold_4:41429391-41429399	AltA	0.239509
hic_scaffold_17:27963050-27966284|-|27963051-27963182,27963319-27963442,27963534-27963854,27963944-27964069,27964750-27964858,27964941-27965065,27965140-27965253,27965391-27965477,27965558-27965743,27965821-27965886,27965986-27966120,27966219-27966284,	circRNA	hic_scaffold_17:27962188-27969523/hic_scaffold_17:27962188-27969523	hic_scaffold_17:27966111-27966120	AltA	0.445341
hic_scaffold_22:60126318-60129559|-|60126319-60126506,60126580-60126692,60126789-60126897,60127033-60127543,60127652-60129559,	circRNA	hic_scaffold_22:60113436-60131940/PH02Gene44703	hic_scaffold_22:60126822-60126897	AltA	0.858757
hic_scaffold_16:70115098-70115444|+|70115099-70115200,70115298-70115444,	circRNA	hic_scaffold_16:70105864-70134644/PH02Gene17305	hic_scaffold_16:70115099-70115122	AltA	0.400202
hic_scaffold_22:56844644-56845968|+|56844645-56844795,56844877-56845168,56845717-56845775,56845866-56845968,	circRNA	hic_scaffold_22:56819555-56864620/hic_scaffold_22:56819555-56864620	hic_scaffold_22:56844877-56844881	AltA	-0.422953
hic_scaffold_14:71567114-71567689|+|71567115-71567152,71567217-71567360,71567504-71567689,	circRNA	hic_scaffold_14:71566534-71572539/hic_scaffold_14:71566534-71572539	hic_scaffold_14:71567115-71567117	AltA	0.664687
hic_scaffold_7:14593377-14596353|+|14593378-14593617,14593704-14593820,14595094-14595233,14595357-14595738,14595820-14596353,	circRNA	hic_scaffold_7:14584593-14607935/hic_scaffold_7:14584593-14607935	hic_scaffold_7:14595320-14595356	AltA	-0.348128
hic_scaffold_21:84296375-84305692|+|84296376-84296537,84296651-84296784,84296919-84297080,84304125-84304305,84304395-84304827,84304909-84305692,	circRNA	hic_scaffold_21:84295097-84308895/PH02Gene18607	hic_scaffold_21:84296919-84296923	AltA	0.418275
hic_scaffold_8:40023884-40026744|+|40023885-40023998,40024288-40024395,40026603-40026661,40026732-40026744,	circRNA	hic_scaffold_8:40015608-40037802/PH02Gene30658	hic_scaffold_8:40024288-40024313	AltA	0.451575
hic_scaffold_8:62370298-62371218|-|62370299-62370396,62370484-62370530,62370820-62370929,62371146-62371218,	circRNA	hic_scaffold_8:62345014-62372375/PH02Gene28136	hic_scaffold_8:62370925-62370929	AltA	0.567572
hic_scaffold_11:25045372-25049196|-|25045373-25045660,25045768-25045916,25045998-25046170,25047051-25047199,25047326-25047383,25047504-25047595,25048047-25048240,25048527-25049196,	circRNA	hic_scaffold_11:25024004-25050004/PH02Gene42215	hic_scaffold_11:25045909-25045916	AltA	-0.230783
hic_scaffold_16:47606860-47608377|+|47606861-47607134,47607199-47607765,47608025-47608377,	circRNA	hic_scaffold_16:47599708-47611807/hic_scaffold_16:47599708-47611807	hic_scaffold_16:47607187-47607198	AltA	-0.353553
hic_scaffold_14:2782602-2785564|-|2782603-2782730,2782841-2782973,2783081-2783474,2783872-2783948,2784040-2784100,2784372-2784506,2784844-2784967,2785053-2785118,2785261-2785363,2785453-2785564,	circRNA	hic_scaffold_14:2780900-2787292/hic_scaffold_14:2780900-2787292	hic_scaffold_14:2784963-2784967	AltA	0.65471
hic_scaffold_17:100442382-100442737|+|100442383-100442524,100442616-100442737,	circRNA	hic_scaffold_17:100441655-100445993/hic_scaffold_17:100441655-100445993	hic_scaffold_17:100442383-100442389	AltA	-0.138909
hic_scaffold_8:10181490-10183360|-|10181491-10181616,10181712-10181778,10181849-10182024,10182112-10182250,10183033-10183136,10183218-10183360,	circRNA	hic_scaffold_8:10148878-10192567/hic_scaffold_8:10148878-10192567	hic_scaffold_8:10182248-10182250	AltA	0.455995
hic_scaffold_22:373463-374927|-|373464-373590,374315-374425,374777-374927,	circRNA	hic_scaffold_22:365634-376279/PH02Gene39093	hic_scaffold_22:374426-374430	AltA	0.0989158
hic_scaffold_13:51928609-51929657|-|51928610-51928688,51929040-51929070,51929141-51929193,51929264-51929283,51929386-51929454,51929544-51929657,	circRNA	hic_scaffold_13:51926143-51933501/PH02Gene15988	hic_scaffold_13:51928689-51929070	AltA	-0.596289
hic_scaffold_8:41132809-41143479|+|41132810-41132912,41133216-41133353,41133544-41133606,41136017-41136124,41140234-41140311,41140436-41140543,41142076-41142156,41143375-41143479,	circRNA	hic_scaffold_8:41114643-41156811/PH02Gene14970	hic_scaffold_8:41142023-41142075	AltA	0.881452
hic_scaffold_15:89232642-89238899|-|89232643-89232853,89234092-89234271,89234357-89234454,89234954-89235020,89235760-89235826,89236161-89236273,89237066-89237110,89237194-89237301,89237730-89237780,89238479-89238685,89238810-89238899,	circRNA	hic_scaffold_15:89227169-89239888/PH02Gene30829	hic_scaffold_15:89236228-89236273	AltA	0.0790295
hic_scaffold_15:100851642-100863673|-|100851643-100851785,100852073-100852152,100852418-100852577,100853121-100853258,100854047-100854127,100854199-100854252,100854390-100854548,100854779-100854884,100855242-100855309,100855395-100855544,100855817-100855935,100856617-100856828,100861263-100861350,100862938-100863052,100863482-100863673,	circRNA	hic_scaffold_15:100850693-100864965/PH02Gene08365	hic_scaffold_15:100863022-100863052	AltA	0.311805
hic_scaffold_10:1364563-1503434|+|1364564-1364773,1365441-1365683,1365785-1365895,1365972-1366061,1502710-1502898,1502981-1503061,1503195-1503434,	circRNA	hic_scaffold_10:1351708-1511646/hic_scaffold_10:1351708-1511646	hic_scaffold_10:1483575-1483584	AltA	0.496942
hic_scaffold_15:100861262-100863673|-|100861263-100861350,100862938-100863052,100863482-100863673,	circRNA	hic_scaffold_15:100850693-100864965/PH02Gene08365	hic_scaffold_15:100863022-100863052	AltA	0.412479
hic_scaffold_10:1364563-1503434|+|1364564-1365683,1501994-1502104,1502190-1502279,1502710-1502892,1502981-1503434,	circRNA	hic_scaffold_10:1351708-1506824/hic_scaffold_10:1351708-1506824	hic_scaffold_10:1481001-1481009	AltA	-0.511361
hic_scaffold_9:6666202-6667147|+|6666203-6666302,6666593-6666660,6666735-6666803,6666890-6667147,	circRNA	hic_scaffold_9:6650797-6689344/hic_scaffold_9:6650797-6689344	hic_scaffold_9:6666549-6666592	AltA	0.327004
hic_scaffold_10:9668850-9669411|-|9668851-9668952,9669074-9669184,9669275-9669411,	circRNA	hic_scaffold_10:9643463-9673541/PH02Gene17905	hic_scaffold_10:9669135-9669184	AltA	0.0989747
hic_scaffold_10:42009949-42011830|+|42009950-42010180,42010281-42011603,42011711-42011830,	circRNA	hic_scaffold_10:42009350-42016434/hic_scaffold_10:42009350-42016434	hic_scaffold_10:42010281-42010322	AltA	0.299521
hic_scaffold_9:3795058-3797400|+|3795059-3795209,3795399-3795506,3795959-3796051,3796563-3796646,3796791-3796859,3796934-3797004,3797085-3797153,3797307-3797400,	circRNA	hic_scaffold_9:3794100-3802628/PH02Gene25224	hic_scaffold_9:3795059-3795069	AltA	-0.589807
hic_scaffold_15:48641037-48648699|-|48641038-48641148,48643177-48643273,48643394-48643454,48643846-48643924,48647267-48647354,48647591-48647717,48648031-48648158,48648641-48648699,	circRNA	hic_scaffold_15:48591982-48660171/hic_scaffold_15:48591982-48660171	hic_scaffold_15:48647355-48647365	AltA	-0.229416
hic_scaffold_13:32378791-32379929|-|32378792-32378921,32379429-32379712,32379806-32379929,	circRNA	hic_scaffold_13:32371272-32390672/PH02Gene38013	hic_scaffold_13:32379919-32379929	AltA	0.157322
hic_scaffold_14:35791474-35795290|+|35791475-35791625,35791708-35792069,35793023-35793870,35794780-35795006,35795200-35795290,	circRNA	hic_scaffold_14:35780169-35814188/hic_scaffold_14:35780169-35814188	hic_scaffold_14:35795151-35795199	AltA	0.209165
hic_scaffold_13:127871138-127871925|+|127871139-127871226,127871332-127871925,	circRNA	hic_scaffold_13:127860885-127878739/PH02Gene14856	hic_scaffold_13:127871139-127871143	AltA	-0.0795658
hic_scaffold_8:62347484-62361591|-|62347485-62347561,62347637-62347756,62348571-62348636,62348715-62348929,62361351-62361591,	circRNA	hic_scaffold_8:62345014-62372375/PH02Gene28136	hic_scaffold_8:62348633-62348636	AltA	-0.439498
hic_scaffold_14:86574486-86577920|-|86574487-86574579,86575011-86575228,86575364-86575530,86575857-86575999,86576093-86576311,86576505-86576585,86576754-86576933,86577590-86577920,	circRNA	hic_scaffold_14:86573185-86592778/PH02Gene06834	hic_scaffold_14:86576930-86576933	AltA	0.243778
hic_scaffold_14:61150461-61164405|+|61150462-61150525,61162258-61162406,61162487-61162614,61162704-61162761,61162991-61163088,61164031-61164115,61164205-61164270,61164346-61164405,	circRNA	hic_scaffold_14:61144942-61172009/hic_scaffold_14:61144942-61172009	hic_scaffold_14:61162704-61162710	AltA	0.319505
hic_scaffold_23:56942968-56943494|+|56942969-56943075,56943227-56943276,56943396-56943494,	circRNA	hic_scaffold_23:56938315-56967112/hic_scaffold_23:56938315-56967112	hic_scaffold_23:56943390-56943395	AltA	-0.120293
hic_scaffold_4:4800998-4805875|-|4800999-4801091,4801976-4802069,4802158-4802249,4802318-4802545,4802648-4802863,4802974-4803074,4803208-4803446,4803551-4803781,4804022-4804186,4804975-4805103,4805636-4805875,	circRNA	hic_scaffold_4:4797400-4808323/PH02Gene22883	hic_scaffold_4:4802864-4802898	AltA	-0.14182
hic_scaffold_11:24292640-24306821|-|24292641-24292760,24293720-24293803,24293899-24293970,24294127-24294203,24294515-24294569,24294809-24294901,24295042-24295119,24304297-24304377,24306702-24306821,	circRNA	hic_scaffold_11:24287186-24310932/PH02Gene30197	hic_scaffold_11:24294204-24294246	AltA	-0.274411
hic_scaffold_10:1746602-1747499|-|1746603-1746672,1746787-1746842,1746969-1747046,1747140-1747259,1747355-1747499,	circRNA	hic_scaffold_10:1740118-1758638/PH02Gene25085	hic_scaffold_10:1746843-1746867	AltA	-0.256873
hic_scaffold_8:33059998-33067884|+|33059999-33060065,33060154-33060222,33060339-33060899,33067798-33067884,	circRNA	hic_scaffold_8:33048662-33068847/hic_scaffold_8:33048662-33068847	hic_scaffold_8:33060771-33060777	AltA	-0.144878
hic_scaffold_21:89267280-89269539|+|89267281-89267357,89268909-89268976,89269064-89269142,89269395-89269539,	circRNA	hic_scaffold_21:89249824-89285952/PH02Gene03085	hic_scaffold_21:89269064-89269071	AltA	0.285714
hic_scaffold_16:82645337-82653929|-|82645338-82645510,82647399-82647476,82648416-82648589,82649679-82649756,82650682-82650801,82650922-82651311,82651384-82651427,82653813-82653929,	circRNA	hic_scaffold_16:82634654-82655333/hic_scaffold_16:82634654-82655333	hic_scaffold_16:82651312-82651427	AltA	-0.196379
hic_scaffold_17:66029022-66030631|-|66029023-66029126,66029207-66029275,66029350-66029484,66029614-66029660,66030563-66030631,	circRNA	hic_scaffold_17:66014328-66030631/hic_scaffold_17:66014328-66030631	hic_scaffold_17:66030628-66030631	AltA	0.197225
hic_scaffold_11:16235410-16245397|+|16235411-16235492,16235589-16235777,16241840-16242035,16242142-16242368,16242631-16245397,	circRNA	hic_scaffold_11:16234849-16261329/hic_scaffold_11:16234849-16261329	hic_scaffold_11:16241840-16241849	AltA	0.0395285
hic_scaffold_24:57052724-57054812|-|57052725-57052735,57052819-57052887,57053178-57053361,57053449-57053544,57053712-57053807,57053908-57053985,57054092-57054198,57054654-57054812,	circRNA	hic_scaffold_24:57050871-57080735/PH02Gene00566	hic_scaffold_24:57052888-57052928	AltA	0.430007
hic_scaffold_10:1364563-1503434|+|1364564-1364773,1501645-1501887,1501994-1502104,1502190-1502279,1502710-1502892,1502981-1503061,1503195-1503434,	circRNA	hic_scaffold_10:1351708-1506824/hic_scaffold_10:1351708-1506824	hic_scaffold_10:1479007-1479010	AltA	-0.222075
hic_scaffold_19:17991334-17997827|+|17991335-17991901,17991987-17992067,17992621-17992887,17994899-17995030,17995114-17995287,17995925-17996154,17996683-17996800,17997205-17997336,17997414-17997548,17997621-17997827,	circRNA	hic_scaffold_19:17989056-17999292/hic_scaffold_19:17989056-17999292	hic_scaffold_19:17996683-17996690	AltA	-0.627657
hic_scaffold_9:36544002-36550065|+|36544003-36544086,36544174-36544287,36545668-36545754,36545841-36545912,36546504-36546571,36547122-36547209,36547297-36547370,36547537-36547900,36548482-36548528,36548627-36548714,36549950-36550065,	circRNA	hic_scaffold_9:36536120-36552286/PH02Gene16693	hic_scaffold_9:36549950-36549958	AltA	-0.483162
hic_scaffold_11:39582365-39583391|+|39582366-39582487,39582585-39582732,39583062-39583199,39583296-39583391,	circRNA	hic_scaffold_11:39581366-39590187/PH02Gene01126	hic_scaffold_11:39582585-39582631	AltA	0.374809
hic_scaffold_6:38352091-38355803|+|38352092-38352262,38352400-38352549,38353916-38354055,38354189-38354416,38354568-38354720,38354866-38354989,38355204-38355321,38355683-38355803,	circRNA	hic_scaffold_6:38331458-38362398/hic_scaffold_6:38331458-38362398	hic_scaffold_6:38355204-38355206	AltA	0.159069
hic_scaffold_12:6523431-6525841|-|6523432-6523615,6523912-6524101,6525612-6525841,	circRNA	hic_scaffold_12:6522467-6527591/PH02Gene34512	hic_scaffold_12:6524098-6524101	AltA	0.662965
hic_scaffold_14:80081984-80083384|-|80081985-80082311,80082873-80083169,80083265-80083384,	circRNA	hic_scaffold_14:80080766-80085906/PH02Gene42371	hic_scaffold_14:80083079-80083169	AltA	-0.0936451
hic_scaffold_24:46070334-46078950|+|46070335-46070483,46070640-46070889,46071368-46071626,46071754-46071850,46072069-46072149,46072298-46072354,46072545-46072676,46072762-46072848,46073136-46073244,46073333-46073469,46073897-46074001,46078472-46078560,46078637-46078739,46078828-46078950,	circRNA	hic_scaffold_24:46061648-46084359/PH02Gene03205	hic_scaffold_24:46072545-46072583	AltA	0.834777
hic_scaffold_11:16235410-16245397|+|16235411-16235492,16235589-16235777,16241840-16242035,16242142-16242368,16242631-16243591,16244197-16245397,	circRNA	hic_scaffold_11:16234929-16266037/PH02Gene36735	hic_scaffold_11:16241840-16241849	AltA	0.400892
hic_scaffold_7:6882257-6886499|-|6882258-6882392,6884577-6884641,6884760-6884814,6884953-6885016,6885120-6885179,6885434-6886499,	circRNA	hic_scaffold_7:6854990-6887737/hic_scaffold_7:6854990-6887737	hic_scaffold_7:6884318-6884340	AltA	0.640464
hic_scaffold_18:11873118-11875909|-|11873119-11873318,11873545-11873592,11873680-11875480,11875781-11875909,	circRNA	hic_scaffold_18:11862726-11887987/PH02Gene22915	hic_scaffold_18:11873316-11873318	AltA	0.126419
hic_scaffold_23:9451621-9452685|-|9451622-9451743,9452207-9452295,9452383-9452415,9452568-9452685,	circRNA	hic_scaffold_23:9447765-9462966/hic_scaffold_23:9447765-9462966	hic_scaffold_23:9452296-9452415	AltA	-0.160111
hic_scaffold_11:16877025-16881442|-|16877026-16877772,16877871-16877994,16880913-16881442,	circRNA	hic_scaffold_11:16852087-16883024/PH02Gene25378	hic_scaffold_11:16877978-16877994	AltA	0.150249
hic_scaffold_21:24020095-24032289|+|24020096-24020214,24031340-24031428,24031530-24031611,24031731-24031829,24031929-24032013,24032170-24032289,	circRNA	hic_scaffold_21:24018750-24040509/PH02Gene29988	hic_scaffold_21:24031929-24031934	AltA	0.744328
hic_scaffold_17:25618432-25631303|+|25618433-25618627,25619113-25619661,25619745-25619888,25620096-25620551,25623889-25624043,25624219-25624288,25624382-25624465,25624553-25624607,25624687-25624755,25624835-25624921,25625040-25625156,25630760-25630909,25631029-25631113,25631183-25631303,	circRNA	hic_scaffold_17:25610151-25635613/hic_scaffold_17:25610151-25635613	hic_scaffold_17:25630760-25630779	AltA	-0.204953
hic_scaffold_4:47723013-47727116|+|47723014-47723086,47723172-47723272,47726502-47726567,47726655-47726749,47726834-47726896,47727021-47727116,	circRNA	hic_scaffold_4:47719497-47727720/PH02Gene36189	hic_scaffold_4:47723172-47723226	AltA	0.407128
hic_scaffold_15:48641037-48648699|-|48641038-48641148,48643198-48643273,48643394-48643454,48643846-48643924,48647267-48647354,48648031-48648158,48648641-48648699,	circRNA	hic_scaffold_15:48615344-48660239/hic_scaffold_15:48615344-48660239	hic_scaffold_15:48647679-48647717	AltA	-0.323592
hic_scaffold_20:52063802-52064410|-|52063803-52063970,52064085-52064207,52064282-52064410,	circRNA	hic_scaffold_20:52059950-52067874/PH02Gene05694	hic_scaffold_20:52063922-52063970	AltA	0.284575
hic_scaffold_6:13358879-13363190|+|13358880-13359011,13359091-13359238,13359394-13359680,13359779-13359926,13360506-13360681,13360831-13360867,13360971-13361024,13361475-13361597,13362188-13362286,13362400-13362492,13362589-13362699,13362770-13362931,13363003-13363190,	circRNA	hic_scaffold_6:13352154-13364576/hic_scaffold_6:13352154-13364576	hic_scaffold_6:13359394-13359409	AltA	0.371647
hic_scaffold_23:37744463-37754441|+|37744464-37744529,37744633-37744715,37744834-37745017,37745508-37745666,37745757-37745858,37745953-37746105,37746192-37746296,37747670-37747810,37748682-37748771,37749035-37749091,37749227-37749310,37750438-37750536,37750621-37750758,37750942-37751012,37751657-37751726,37753190-37753288,37753551-37753763,37754349-37754441,	circRNA	hic_scaffold_23:37729819-37755345/PH02Gene05235	hic_scaffold_23:37745737-37745756	AltA	-0.237595
hic_scaffold_17:43262357-43270319|+|43262358-43262461,43262546-43262672,43269762-43269914,43270219-43270319,	circRNA	hic_scaffold_17:43256214-43272004/PH02Gene46301	hic_scaffold_17:43269762-43269807	AltA	0.170464
hic_scaffold_3:92192055-92193989|-|92192056-92192306,92192404-92192490,92192601-92192697,92192801-92192985,92193088-92193147,92193227-92193302,92193444-92193544,92193633-92193809,92193892-92193989,	circRNA	hic_scaffold_3:92188566-92195959/hic_scaffold_3:92188566-92195959	hic_scaffold_3:92192148-92192173	AltA	0.28677
hic_scaffold_21:6864246-6864573|+|6864247-6864339,6864450-6864573,	circRNA	hic_scaffold_21:6856753-6865892/PH02Gene27647	hic_scaffold_21:6864450-6864452	AltA	0.249615
hic_scaffold_8:76729538-76729911|-|76729539-76729639,76729785-76729911,	circRNA	hic_scaffold_8:76720042-76732183/PH02Gene02781	hic_scaffold_8:76729866-76729911	AltA	0.0343239
hic_scaffold_22:7056471-7061179|-|7056472-7056636,7056703-7056813,7057416-7057511,7057592-7057657,7058523-7058660,7060317-7060400,7060473-7060515,7060592-7060647,7060741-7060999,7061096-7061179,	circRNA	hic_scaffold_22:7029528-7087991/hic_scaffold_22:7029528-7087991	hic_scaffold_22:7057508-7057511	AltA	-0.176214
hic_scaffold_10:1364563-1503434|+|1364564-1365683,1501994-1502104,1502190-1502279,1502710-1502892,1502981-1503434,	circRNA	hic_scaffold_10:1351708-1506824/hic_scaffold_10:1351708-1506824	hic_scaffold_10:1466972-1466982	AltA	-0.272521
hic_scaffold_15:59403333-59406839|-|59403334-59403459,59403747-59403821,59404145-59404270,59404355-59404530,59404641-59404720,59405083-59405128,59405838-59405877,59406544-59406617,59406705-59406839,	circRNA	hic_scaffold_15:59395144-59408067/PH02Gene19115	hic_scaffold_15:59403455-59403459	AltA	-0.561258
hic_scaffold_17:98155358-98156231|-|98155359-98155463,98155542-98155601,98155719-98155796,98155878-98155959,98156054-98156231,	circRNA	hic_scaffold_17:98139939-98157066/PH02Gene14596	hic_scaffold_17:98155593-98155601	AltA	-0.202632
hic_scaffold_24:45705157-45705851|+|45705158-45705232,45705409-45705515,45705737-45705851,	circRNA	hic_scaffold_24:45686591-45706059/PH02Gene03218	hic_scaffold_24:45705158-45705193	AltA	0
hic_scaffold_21:4387822-4388904|-|4387823-4387946,4388031-4388173,4388261-4388396,4388579-4388904,	circRNA	hic_scaffold_21:4383654-4392027/PH02Gene06072	hic_scaffold_21:4388171-4388173	AltA	0.314144
hic_scaffold_13:127164191-127167885|-|127164192-127164286,127164577-127164641,127164841-127164910,127165860-127165958,127166058-127166126,127166261-127166384,127167826-127167885,	circRNA	hic_scaffold_13:127155863-127179279/PH02Gene11576	hic_scaffold_13:127166359-127166384	AltA	-0.477733
hic_scaffold_14:97129356-97133639|-|97129357-97129998,97130422-97130715,97130856-97131041,97131113-97131604,97131690-97131930,97133017-97133139,97133564-97133639,	circRNA	hic_scaffold_14:97109730-97140501/PH02Gene29621	hic_scaffold_14:97130699-97130715	AltA	0.0505714
hic_scaffold_3:100157165-100157592|-|100157166-100157250,100157344-100157383,100157467-100157592,	circRNA	hic_scaffold_3:100156427-100158662/PH02Gene19946	hic_scaffold_3:100157574-100157592	AltA	0.308096
hic_scaffold_10:524643-526106|+|524644-524757,524872-524964,525995-526106,	circRNA	hic_scaffold_10:519288-535357/PH02Gene13513	hic_scaffold_10:525032-525994	AltA	0.520887
hic_scaffold_5:53778379-53785102|-|53778380-53778555,53779912-53779975,53783393-53783487,53783906-53783993,53784117-53784250,53784971-53785102,	circRNA	hic_scaffold_5:53771814-53787351/PH02Gene02893	hic_scaffold_5:53783472-53783487	AltA	-0.0850763
hic_scaffold_15:65460286-65472355|-|65460287-65460362,65460468-65460557,65460652-65460878,65461205-65461274,65472040-65472086,65472180-65472355,	circRNA	hic_scaffold_15:65458882-65473804/PH02Gene11909	hic_scaffold_15:65460357-65460362	AltA	0.377166
hic_scaffold_16:46530951-46531458|-|46530952-46531232,46531381-46531458,	circRNA	hic_scaffold_16:46530147-46535384/PH02Gene43320	hic_scaffold_16:46531146-46531232	AltA	0.0624677
hic_scaffold_15:51932533-51933314|-|51932534-51932764,51932843-51932983,51933070-51933153,51933225-51933314,	circRNA	hic_scaffold_15:51931412-51937403/PH02Gene00073	hic_scaffold_15:51932979-51932983	AltA	-0.456541
hic_scaffold_14:96418009-96419644|+|96418010-96418106,96418536-96418861,96418944-96419097,96419381-96419644,	circRNA	hic_scaffold_14:96417191-96425116/hic_scaffold_14:96417191-96425116	hic_scaffold_14:96418726-96418732	AltA	0.316228
hic_scaffold_18:6640930-6643018|-|6640931-6641020,6641101-6641297,6641527-6641622,6641753-6641836,6642003-6642046,6642885-6643018,	circRNA	hic_scaffold_18:6637279-6645267/PH02Gene44665	hic_scaffold_18:6641282-6641297	AltA	-0.42881
hic_scaffold_6:13358879-13363190|+|13358880-13359011,13359091-13359238,13359394-13359680,13359779-13359926,13360506-13360681,13360831-13360867,13360971-13361024,13361475-13361597,13362188-13362286,13362400-13362492,13362589-13362699,13362770-13362931,13363003-13363190,	circRNA	hic_scaffold_6:13352154-13364576/hic_scaffold_6:13352154-13364576	hic_scaffold_6:13361475-13361485	AltA	0.104596
hic_scaffold_17:86045628-86046011|-|86045629-86045756,86045857-86046011,	circRNA	hic_scaffold_17:86043507-86047101/PH02Gene12033	hic_scaffold_17:86045757-86045772	AltA	0.382451
hic_scaffold_21:66028544-66029752|+|66028545-66028871,66029077-66029126,66029532-66029592,66029669-66029752,	circRNA	hic_scaffold_21:66011245-66034694/PH02Gene41301	hic_scaffold_21:66029669-66029692	AltA	0.0710941
hic_scaffold_23:19713127-19715470|+|19713128-19713844,19714328-19714463,19714656-19714760,19714891-19715004,19715158-19715234,19715389-19715470,	circRNA	hic_scaffold_23:19708916-19716449/hic_scaffold_23:19708916-19716449	hic_scaffold_23:19714656-19714678	AltA	0.274024
hic_scaffold_14:20674453-20675804|-|20674454-20674549,20675331-20675495,20675580-20675660,20675748-20675804,	circRNA	hic_scaffold_14:20670818-20695739/PH02Gene01685	hic_scaffold_14:20675496-20675498	AltA	-0.593675
hic_scaffold_9:6666202-6667147|+|6666203-6666302,6666376-6666453,6666593-6666660,6666735-6666967,6667052-6667147,	circRNA	hic_scaffold_9:6650798-6683208/hic_scaffold_9:6650798-6683208	hic_scaffold_9:6666549-6666592	AltA	-0.292582
hic_scaffold_17:38576608-38579450|-|38576609-38576911,38577382-38577606,38577734-38578300,38578743-38578841,38579075-38579269,38579340-38579450,	circRNA	hic_scaffold_17:38550934-38584685/PH02Gene25987	hic_scaffold_17:38579257-38579269	AltA	-0.245077
hic_scaffold_10:35020641-35023020|-|35020642-35022547,35022648-35022833,35022932-35023020,	circRNA	hic_scaffold_10:35001793-35028054/hic_scaffold_10:35001793-35028054	hic_scaffold_10:35023015-35023020	AltA	-0.376322
hic_scaffold_6:3405868-3414395|+|3405869-3406019,3406106-3406182,3408474-3408581,3409256-3409326,3410374-3410515,3413422-3413520,3413641-3413769,3413945-3414059,3414328-3414395,	circRNA	hic_scaffold_6:3386816-3423463/PH02Gene12234	hic_scaffold_6:3406106-3406120	AltA	-0.0146679
hic_scaffold_24:71865715-71868610|-|71865716-71866360,71866875-71867040,71867744-71867940,71868071-71868266,71868511-71868610,	circRNA	hic_scaffold_24:71863757-71875654/PH02Gene36071	hic_scaffold_24:71866304-71866360	AltA	-0.0376555
hic_scaffold_3:91441696-91442712|-|91441697-91441768,91441903-91441980,91442107-91442183,91442279-91442358,91442595-91442712,	circRNA	hic_scaffold_3:91430137-91443798/PH02Gene04865	hic_scaffold_3:91442184-91442207	AltA	-0.125
hic_scaffold_11:28466429-28468543|+|28466430-28466742,28467385-28467466,28468422-28468543,	circRNA	hic_scaffold_11:28463704-28479633/hic_scaffold_11:28463704-28479633	hic_scaffold_11:28468409-28468421	AltA	0.395285
hic_scaffold_24:59086989-59089472|-|59086990-59087118,59087272-59087343,59087447-59087515,59088867-59089068,59089170-59089272,59089359-59089472,	circRNA	hic_scaffold_24:59084339-59091696/hic_scaffold_24:59084339-59091696	hic_scaffold_24:59087044-59087118	AltA	0.00819342
hic_scaffold_9:6666202-6667147|+|6666203-6666302,6666376-6666453,6666549-6666967,6667052-6667147,	circRNA	hic_scaffold_9:6652210-6688889/hic_scaffold_9:6652210-6688889	hic_scaffold_9:6666549-6666592	AltA	-0.137686
hic_scaffold_16:38850431-38853768|-|38850432-38850522,38850617-38850691,38850810-38850887,38850975-38851064,38851176-38851274,38851375-38851428,38851519-38851566,38852075-38852173,38852371-38852456,38852568-38852639,38852730-38852825,38852913-38852978,38853060-38853165,38853248-38853399,38853491-38853565,38853648-38853768,	circRNA	hic_scaffold_16:38847373-38854729/hic_scaffold_16:38847373-38854729	hic_scaffold_16:38851275-38851276	AltA	-0.125
hic_scaffold_17:25623888-25631303|+|25623889-25624043,25624219-25624288,25624382-25624465,25624551-25624607,25624687-25624755,25624835-25624921,25625040-25625156,25630760-25630909,25631029-25631113,25631183-25631303,	circRNA	hic_scaffold_17:25595411-25635341/PH02Gene39108	hic_scaffold_17:25624551-25624552	AltA	-0.180958
hic_scaffold_8:72183759-72186090|+|72183760-72183890,72184302-72184357,72184472-72184529,72184611-72184730,72184886-72184969,72185057-72185137,72185217-72185282,72185406-72185519,72185684-72185731,72185835-72185920,72186030-72186090,	circRNA	hic_scaffold_8:72182529-72194853/PH02Gene17436	hic_scaffold_8:72185680-72185683	AltA	0.0426929
hic_scaffold_3:39238304-39239832|+|39238305-39238393,39238918-39239002,39239157-39239313,39239450-39239520,39239605-39239655,39239742-39239832,	circRNA	hic_scaffold_3:39234543-39247513/PH02Gene32976	hic_scaffold_3:39239442-39239449	AltA	0.134459
hic_scaffold_21:14866233-14868199|-|14866234-14866347,14866629-14868199,	circRNA	hic_scaffold_21:14853694-14868551/PH02Gene21707	hic_scaffold_21:14866769-14866799	AltA	-0.49562
hic_scaffold_12:50263447-50272353|-|50263448-50263545,50265613-50265915,50266377-50266608,50270036-50270143,50270217-50270267,50270397-50270581,50271255-50271310,50271468-50271512,50272288-50272353,	circRNA	hic_scaffold_12:50254120-50285479/PH02Gene43294	hic_scaffold_12:50270260-50270267	AltA	0.948128
hic_scaffold_23:18554431-18557298|+|18554432-18555103,18555994-18556077,18556284-18556379,18556457-18556558,18556701-18556766,18556996-18557091,18557191-18557298,	circRNA	hic_scaffold_23:18525033-18584631/hic_scaffold_23:18525033-18584631	hic_scaffold_23:18556457-18556493	AltA	0.883225
hic_scaffold_4:1675027-1676098|-|1675028-1675355,1675442-1675533,1675782-1676098,	circRNA	hic_scaffold_4:1667034-1678783/PH02Gene17989	hic_scaffold_4:1675965-1676098	AltA	-0.122739
hic_scaffold_14:35791474-35795290|+|35791475-35791625,35791708-35792069,35793023-35793870,35794780-35795290,	circRNA	hic_scaffold_14:35780169-35808045/hic_scaffold_14:35780169-35808045	hic_scaffold_14:35795151-35795199	AltA	0.209165
hic_scaffold_15:48641037-48648699|-|48641038-48641148,48643198-48643273,48643394-48643454,48643846-48643924,48647267-48648158,48648641-48648699,	circRNA	hic_scaffold_15:48591982-48660171/hic_scaffold_15:48591982-48660171	hic_scaffold_15:48647679-48647717	AltA	-0.177976
hic_scaffold_6:11079863-11081412|+|11079864-11080127,11080329-11081412,	circRNA	hic_scaffold_6:11074953-11085719/PH02Gene17235	hic_scaffold_6:11081151-11081271	AltA	-0.333712
hic_scaffold_6:38840418-38842495|+|38840419-38840491,38840702-38840811,38841390-38841436,38841524-38841609,38842197-38842495,	circRNA	hic_scaffold_6:38839224-38850518/hic_scaffold_6:38839224-38850518	hic_scaffold_6:38841512-38841523	AltA	-0.328266
hic_scaffold_23:596223-601051|-|596224-596326,597029-597530,597765-597809,597937-597983,598613-598776,599467-599566,599803-599869,600159-600295,600519-600552,600804-601051,	circRNA	hic_scaffold_23:594899-602532/hic_scaffold_23:594899-602532	hic_scaffold_23:597518-597530	AltA	0.37049
hic_scaffold_9:33751728-33754226|+|33751729-33751881,33752761-33752905,33753643-33753701,33754133-33754226,	circRNA	hic_scaffold_9:33748826-33755323/hic_scaffold_9:33748826-33755323	hic_scaffold_9:33752761-33752812	AltA	-0.301511
hic_scaffold_21:10272625-10275620|-|10272626-10272688,10272786-10275436,10275516-10275620,	circRNA	hic_scaffold_21:10247325-10277147/hic_scaffold_21:10247325-10277147	hic_scaffold_21:10272689-10272709	AltA	-0.205499
hic_scaffold_11:30954186-30955344|+|30954187-30954316,30955062-30955177,30955278-30955344,	circRNA	hic_scaffold_11:30951756-30969802/PH02Gene27669	hic_scaffold_11:30954187-30954265	AltA	-0.297724
hic_scaffold_2:456462-457906|+|456463-456543,457370-457483,457593-457906,	circRNA	hic_scaffold_2:451046-482026/hic_scaffold_2:451046-482026	hic_scaffold_2:457771-457787	AltA	-0.258749
hic_scaffold_2:456462-457906|+|456463-456543,457370-457483,457593-457672,457771-457906,	circRNA	hic_scaffold_2:451133-482008/PH02Gene24732	hic_scaffold_2:457771-457787	AltA	-0.469302
hic_scaffold_22:56844644-56845968|+|56844645-56844795,56844882-56844972,56845067-56845775,56845866-56845968,	circRNA	hic_scaffold_22:56819555-56866640/hic_scaffold_22:56819555-56866640	hic_scaffold_22:56844645-56844653	AltA	-0.286535
hic_scaffold_10:1364563-1503434|+|1364564-1364773,1365441-1365683,1365785-1365895,1365972-1366061,1502710-1502893,1502981-1503061,1503182-1503434,	circRNA	hic_scaffold_10:1351710-1506192/hic_scaffold_10:1351710-1506192	hic_scaffold_10:1483575-1483584	AltA	-0.414118
hic_scaffold_4:34185591-34196773|-|34185592-34185828,34193292-34193380,34193682-34193734,34194908-34195091,34196707-34196773,	circRNA	hic_scaffold_4:34176127-34198421/PH02Gene40543	hic_scaffold_4:34193728-34193734	AltA	0.145707
hic_scaffold_5:17254539-17255093|+|17254540-17254680,17254965-17255093,	circRNA	hic_scaffold_5:17251121-17262741/PH02Gene40069	hic_scaffold_5:17254965-17254971	AltA	-0.636546
hic_scaffold_10:1746602-1747499|-|1746603-1746673,1746787-1746842,1746969-1747046,1747140-1747259,1747355-1747499,	circRNA	hic_scaffold_10:1740622-1758638/hic_scaffold_10:1740622-1758638	hic_scaffold_10:1746843-1746867	AltA	-0.125
hic_scaffold_17:38576608-38579772|-|38576609-38576911,38577382-38577606,38577734-38578300,38578743-38579269,38579340-38579450,38579704-38579772,	circRNA	hic_scaffold_17:38563597-38584685/hic_scaffold_17:38563597-38584685	hic_scaffold_17:38579215-38579256	AltA	0.150756
hic_scaffold_24:2442885-2445671|-|2442886-2442936,2443147-2443192,2443511-2443560,2443647-2443690,2443756-2443931,2444012-2444082,2444349-2444438,2445540-2445671,	circRNA	hic_scaffold_24:2433845-2462820/PH02Gene43541	hic_scaffold_24:2442928-2442938	AltA	0.777779
hic_scaffold_15:89619283-89620857|+|89619284-89620857,	circRNA	hic_scaffold_15:89618759-89622829/hic_scaffold_15:89618759-89622829	hic_scaffold_15:89620687-89620717	AltA	-0.267261
hic_scaffold_24:63759770-63760886|+|63759771-63759821,63759911-63760005,63760082-63760199,63760368-63760456,63760578-63760668,63760795-63760886,	circRNA	hic_scaffold_24:63755136-63761909/PH02Gene21984	hic_scaffold_24:63759911-63759913	AltA	-0.0849174
hic_scaffold_17:2959828-2966990|-|2959829-2959998,2960177-2960273,2960356-2960403,2960482-2960543,2965427-2965552,2965656-2965881,2965969-2966134,2966246-2966356,2966880-2966990,	circRNA	hic_scaffold_17:2958627-2972889/hic_scaffold_17:2958627-2972889	hic_scaffold_17:2965541-2965552	AltA	-0.453449
hic_scaffold_4:31341086-31344354|+|31341087-31341330,31341432-31341473,31341890-31341961,31342314-31342449,31342594-31342751,31343434-31343512,31343735-31343904,31344193-31344354,	circRNA	hic_scaffold_4:31339848-31350366/PH02Gene23297	hic_scaffold_4:31342586-31342593	AltA	-0.339791
hic_scaffold_7:6884576-6886499|-|6884577-6884641,6884760-6884814,6884953-6885016,6885120-6885894,6886012-6886135,6886431-6886499,	circRNA	hic_scaffold_7:6852702-6887737/hic_scaffold_7:6852702-6887737	hic_scaffold_7:6885180-6885769	AltA	-0.410622
hic_scaffold_17:41432740-41434405|+|41432741-41432928,41433024-41433113,41433819-41433971,41434133-41434260,41434331-41434405,	circRNA	hic_scaffold_17:41430659-41434731/hic_scaffold_17:41430659-41434731	hic_scaffold_17:41432741-41433046	AltA	0.145151
hic_scaffold_6:57509573-57511450|+|57509574-57509699,57511347-57511450,	circRNA	hic_scaffold_6:57485752-57562672/PH02Gene27313	hic_scaffold_6:57511347-57511388	AltA	-0.25
hic_scaffold_12:13877259-13878343|-|13877260-13877719,13877883-13878167,13878271-13878343,	circRNA	hic_scaffold_12:13866047-13888811/hic_scaffold_12:13866047-13888811	hic_scaffold_12:13877404-13877719	AltA	-0.161912
hic_scaffold_7:14593377-14596353|+|14593378-14593617,14593704-14593820,14595094-14595233,14595320-14595469,14595582-14595738,14595820-14596353,	circRNA	hic_scaffold_7:14584967-14606001/PH02Gene33624	hic_scaffold_7:14595320-14595356	AltA	-0.732734
hic_scaffold_19:17991334-17997827|+|17991335-17991901,17991987-17992067,17992782-17992887,17994899-17995030,17995114-17995287,17995925-17996154,17996683-17996800,17997205-17997336,17997414-17997548,17997621-17997827,	circRNA	hic_scaffold_19:17989056-17999292/hic_scaffold_19:17989056-17999292	hic_scaffold_19:17996683-17996690	AltA	-0.627657
hic_scaffold_10:1364563-1503434|+|1364564-1364773,1365441-1365458,1501663-1502104,1502190-1502279,1502710-1502892,1502981-1503061,1503195-1503434,	circRNA	hic_scaffold_10:1351710-1509736/hic_scaffold_10:1351710-1509736	hic_scaffold_10:1483575-1483584	AltA	-0.414118
hic_scaffold_9:64982525-64983112|-|64982526-64982620,64982932-64983112,	circRNA	hic_scaffold_9:64964620-64983886/PH02Gene30215	hic_scaffold_9:64983108-64983112	AltA	-0.309552
hic_scaffold_20:48416207-48417435|-|48416208-48416400,48416989-48417057,48417157-48417435,	circRNA	hic_scaffold_20:48415271-48418045/PH02Gene14355	hic_scaffold_20:48416401-48416404	AltA	-0.188982
hic_scaffold_13:51841760-51846583|-|51841761-51841856,51841935-51842000,51843420-51843557,51843827-51843910,51843993-51844035,51844112-51844167,51844261-51844369,51844444-51844526,51844623-51844706,51844883-51844954,51845034-51845111,51845194-51845277,51845374-51845444,51845548-51845617,51845771-51845860,51846249-51846380,51846468-51846583,	circRNA	hic_scaffold_13:51826909-51854308/hic_scaffold_13:51826909-51854308	hic_scaffold_13:51845611-51845617	AltA	-0.0880254
hic_scaffold_16:48178731-48183587|+|48178732-48178855,48178975-48179053,48179148-48179791,48181905-48182184,48182258-48182528,48183438-48183587,	circRNA	hic_scaffold_16:48165074-48187308/PH02Gene38504	hic_scaffold_16:48183438-48183524	AltA	-0.478548
hic_scaffold_3:101272897-101273513|-|101272898-101273005,101273138-101273513,	circRNA	hic_scaffold_3:101271459-101274955/PH02Gene10985	hic_scaffold_3:101273489-101273513	AltA	0.302817
hic_scaffold_7:6882257-6886499|-|6882258-6882392,6884577-6884641,6884760-6884814,6884953-6885016,6885120-6886499,	circRNA	hic_scaffold_7:6854767-6887737/hic_scaffold_7:6854767-6887737	hic_scaffold_7:6885770-6885784	AltA	-0.481937
hic_scaffold_6:57511346-57517933|+|57511347-57511450,57517614-57517746,57517827-57517933,	circRNA	hic_scaffold_6:57485752-57562672/PH02Gene27313	hic_scaffold_6:57511347-57511388	AltA	0.125
hic_scaffold_21:26850023-26852129|-|26850024-26850149,26850697-26850771,26850849-26850915,26852047-26852129,	circRNA	hic_scaffold_21:26826418-26876159/hic_scaffold_21:26826418-26876159	hic_scaffold_21:26850145-26850149	AltA	0.120289
hic_scaffold_8:592805-595398|+|592806-592880,593142-593212,595087-595203,595297-595398,	circRNA	hic_scaffold_8:590273-614121/PH02Gene46643	hic_scaffold_8:595297-595306	AltA	-0.0724942
hic_scaffold_3:95851572-95852349|+|95851573-95852349,	circRNA	hic_scaffold_3:95841085-95859397/hic_scaffold_3:95841085-95859397	hic_scaffold_3:95852140-95852142	AltA	-0.308432
hic_scaffold_6:8429150-8440191|+|8429151-8429370,8430446-8430515,8430581-8430634,8431215-8431283,8438139-8438195,8438275-8438382,8438475-8438547,8439371-8439414,8440102-8440191,	circRNA	hic_scaffold_6:8426411-8450783/PH02Gene13003	hic_scaffold_6:8438275-8438281	AltA	0.320256
hic_scaffold_22:26960209-26964282|-|26960210-26960268,26960488-26960637,26960724-26960815,26961065-26961158,26963383-26963553,26963990-26964046,26964154-26964282,	circRNA	hic_scaffold_22:26958238-26966221/hic_scaffold_22:26958238-26966221	hic_scaffold_22:26960846-26960853	AltA	0.0833333
hic_scaffold_21:53495553-53497075|-|53495554-53495643,53495751-53495865,53495950-53496068,53496177-53496380,53496920-53497075,	circRNA	hic_scaffold_21:53492535-53501414/PH02Gene47888	hic_scaffold_21:53496343-53496380	AltA	0.480339
hic_scaffold_17:90328354-90328895|-|90328355-90328420,90328496-90328627,90328718-90328895,	circRNA	hic_scaffold_17:90322861-90331657/PH02Gene04819	hic_scaffold_17:90328421-90328423	AltA	-0.0271163
hic_scaffold_23:53924545-53925967|-|53924546-53924641,53924732-53924890,53925686-53925967,	circRNA	hic_scaffold_23:53912645-54146102/hic_scaffold_23:53912645-54146102	hic_scaffold_23:53925788-53925805	AltA	-0.188982
hic_scaffold_4:16057722-16060377|+|16057723-16057794,16057912-16057983,16058079-16058150,16058234-16058299,16058431-16058496,16058611-16059014,16059114-16059170,16059318-16059377,16059473-16059780,16059878-16060146,16060242-16060377,	circRNA	hic_scaffold_4:16056109-16060516/PH02Gene47968	hic_scaffold_4:16058079-16058080	AltA	-0.197488
hic_scaffold_16:94852950-94854653|+|94852951-94853072,94853153-94853240,94854350-94854454,94854549-94854653,	circRNA	hic_scaffold_16:94843120-94864295/hic_scaffold_16:94843120-94864295	hic_scaffold_16:94854549-94854551	AltA	-0.101889
hic_scaffold_14:86219155-86219583|+|86219156-86219339,86219464-86219583,	circRNA	hic_scaffold_14:86217512-86224928/PH02Gene06808	hic_scaffold_14:86219464-86219475	AltA	0.377608
hic_scaffold_9:6282469-6285045|-|6282470-6282556,6282705-6282788,6282874-6282954,6283119-6283391,6283489-6283609,6284110-6284208,6284383-6284519,6284754-6285045,	circRNA	hic_scaffold_9:6268400-6298998/PH02Gene25299	hic_scaffold_9:6282750-6282784	AltA	-0.492941
hic_scaffold_23:22777892-22779900|-|22777893-22778103,22778205-22778269,22778456-22778648,22779077-22779900,	circRNA	hic_scaffold_23:22762273-22787025/PH02Gene09742	hic_scaffold_23:22777993-22778103	AltA	0.186094
hic_scaffold_7:14589641-14590614|+|14589642-14589760,14589906-14590047,14590179-14590346,14590441-14590614,	circRNA	hic_scaffold_7:14584967-14606001/PH02Gene33624	hic_scaffold_7:14589840-14589905	AltA	-0.395549
hic_scaffold_4:24778453-24781552|+|24778454-24778611,24778702-24778761,24778882-24778975,24779786-24779953,24780824-24781152,24781436-24781552,	circRNA	hic_scaffold_4:24775118-24782061/PH02Gene43028	hic_scaffold_4:24778454-24778456	AltA	-0.459637
hic_scaffold_24:18090521-18091325|-|18090522-18090641,18090980-18091086,18091276-18091325,	circRNA	hic_scaffold_24:18084479-18099822/PH02Gene12135	hic_scaffold_24:18090642-18090651	AltA	0.015625
hic_scaffold_20:43493700-43494485|+|43493701-43493817,43493902-43493959,43494173-43494270,43494354-43494485,	circRNA	hic_scaffold_20:43484942-43496848/hic_scaffold_20:43484942-43496848	hic_scaffold_20:43493701-43493738	AltA	0.186551
hic_scaffold_18:6396001-6397646|+|6396002-6396099,6396169-6396296,6396844-6396955,6397466-6397646,	circRNA	hic_scaffold_18:6393147-6420275/PH02Gene44759	hic_scaffold_18:6396169-6396233	AltA	-0.551543
hic_scaffold_9:21103239-21104996|-|21103240-21103377,21103558-21103574,21104727-21104996,	circRNA	hic_scaffold_9:21099071-21107504/PH02Gene18288	hic_scaffold_9:21103378-21103574	AltA	-0.4375
hic_scaffold_3:85741129-85745942|+|85741130-85741186,85741416-85741510,85742726-85742858,85744817-85744996,85745242-85745435,85745551-85745617,85745809-85745942,	circRNA	hic_scaffold_3:85739003-85748741/PH02Gene03783	hic_scaffold_3:85745809-85746259	AltA	0.460299
hic_scaffold_21:75364123-75368886|-|75364124-75364216,75364852-75364889,75366148-75366288,75367095-75367194,75367794-75367904,75368166-75368312,75368738-75368886,	circRNA	hic_scaffold_21:75360205-75371402/hic_scaffold_21:75360205-75371402	hic_scaffold_21:75368776-75368886	AltA	0.436418
hic_scaffold_6:1497857-1499934|+|1497858-1497947,1498013-1498128,1498207-1498306,1499149-1499220,1499295-1499342,1499416-1499493,1499594-1499713,1499829-1499934,	circRNA	hic_scaffold_6:1493991-1509050/PH02Gene08802	hic_scaffold_6:1499829-1499835	AltA	0.135145
hic_scaffold_16:47606860-47608377|+|47606861-47607765,47608025-47608377,	circRNA	hic_scaffold_16:47599708-47610571/PH02Gene13987	hic_scaffold_16:47608025-47608027	AltA	0.234667
hic_scaffold_22:42119098-42123535|-|42119099-42119254,42119688-42119788,42119887-42120037,42120487-42120649,42120762-42120894,42120985-42121162,42121246-42121488,42121559-42121627,42122694-42122793,42123423-42123535,	circRNA	hic_scaffold_22:42113477-42129889/PH02Gene31375	hic_scaffold_22:42120650-42120652	AltA	-0.223607
hic_scaffold_6:32243132-32243751|+|32243133-32243425,32243545-32243751,	circRNA	hic_scaffold_6:32241694-32244284/PH02Gene33298	hic_scaffold_6:32243137-32243157	AltA	-0.176777
hic_scaffold_6:16888590-16895899|-|16888591-16888764,16888842-16888993,16889954-16890045,16894938-16895099,16895545-16895634,16895768-16895899,	circRNA	hic_scaffold_6:16875827-16912974/PH02Gene08552	hic_scaffold_6:16895896-16895899	AltA	-0.729657
hic_scaffold_24:48551108-48552795|-|48551109-48551244,48552257-48552385,48552497-48552621,48552731-48552795,	circRNA	hic_scaffold_24:48509273-48558798/hic_scaffold_24:48509273-48558798	hic_scaffold_24:48552622-48552631	AltA	-0.111359
hic_scaffold_20:7507799-7512206|-|7507800-7507931,7510611-7510809,7510892-7511010,7511095-7511136,7511221-7511380,7511830-7512010,7512083-7512206,	circRNA	hic_scaffold_20:7498429-7519035/PH02Gene32172	hic_scaffold_20:7511377-7511380	AltA	0.030134
hic_scaffold_14:35791474-35793870|+|35791475-35791625,35791708-35792069,35793023-35793495,35793568-35793870,	circRNA	hic_scaffold_14:35780172-35823687/PH02Gene12005	hic_scaffold_14:35791475-35791478	AltA	-0.244404
hic_scaffold_3:89428311-89430723|-|89428312-89428411,89428505-89428554,89428635-89428736,89428810-89428887,89429832-89430098,89430218-89430317,89430408-89430723,	circRNA	hic_scaffold_3:89426191-89430823/PH02Gene16418	hic_scaffold_3:89430077-89430098	AltA	-0.328301
hic_scaffold_17:74010412-74011124|-|74010413-74010501,74010570-74011124,	circRNA	hic_scaffold_17:74008098-74014286/PH02Gene21069	hic_scaffold_17:74010778-74010862	AltA	-0.427927
hic_scaffold_6:24889013-24889787|-|24889014-24889114,24889430-24889787,	circRNA	hic_scaffold_6:24883517-24895532/hic_scaffold_6:24883517-24895532	hic_scaffold_6:24889764-24889787	AltA	-0.120842
hic_scaffold_8:3322002-3324281|+|3322003-3322069,3322856-3322938,3324190-3324281,	circRNA	hic_scaffold_8:3318001-3326399/PH02Gene14478	hic_scaffold_8:3324176-3324189	AltA	-0.125
hic_scaffold_6:38840418-38842495|+|38840419-38840491,38840702-38840811,38841390-38841436,38841512-38841609,38842197-38842495,	circRNA	hic_scaffold_6:38839224-38850416/PH02Gene46543	hic_scaffold_6:38841512-38841523	AltA	-0.0025364
hic_scaffold_6:24889013-24890500|-|24889014-24889763,24890042-24890500,	circRNA	hic_scaffold_6:24883516-24895530/hic_scaffold_6:24883516-24895530	hic_scaffold_6:24889764-24889787	AltA	-0.0483368
hic_scaffold_16:81061394-81066513|+|81061395-81061490,81061851-81061919,81062147-81062203,81062290-81062370,81062455-81062619,81066418-81066513,	circRNA	hic_scaffold_16:81048295-81071989/PH02Gene37513	hic_scaffold_16:81062452-81062454	AltA	-0.283218
hic_scaffold_15:58487390-58487829|-|58487391-58487523,58487714-58487829,	circRNA	hic_scaffold_15:58485997-58494590/PH02Gene14149	hic_scaffold_15:58487513-58487523	AltA	0.130189
hic_scaffold_7:37791246-37792851|+|37791247-37791774,37792119-37792226,37792651-37792851,	circRNA	hic_scaffold_7:37787630-37793300/PH02Gene02348	hic_scaffold_7:37791247-37791253	AltA	-0.0743294
hic_scaffold_15:87353179-87354181|-|87353180-87353587,87354006-87354181,	circRNA	hic_scaffold_15:87346954-87356092/PH02Gene27259	hic_scaffold_15:87353588-87353613	AltA	-0.853461
hic_scaffold_7:6882257-6886499|-|6882258-6882392,6884577-6884641,6884760-6884814,6884953-6885016,6885120-6885179,6885295-6886499,	circRNA	hic_scaffold_7:6852565-6887737/hic_scaffold_7:6852565-6887737	hic_scaffold_7:6885180-6885769	AltA	-0.369778
hic_scaffold_12:30252796-30255733|-|30252797-30252965,30253068-30253121,30253214-30253352,30253495-30254047,30254166-30254257,30254348-30254804,30255586-30255733,	circRNA	hic_scaffold_12:30252138-30257668/hic_scaffold_12:30252138-30257668	hic_scaffold_12:30254805-30254817	AltA	-0.0833333
hic_scaffold_22:29118478-29119890|-|29118479-29118608,29118743-29118928,29119502-29119672,29119797-29119890,	circRNA	hic_scaffold_22:29111535-29121959/PH02Gene36095	hic_scaffold_22:29119673-29119677	AltA	-0.229416
hic_scaffold_17:74797505-74806787|+|74797506-74797691,74798630-74799011,74800458-74800549,74801619-74802368,74802607-74802885,74803625-74803780,74805324-74805763,74805883-74806345,74806437-74806787,	circRNA	hic_scaffold_17:74782832-74835902/PH02Gene38739	hic_scaffold_17:74806437-74806445	AltA	0.272268
hic_scaffold_15:74283361-74289813|-|74283362-74283467,74284456-74284556,74286135-74286230,74286308-74286368,74286461-74286583,74286685-74286857,74287732-74287863,74287974-74288046,74288578-74288711,74288790-74288864,74288949-74289077,74289381-74289490,74289575-74289813,	circRNA	hic_scaffold_15:74277486-74326692/PH02Gene03619	hic_scaffold_15:74283468-74283483	AltA	0.369898
hic_scaffold_11:42899319-42902297|+|42899320-42899407,42900911-42900982,42901574-42901624,42901707-42901751,42901842-42901934,42902050-42902151,42902224-42902297,	circRNA	hic_scaffold_11:42898253-42903004/PH02Gene18048	hic_scaffold_11:42899320-42900006	AltA	0.144831
hic_scaffold_13:3615737-3617196|-|3615738-3615826,3615972-3616441,3616524-3616595,3616807-3617196,	circRNA	hic_scaffold_13:3615069-3618807/hic_scaffold_13:3615069-3618807	hic_scaffold_13:3616596-3616597	AltA	-0.188982
hic_scaffold_8:70039682-70043144|-|70039683-70039838,70040250-70040352,70040434-70040581,70041039-70041201,70041338-70041470,70041553-70041730,70041824-70042066,70042160-70042228,70042580-70042679,70043023-70043144,	circRNA	hic_scaffold_8:70037676-70045056/hic_scaffold_8:70037676-70045056	hic_scaffold_8:70042051-70042066	AltA	-0.706687
hic_scaffold_11:39583061-39584914|+|39583062-39583199,39583296-39583391,39583480-39583539,39584249-39584341,39584803-39584914,	circRNA	hic_scaffold_11:39581366-39590187/PH02Gene01126	hic_scaffold_11:39584220-39584252	AltA	0.462018
hic_scaffold_3:97847121-97848238|-|97847122-97847230,97847309-97847336,97847794-97847966,97848148-97848238,	circRNA	hic_scaffold_3:97845857-97849911/PH02Gene35413	hic_scaffold_3:97847964-97847966	AltA	0.127791
hic_scaffold_7:6884576-6886499|-|6884577-6884641,6884760-6884814,6884953-6885016,6885120-6885179,6885434-6886499,	circRNA	hic_scaffold_7:6852702-6887737/hic_scaffold_7:6852702-6887737	hic_scaffold_7:6885180-6885769	AltA	-0.410622
hic_scaffold_10:5934230-5935352|-|5934231-5934404,5934649-5934734,5935263-5935352,	circRNA	hic_scaffold_10:5933712-5939306/hic_scaffold_10:5933712-5939306	hic_scaffold_10:5934732-5934734	AltA	-0.242956
hic_scaffold_8:6222976-6226000|-|6222977-6223055,6223213-6223259,6224371-6224470,6224542-6224642,6225300-6225386,6225870-6226000,	circRNA	hic_scaffold_8:6221980-6227058/PH02Gene31105	hic_scaffold_8:6224618-6224642	AltA	-0.304751
hic_scaffold_14:66017953-66019103|-|66017954-66018073,66018633-66018746,66018831-66018916,66019021-66019103,	circRNA	hic_scaffold_14:66002391-66023254/PH02Gene03724	hic_scaffold_14:66018043-66018073	AltA	-0.474679
hic_scaffold_13:127896608-127897030|-|127896609-127896722,127896808-127897030,	circRNA	hic_scaffold_13:127896147-127898342/PH02Gene14859	hic_scaffold_13:127896694-127896722	AltA	-0.307454
hic_scaffold_21:61439827-61440701|-|61439828-61439955,61440583-61440701,	circRNA	hic_scaffold_21:61438845-61441354/PH02Gene25375	hic_scaffold_21:61439950-61439955	AltA	0.0829451
hic_scaffold_13:6321701-6322386|+|6321702-6322386,	circRNA	hic_scaffold_13:6319669-6325895/hic_scaffold_13:6319669-6325895	hic_scaffold_13:6321947-6321974	AltA	0.0940887
hic_scaffold_3:33046035-33047381|+|33046036-33046405,33046626-33047083,33047187-33047381,	circRNA	hic_scaffold_3:33043222-33052344/hic_scaffold_3:33043222-33052344	hic_scaffold_3:33046623-33046625	AltA	-0.121428
hic_scaffold_3:95851572-95852349|+|95851573-95851768,95851921-95852024,95852143-95852349,	circRNA	hic_scaffold_3:95841076-95858755/hic_scaffold_3:95841076-95858755	hic_scaffold_3:95852140-95852142	AltA	-0.240406
hic_scaffold_5:34533846-34534362|-|34533847-34534179,34534290-34534362,	circRNA	hic_scaffold_5:34530976-34535136/hic_scaffold_5:34530976-34535136	hic_scaffold_5:34534355-34534362	AltA	-0.207512
hic_scaffold_12:27262312-27272666|-|27262313-27262655,27263032-27263240,27263487-27263597,27264152-27264262,27270719-27270816,27271261-27271376,27272434-27272666,	circRNA	hic_scaffold_12:27250017-27313232/PH02Gene22511	hic_scaffold_12:27263550-27263597	AltA	-0.199288
hic_scaffold_7:35629821-35630363|+|35629822-35629921,35630069-35630169,35630270-35630363,	circRNA	hic_scaffold_7:35625566-35631176/PH02Gene02432	hic_scaffold_7:35630012-35630068	AltA	0.116743
hic_scaffold_20:43493700-43494485|+|43493701-43493817,43493902-43493959,43494175-43494267,43494354-43494485,	circRNA	hic_scaffold_20:43484942-43526572/hic_scaffold_20:43484942-43526572	hic_scaffold_20:43493701-43493738	AltA	-0.213201
hic_scaffold_17:50572148-50573275|-|50572149-50572248,50572399-50572453,50572529-50572619,50572705-50572824,50572931-50573030,50573147-50573275,	circRNA	hic_scaffold_17:50571727-50578493/PH02Gene13635	hic_scaffold_17:50572454-50572456	AltA	0.20826
hic_scaffold_15:4069276-4077480|+|4069277-4069411,4071061-4071129,4076074-4076239,4076395-4076509,4077361-4077480,	circRNA	hic_scaffold_15:4015566-4120873/PH02Gene21588	hic_scaffold_15:4076395-4076402	AltA	-0.00605278
hic_scaffold_24:18092449-18096870|-|18092450-18092553,18092784-18092864,18093313-18093397,18093891-18093968,18094830-18094919,18095823-18095882,18096346-18096451,18096565-18096614,18096763-18096870,	circRNA	hic_scaffold_24:18084201-18101052/hic_scaffold_24:18084201-18101052	hic_scaffold_24:18094913-18094919	AltA	-0.220697
hic_scaffold_7:36154973-36155335|-|36154974-36155050,36155125-36155335,	circRNA	hic_scaffold_7:36153335-36155537/PH02Gene02408	hic_scaffold_7:36155333-36155335	AltA	-0.0249466
hic_scaffold_11:40332551-40344068|+|40332552-40332590,40332669-40332722,40332984-40333377,40333500-40333618,40341129-40341206,40341341-40341481,40341617-40341661,40341893-40342059,40342139-40342217,40342292-40342374,40342569-40342698,40342777-40342909,40343477-40343625,40343876-40344068,	circRNA	hic_scaffold_11:40331901-40344916/hic_scaffold_11:40331901-40344916	hic_scaffold_11:40342777-40342780	AltA	-0.470824
hic_scaffold_20:8364175-8366184|-|8364176-8364277,8365013-8365202,8366009-8366184,	circRNA	hic_scaffold_20:8359442-8394627/hic_scaffold_20:8359442-8394627	hic_scaffold_20:8364273-8364275	AltA	0.171842
hic_scaffold_16:518602-521402|-|518603-518686,518887-518922,519047-519127,519228-519268,519695-519764,519844-519951,520620-520679,520774-520884,520971-521034,521293-521402,	circRNA	hic_scaffold_16:506039-522294/PH02Gene38643	hic_scaffold_16:519115-519127	AltA	-0.352101
hic_scaffold_9:6666202-6667147|+|6666203-6666302,6666376-6666453,6666593-6666660,6666735-6666803,6666890-6666967,6667052-6667147,	circRNA	hic_scaffold_9:6650972-6688110/PH02Gene25317	hic_scaffold_9:6666549-6666592	AltA	-0.374656
hic_scaffold_8:10172418-10183360|-|10172419-10172521,10172620-10172773,10176708-10176899,10177734-10177812,10178269-10178378,10181491-10181616,10181712-10181778,10181854-10182023,10182112-10182250,10183033-10183136,10183218-10183360,	circRNA	hic_scaffold_8:10149356-10192555/PH02Gene11133	hic_scaffold_8:10182248-10182250	AltA	-0.455995
hic_scaffold_16:1416638-1418510|+|1416639-1416818,1417055-1417819,1417904-1417998,1418088-1418150,1418235-1418323,1418415-1418510,	circRNA	hic_scaffold_16:1414920-1423208/PH02Gene20454	hic_scaffold_16:1417895-1417903	AltA	-0.313392
hic_scaffold_8:31395385-31399022|+|31395386-31395513,31395608-31395725,31395801-31396016,31396096-31396420,31396496-31396713,31398809-31399022,	circRNA	hic_scaffold_8:31381174-31417927/hic_scaffold_8:31381174-31417927	hic_scaffold_8:31398809-31398864	AltA	-0.0906402
hic_scaffold_16:63090148-63092439|-|63090149-63090510,63091788-63091938,63092302-63092439,	circRNA	hic_scaffold_16:63059591-63113303/PH02Gene38202	hic_scaffold_16:63090506-63090510	AltA	-0.528763
hic_scaffold_12:6523431-6525841|-|6523432-6523615,6523912-6524101,6525612-6525841,	circRNA	hic_scaffold_12:6522467-6527591/PH02Gene34512	hic_scaffold_12:6525792-6525841	AltA	-0.14549
hic_scaffold_23:37743933-37749310|+|37743934-37744034,37744151-37744208,37744464-37744529,37744633-37744715,37744834-37745017,37745508-37745666,37745757-37745858,37745953-37746105,37746192-37746296,37747670-37747810,37748682-37748771,37749035-37749091,37749227-37749310,	circRNA	hic_scaffold_23:37729819-37755345/PH02Gene05235	hic_scaffold_23:37745737-37745756	AltA	-0.125
hic_scaffold_7:6884576-6886499|-|6884577-6884641,6884760-6884814,6884953-6885016,6885120-6885175,6885295-6885785,6885863-6886499,	circRNA	hic_scaffold_7:6852702-6887737/hic_scaffold_7:6852702-6887737	hic_scaffold_7:6885180-6885769	AltA	-0.410622
hic_scaffold_15:87108616-87114352|-|87108617-87108677,87108777-87108883,87108979-87109083,87109312-87109398,87109725-87109805,87110198-87110270,87114240-87114352,	circRNA	hic_scaffold_15:87107982-87116455/PH02Gene27242	hic_scaffold_15:87110271-87110275	AltA	0.11068
hic_scaffold_6:58842483-58847028|-|58842484-58842663,58843921-58844006,58844275-58844356,58846269-58846429,58846742-58846855,58846930-58847028,	circRNA	hic_scaffold_6:58840562-58849667/PH02Gene36917	hic_scaffold_6:58844357-58844413	AltA	-0.337266
hic_scaffold_16:1861141-1861966|-|1861142-1861436,1861556-1861668,1861782-1861966,	circRNA	hic_scaffold_16:1860259-1864149/PH02Gene20481	hic_scaffold_16:1861665-1861668	AltA	0.14512
hic_scaffold_16:10362482-10363161|+|10362483-10362591,10362698-10362816,10363008-10363161,	circRNA	hic_scaffold_16:10358168-10363730/hic_scaffold_16:10358168-10363730	hic_scaffold_16:10362698-10362701	AltA	0.607416
hic_scaffold_14:78527076-78528126|-|78527077-78527218,78527331-78527491,78528002-78528126,	circRNA	hic_scaffold_14:78509057-78529374/PH02Gene13604	hic_scaffold_14:78527487-78527491	AltA	0.213996
hic_scaffold_16:82644316-82653929|-|82644317-82644472,82645338-82645510,82647399-82647476,82648416-82648589,82649679-82649756,82650682-82650801,82650922-82651427,82653813-82653929,	circRNA	hic_scaffold_16:82634715-82655333/PH02Gene29708	hic_scaffold_16:82651312-82651427	AltA	-0.31607
hic_scaffold_11:16235410-16245397|+|16235411-16235492,16235589-16235777,16241840-16242035,16242142-16242368,16242631-16245397,	circRNA	hic_scaffold_11:16234849-16261329/hic_scaffold_11:16234849-16261329	hic_scaffold_11:16242695-16243482	AltA	0.212074
hic_scaffold_8:10181490-10183360|-|10181491-10181616,10181712-10182023,10182112-10182250,10183033-10183136,10183216-10183360,	circRNA	hic_scaffold_8:10176267-10192560/hic_scaffold_8:10176267-10192560	hic_scaffold_8:10182248-10182250	AltA	0.477709
hic_scaffold_19:28946044-28951367|+|28946045-28946116,28946937-28946999,28947538-28947615,28947690-28947782,28947872-28947991,28948471-28948554,28948791-28949006,28949100-28949147,28949484-28949738,28949935-28950032,28951123-28951367,	circRNA	hic_scaffold_19:28943822-28954981/PH02Gene46390	hic_scaffold_19:28949484-28949587	AltA	0.0501204
hic_scaffold_10:42009517-42012382|+|42009518-42009679,42009767-42009854,42009950-42010180,42010281-42010450,42011197-42011603,42011724-42011830,42011931-42012117,42012222-42012382,	circRNA	hic_scaffold_10:42005940-42013442/hic_scaffold_10:42005940-42013442	hic_scaffold_10:42010281-42010322	AltA	-0.0299521
hic_scaffold_21:111836741-111837291|-|111836742-111836902,111837001-111837091,111837194-111837291,	circRNA	hic_scaffold_21:111809159-111873569/PH02Gene00919	hic_scaffold_21:111836900-111836902	AltA	-0.0130492
hic_scaffold_7:6884576-6886499|-|6884577-6884641,6884760-6884814,6884953-6885016,6885120-6885894,6886012-6886135,6886431-6886499,	circRNA	hic_scaffold_7:6852702-6887737/hic_scaffold_7:6852702-6887737	hic_scaffold_7:6885770-6885784	AltA	-0.481937
hic_scaffold_14:3788361-3789089|-|3788362-3788559,3788634-3788780,3788979-3789089,	circRNA	hic_scaffold_14:3781266-3807659/PH02Gene36341	hic_scaffold_14:3788753-3788780	AltA	-0.582785
hic_scaffold_9:4605085-4605809|+|4605086-4605235,4605320-4605475,4605598-4605809,	circRNA	hic_scaffold_9:4599802-4607527/PH02Gene17396	hic_scaffold_9:4605086-4605095	AltA	-0.460852
hic_scaffold_17:73224333-73225154|+|73224334-73224778,73224877-73225002,73225092-73225154,	circRNA	hic_scaffold_17:73210405-73244379/hic_scaffold_17:73210405-73244379	hic_scaffold_17:73224551-73224589	AltA	-0.384456
hic_scaffold_15:48641037-48648699|-|48641038-48641148,48643198-48643273,48643394-48643454,48643846-48643924,48647267-48647365,48648031-48648158,48648478-48648523,48648641-48648699,	circRNA	hic_scaffold_15:48605912-48658916/hic_scaffold_15:48605912-48658916	hic_scaffold_15:48647355-48647365	AltA	-0.229416
hic_scaffold_20:46381294-46383922|+|46381295-46381449,46381538-46381595,46382384-46382464,46382556-46382643,46383585-46383656,46383788-46383922,	circRNA	hic_scaffold_20:46370617-46433261/hic_scaffold_20:46370617-46433261	hic_scaffold_20:46382557-46382561	AltA	-0.277615
hic_scaffold_16:119641988-119643471|+|119641989-119642133,119642230-119642286,119643037-119643156,119643367-119643471,	circRNA	hic_scaffold_16:119641438-119651909/PH02Gene13235	hic_scaffold_16:119643342-119643366	AltA	0.364026
hic_scaffold_21:96867799-96867998|+|96867800-96867868,96867942-96867998,	circRNA	hic_scaffold_21:96847138-96894756/PH02Gene26604	hic_scaffold_21:96867942-96867945	AltA	0.201518
hic_scaffold_10:1364563-1503434|+|1364564-1365683,1501994-1502104,1502190-1502279,1502710-1502892,1502981-1503434,	circRNA	hic_scaffold_10:1351708-1506824/hic_scaffold_10:1351708-1506824	hic_scaffold_10:1480647-1480651	AltA	0.321951
hic_scaffold_16:114592820-114601888|+|114592821-114593022,114593122-114593312,114593704-114593804,114595753-114595828,114599969-114600100,114600174-114600255,114600477-114600549,114600682-114600850,114600975-114601105,114601186-114601274,114601483-114601571,114601676-114601888,	circRNA	hic_scaffold_16:114583082-114618832/PH02Gene15545	hic_scaffold_16:114601673-114601675	AltA	-0.230775
hic_scaffold_5:1194785-1195901|+|1194786-1194875,1195002-1195121,1195225-1195308,1195406-1195483,1195621-1195746,1195812-1195901,	circRNA	hic_scaffold_5:1193848-1200419/PH02Gene39461	hic_scaffold_5:1195406-1195415	AltA	0.761487
hic_scaffold_9:6271365-6285045|-|6271366-6271454,6271848-6272073,6272259-6272444,6282212-6282267,6282470-6282556,6282705-6282788,6282874-6282954,6283119-6283391,6283489-6283609,6284110-6284208,6284383-6284519,6284754-6285045,	circRNA	hic_scaffold_9:6268400-6298998/PH02Gene25299	hic_scaffold_9:6282502-6282556	AltA	0.186644
hic_scaffold_6:5534433-5536010|+|5534434-5534599,5534696-5534796,5534911-5534983,5535060-5535201,5535850-5536010,	circRNA	hic_scaffold_6:5532798-5545488/PH02Gene17097	hic_scaffold_6:5535850-5535856	AltA	-0.272028
hic_scaffold_1:27614234-27624142|-|27614235-27614383,27614462-27614540,27615280-27615378,27615608-27615685,27621315-27621834,27621930-27622059,27622380-27622543,27623292-27623371,27624030-27624142,	circRNA	hic_scaffold_1:27611568-27627287/hic_scaffold_1:27611568-27627287	hic_scaffold_1:27615640-27615685	AltA	-0.720384
hic_scaffold_23:19713127-19715470|+|19713128-19713844,19714328-19714462,19714656-19714760,19714891-19715004,19715158-19715234,19715389-19715470,	circRNA	hic_scaffold_23:19708916-19751269/PH02Gene27498	hic_scaffold_23:19714656-19714678	AltA	-0.253898
hic_scaffold_21:113471155-113471736|-|113471156-113471363,113471444-113471736,	circRNA	hic_scaffold_21:113470685-113474350/PH02Gene31709	hic_scaffold_21:113471718-113471730	AltA	-0.281432
hic_scaffold_12:17117873-17118599|-|17117874-17117987,17118126-17118314,17118426-17118599,	circRNA	hic_scaffold_12:17116975-17133960/PH02Gene36100	hic_scaffold_12:17117971-17117987	AltA	0.111009
hic_scaffold_19:14666856-14668293|-|14666857-14667039,14667129-14667263,14667670-14667813,14667897-14668003,14668167-14668293,	circRNA	hic_scaffold_19:14662403-14670153/hic_scaffold_19:14662403-14670153	hic_scaffold_19:14667814-14667816	AltA	0.0450282
hic_scaffold_5:52804212-52804866|+|52804213-52804353,52804445-52804674,52804756-52804866,	circRNA	hic_scaffold_5:52797916-52805635/hic_scaffold_5:52797916-52805635	hic_scaffold_5:52804753-52804758	AltA	-0.207916
hic_scaffold_5:54066405-54068789|-|54066406-54066924,54067004-54067185,54067864-54068016,54068088-54068186,54068276-54068618,54068716-54068789,	circRNA	hic_scaffold_5:54040710-54107719/PH02Gene02875	hic_scaffold_5:54067979-54068016	AltA	0.204705
hic_scaffold_4:26516638-26518320|+|26516639-26516809,26517002-26517238,26518011-26518052,26518157-26518320,	circRNA	hic_scaffold_4:26515194-26547075/PH02Gene43469	hic_scaffold_4:26517002-26517076	AltA	-0.446685
hic_scaffold_15:100852417-100854548|-|100852418-100852577,100853121-100853258,100854047-100854127,100854199-100854252,100854390-100854548,	circRNA	hic_scaffold_15:100850693-100864965/PH02Gene08365	hic_scaffold_15:100854512-100854548	AltA	0.677788
hic_scaffold_2:12508007-12508528|-|12508008-12508528,	circRNA	hic_scaffold_2:12499644-12511212/hic_scaffold_2:12499644-12511212	hic_scaffold_2:12508112-12508221	AltA	0.161615
hic_scaffold_7:13109572-13113126|-|13109573-13109774,13112701-13112758,13112845-13112915,13113052-13113126,	circRNA	hic_scaffold_7:13108405-13127344/PH02Gene29199	hic_scaffold_7:13112916-13112934	AltA	-0.125
hic_scaffold_18:2290035-2296861|-|2290036-2290198,2294855-2294927,2295372-2295401,2295532-2295590,2295677-2295820,2296391-2296507,2296588-2296679,2296796-2296861,	circRNA	hic_scaffold_18:2286461-2307985/hic_scaffold_18:2286461-2307985	hic_scaffold_18:2294912-2294927	AltA	0.0747018
hic_scaffold_15:58487390-58487829|-|58487391-58487523,58487714-58487829,	circRNA	hic_scaffold_15:58485997-58494590/PH02Gene14149	hic_scaffold_15:58487820-58487829	AltA	-0.383483
hic_scaffold_17:70188910-70194475|+|70188911-70188979,70189053-70189133,70193682-70193807,70194317-70194475,	circRNA	hic_scaffold_17:70185530-70196440/PH02Gene23474	hic_scaffold_17:70194317-70194369	AltA	-0.350571
hic_scaffold_15:35590317-35591136|-|35590318-35590655,35590729-35591136,	circRNA	hic_scaffold_15:35585041-35595240/hic_scaffold_15:35585041-35595240	hic_scaffold_15:35590846-35590848	AltA	0.795454
hic_scaffold_15:35590317-35591136|-|35590318-35590845,35590962-35591136,	circRNA	hic_scaffold_15:35586548-35595240/hic_scaffold_15:35586548-35595240	hic_scaffold_15:35590849-35590874	AltA	0.0533002
hic_scaffold_4:61457983-61459830|-|61457984-61458084,61458286-61458352,61458516-61458596,61458671-61458772,61458854-61458898,61459223-61459830,	circRNA	hic_scaffold_4:61443655-61461524/PH02Gene49617	hic_scaffold_4:61459801-61459809	AltA	-0.4375
hic_scaffold_17:98155358-98156231|-|98155359-98155463,98155542-98155601,98155719-98155798,98155878-98155959,98156054-98156231,	circRNA	hic_scaffold_17:98151940-98157066/hic_scaffold_17:98151940-98157066	hic_scaffold_17:98155593-98155601	AltA	-0.475022
hic_scaffold_13:55141029-55141648|+|55141030-55141410,55141531-55141648,	circRNA	hic_scaffold_13:55139185-55143668/PH02Gene07544	hic_scaffold_13:55141531-55141546	AltA	-0.285898
hic_scaffold_17:74797505-74806787|+|74797506-74797691,74798630-74799011,74800458-74800549,74801619-74802368,74802607-74802885,74803625-74803780,74805324-74805763,74805883-74806345,74806437-74806787,	circRNA	hic_scaffold_17:74782832-74835902/PH02Gene38739	hic_scaffold_17:74802607-74802786	AltA	-0.441726
hic_scaffold_6:29636346-29639767|-|29636347-29636553,29636750-29636843,29636947-29636993,29637079-29637531,29637602-29637892,29637961-29638419,29638517-29638738,29639030-29639240,29639309-29639767,	circRNA	hic_scaffold_6:29628912-29676417/PH02Gene27143	hic_scaffold_6:29637323-29637398	AltA	-0.645059
hic_scaffold_21:15679360-15681056|+|15679361-15679897,15680180-15680767,15680844-15681056,	circRNA	hic_scaffold_21:15678072-15682130/PH02Gene43393	hic_scaffold_21:15679361-15679363	AltA	0.415903
hic_scaffold_4:4799727-4805103|-|4799728-4799842,4799935-4800926,4800999-4801091,4801976-4802069,4802158-4802249,4802318-4802545,4802648-4802863,4802974-4803074,4803208-4803446,4803551-4803781,4804022-4804186,4804975-4805103,	circRNA	hic_scaffold_4:4797400-4808323/PH02Gene22883	hic_scaffold_4:4802724-4802898	AltA	-0.467975
hic_scaffold_21:57076092-57084068|+|57076093-57076242,57076352-57076564,57076655-57076744,57082639-57082755,57083078-57083347,57083438-57083594,57083991-57084068,	circRNA	hic_scaffold_21:57068667-57089923/PH02Gene47456	hic_scaffold_21:57083078-57083085	AltA	0.416655
hic_scaffold_20:47868438-47870409|-|47868439-47869007,47869105-47869297,47869388-47869570,47870289-47870409,	circRNA	hic_scaffold_20:47852621-47884737/PH02Gene24767	hic_scaffold_20:47869565-47869570	AltA	0.0903508
hic_scaffold_17:66029022-66030631|-|66029023-66029126,66029207-66029275,66029350-66029484,66029614-66029660,66030563-66030631,	circRNA	hic_scaffold_17:66014328-66030631/hic_scaffold_17:66014328-66030631	hic_scaffold_17:66029661-66029665	AltA	-0.220479
hic_scaffold_14:29880688-29884088|-|29880689-29880790,29882897-29883043,29883732-29884088,	circRNA	hic_scaffold_14:29879347-29884088/hic_scaffold_14:29879347-29884088	hic_scaffold_14:29884012-29884088	AltA	-0.454489
hic_scaffold_21:18785170-18789992|+|18785171-18785367,18785673-18785784,18785948-18786046,18786123-18786268,18788662-18788719,18788910-18789002,18789165-18789215,18789323-18789454,18789891-18789992,	circRNA	hic_scaffold_21:18766187-18799144/PH02Gene40425	hic_scaffold_21:18789148-18789164	AltA	0.553399
hic_scaffold_20:43493700-43494485|+|43493701-43493817,43493902-43494485,	circRNA	hic_scaffold_20:43492454-43501877/hic_scaffold_20:43492454-43501877	hic_scaffold_20:43493701-43493738	AltA	0.586302
hic_scaffold_10:6886441-6888137|-|6886442-6886502,6886598-6886684,6886768-6887369,6887454-6887552,6887658-6887777,6887974-6888137,	circRNA	hic_scaffold_10:6883710-6888907/hic_scaffold_10:6883710-6888907	hic_scaffold_10:6887778-6887884	AltA	0.545007
hic_scaffold_7:6882257-6886499|-|6882258-6883914,6884577-6884641,6884760-6884814,6884953-6885016,6885120-6885179,6885295-6886499,	circRNA	hic_scaffold_7:6852702-6887737/hic_scaffold_7:6852702-6887737	hic_scaffold_7:6885180-6885769	AltA	-0.410622
hic_scaffold_23:53924545-53927337|-|53924546-53924641,53924732-53924890,53925686-53925787,53925869-53925967,53927212-53927337,	circRNA	hic_scaffold_23:53911653-53932995/PH02Gene17190	hic_scaffold_23:53925963-53925967	AltA	-0.47249
hic_scaffold_11:40332551-40344068|+|40332552-40332590,40332669-40332722,40332984-40333377,40333500-40333618,40341129-40341206,40341341-40341481,40341617-40341661,40341893-40342059,40342139-40342217,40342292-40342374,40342569-40342698,40342777-40342909,40343477-40343625,40343876-40344068,	circRNA	hic_scaffold_11:40331901-40344916/hic_scaffold_11:40331901-40344916	hic_scaffold_11:40343477-40343587	AltA	0.447904
hic_scaffold_17:90874543-90879591|+|90874544-90874711,90874843-90875760,90876577-90876690,90876877-90876975,90877064-90877201,90879489-90879591,	circRNA	hic_scaffold_17:90864437-90880493/hic_scaffold_17:90864437-90880493	hic_scaffold_17:90875596-90875598	AltA	0.266873
hic_scaffold_20:50188385-50190237|-|50188386-50189021,50189104-50189243,50189328-50189460,50189583-50190237,	circRNA	hic_scaffold_20:50177054-50197505/hic_scaffold_20:50177054-50197505	hic_scaffold_20:50189456-50189460	AltA	-0.0210352
hic_scaffold_6:1501398-1503197|+|1501399-1501562,1502189-1502323,1502544-1502674,1502970-1503032,1503119-1503197,	circRNA	hic_scaffold_6:1493991-1509050/PH02Gene08802	hic_scaffold_6:1501399-1501427	AltA	0.354364
hic_scaffold_24:48548967-48557751|-|48548968-48549160,48549434-48549527,48551109-48551244,48552257-48552385,48552497-48552631,48552731-48552795,48555627-48555696,48556613-48556753,48557106-48557216,48557574-48557751,	circRNA	hic_scaffold_24:48509669-48558798/PH02Gene34528	hic_scaffold_24:48552347-48552385	AltA	0.174928
hic_scaffold_7:34720029-34721635|+|34720030-34720266,34720357-34720521,34721180-34721320,34721417-34721635,	circRNA	hic_scaffold_7:34688497-34731444/PH02Gene34292	hic_scaffold_7:34720357-34720383	AltA	0.663633
hic_scaffold_17:95396260-95400336|-|95396261-95396357,95396620-95396761,95397086-95397190,95397268-95397337,95397525-95397590,95398200-95398263,95398814-95398950,95399070-95399143,95399244-95399361,95399830-95399902,95399992-95400178,95400270-95400336,	circRNA	hic_scaffold_17:95394385-95404157/PH02Gene26041	hic_scaffold_17:95398944-95398950	AltA	-0.567761
hic_scaffold_6:16888590-16895899|-|16888591-16888764,16888842-16888994,16889954-16890045,16894938-16895099,16895457-16895634,16895768-16895899,	circRNA	hic_scaffold_6:16875613-16911602/hic_scaffold_6:16875613-16911602	hic_scaffold_6:16895896-16895899	AltA	0.272016
hic_scaffold_15:43579829-43580204|-|43579830-43580204,	circRNA	hic_scaffold_15:43578936-43583410/PH02Gene36207	hic_scaffold_15:43580180-43580204	AltA	-0.818472
hic_scaffold_9:52300145-52324654|+|52300146-52300274,52300343-52300487,52300581-52300711,52300958-52301110,52301209-52301398,52307698-52307856,52308029-52308334,52308428-52308604,52308843-52309210,52309302-52309391,52309484-52309852,52309929-52310036,52310111-52310171,52324520-52324654,	circRNA	hic_scaffold_9:52290993-52334108/hic_scaffold_9:52290993-52334108	hic_scaffold_9:52324520-52324580	AltA	0.169127
hic_scaffold_21:11775671-11786358|-|11775672-11775776,11775913-11776149,11776245-11776307,11776465-11776615,11776690-11776836,11776916-11777017,11785369-11785460,11786263-11786358,	circRNA	hic_scaffold_21:11773977-11791174/PH02Gene13434	hic_scaffold_21:11785421-11785460	AltA	-0.748131
hic_scaffold_16:2215836-2219285|-|2215837-2215962,2216481-2216604,2216679-2216729,2216892-2216927,2217018-2217117,2218584-2218699,2218787-2218824,2219140-2219285,	circRNA	hic_scaffold_16:2209118-2222319/PH02Gene30006	hic_scaffold_16:2216720-2216729	AltA	0.05947
hic_scaffold_5:26038186-26045410|-|26038187-26038462,26044955-26045410,	circRNA	hic_scaffold_5:26029955-26050561/PH02Gene26773	hic_scaffold_5:26038388-26038462	AltA	-0.422198
hic_scaffold_17:12918446-12927402|+|12918447-12918599,12918681-12918734,12922870-12922983,12923110-12923187,12923277-12923426,12926121-12926192,12926624-12926770,12926853-12926906,12926997-12927084,12927163-12927227,12927293-12927402,	circRNA	hic_scaffold_17:12891633-12933672/hic_scaffold_17:12891633-12933672	hic_scaffold_17:12927160-12927162	AltA	0.100488
hic_scaffold_16:114592820-114601888|+|114592821-114593022,114593122-114593312,114593704-114593804,114595753-114595828,114599969-114600100,114600174-114600255,114600477-114600549,114600682-114600850,114600975-114601105,114601186-114601274,114601483-114601571,114601676-114601888,	circRNA	hic_scaffold_16:114583082-114618832/PH02Gene15545	hic_scaffold_16:114593704-114593708	AltA	-0.416655
hic_scaffold_6:6090666-6093095|-|6090667-6090711,6090957-6091016,6092121-6092185,6092661-6092745,6092842-6092901,6092987-6093095,	circRNA	hic_scaffold_6:6086853-6112792/PH02Gene17115	hic_scaffold_6:6092746-6092748	AltA	-0.310685
hic_scaffold_14:37887424-37889178|-|37887425-37887616,37888873-37889178,	circRNA	hic_scaffold_14:37864865-37895086/PH02Gene21484	hic_scaffold_14:37887584-37887616	AltA	0.120518
hic_scaffold_17:95882640-95883725|+|95882641-95882731,95882876-95883040,95883149-95883271,95883421-95883496,95883596-95883725,	circRNA	hic_scaffold_17:95874168-95889377/PH02Gene29393	hic_scaffold_17:95882876-95882946	AltA	-0.748648
hic_scaffold_13:107599547-107614999|+|107599548-107600003,107606032-107606307,107610562-107610731,107610844-107611056,107611145-107611331,107611451-107611502,107611622-107611851,107611947-107612045,107612465-107613126,107613620-107614120,107614596-107614999,	circRNA	hic_scaffold_13:107587070-107615956/PH02Gene42537	hic_scaffold_13:107599672-107599674	AltA	-0.353553
hic_scaffold_9:33133911-33137038|+|33133912-33134064,33134232-33134473,33134561-33134630,33135161-33135367,33135524-33135747,33136747-33136825,33136901-33137038,	circRNA	hic_scaffold_9:33125172-33139552/PH02Gene15634	hic_scaffold_9:33134232-33134409	AltA	-0.029173
hic_scaffold_16:4279033-4280601|+|4279034-4279238,4279328-4279417,4279742-4279807,4280202-4280267,4280372-4280460,4280556-4280601,	circRNA	hic_scaffold_16:4278063-4290839/PH02Gene40711	hic_scaffold_16:4279034-4279168	AltA	-0.172522
hic_scaffold_10:42009949-42011830|+|42009950-42010180,42010281-42010448,42011198-42011391,42011520-42011603,42011710-42011830,	circRNA	hic_scaffold_10:42005933-42013355/hic_scaffold_10:42005933-42013355	hic_scaffold_10:42010281-42010322	AltA	-0.539138
hic_scaffold_8:16183655-16186722|-|16183656-16183768,16183851-16183954,16184105-16184181,16184259-16184636,16185164-16185379,16185722-16185815,16186370-16186550,16186656-16186722,	circRNA	hic_scaffold_8:16180992-16195048/PH02Gene31398	hic_scaffold_8:16185816-16185819	AltA	-0.412727
hic_scaffold_14:80081984-80083384|-|80081985-80082311,80082873-80083169,80083265-80083384,	circRNA	hic_scaffold_14:80080766-80085906/PH02Gene42371	hic_scaffold_14:80083373-80083384	AltA	0.151146
hic_scaffold_18:28970471-28972775|-|28970472-28970570,28971101-28971238,28971352-28971664,28971757-28971850,28972539-28972775,	circRNA	hic_scaffold_18:28969347-28973554/hic_scaffold_18:28969347-28973554	hic_scaffold_18:28972762-28972775	AltA	-0.0227744
hic_scaffold_17:38576608-38579772|-|38576609-38576911,38577382-38577606,38577734-38578300,38578743-38578841,38579075-38579772,	circRNA	hic_scaffold_17:38561607-38584685/hic_scaffold_17:38561607-38584685	hic_scaffold_17:38579215-38579256	AltA	0.150756
hic_scaffold_4:28520324-28522961|-|28520325-28520472,28520612-28520749,28522876-28522961,	circRNA	hic_scaffold_4:28519372-28532754/PH02Gene35149	hic_scaffold_4:28520688-28520749	AltA	-0.099228
hic_scaffold_18:28970471-28972775|-|28970472-28970570,28971101-28971238,28971352-28971664,28971757-28971850,28972539-28972775,	circRNA	hic_scaffold_18:28969347-28973554/hic_scaffold_18:28969347-28973554	hic_scaffold_18:28971437-28971443	AltA	-0.377964
hic_scaffold_13:107598390-107614999|+|107598391-107598636,107599548-107600003,107606032-107606307,107610562-107610731,107610844-107611056,107611145-107611331,107611451-107611502,107611622-107611851,107611947-107612045,107612465-107613126,107613620-107614120,107614596-107614999,	circRNA	hic_scaffold_13:107587070-107615956/PH02Gene42537	hic_scaffold_13:107606032-107606106	AltA	0.224239
hic_scaffold_13:129067607-129068340|+|129067608-129067850,129068039-129068122,129068193-129068340,	circRNA	hic_scaffold_13:129063660-129074081/PH02Gene35710	hic_scaffold_13:129068186-129068192	AltA	-0.133339
hic_scaffold_13:82927698-82928834|-|82927699-82927877,82928257-82928366,82928730-82928834,	circRNA	hic_scaffold_13:82905027-82938023/hic_scaffold_13:82905027-82938023	hic_scaffold_13:82928363-82928366	AltA	-0.108959
hic_scaffold_22:27631060-27632413|-|27631061-27631159,27631985-27632413,	circRNA	hic_scaffold_22:27629364-27636894/hic_scaffold_22:27629364-27636894	hic_scaffold_22:27632088-27632110	AltA	0.378807
hic_scaffold_23:18554431-18566489|+|18554432-18554614,18554825-18554901,18554986-18555103,18555994-18556077,18556287-18556379,18556457-18556558,18556701-18556766,18556996-18557091,18557191-18557298,18563576-18563689,18563792-18563878,18564693-18564821,18565675-18565873,18565953-18566093,18566220-18566263,18566406-18566489,	circRNA	hic_scaffold_23:18540396-18584410/PH02Gene35176	hic_scaffold_23:18564693-18564735	AltA	-0.188515
hic_scaffold_5:54060138-54077621|-|54060139-54060265,54061278-54061414,54061499-54061676,54066406-54066924,54067004-54067185,54067864-54068016,54068088-54068186,54068284-54068618,54068716-54068789,54068882-54069805,54069934-54070058,54070139-54070181,54071531-54071719,54076566-54076823,54076997-54077156,54077458-54077621,	circRNA	hic_scaffold_5:54040421-54079420/hic_scaffold_5:54040421-54079420	hic_scaffold_5:54067167-54067179	AltA	-0.516047
hic_scaffold_15:87493766-87495152|+|87493767-87493880,87494002-87494132,87494498-87494590,87494880-87495152,	circRNA	hic_scaffold_15:87479373-87499415/PH02Gene27266	hic_scaffold_15:87494880-87494954	AltA	0.371569
hic_scaffold_13:32383207-32383672|-|32383208-32383296,32383418-32383494,32383591-32383672,	circRNA	hic_scaffold_13:32371272-32390672/PH02Gene38013	hic_scaffold_13:32383639-32383672	AltA	-0.153252
hic_scaffold_21:60013277-60015048|+|60013278-60013352,60014631-60014732,60014818-60014871,60014956-60015048,	circRNA	hic_scaffold_21:60011453-60016316/PH02Gene35857	hic_scaffold_21:60014631-60014661	AltA	-0.168359
hic_scaffold_10:53623066-53623382|+|53623067-53623195,53623282-53623382,	circRNA	hic_scaffold_10:53612663-53638459/PH02Gene18905	hic_scaffold_10:53623067-53623071	AltA	0.244397
hic_scaffold_6:29636346-29639767|-|29636347-29636553,29636750-29636843,29636947-29636993,29637079-29637531,29637602-29637892,29637961-29638419,29638517-29638738,29639030-29639240,29639309-29639767,	circRNA	hic_scaffold_6:29628912-29676417/PH02Gene27143	hic_scaffold_6:29637323-29637343	AltA	-0.0597614
hic_scaffold_23:61631253-61631556|-|61631254-61631349,61631431-61631556,	circRNA	hic_scaffold_23:61625661-61645553/PH02Gene14905	hic_scaffold_23:61631550-61631556	AltA	-0.0525298
hic_scaffold_21:40835021-40835250|-|40835022-40835250,	circRNA	hic_scaffold_21:40832000-40837907/PH02Gene09809	hic_scaffold_21:40835244-40835250	AltA	0.329727
hic_scaffold_17:41432740-41434405|+|41432741-41432928,41433024-41433113,41433819-41433971,41434133-41434260,41434331-41434405,	circRNA	hic_scaffold_17:41430659-41434731/hic_scaffold_17:41430659-41434731	hic_scaffold_17:41434331-41434336	AltA	0.0204235
hic_scaffold_14:92629128-92637226|-|92629129-92629293,92630148-92630238,92630644-92630744,92631274-92631327,92631393-92631476,92633270-92633316,92633522-92633627,92634525-92634620,92634709-92634778,92635385-92635470,92635571-92635640,92635856-92635935,92636155-92636244,92637152-92637226,	circRNA	hic_scaffold_14:92623332-92639216/PH02Gene31970	hic_scaffold_14:92636245-92636256	AltA	-0.38651
hic_scaffold_6:24889013-24890500|-|24889014-24889114,24889430-24889763,24890042-24890149,24890248-24890500,	circRNA	hic_scaffold_6:24883516-24895530/hic_scaffold_6:24883516-24895530	hic_scaffold_6:24889764-24889787	AltA	-0.0483368
hic_scaffold_5:45691608-45694179|-|45691609-45691764,45692020-45692071,45692261-45692377,45693251-45693333,45693430-45693511,45693704-45693803,45693870-45693990,45694104-45694179,	circRNA	hic_scaffold_5:45683246-45707387/PH02Gene19088	hic_scaffold_5:45693507-45693511	AltA	0.285247
hic_scaffold_3:32413534-32414673|-|32413535-32413658,32413747-32413883,32414087-32414222,32414339-32414673,	circRNA	hic_scaffold_3:32410390-32430474/hic_scaffold_3:32410390-32430474	hic_scaffold_3:32414219-32414222	AltA	-0.44205
hic_scaffold_15:83226585-83231503|-|83226586-83226720,83227759-83227918,83228487-83228631,83228739-83228921,83231378-83231503,	circRNA	hic_scaffold_15:83222788-83236670/PH02Gene09943	hic_scaffold_15:83228922-83229361	AltA	0.449239
hic_scaffold_19:17992620-17996154|+|17992621-17992887,17994899-17995030,17995114-17995287,17995925-17996154,	circRNA	hic_scaffold_19:17989774-17999243/PH02Gene46804	hic_scaffold_19:17992621-17992781	AltA	-0.469844
hic_scaffold_21:18785170-18790994|+|18785171-18785367,18785673-18785784,18785948-18786046,18786123-18786268,18788662-18788719,18788910-18789002,18789165-18789215,18789323-18789454,18789891-18789992,18790744-18790798,18790909-18790994,	circRNA	hic_scaffold_21:18766187-18799144/PH02Gene40425	hic_scaffold_21:18786123-18786132	AltA	-0.518411
hic_scaffold_16:81061394-81062619|+|81061395-81061490,81061851-81061919,81062147-81062203,81062290-81062370,81062455-81062619,	circRNA	hic_scaffold_16:81048295-81071989/PH02Gene37513	hic_scaffold_16:81062452-81062454	AltA	0.293357
hic_scaffold_18:19203556-19215419|+|19203557-19204457,19204566-19204744,19210470-19210541,19210631-19210705,19210792-19211791,19212357-19212487,19212927-19213145,19214608-19215111,19215210-19215419,	circRNA	hic_scaffold_18:19202655-19216698/hic_scaffold_18:19202655-19216698	hic_scaffold_18:19210778-19210791	AltA	-0.406894
hic_scaffold_16:40017917-40021750|+|40017918-40018044,40018505-40018786,40019192-40019395,40020450-40020509,40020694-40021750,	circRNA	hic_scaffold_16:40017254-40027001/PH02Gene05042	hic_scaffold_16:40018505-40018507	AltA	-0.0172107
hic_scaffold_15:59866286-59867155|+|59866287-59866428,59866538-59866909,59867021-59867155,	circRNA	hic_scaffold_15:59862861-59870258/PH02Gene22798	hic_scaffold_15:59867021-59867023	AltA	-0.176777
hic_scaffold_11:16235410-16245397|+|16235411-16235492,16235589-16235777,16241840-16242035,16242142-16242368,16243483-16243591,16244197-16245397,	circRNA	hic_scaffold_11:16234849-16261329/hic_scaffold_11:16234849-16261329	hic_scaffold_11:16242695-16243482	AltA	0.212074
hic_scaffold_15:48641037-48648699|-|48641038-48641148,48643198-48643273,48643394-48643454,48643846-48643924,48647267-48647354,48647591-48647648,48648031-48648158,48648641-48648699,	circRNA	hic_scaffold_15:48592782-48659955/PH02Gene07771	hic_scaffold_15:48647355-48647365	AltA	-0.433555
hic_scaffold_14:48453318-48453660|-|48453319-48453407,48453499-48453660,	circRNA	hic_scaffold_14:48451583-48475491/PH02Gene20033	hic_scaffold_14:48453657-48453660	AltA	0.472526
hic_scaffold_24:18098123-18099908|-|18098124-18098194,18098277-18098487,18098573-18098843,18098943-18099035,18099149-18099908,	circRNA	hic_scaffold_24:18096810-18101052/hic_scaffold_24:18096810-18101052	hic_scaffold_24:18099906-18099908	AltA	0.378984
hic_scaffold_21:9704393-9705694|-|9704394-9704686,9704783-9704894,9705013-9705044,9705153-9705361,9705454-9705694,	circRNA	hic_scaffold_21:9703894-9708420/PH02Gene06700	hic_scaffold_21:9705045-9705047	AltA	0.395285
hic_scaffold_7:6882257-6886499|-|6882258-6882392,6883822-6883914,6884251-6884340,6884577-6884641,6884760-6884814,6884953-6885016,6885120-6885175,6885295-6885785,6885863-6886499,	circRNA	hic_scaffold_7:6852702-6887737/hic_scaffold_7:6852702-6887737	hic_scaffold_7:6884318-6884340	AltA	0.640464
hic_scaffold_23:86281637-86282650|-|86281638-86282057,86282475-86282650,	circRNA	hic_scaffold_23:86275576-86284934/hic_scaffold_23:86275576-86284934	hic_scaffold_23:86282647-86282650	AltA	-0.143849
hic_scaffold_4:4799727-4805103|-|4799728-4799842,4799935-4800926,4800999-4801091,4801976-4802069,4802158-4802249,4802318-4802545,4802648-4802863,4802974-4803074,4803208-4803446,4803551-4803781,4804022-4804186,4804975-4805103,	circRNA	hic_scaffold_4:4797400-4808323/PH02Gene22883	hic_scaffold_4:4802541-4802545	AltA	-0.0853593
hic_scaffold_24:18092449-18096870|-|18092450-18092553,18092784-18092864,18093313-18093397,18093891-18093967,18094830-18094919,18095823-18095882,18096347-18096451,18096565-18096614,18096764-18096870,	circRNA	hic_scaffold_24:18084479-18099822/PH02Gene12135	hic_scaffold_24:18094913-18094919	AltA	-0.220697
hic_scaffold_14:68203039-68205026|+|68203040-68203318,68204883-68205026,	circRNA	hic_scaffold_14:68199725-68205839/PH02Gene23834	hic_scaffold_14:68204883-68204904	AltA	0.388269
hic_scaffold_5:54282246-54282732|-|54282247-54282579,54282655-54282732,	circRNA	hic_scaffold_5:54280626-54284730/hic_scaffold_5:54280626-54284730	hic_scaffold_5:54282346-54282579	AltA	0.591364
hic_scaffold_24:70337746-70338831|+|70337747-70337837,70337990-70338147,70338234-70338285,70338506-70338588,70338738-70338831,	circRNA	hic_scaffold_24:70334451-70339888/PH02Gene00305	hic_scaffold_24:70338738-70338747	AltA	0.320421
hic_scaffold_16:116932502-116935229|+|116932503-116932630,116933185-116933226,116933959-116934061,116934191-116934300,116934942-116935051,116935139-116935229,	circRNA	hic_scaffold_16:116931671-116937776/PH02Gene04084	hic_scaffold_16:116934185-116934190	AltA	-0.184302
hic_scaffold_24:18090521-18093967|-|18090522-18090641,18090980-18091086,18091276-18091325,18092450-18092553,18092784-18092864,18093313-18093397,18093891-18093967,	circRNA	hic_scaffold_24:18084479-18099822/PH02Gene12135	hic_scaffold_24:18090642-18090651	AltA	0.15625
hic_scaffold_21:28356352-28358207|-|28356353-28356429,28356766-28356912,28357008-28357168,28357964-28358207,	circRNA	hic_scaffold_21:28354512-28360205/hic_scaffold_21:28354512-28360205	hic_scaffold_21:28356870-28356912	AltA	0.34485
hic_scaffold_14:29879130-29884088|-|29879131-29879471,29879992-29880072,29880211-29880330,29880689-29880790,29881401-29881536,29882895-29883043,29883732-29884088,	circRNA	hic_scaffold_14:29863297-29886675/hic_scaffold_14:29863297-29886675	hic_scaffold_14:29884012-29884088	AltA	-0.454489
hic_scaffold_16:63090148-63093601|-|63090149-63090510,63091788-63091938,63092302-63092439,63093341-63093412,63093506-63093601,	circRNA	hic_scaffold_16:63059591-63113303/PH02Gene38202	hic_scaffold_16:63091935-63092180	AltA	0.0915221
hic_scaffold_23:4444169-4445497|+|4444170-4444363,4444540-4444647,4445423-4445497,	circRNA	hic_scaffold_23:4443588-4446331/PH02Gene24285	hic_scaffold_23:4444170-4444180	AltA	-0.205795
hic_scaffold_7:23886599-23893937|-|23886600-23886761,23887464-23887511,23891300-23891512,23891609-23891734,23892093-23892164,23892901-23893332,23893875-23893937,	circRNA	hic_scaffold_7:23873208-23895424/PH02Gene22742	hic_scaffold_7:23892155-23892164	AltA	-0.268894
hic_scaffold_13:32378791-32379929|-|32378792-32378921,32379429-32379712,32379806-32379929,	circRNA	hic_scaffold_13:32371272-32390672/PH02Gene38013	hic_scaffold_13:32378891-32378921	AltA	-0.237576
hic_scaffold_10:1799025-1800128|-|1799026-1799305,1799863-1800128,	circRNA	hic_scaffold_10:1790032-1802149/PH02Gene25089	hic_scaffold_10:1799306-1799344	AltA	-0.268653
hic_scaffold_20:22443026-22443470|-|22443027-22443251,22443339-22443470,	circRNA	hic_scaffold_20:22423420-22448530/PH02Gene45471	hic_scaffold_20:22443213-22443251	AltA	-0.107164
hic_scaffold_17:25623888-25631303|+|25623889-25624043,25624219-25624288,25624382-25624465,25624551-25624607,25624687-25624755,25624835-25624921,25625040-25625156,25630760-25630909,25631029-25631113,25631183-25631303,	circRNA	hic_scaffold_17:25595411-25635341/PH02Gene39108	hic_scaffold_17:25630760-25630779	AltA	-0.610607
hic_scaffold_11:23308495-23311640|-|23308496-23308792,23308917-23309036,23311578-23311640,	circRNA	hic_scaffold_11:23302527-23318288/PH02Gene08432	hic_scaffold_11:23308793-23308805	AltA	0.285714
hic_scaffold_4:51826785-51827939|-|51826786-51826885,51827305-51827391,51827701-51827939,	circRNA	hic_scaffold_4:51817853-51833633/PH02Gene12167	hic_scaffold_4:51826848-51826886	AltA	0.714222
hic_scaffold_17:38576608-38579772|-|38576609-38576911,38577382-38577606,38577734-38578300,38578743-38578841,38579075-38579269,38579340-38579450,38579704-38579772,	circRNA	hic_scaffold_17:38550934-38584685/PH02Gene25987	hic_scaffold_17:38579215-38579256	AltA	0.467099
hic_scaffold_24:48023727-48027973|-|48023728-48023826,48023943-48025744,48025901-48026261,48026365-48026463,48027138-48027255,48027327-48027412,48027500-48027568,48027642-48027716,48027876-48027973,	circRNA	hic_scaffold_24:48019073-48035269/PH02Gene32163	hic_scaffold_24:48025745-48025749	AltA	0.0246332
hic_scaffold_5:54060138-54077621|-|54060139-54060265,54061278-54061414,54061499-54061676,54066406-54066924,54067004-54067185,54067864-54068016,54068088-54068186,54068276-54068618,54068716-54068789,54068882-54069805,54069934-54070058,54070139-54070181,54071573-54071719,54076566-54076823,54076997-54077156,54077458-54077621,	circRNA	hic_scaffold_5:54040421-54079420/hic_scaffold_5:54040421-54079420	hic_scaffold_5:54067180-54067185	AltA	-0.0953116
hic_scaffold_11:2383358-2386913|+|2383359-2383492,2384115-2384274,2384631-2384817,2385337-2385482,2385577-2385649,2385812-2385875,2386493-2386592,2386755-2386913,	circRNA	hic_scaffold_11:2381512-2387673/PH02Gene22121	hic_scaffold_11:2386687-2386754	AltA	1
hic_scaffold_17:65724895-65725892|-|65724896-65724997,65725088-65725159,65725850-65725892,	circRNA	hic_scaffold_17:65724420-65728398/PH02Gene37406	hic_scaffold_17:65724952-65724997	AltA	0.449553
hic_scaffold_10:10748664-10750184|+|10748665-10748788,10748978-10749121,10749392-10749544,10749810-10749925,10750017-10750184,	circRNA	hic_scaffold_10:10747187-10751629/PH02Gene06966	hic_scaffold_10:10748978-10749052	AltA	0.744939
hic_scaffold_6:15960062-15961054|-|15960063-15960116,15960199-15960420,15960508-15960726,15960801-15961054,	circRNA	hic_scaffold_6:15948676-15975449/PH02Gene02592	hic_scaffold_6:15960421-15960423	AltA	-0.125
hic_scaffold_17:98155358-98156231|-|98155359-98155601,98155719-98155796,98155877-98155959,98156054-98156231,	circRNA	hic_scaffold_17:98150712-98157066/hic_scaffold_17:98150712-98157066	hic_scaffold_17:98155947-98155959	AltA	-0.0240563
hic_scaffold_21:42622931-42623472|-|42622932-42623010,42623388-42623472,	circRNA	hic_scaffold_21:42621707-42624041/PH02Gene47356	hic_scaffold_21:42623011-42623176	AltA	0.306848
hic_scaffold_6:1497857-1499934|+|1497858-1497947,1498013-1498128,1498207-1498306,1499149-1499220,1499295-1499342,1499416-1499493,1499594-1499713,1499829-1499934,	circRNA	hic_scaffold_6:1493991-1509050/PH02Gene08802	hic_scaffold_6:1499401-1499415	AltA	0.215918
hic_scaffold_23:56723228-56724065|+|56723229-56723329,56723416-56723899,56723981-56724065,	circRNA	hic_scaffold_23:56719591-56736095/hic_scaffold_23:56719591-56736095	hic_scaffold_23:56723976-56723980	AltA	-0.267104
hic_scaffold_4:29073003-29079474|-|29073004-29073123,29073212-29073309,29073404-29073537,29073920-29074235,29075050-29075129,29075192-29075300,29078850-29078975,29079218-29079298,29079388-29079474,	circRNA	hic_scaffold_4:29054724-29085813/hic_scaffold_4:29054724-29085813	hic_scaffold_4:29079468-29079474	AltA	-0.313713
hic_scaffold_22:35744758-35750234|+|35744759-35744861,35746116-35746715,35746824-35746946,35747523-35749921,35750097-35750234,	circRNA	hic_scaffold_22:35744245-35752424/hic_scaffold_22:35744245-35752424	hic_scaffold_22:35747523-35747575	AltA	-0.71497
hic_scaffold_13:129070659-129073401|+|129070660-129070742,129071803-129071906,129072240-129072310,129072705-129073003,129073190-129073401,	circRNA	hic_scaffold_13:129063660-129074081/PH02Gene35710	hic_scaffold_13:129072705-129072708	AltA	-0.323117
hic_scaffold_13:41387803-41390060|+|41387804-41388027,41388104-41388209,41388309-41388410,41388512-41388571,41388677-41388758,41388902-41389049,41389193-41389316,41389476-41389659,41389771-41389799,41389912-41390060,	circRNA	hic_scaffold_13:41386581-41398048/hic_scaffold_13:41386581-41398048	hic_scaffold_13:41388899-41388901	AltA	-0.0582816
hic_scaffold_21:15679360-15679897|+|15679361-15679897,	circRNA	hic_scaffold_21:15678072-15682130/PH02Gene43393	hic_scaffold_21:15679361-15679363	AltA	0.451823
hic_scaffold_18:28970471-28972775|-|28970472-28970570,28971101-28971238,28971352-28971443,28971513-28971664,28971757-28971850,28972539-28972775,	circRNA	hic_scaffold_18:28969339-29028759/hic_scaffold_18:28969339-29028759	hic_scaffold_18:28972762-28972775	AltA	0.756884
hic_scaffold_23:81284433-81288409|-|81284434-81284520,81284787-81284892,81284969-81285074,81285159-81285421,81286028-81286121,81286590-81286714,81286902-81286943,81287942-81288012,81288096-81288177,81288289-81288409,	circRNA	hic_scaffold_23:81283414-81289566/PH02Gene31149	hic_scaffold_23:81285412-81285421	AltA	-0.479478
hic_scaffold_14:47941848-47942926|-|47941849-47941954,47942166-47942234,47942865-47942926,	circRNA	hic_scaffold_14:47933194-47949959/PH02Gene36452	hic_scaffold_14:47941946-47941954	AltA	0.29611
hic_scaffold_5:54066405-54068789|-|54066406-54066924,54067004-54067185,54067864-54068016,54068088-54068186,54068276-54068618,54068716-54068789,	circRNA	hic_scaffold_5:54040710-54107719/PH02Gene02875	hic_scaffold_5:54067167-54067179	AltA	-0.184302
hic_scaffold_15:65460286-65472355|-|65460287-65460362,65460468-65460557,65460652-65460878,65472040-65472086,65472180-65472355,	circRNA	hic_scaffold_15:65458963-65473693/hic_scaffold_15:65458963-65473693	hic_scaffold_15:65460357-65460362	AltA	0.377166
hic_scaffold_3:92072124-92074676|-|92072125-92072241,92073161-92073263,92073352-92073536,92073621-92073695,92074593-92074676,	circRNA	hic_scaffold_3:92035981-92097924/PH02Gene04885	hic_scaffold_3:92073517-92073536	AltA	-0.572506
hic_scaffold_17:74797505-74806787|+|74797506-74797691,74798630-74799011,74800458-74800549,74801619-74802368,74802607-74802885,74803625-74803780,74805324-74805763,74805883-74806345,74806446-74806787,	circRNA	hic_scaffold_17:74782832-74825159/hic_scaffold_17:74782832-74825159	hic_scaffold_17:74802607-74802786	AltA	-0.441726
hic_scaffold_15:102780391-102780771|+|102780392-102780463,102780562-102780771,	circRNA	hic_scaffold_15:102776230-102804413/PH02Gene21288	hic_scaffold_15:102780392-102780418	AltA	0.555959
hic_scaffold_13:100739183-100740867|-|100739184-100739302,100740512-100740681,100740754-100740867,	circRNA	hic_scaffold_13:100696532-100758185/PH02Gene30189	hic_scaffold_13:100740658-100740681	AltA	-0.167705
hic_scaffold_2:31939406-31941187|-|31939407-31939492,31939570-31939673,31940899-31940985,31941064-31941187,	circRNA	hic_scaffold_2:31933457-31953698/PH02Gene44890	hic_scaffold_2:31940983-31940985	AltA	-0.202529
hic_scaffold_5:53783392-53785102|-|53783393-53783487,53783906-53783993,53784117-53784250,53784971-53785102,	circRNA	hic_scaffold_5:53771814-53787351/PH02Gene02893	hic_scaffold_5:53783472-53783487	AltA	0.240632
hic_scaffold_13:35458331-35460915|+|35458332-35458442,35458525-35458659,35458806-35458877,35458966-35459044,35459151-35459200,35460144-35460247,35460358-35460426,35460512-35460575,35460647-35460715,35460832-35460915,	circRNA	hic_scaffold_13:35457095-35469452/PH02Gene30344	hic_scaffold_13:35458806-35458839	AltA	0.0857064
hic_scaffold_23:9318374-9324741|+|9318375-9320322,9324662-9324741,	circRNA	hic_scaffold_23:9316902-9325983/hic_scaffold_23:9316902-9325983	hic_scaffold_23:9320438-9320482	AltA	-0.104472
hic_scaffold_10:1364563-1503434|+|1364564-1364773,1365441-1365683,1365785-1365895,1365972-1366061,1502710-1502893,1502981-1503061,1503182-1503434,	circRNA	hic_scaffold_10:1351710-1506192/hic_scaffold_10:1351710-1506192	hic_scaffold_10:1481001-1481009	AltA	0.150833
hic_scaffold_18:17227645-17228330|-|17227646-17227765,17228167-17228330,	circRNA	hic_scaffold_18:17226420-17230608/PH02Gene02574	hic_scaffold_18:17228320-17228330	AltA	-0.663158
hic_scaffold_16:78592475-78594057|-|78592476-78592565,78593778-78593828,78593953-78594057,	circRNA	hic_scaffold_16:78590223-78599212/PH02Gene33605	hic_scaffold_16:78592566-78592584	AltA	0.171701
hic_scaffold_16:112111439-112113213|-|112111440-112111590,112111695-112111801,112113132-112113213,	circRNA	hic_scaffold_16:112108057-112116784/hic_scaffold_16:112108057-112116784	hic_scaffold_16:112111790-112111801	AltA	-0.104768
hic_scaffold_17:43260314-43262672|+|43260315-43260630,43261012-43261156,43261802-43261903,43262358-43262461,43262546-43262672,	circRNA	hic_scaffold_17:43256249-43269895/hic_scaffold_17:43256249-43269895	hic_scaffold_17:43260315-43260470	AltA	-0.442659
hic_scaffold_7:6884576-6886499|-|6884577-6884641,6884760-6884814,6884953-6885016,6885120-6885179,6885434-6886499,	circRNA	hic_scaffold_7:6852702-6887737/hic_scaffold_7:6852702-6887737	hic_scaffold_7:6885770-6885784	AltA	-0.481937
hic_scaffold_23:3840734-3842116|+|3840735-3841173,3841266-3841388,3841571-3842116,	circRNA	hic_scaffold_23:3839218-3846368/PH02Gene37801	hic_scaffold_23:3841256-3841265	AltA	-0.196429
hic_scaffold_23:19713127-19715470|+|19713128-19713844,19714328-19714462,19714677-19714760,19714891-19715004,19715158-19715234,19715389-19715470,	circRNA	hic_scaffold_23:19708916-19730314/hic_scaffold_23:19708916-19730314	hic_scaffold_23:19714656-19714678	AltA	0.274024
hic_scaffold_15:48603026-48626449|-|48603027-48603119,48606161-48606654,48607264-48607421,48616002-48616095,48622386-48622450,48622781-48622882,48622992-48623189,48626327-48626449,	circRNA	hic_scaffold_15:48593350-48660187/hic_scaffold_15:48593350-48660187	hic_scaffold_15:48606519-48606526	AltA	0.0802169
hic_scaffold_9:6666202-6667147|+|6666203-6666302,6666376-6666660,6666735-6666803,6666890-6666967,6667052-6667147,	circRNA	hic_scaffold_9:6650828-6688585/hic_scaffold_9:6650828-6688585	hic_scaffold_9:6666549-6666592	AltA	-0.602375
hic_scaffold_6:1861462-1862617|-|1861463-1861558,1861682-1861755,1861839-1861908,1862038-1862147,1862299-1862434,1862517-1862617,	circRNA	hic_scaffold_6:1855875-1867590/PH02Gene08823	hic_scaffold_6:1862570-1862617	AltA	0.60962
hic_scaffold_14:85977296-85980233|+|85977297-85977442,85977757-85977794,85977889-85978004,85978654-85978753,85978844-85978879,85979033-85979083,85979169-85979292,85980108-85980233,	circRNA	hic_scaffold_14:85972664-85983467/PH02Gene06804	hic_scaffold_14:85979599-85979636	AltA	0.0969144
hic_scaffold_8:36802976-36808466|+|36802977-36803451,36804647-36804901,36806387-36806511,36806640-36806684,36806784-36806865,36806957-36807025,36807099-36807269,36807343-36807408,36807971-36808039,36808162-36808296,36808387-36808466,	circRNA	hic_scaffold_8:36802016-36813084/PH02Gene29667	hic_scaffold_8:36802977-36803317	AltA	0.070877
hic_scaffold_15:35590317-35591136|-|35590318-35590649,35590729-35590874,35590962-35591136,	circRNA	hic_scaffold_15:35585041-35595240/hic_scaffold_15:35585041-35595240	hic_scaffold_15:35590650-35590655	AltA	-0.154857
hic_scaffold_16:73101767-73105094|-|73101768-73101881,73102142-73102264,73103989-73104078,73104969-73105094,	circRNA	hic_scaffold_16:73097527-73109699/PH02Gene49204	hic_scaffold_16:73104079-73104082	AltA	-0.227436
hic_scaffold_8:76729538-76729911|-|76729539-76729639,76729785-76729911,	circRNA	hic_scaffold_8:76720042-76732183/PH02Gene02781	hic_scaffold_8:76729630-76729639	AltA	0.133999
hic_scaffold_10:4984275-4984870|+|4984276-4984368,4984567-4984634,4984732-4984870,	circRNA	hic_scaffold_10:4972096-4985407/PH02Gene40728	hic_scaffold_10:4984276-4984299	AltA	-0.111027
hic_scaffold_12:50263447-50270581|-|50263448-50263545,50265613-50265915,50266377-50266608,50270036-50270267,50270397-50270581,	circRNA	hic_scaffold_12:50254252-50284044/hic_scaffold_12:50254252-50284044	hic_scaffold_12:50270260-50270267	AltA	-0.28154
hic_scaffold_14:54430135-54431100|+|54430136-54430389,54430550-54430673,54430996-54431100,	circRNA	hic_scaffold_14:54427972-54436627/PH02Gene18792	hic_scaffold_14:54430545-54430549	AltA	-0.273577
hic_scaffold_6:66119893-66153847|-|66119894-66120008,66120343-66120465,66133842-66133936,66146998-66147097,66147688-66147783,66147869-66147898,66148117-66148187,66153799-66153847,	circRNA	hic_scaffold_6:66116683-66172411/PH02Gene39111	hic_scaffold_6:66147088-66147097	AltA	-0.0993008
hic_scaffold_13:136728895-136729133|-|136728896-136729133,	circRNA	hic_scaffold_13:136723167-136729578/PH02Gene49162	hic_scaffold_13:136729130-136729133	AltA	0.240337
hic_scaffold_21:103970888-103971396|-|103970889-103970963,103971073-103971396,	circRNA	hic_scaffold_21:103969434-103978066/PH02Gene42399	hic_scaffold_21:103970959-103970963	AltA	-0.265016
hic_scaffold_23:11703248-11704896|+|11703249-11703360,11703432-11703555,11703632-11703709,11704570-11704623,11704794-11704896,	circRNA	hic_scaffold_23:11696569-11707836/hic_scaffold_23:11696569-11707836	hic_scaffold_23:11703632-11703668	AltA	0.322078
hic_scaffold_23:53924545-53925967|-|53924546-53924641,53924732-53924890,53925686-53925787,53925869-53925967,	circRNA	hic_scaffold_23:53911653-53932995/PH02Gene17190	hic_scaffold_23:53925788-53925805	AltA	0.793193
hic_scaffold_23:51407805-51420271|+|51407806-51407951,51408056-51408179,51408253-51408434,51412140-51412299,51412388-51412429,51412499-51412617,51412703-51412901,51417193-51417324,51418184-51418287,51418378-51418557,51419896-51420035,51420132-51420271,	circRNA	hic_scaffold_23:51391063-51422901/hic_scaffold_23:51391063-51422901	hic_scaffold_23:51412140-51412143	AltA	-0.178367
hic_scaffold_11:23308495-23309036|-|23308496-23308792,23308917-23309036,	circRNA	hic_scaffold_11:23302527-23318288/PH02Gene08432	hic_scaffold_11:23308793-23308805	AltA	-0.0433555
hic_scaffold_23:56942968-56943494|+|56942969-56943276,56943390-56943494,	circRNA	hic_scaffold_23:56938478-56971090/hic_scaffold_23:56938478-56971090	hic_scaffold_23:56943390-56943395	AltA	-0.223586
hic_scaffold_16:120626665-120629488|-|120626666-120626757,120626878-120626920,120627048-120627169,120627251-120627534,120628518-120628705,120628775-120628891,120629051-120629092,120629375-120629488,	circRNA	hic_scaffold_16:120614471-120633602/PH02Gene13292	hic_scaffold_16:120628892-120628931	AltA	-0.377964
hic_scaffold_15:100851642-100863673|-|100851643-100851785,100852073-100852152,100852418-100852577,100853121-100853258,100854047-100854127,100854199-100854252,100854390-100854548,100854779-100854884,100855242-100855309,100855395-100855544,100855817-100855935,100856617-100856828,100861263-100861350,100862938-100863052,100863482-100863673,	circRNA	hic_scaffold_15:100850693-100864965/PH02Gene08365	hic_scaffold_15:100855306-100855309	AltA	-0.487301
hic_scaffold_6:13919585-13923892|+|13919586-13919808,13919900-13919949,13920055-13920888,13921677-13922064,13922309-13922512,13923482-13923642,13923707-13923892,	circRNA	hic_scaffold_6:13919119-13930035/hic_scaffold_6:13919119-13930035	hic_scaffold_6:13920672-13920709	AltA	-0.248912
hic_scaffold_21:113471155-113471736|-|113471156-113471736,	circRNA	hic_scaffold_21:113470640-113474350/hic_scaffold_21:113470640-113474350	hic_scaffold_21:113471731-113471736	AltA	0.303579
hic_scaffold_15:43325899-43327849|+|43325900-43326021,43326128-43326219,43326535-43326571,43326772-43326832,43327079-43327227,43327366-43327436,43327529-43327699,43327781-43327849,	circRNA	hic_scaffold_15:43314193-43334157/PH02Gene36218	hic_scaffold_15:43327079-43327086	AltA	-0.0910293
hic_scaffold_16:38103421-38104770|-|38103422-38103546,38103632-38103781,38104264-38104353,38104531-38104770,	circRNA	hic_scaffold_16:38101439-38106166/PH02Gene15358	hic_scaffold_16:38103541-38103546	AltA	-0.619146
hic_scaffold_17:85825843-85828076|+|85825844-85826041,85826134-85826252,85826416-85826566,85826671-85826783,85826855-85826936,85827027-85827113,85827202-85827279,85827882-85828076,	circRNA	hic_scaffold_17:85813279-85863482/PH02Gene12039	hic_scaffold_17:85826671-85826698	AltA	0.785117
hic_scaffold_13:51841760-51853006|-|51841761-51841856,51841935-51842000,51843420-51843557,51843827-51843910,51843993-51844035,51844112-51844167,51844261-51844369,51844444-51844526,51844623-51844706,51844883-51844954,51845034-51845111,51845194-51845277,51845374-51845444,51845548-51845617,51845771-51845860,51846249-51846380,51846468-51846586,51852764-51852806,51852890-51853006,	circRNA	hic_scaffold_13:51827138-51854540/PH02Gene15983	hic_scaffold_13:51846544-51846583	AltA	0.436393
hic_scaffold_13:133497917-133500754|-|133497918-133498044,133498128-133498206,133498644-133498727,133499887-133500069,133500162-133500519,133500618-133500754,	circRNA	hic_scaffold_13:133492431-133503528/hic_scaffold_13:133492431-133503528	hic_scaffold_13:133500747-133500754	AltA	0.226501
hic_scaffold_3:46218192-46221102|-|46218193-46218491,46218881-46218970,46219053-46219218,46219454-46219716,46220845-46221102,	circRNA	hic_scaffold_3:46217338-46224266/PH02Gene47444	hic_scaffold_3:46219531-46219716	AltA	-0.0304541
hic_scaffold_15:58487390-58492101|-|58487391-58487523,58487714-58487829,58490718-58490778,58491553-58491632,58491879-58492101,	circRNA	hic_scaffold_15:58485997-58494590/PH02Gene14149	hic_scaffold_15:58491633-58491749	AltA	-0.172301
hic_scaffold_15:4067279-4091303|+|4067280-4067389,4069277-4069411,4071061-4071129,4076074-4076239,4076395-4076509,4077361-4077480,4090827-4090942,4091031-4091114,4091191-4091303,	circRNA	hic_scaffold_15:4015566-4120873/PH02Gene21588	hic_scaffold_15:4076395-4076402	AltA	0.46022
hic_scaffold_11:21842719-21849281|+|21842720-21842927,21844334-21844429,21849207-21849281,	circRNA	hic_scaffold_11:21841677-21862322/PH02Gene30280	hic_scaffold_11:21842720-21842723	AltA	-0.519701
hic_scaffold_15:74283361-74289813|-|74283362-74283467,74284456-74284556,74286135-74286230,74286308-74286368,74286461-74286583,74286685-74286857,74287732-74287863,74287974-74288046,74288578-74288711,74288790-74288864,74288949-74289077,74289381-74289490,74289575-74289813,	circRNA	hic_scaffold_15:74277486-74326692/PH02Gene03619	hic_scaffold_15:74289033-74289077	AltA	0.339833
hic_scaffold_19:11827598-11836710|+|11827599-11827728,11827940-11828089,11828239-11828355,11828427-11828511,11829430-11829538,11829611-11829678,11829819-11829944,11830031-11831166,11831515-11831718,11831819-11831879,11832426-11832539,11832739-11832852,11832926-11833012,11836604-11836710,	circRNA	hic_scaffold_19:11821069-11838922/PH02Gene13627	hic_scaffold_19:11831515-11831620	AltA	0.180631
hic_scaffold_13:3615737-3617196|-|3615738-3615826,3615972-3616004,3616352-3616441,3616524-3616595,3616807-3616887,3617065-3617196,	circRNA	hic_scaffold_13:3613275-3618807/hic_scaffold_13:3613275-3618807	hic_scaffold_13:3616596-3616597	AltA	-0.188982
hic_scaffold_15:87353179-87354181|-|87353180-87353589,87354006-87354181,	circRNA	hic_scaffold_15:87347750-87355106/hic_scaffold_15:87347750-87355106	hic_scaffold_15:87353588-87353613	AltA	0.699234
hic_scaffold_20:46381294-46391782|+|46381295-46381449,46381538-46381595,46382384-46382464,46382557-46382643,46383585-46383656,46383788-46383922,46390472-46390545,46391013-46391100,46391705-46391782,	circRNA	hic_scaffold_20:46370706-46402315/PH02Gene31898	hic_scaffold_20:46382557-46382561	AltA	-0.516344
hic_scaffold_3:87327565-87329414|+|87327566-87327679,87327855-87328028,87328495-87328689,87328850-87328972,87329073-87329185,87329294-87329414,	circRNA	hic_scaffold_3:87325624-87331699/PH02Gene16222	hic_scaffold_3:87329073-87329082	AltA	-0.2628
hic_scaffold_17:58976699-58977965|-|58976700-58977170,58977277-58977354,58977440-58977520,58977622-58977965,	circRNA	hic_scaffold_17:58971317-58979606/PH02Gene34924	hic_scaffold_17:58977508-58977520	AltA	-0.0465714
hic_scaffold_18:28971100-28972775|-|28971101-28971238,28971351-28971443,28971513-28971664,28971757-28971850,28972539-28972775,	circRNA	hic_scaffold_18:28969477-29027941/hic_scaffold_18:28969477-29027941	hic_scaffold_18:28972762-28972775	AltA	-0.692468
hic_scaffold_10:5934230-5935352|-|5934231-5934404,5934649-5934734,5935293-5935352,	circRNA	hic_scaffold_10:5933828-5939335/hic_scaffold_10:5933828-5939335	hic_scaffold_10:5934732-5934734	AltA	0.280114
hic_scaffold_14:96024663-96027379|-|96024664-96024713,96024784-96024854,96024940-96025012,96025244-96025338,96025871-96025937,96026056-96026136,96026234-96026401,96026494-96026661,96026746-96027042,96027134-96027379,	circRNA	hic_scaffold_14:96021574-96028693/PH02Gene06294	hic_scaffold_14:96027339-96027379	AltA	-0.519921
hic_scaffold_11:9249447-9250067|+|9249448-9249578,9249940-9250067,	circRNA	hic_scaffold_11:9248045-9251276/hic_scaffold_11:9248045-9251276	hic_scaffold_11:9249940-9249949	AltA	1
hic_scaffold_24:70663359-70663669|-|70663360-70663536,70663603-70663669,	circRNA	hic_scaffold_24:70656610-70686124/hic_scaffold_24:70656610-70686124	hic_scaffold_24:70663524-70663536	AltA	0.341718
hic_scaffold_24:57173569-57174216|-|57173570-57173943,57174039-57174216,	circRNA	hic_scaffold_24:57171554-57177757/PH02Gene00569	hic_scaffold_24:57173875-57173943	AltA	0.676528
hic_scaffold_16:114592820-114595828|+|114592821-114593022,114593122-114593312,114593704-114593804,114595753-114595828,	circRNA	hic_scaffold_16:114583082-114618832/PH02Gene15545	hic_scaffold_16:114593704-114593708	AltA	0.465284
hic_scaffold_12:3766745-3786188|-|3766746-3767039,3767130-3767297,3768069-3768410,3768497-3768666,3768766-3768916,3775496-3775565,3775656-3775840,3775921-3776296,3780759-3780877,3781301-3781360,3783957-3784065,3784155-3784233,3784401-3784488,3784660-3784724,3786036-3786188,	circRNA	hic_scaffold_12:3755988-3789053/PH02Gene09888	hic_scaffold_12:3767024-3767039	AltA	0.192406
hic_scaffold_24:50278438-50278966|-|50278439-50278636,50278715-50278966,	circRNA	hic_scaffold_24:50268910-50286358/PH02Gene22617	hic_scaffold_24:50278964-50278966	AltA	0.014077
hic_scaffold_11:8671165-8676398|+|8671166-8671281,8671903-8672077,8672148-8672258,8672348-8672426,8672523-8672666,8672736-8672849,8672958-8673079,8673286-8673368,8673448-8673566,8673668-8673788,8673887-8674024,8675580-8675676,8675743-8675868,8676119-8676211,8676293-8676398,	circRNA	hic_scaffold_11:8667778-8682907/PH02Gene35972	hic_scaffold_11:8672523-8672605	AltA	-0.307696
hic_scaffold_9:55788368-55789351|+|55788369-55788548,55788645-55788767,55788843-55788930,55789028-55789158,55789253-55789351,	circRNA	hic_scaffold_9:55780295-55791777/PH02Gene13763	hic_scaffold_9:55788843-55788864	AltA	0.159851
hic_scaffold_16:88640596-88641518|-|88640597-88641518,	circRNA	hic_scaffold_16:88640159-88642547/hic_scaffold_16:88640159-88642547	hic_scaffold_16:88641513-88641518	AltA	-0.226419
hic_scaffold_14:107156941-107158898|-|107156942-107156989,107157563-107157628,107158333-107158464,107158553-107158676,107158790-107158898,	circRNA	hic_scaffold_14:107117102-107219123/PH02Gene19644	hic_scaffold_14:107158677-107158701	AltA	-0.125
hic_scaffold_15:48606160-48607421|-|48606161-48606268,48606389-48606526,48606605-48606654,48607264-48607421,	circRNA	hic_scaffold_15:48603028-48616079/hic_scaffold_15:48603028-48616079	hic_scaffold_15:48606519-48606526	AltA	0.124079
hic_scaffold_23:69123790-69127836|-|69123791-69123876,69124046-69124285,69124374-69124581,69124679-69124962,69125316-69125504,69126043-69126277,69126725-69126852,69127336-69127604,69127728-69127836,	circRNA	hic_scaffold_23:69121389-69164367/PH02Gene40456	hic_scaffold_23:69127827-69127836	AltA	-0.275175
hic_scaffold_7:46192684-46193536|+|46192685-46192793,46193138-46193211,46193436-46193536,	circRNA	hic_scaffold_7:46189130-46198153/PH02Gene01411	hic_scaffold_7:46192895-46193137	AltA	0.549909
hic_scaffold_9:53488974-53497346|+|53488975-53489222,53489312-53489467,53489886-53490044,53490148-53490231,53490849-53490916,53491034-53491423,53491505-53491553,53491626-53491778,53492122-53492277,53492357-53492426,53492537-53492695,53492765-53492801,53492935-53492993,53493269-53493320,53497297-53497346,	circRNA	hic_scaffold_9:53487184-53502754/PH02Gene08458	hic_scaffold_9:53493269-53493274	AltA	-0.345059
hic_scaffold_14:22264341-22266955|+|22264342-22264513,22265546-22265628,22265803-22266387,22266706-22266766,22266869-22266955,	circRNA	hic_scaffold_14:22260042-22338250/hic_scaffold_14:22260042-22338250	hic_scaffold_14:22266167-22266172	AltA	-0.202896
hic_scaffold_9:5316292-5316713|+|5316293-5316364,5316440-5316572,5316649-5316713,	circRNA	hic_scaffold_9:5313525-5321227/PH02Gene42204	hic_scaffold_9:5316646-5316648	AltA	-0.188982
hic_scaffold_16:43926004-43927170|-|43926005-43926285,43926378-43926519,43926604-43926714,43927027-43927170,	circRNA	hic_scaffold_16:43924921-43930652/PH02Gene38410	hic_scaffold_16:43926277-43926285	AltA	-0.318089
hic_scaffold_22:42119687-42121488|-|42119688-42119788,42119887-42120037,42120487-42120649,42120762-42120894,42120985-42121162,42121246-42121488,	circRNA	hic_scaffold_22:42113477-42129889/PH02Gene31375	hic_scaffold_22:42120650-42120652	AltA	0.461566
hic_scaffold_18:28970471-28972775|-|28970472-28971436,28971513-28971664,28971757-28971850,28972539-28972775,	circRNA	hic_scaffold_18:28969347-28981228/hic_scaffold_18:28969347-28981228	hic_scaffold_18:28971437-28971443	AltA	-0.377964
hic_scaffold_14:66017953-66019103|-|66017954-66018042,66018633-66018746,66018831-66018916,66019021-66019103,	circRNA	hic_scaffold_14:66013145-66023421/hic_scaffold_14:66013145-66023421	hic_scaffold_14:66018743-66018746	AltA	0.144124
hic_scaffold_8:41132809-41154543|+|41132810-41132912,41133216-41133353,41133544-41133606,41136017-41136124,41140234-41140311,41140436-41140543,41142076-41142156,41143375-41143479,41154088-41154173,41154274-41154543,	circRNA	hic_scaffold_8:41114643-41156811/PH02Gene14970	hic_scaffold_8:41154088-41154143	AltA	0.589526
hic_scaffold_13:55528030-55528377|-|55528031-55528117,55528207-55528377,	circRNA	hic_scaffold_13:55525383-55529059/PH02Gene07560	hic_scaffold_13:55528102-55528117	AltA	0.638893
hic_scaffold_11:515574-520325|+|515575-515674,515760-515887,516021-516180,516278-516390,517522-517605,517678-517726,517813-517904,518219-518569,518641-520325,	circRNA	hic_scaffold_11:514953-523002/hic_scaffold_11:514953-523002	hic_scaffold_11:518219-518224	AltA	0.0588235
hic_scaffold_17:90874543-90877201|+|90874544-90874711,90874843-90876690,90876877-90876975,90877064-90877201,	circRNA	hic_scaffold_17:90860388-90881447/hic_scaffold_17:90860388-90881447	hic_scaffold_17:90875596-90875598	AltA	0.266873
hic_scaffold_12:13877259-13878343|-|13877260-13877403,13877883-13878167,13878271-13878343,	circRNA	hic_scaffold_12:13866328-13888811/PH02Gene23281	hic_scaffold_12:13877404-13877719	AltA	-0.834694
hic_scaffold_15:48641037-48648699|-|48641038-48643273,48643394-48643454,48643846-48643924,48647267-48647365,48648031-48648158,48648641-48648699,	circRNA	hic_scaffold_15:48603030-48660232/hic_scaffold_15:48603030-48660232	hic_scaffold_15:48647355-48647365	AltA	-0.229416
hic_scaffold_5:1194785-1195901|+|1194786-1194875,1195002-1195121,1195225-1195308,1195416-1195483,1195621-1195746,1195812-1195901,	circRNA	hic_scaffold_5:1193846-1198944/hic_scaffold_5:1193846-1198944	hic_scaffold_5:1195406-1195415	AltA	0.761487
hic_scaffold_20:50188385-50190237|-|50188386-50189019,50189104-50189243,50189328-50189460,50189583-50189840,50189944-50190237,	circRNA	hic_scaffold_20:50169854-50197558/PH02Gene10222	hic_scaffold_20:50189456-50189460	AltA	-0.103357
hic_scaffold_17:12918446-12927402|+|12918447-12918599,12918681-12918734,12922870-12922983,12923110-12923187,12923277-12923426,12926121-12926192,12926624-12926770,12926853-12926906,12926997-12927084,12927163-12927227,12927295-12927402,	circRNA	hic_scaffold_17:12891633-12933672/hic_scaffold_17:12891633-12933672	hic_scaffold_17:12927160-12927162	AltA	0.100488
hic_scaffold_23:53922983-53925967|-|53922984-53923051,53923222-53923333,53923417-53923468,53924546-53924641,53924732-53924890,53925686-53925787,53925869-53925967,	circRNA	hic_scaffold_23:53911653-53932995/PH02Gene17190	hic_scaffold_23:53925788-53925805	AltA	0.222911
hic_scaffold_15:87145173-87145637|+|87145174-87145492,87145574-87145637,	circRNA	hic_scaffold_15:87144475-87149630/PH02Gene27243	hic_scaffold_15:87145174-87145334	AltA	-0.715519
hic_scaffold_8:41132809-41154543|+|41132810-41132912,41133216-41133353,41133544-41133606,41136017-41136124,41140234-41140311,41140436-41140543,41142076-41142156,41143375-41143479,41154088-41154173,41154274-41154543,	circRNA	hic_scaffold_8:41114643-41156811/PH02Gene14970	hic_scaffold_8:41142023-41142075	AltA	-0.188982
hic_scaffold_10:6886441-6888137|-|6886442-6886502,6886598-6886684,6886768-6887369,6887454-6887552,6887658-6887777,6887974-6888137,	circRNA	hic_scaffold_10:6883710-6888907/hic_scaffold_10:6883710-6888907	hic_scaffold_10:6888126-6888137	AltA	0.193649
hic_scaffold_12:17713168-17714226|+|17713169-17713288,17714125-17714226,	circRNA	hic_scaffold_12:17709809-17714480/PH02Gene50168	hic_scaffold_12:17714125-17714129	AltA	0.0417479
hic_scaffold_2:31939406-31941187|-|31939407-31939492,31939568-31939673,31940899-31940985,31941064-31941187,	circRNA	hic_scaffold_2:31933236-31953661/hic_scaffold_2:31933236-31953661	hic_scaffold_2:31940983-31940985	AltA	-0.103006
hic_scaffold_10:4921578-4927139|+|4921579-4921698,4922477-4922592,4923235-4923323,4923464-4923506,4923943-4924120,4924237-4924356,4924429-4924766,4925293-4925631,4925797-4926485,4926560-4927139,	circRNA	hic_scaffold_10:4920928-4928848/PH02Gene40726	hic_scaffold_10:4924429-4924434	AltA	-0.31153
hic_scaffold_11:39583061-39584914|+|39583062-39583199,39583296-39583391,39583480-39583539,39584220-39584341,39584803-39584914,	circRNA	hic_scaffold_11:39581366-39586450/hic_scaffold_11:39581366-39586450	hic_scaffold_11:39584220-39584252	AltA	0.462018
hic_scaffold_14:37887424-37892560|-|37887425-37887616,37888873-37889178,37889937-37889986,37890176-37890251,37890400-37890454,37891142-37891233,37891325-37891669,37892243-37892352,37892463-37892560,	circRNA	hic_scaffold_14:37833581-37895010/hic_scaffold_14:37833581-37895010	hic_scaffold_14:37887617-37887619	AltA	0.0305424
hic_scaffold_7:6882257-6886499|-|6882258-6882392,6883822-6883914,6884251-6884340,6884577-6884641,6884760-6884814,6884953-6885016,6885120-6885894,6886012-6886135,6886431-6886499,	circRNA	hic_scaffold_7:6852702-6887737/hic_scaffold_7:6852702-6887737	hic_scaffold_7:6885180-6885769	AltA	-0.410622
hic_scaffold_15:79667553-79670880|-|79667554-79667805,79667883-79667960,79668049-79668222,79670073-79670295,79670615-79670880,	circRNA	hic_scaffold_15:79640069-79680766/PH02Gene15689	hic_scaffold_15:79668218-79668222	AltA	0.654892
hic_scaffold_1:21504833-21505747|+|21504834-21504911,21505023-21505111,21505202-21505310,21505480-21505548,21505637-21505747,	circRNA	hic_scaffold_1:21489800-21516649/PH02Gene11290	hic_scaffold_1:21504986-21505022	AltA	0.533002
hic_scaffold_13:107599547-107614999|+|107599548-107600003,107606032-107606307,107610562-107610731,107610844-107611056,107611145-107611331,107611451-107611502,107611622-107611851,107611947-107612045,107612465-107613126,107613620-107614120,107614596-107614999,	circRNA	hic_scaffold_13:107587070-107615956/PH02Gene42537	hic_scaffold_13:107599548-107599674	AltA	0.534813
hic_scaffold_24:69691091-69693537|-|69691092-69691177,69691261-69691341,69691448-69691567,69691645-69691722,69691856-69692056,69692278-69692343,69692464-69692526,69692624-69692779,69692874-69692967,69693102-69693205,69693435-69693537,	circRNA	hic_scaffold_24:69690210-69703939/PH02Gene00337	hic_scaffold_24:69693527-69693537	AltA	-0.470843
hic_scaffold_21:91130754-91134410|+|91130755-91131385,91131468-91131788,91133487-91133709,91133939-91134118,91134204-91134410,	circRNA	hic_scaffold_21:91129834-91137181/hic_scaffold_21:91129834-91137181	hic_scaffold_21:91131468-91131713	AltA	-0.492413
hic_scaffold_15:48641037-48648699|-|48641038-48641148,48643198-48643273,48643394-48643454,48643846-48643924,48647267-48647354,48647591-48648158,48648641-48648699,	circRNA	hic_scaffold_15:48594984-48660232/hic_scaffold_15:48594984-48660232	hic_scaffold_15:48647679-48647717	AltA	-0.469209
hic_scaffold_13:51841760-51853006|-|51841761-51841856,51841935-51842000,51843420-51843557,51843827-51843910,51843993-51844035,51844112-51844167,51844261-51844369,51844444-51844526,51844623-51844706,51844883-51844954,51845034-51845111,51845194-51845277,51845374-51845444,51845548-51845617,51845771-51845860,51846249-51846380,51846468-51846583,51852764-51852806,51852890-51853006,	circRNA	hic_scaffold_13:51826886-51854253/hic_scaffold_13:51826886-51854253	hic_scaffold_13:51844700-51844706	AltA	0.433513
hic_scaffold_22:30049984-30053849|+|30049985-30050078,30053216-30053404,30053504-30053563,30053650-30053849,	circRNA	hic_scaffold_22:30045635-30054678/PH02Gene36691	hic_scaffold_22:30053216-30053344	AltA	0.463225
hic_scaffold_17:90874543-90877201|+|90874544-90874711,90874843-90874902,90875599-90875760,90876577-90876690,90876877-90876976,90877064-90877201,	circRNA	hic_scaffold_17:90870046-90879498/hic_scaffold_17:90870046-90879498	hic_scaffold_17:90875596-90875598	AltA	-0.0762493
hic_scaffold_14:22696056-22698677|-|22696057-22696184,22698478-22698677,	circRNA	hic_scaffold_14:22692563-22700106/PH02Gene01720	hic_scaffold_14:22696181-22696184	AltA	-0.118698
hic_scaffold_17:98155358-98156231|-|98155359-98155463,98155542-98155601,98155719-98155796,98155878-98155959,98156054-98156231,	circRNA	hic_scaffold_17:98139939-98157066/PH02Gene14596	hic_scaffold_17:98155947-98155959	AltA	0.516398
hic_scaffold_14:3788361-3789089|-|3788362-3788559,3788634-3789089,	circRNA	hic_scaffold_14:3787589-3796159/hic_scaffold_14:3787589-3796159	hic_scaffold_14:3788753-3788780	AltA	0.545067
hic_scaffold_8:1752-8612|+|1753-1919,2509-2604,2888-3067,3365-3592,4571-4714,4886-5074,5209-5328,5410-8612,	circRNA	hic_scaffold_8:79-24773/hic_scaffold_8:79-24773	hic_scaffold_8:7625-7841	AltA	-0.340693
hic_scaffold_13:57605758-57610310|+|57605759-57606257,57606806-57608484,57608572-57608893,57608984-57609195,57609302-57609346,57609458-57609539,57610122-57610310,	circRNA	hic_scaffold_13:57604784-57614625/hic_scaffold_13:57604784-57614625	hic_scaffold_13:57606796-57606805	AltA	0.353553
hic_scaffold_21:15981275-15983709|+|15981276-15982896,15983444-15983493,15983606-15983709,	circRNA	hic_scaffold_21:15976681-15985050/hic_scaffold_21:15976681-15985050	hic_scaffold_21:15983444-15983451	AltA	0.55737
hic_scaffold_23:53922983-53925967|-|53922984-53923051,53923222-53923333,53923417-53923468,53924546-53924641,53924732-53924890,53925686-53925787,53925869-53925967,	circRNA	hic_scaffold_23:53911653-53932995/PH02Gene17190	hic_scaffold_23:53925963-53925967	AltA	0.243827
hic_scaffold_13:20484896-20486358|+|20484897-20485046,20485139-20485294,20485404-20485615,20486016-20486117,20486219-20486358,	circRNA	hic_scaffold_13:20478011-20495306/PH02Gene29792	hic_scaffold_13:20484897-20484942	AltA	0.010265
hic_scaffold_14:51929196-51929782|-|51929197-51929319,51929398-51929604,51929684-51929782,	circRNA	hic_scaffold_14:51913225-51935897/PH02Gene16972	hic_scaffold_14:51929289-51929319	AltA	-0.00606716
hic_scaffold_14:65626713-65628927|+|65626714-65626872,65627635-65627705,65627816-65627935,65628274-65628392,65628846-65628927,	circRNA	hic_scaffold_14:65626063-65629648/PH02Gene03742	hic_scaffold_14:65626714-65626718	AltA	0.186589
hic_scaffold_23:29724562-29725617|+|29724563-29724670,29724798-29724931,29725019-29725089,29725408-29725456,29725554-29725617,	circRNA	hic_scaffold_23:29719208-29726501/PH02Gene11354	hic_scaffold_23:29725538-29725553	AltA	-0.125
hic_scaffold_2:31638323-31638956|-|31638324-31638437,31638780-31638956,	circRNA	hic_scaffold_2:31635221-31640895/PH02Gene32034	hic_scaffold_2:31638431-31638437	AltA	-0.16231
hic_scaffold_16:10414846-10425302|+|10414847-10414942,10419297-10419425,10425033-10425302,	circRNA	hic_scaffold_16:10394422-10425595/PH02Gene09453	hic_scaffold_16:10419881-10419883	AltA	0.528164
hic_scaffold_14:66018632-66019103|-|66018633-66018746,66018831-66018916,66019021-66019103,	circRNA	hic_scaffold_14:66002391-66023254/PH02Gene03724	hic_scaffold_14:66018743-66018746	AltA	0.299797
hic_scaffold_19:11827598-11828511|+|11827599-11827728,11827940-11828089,11828239-11828355,11828427-11828511,	circRNA	hic_scaffold_19:11821069-11838922/PH02Gene13627	hic_scaffold_19:11827599-11827612	AltA	0.31046
hic_scaffold_23:18554431-18557298|+|18554432-18554614,18554825-18554901,18554986-18555103,18555994-18556077,18556287-18556379,18556457-18556558,18556701-18556766,18556996-18557091,18557191-18557298,	circRNA	hic_scaffold_23:18540396-18584410/PH02Gene35176	hic_scaffold_23:18556457-18556493	AltA	0.129044
hic_scaffold_16:80732613-80736104|+|80732614-80732817,80733886-80734037,80734112-80734259,80734346-80734478,80735932-80736104,	circRNA	hic_scaffold_16:80727147-80739442/PH02Gene43768	hic_scaffold_16:80732614-80732678	AltA	0.319375
hic_scaffold_17:38557685-38563547|-|38557686-38557829,38562882-38563049,38563284-38563547,	circRNA	hic_scaffold_17:38550934-38584685/PH02Gene25987	hic_scaffold_17:38557783-38557829	AltA	-0.449697
hic_scaffold_15:88852283-88853434|+|88852284-88852443,88852569-88852636,88852877-88853434,	circRNA	hic_scaffold_15:88851486-88855946/PH02Gene14088	hic_scaffold_15:88852877-88852879	AltA	0.18835
hic_scaffold_23:49880428-49880863|-|49880429-49880489,49880783-49880863,	circRNA	hic_scaffold_23:49875553-49886405/PH02Gene36313	hic_scaffold_23:49880823-49880863	AltA	-0.110245
hic_scaffold_11:42899319-42902297|+|42899320-42899407,42900007-42900982,42901574-42901624,42901707-42901751,42901842-42901934,42902050-42902151,42902224-42902297,	circRNA	hic_scaffold_11:42898366-42902914/hic_scaffold_11:42898366-42902914	hic_scaffold_11:42899616-42900910	AltA	0.40603
hic_scaffold_22:31366307-31367922|+|31366308-31366406,31366496-31366690,31367840-31367922,	circRNA	hic_scaffold_22:31352472-31385210/PH02Gene32656	hic_scaffold_22:31366496-31366520	AltA	0.524608
hic_scaffold_13:25937234-25939146|+|25937235-25937326,25938105-25938191,25938319-25938533,25939054-25939146,	circRNA	hic_scaffold_13:25928637-25953004/PH02Gene24619	hic_scaffold_13:25938319-25938325	AltA	-0.0911165
hic_scaffold_6:66072671-66078583|-|66072672-66072754,66072968-66073059,66073906-66074175,66074787-66074863,66074957-66075091,66075217-66075285,66075876-66075941,66076014-66076184,66076258-66076326,66076418-66076499,66076591-66076635,66076778-66076902,66078329-66078583,	circRNA	hic_scaffold_6:66068437-66081162/PH02Gene44649	hic_scaffold_6:66073060-66073095	AltA	-0.391957
hic_scaffold_3:5042576-5043405|-|5042577-5043405,	circRNA	hic_scaffold_3:5039204-5046087/hic_scaffold_3:5039204-5046087	hic_scaffold_3:5043007-5043010	AltA	0.436113
hic_scaffold_15:35590317-35591136|-|35590318-35590655,35590729-35591136,	circRNA	hic_scaffold_15:35585041-35595240/hic_scaffold_15:35585041-35595240	hic_scaffold_15:35590650-35590655	AltA	-0.154857
hic_scaffold_4:6698109-6698853|-|6698110-6698169,6698268-6698339,6698680-6698853,	circRNA	hic_scaffold_4:6695270-6699705/PH02Gene18194	hic_scaffold_4:6698163-6698169	AltA	-0.428972
hic_scaffold_10:35020641-35023020|-|35020642-35020780,35020961-35022547,35022647-35022833,35022932-35023020,	circRNA	hic_scaffold_10:35007254-35028054/hic_scaffold_10:35007254-35028054	hic_scaffold_10:35022803-35022833	AltA	-0.223607
hic_scaffold_20:23437759-23439022|-|23437760-23437876,23438307-23438360,23438495-23438608,23438918-23439022,	circRNA	hic_scaffold_20:23428730-23442525/PH02Gene48285	hic_scaffold_20:23438581-23438608	AltA	-0.752217
hic_scaffold_8:36802976-36808466|+|36802977-36803451,36804647-36804901,36806387-36806511,36806640-36806684,36806784-36806865,36806957-36807025,36807099-36807269,36807343-36807408,36807971-36808039,36808162-36808296,36808387-36808466,	circRNA	hic_scaffold_8:36802016-36813084/PH02Gene29667	hic_scaffold_8:36806387-36806405	AltA	-0.246233
hic_scaffold_16:114599968-114601888|+|114599969-114600100,114600174-114600255,114600477-114600549,114600682-114600850,114600975-114601105,114601186-114601274,114601483-114601571,114601673-114601888,	circRNA	hic_scaffold_16:114583082-114618832/hic_scaffold_16:114583082-114618832	hic_scaffold_16:114601673-114601675	AltA	-0.230775
hic_scaffold_20:43199065-43201096|-|43199066-43199193,43199273-43199345,43199428-43199584,43200056-43200176,43200256-43200375,43200526-43200645,43200730-43200838,43201035-43201096,	circRNA	hic_scaffold_20:43198229-43208626/PH02Gene26835	hic_scaffold_20:43199310-43199345	AltA	0.409591
hic_scaffold_14:97129356-97133639|-|97129357-97129998,97130422-97130715,97130856-97131041,97131113-97131604,97131690-97131930,97133017-97133139,97133564-97133639,	circRNA	hic_scaffold_14:97109730-97140501/PH02Gene29621	hic_scaffold_14:97131785-97131793	AltA	-0.431733
hic_scaffold_17:50572148-50574576|-|50572149-50572248,50572399-50572453,50572529-50572619,50572705-50572824,50572931-50573030,50573147-50573275,50573356-50573458,50573708-50573781,50573882-50573967,50574333-50574394,50574489-50574576,	circRNA	hic_scaffold_17:50571727-50578493/PH02Gene13635	hic_scaffold_17:50572454-50572456	AltA	0.421844
hic_scaffold_16:72214517-72219600|+|72214518-72214600,72214685-72214757,72215868-72215933,72216019-72216061,72219102-72219241,72219388-72219600,	circRNA	hic_scaffold_16:72211684-72222482/PH02Gene50443	hic_scaffold_16:72219388-72219436	AltA	0.487909
hic_scaffold_6:5160277-5162782|-|5160278-5160397,5160490-5160631,5160729-5160793,5161297-5161410,5161499-5161772,5161868-5161980,5162058-5162152,5162256-5162316,5162418-5162782,	circRNA	hic_scaffold_6:5158035-5163638/PH02Gene47978	hic_scaffold_6:5161981-5161981	AltA	-0.125
hic_scaffold_10:26652944-26653569|-|26652945-26653353,26653442-26653569,	circRNA	hic_scaffold_10:26650905-26655960/PH02Gene09615	hic_scaffold_10:26653354-26653369	AltA	0.32127
hic_scaffold_17:38576608-38579450|-|38576609-38576911,38577382-38577606,38577734-38578300,38578743-38578841,38579075-38579269,38579340-38579450,	circRNA	hic_scaffold_17:38550934-38584685/PH02Gene25987	hic_scaffold_17:38579215-38579256	AltA	0.603023
hic_scaffold_24:7075177-7077372|+|7075178-7075308,7076188-7076290,7076384-7076460,7076647-7076694,7077223-7077372,	circRNA	hic_scaffold_24:7056384-7083571/PH02Gene32133	hic_scaffold_24:7076188-7076191	AltA	-0.275134
hic_scaffold_15:35590317-35591136|-|35590318-35590649,35590729-35590874,35590962-35591136,	circRNA	hic_scaffold_15:35585041-35595240/hic_scaffold_15:35585041-35595240	hic_scaffold_15:35590849-35590874	AltA	0.0533002
hic_scaffold_18:21583500-21584721|-|21583501-21583618,21583731-21583992,21584099-21584721,	circRNA	hic_scaffold_18:21544736-21591837/hic_scaffold_18:21544736-21591837	hic_scaffold_18:21583988-21583992	AltA	0.546056
hic_scaffold_10:30629181-30629908|+|30629182-30629447,30629595-30629660,30629746-30629908,	circRNA	hic_scaffold_10:30625563-30633567/hic_scaffold_10:30625563-30633567	hic_scaffold_10:30629559-30629595	AltA	-0.340693
hic_scaffold_24:57789773-57790324|+|57789774-57789928,57790237-57790324,	circRNA	hic_scaffold_24:57781827-57795874/PH02Gene00582	hic_scaffold_24:57789774-57789820	AltA	-0.125452
hic_scaffold_17:43283094-43286042|+|43283095-43283406,43284286-43284486,43284871-43285048,43285780-43286042,	circRNA	hic_scaffold_17:43279626-43300470/hic_scaffold_17:43279626-43300470	hic_scaffold_17:43284866-43284870	AltA	0.559017
hic_scaffold_17:66029022-66030631|-|66029023-66029126,66029207-66029275,66029350-66029473,66029613-66029660,66030563-66030631,	circRNA	hic_scaffold_17:66013771-66034951/hic_scaffold_17:66013771-66034951	hic_scaffold_17:66030628-66030631	AltA	-0.0841813
hic_scaffold_21:49376775-49381610|+|49376776-49376939,49377017-49377076,49378834-49378991,49379648-49380208,49381550-49381610,	circRNA	hic_scaffold_21:49375050-49392487/hic_scaffold_21:49375050-49392487	hic_scaffold_21:49381550-49381559	AltA	-0.453999
hic_scaffold_7:6882257-6886499|-|6882258-6882392,6884577-6884641,6884760-6884814,6884953-6885016,6885120-6885179,6885295-6886499,	circRNA	hic_scaffold_7:6852565-6887737/hic_scaffold_7:6852565-6887737	hic_scaffold_7:6885176-6885179	AltA	0.357225
hic_scaffold_21:75364123-75368886|-|75364124-75364216,75364852-75364889,75366148-75366288,75367095-75367194,75367794-75367904,75368166-75368312,75368738-75368886,	circRNA	hic_scaffold_21:75360205-75371402/hic_scaffold_21:75360205-75371402	hic_scaffold_21:75367185-75367194	AltA	0.35367
hic_scaffold_23:25370902-25371481|-|25370903-25371043,25371153-25371481,	circRNA	hic_scaffold_23:25368927-25375179/hic_scaffold_23:25368927-25375179	hic_scaffold_23:25370997-25371043	AltA	-0.809506
hic_scaffold_17:43260314-43262672|+|43260315-43260630,43261012-43261155,43261802-43261903,43262358-43262461,43262545-43262672,	circRNA	hic_scaffold_17:43256214-43270122/hic_scaffold_17:43256214-43270122	hic_scaffold_17:43260315-43260470	AltA	-0.462381
hic_scaffold_17:25618432-25631303|+|25618433-25618627,25619113-25619661,25619745-25619888,25620096-25620587,25623889-25624043,25624219-25624288,25624382-25624465,25624551-25624607,25624687-25624755,25624835-25624921,25625040-25625156,25630760-25630909,25631029-25631113,25631183-25631303,	circRNA	hic_scaffold_17:25595411-25635341/PH02Gene39108	hic_scaffold_17:25624551-25624552	AltA	-0.292455
hic_scaffold_10:10189021-10190240|-|10189022-10189168,10189322-10189375,10189719-10189883,10189989-10190240,	circRNA	hic_scaffold_10:10185897-10191666/PH02Gene17879	hic_scaffold_10:10190181-10190240	AltA	0.354048
hic_scaffold_15:103062687-103067960|-|103062688-103062817,103062892-103063052,103063576-103063714,103066329-103066397,103066490-103066603,103067327-103067463,103067593-103067960,	circRNA	hic_scaffold_15:103059182-103074073/PH02Gene43904	hic_scaffold_15:103063048-103063052	AltA	-0.0729325
hic_scaffold_20:52062399-52063297|-|52062400-52062511,52062600-52062727,52062953-52063087,52063172-52063297,	circRNA	hic_scaffold_20:52059950-52067874/PH02Gene05694	hic_scaffold_20:52063293-52063297	AltA	0.646965
hic_scaffold_15:4071060-4077480|+|4071061-4071129,4076074-4076239,4076395-4076509,4077361-4077480,	circRNA	hic_scaffold_15:4015566-4120873/PH02Gene21588	hic_scaffold_15:4076395-4076402	AltA	-0.273502
hic_scaffold_9:13594739-13597513|-|13594740-13594882,13596575-13596688,13597019-13597118,13597195-13597277,13597364-13597513,	circRNA	hic_scaffold_9:13593989-13606331/PH02Gene38356	hic_scaffold_9:13597115-13597118	AltA	-0.142916
hic_scaffold_15:83652955-83653348|-|83652956-83653083,83653190-83653348,	circRNA	hic_scaffold_15:83627370-83656916/PH02Gene09920	hic_scaffold_15:83653071-83653083	AltA	-0.491077
hic_scaffold_24:46078471-46078950|+|46078472-46078560,46078637-46078739,46078828-46078950,	circRNA	hic_scaffold_24:46061648-46084359/PH02Gene03205	hic_scaffold_24:46078828-46078833	AltA	0.446319
hic_scaffold_15:100679013-100680375|-|100679014-100679076,100679238-100679375,100679949-100680092,100680257-100680375,	circRNA	hic_scaffold_15:100678120-100682906/PH02Gene08354	hic_scaffold_15:100679376-100679786	AltA	-0.0787323
hic_scaffold_21:102945551-102946992|-|102945552-102945672,102945889-102945935,102946083-102946122,102946905-102946992,	circRNA	hic_scaffold_21:102944791-102949585/PH02Gene15292	hic_scaffold_21:102945629-102945672	AltA	-0.144338
hic_scaffold_24:54868218-54870568|-|54868219-54868300,54868474-54868522,54868702-54868815,54868946-54869050,54869246-54869380,54869852-54870568,	circRNA	hic_scaffold_24:54865924-54874755/hic_scaffold_24:54865924-54874755	hic_scaffold_24:54869028-54869050	AltA	0.0398059
hic_scaffold_6:32243132-32243751|+|32243133-32243425,32243545-32243751,	circRNA	hic_scaffold_6:32241694-32244284/PH02Gene33298	hic_scaffold_6:32243133-32243136	AltA	-0.397345
hic_scaffold_8:36802976-36808466|+|36802977-36803236,36803318-36803451,36804647-36804901,36806387-36806511,36806640-36806684,36806784-36806865,36806957-36807025,36807099-36807269,36807343-36807408,36807971-36808296,36808390-36808466,	circRNA	hic_scaffold_8:36802038-36812785/hic_scaffold_8:36802038-36812785	hic_scaffold_8:36808387-36808389	AltA	-0.357598
hic_scaffold_17:25468588-25471404|-|25468589-25468706,25468797-25468897,25468977-25469105,25469244-25469414,25469488-25469600,25470256-25470434,25470933-25471087,25471351-25471404,	circRNA	hic_scaffold_17:25441531-25488506/hic_scaffold_17:25441531-25488506	hic_scaffold_17:25469330-25469414	AltA	-0.282995
hic_scaffold_8:10181490-10182250|-|10181491-10181616,10181712-10181778,10181854-10182023,10182112-10182250,	circRNA	hic_scaffold_8:10149356-10192555/PH02Gene11133	hic_scaffold_8:10182248-10182250	AltA	-0.68053
hic_scaffold_9:21898938-21899587|-|21898939-21899153,21899255-21899356,21899505-21899587,	circRNA	hic_scaffold_9:21890595-21902274/PH02Gene18302	hic_scaffold_9:21899152-21899155	AltA	-0.220863
hic_scaffold_8:591923-596299|+|591924-592001,592806-592880,593142-593212,595087-595203,595297-595398,595966-596086,596213-596299,	circRNA	hic_scaffold_8:590273-614121/PH02Gene46643	hic_scaffold_8:593130-593141	AltA	-0.0606339
hic_scaffold_3:35830647-35831866|+|35830648-35830836,35831027-35831088,35831483-35831640,35831718-35831866,	circRNA	hic_scaffold_3:35827228-35832121/PH02Gene29911	hic_scaffold_3:35831005-35831026	AltA	0.10294
hic_scaffold_11:38869822-38871011|-|38869823-38869951,38870468-38870542,38870926-38871011,	circRNA	hic_scaffold_11:38866170-38871608/PH02Gene01154	hic_scaffold_11:38869884-38869951	AltA	-0.724623
hic_scaffold_20:14713039-14716998|-|14713040-14713152,14715675-14716242,14716499-14716676,14716856-14716998,	circRNA	hic_scaffold_20:14703169-14720667/PH02Gene48401	hic_scaffold_20:14716238-14716242	AltA	0.158607
hic_scaffold_6:33119794-33123585|-|33119795-33119933,33120027-33120295,33120389-33120699,33120791-33120844,33120932-33121634,33122420-33122485,33122569-33122640,33122730-33122801,33122891-33123370,33123459-33123585,	circRNA	hic_scaffold_6:33038172-33125099/hic_scaffold_6:33038172-33125099	hic_scaffold_6:33121398-33121401	AltA	-0.457204
hic_scaffold_13:130008960-130012221|+|130008961-130009491,130009613-130009981,130011251-130011344,130011419-130011456,130012075-130012221,	circRNA	hic_scaffold_13:130006542-130017344/PH02Gene21382	hic_scaffold_13:130011251-130011418	AltA	0.0292857
hic_scaffold_11:16235410-16245397|+|16235411-16235492,16235589-16235777,16241840-16242035,16242142-16242368,16242631-16245397,	circRNA	hic_scaffold_11:16234849-16261329/hic_scaffold_11:16234849-16261329	hic_scaffold_11:16242631-16242694	AltA	-0.332653
hic_scaffold_8:595086-595398|+|595087-595203,595297-595398,	circRNA	hic_scaffold_8:590273-614121/PH02Gene46643	hic_scaffold_8:595297-595340	AltA	-0.066157
hic_scaffold_286:1052-1936|-|1053-1936,	circRNA	hic_scaffold_286:4-2533/hic_scaffold_286:4-2533	hic_scaffold_286:1932-1936	AltA	-0.446639
hic_scaffold_18:39190159-39191085|+|39190160-39190454,39190562-39190583,39190681-39190715,39190833-39190893,39190988-39191085,	circRNA	hic_scaffold_18:39187692-39207629/hic_scaffold_18:39187692-39207629	hic_scaffold_18:39190562-39190680	AltA	0.0582707
hic_scaffold_21:28356352-28358207|-|28356353-28356429,28356766-28356912,28357008-28357168,28357964-28358207,	circRNA	hic_scaffold_21:28354512-28360205/hic_scaffold_21:28354512-28360205	hic_scaffold_21:28356870-28356898	AltA	0.659674
hic_scaffold_6:32243132-32243751|+|32243133-32243425,32243545-32243751,	circRNA	hic_scaffold_6:32241694-32244284/PH02Gene33298	hic_scaffold_6:32243133-32243239	AltA	-0.170877
hic_scaffold_9:5071041-5073670|-|5071042-5071155,5071706-5071766,5071849-5071959,5072054-5072131,5072347-5072374,5072458-5072507,5073152-5073214,5073308-5073349,5073607-5073670,	circRNA	hic_scaffold_9:5059446-5075014/PH02Gene17379	hic_scaffold_9:5072508-5072521	AltA	0.191565
hic_scaffold_11:515574-520325|+|515575-515674,515760-515887,516021-516180,516278-516390,517522-517605,517678-517726,517813-517904,518219-518569,518641-520325,	circRNA	hic_scaffold_11:514953-523002/hic_scaffold_11:514953-523002	hic_scaffold_11:517813-517852	AltA	0.724462
hic_scaffold_14:29882896-29884088|-|29882897-29883043,29883732-29884088,	circRNA	hic_scaffold_14:29863327-29886668/PH02Gene23169	hic_scaffold_14:29884012-29884088	AltA	-0.309472
hic_scaffold_5:46094598-46095142|+|46094599-46095142,	circRNA	hic_scaffold_5:46094395-46099276/hic_scaffold_5:46094395-46099276	hic_scaffold_5:46094599-46094601	AltA	-0.331088
hic_scaffold_17:25618432-25631303|+|25618433-25618627,25619113-25619888,25620096-25620587,25623889-25624043,25624219-25624288,25624382-25624465,25624551-25624607,25624687-25624755,25624835-25624921,25625040-25625156,25630760-25630909,25631029-25631113,25631183-25631303,	circRNA	hic_scaffold_17:25599779-25635613/hic_scaffold_17:25599779-25635613	hic_scaffold_17:25630760-25630779	AltA	-0.204953
hic_scaffold_8:36802976-36808466|+|36802977-36803451,36804647-36804901,36806385-36806511,36806640-36806684,36806784-36807025,36807099-36808039,36808162-36808296,36808387-36808466,	circRNA	hic_scaffold_8:36802038-36812785/hic_scaffold_8:36802038-36812785	hic_scaffold_8:36802977-36803317	AltA	0.070877
hic_scaffold_11:16235410-16245397|+|16235411-16235492,16235589-16235777,16239856-16239918,16241840-16242035,16242142-16242368,16242631-16243591,16244197-16245397,	circRNA	hic_scaffold_11:16234882-16266119/hic_scaffold_11:16234882-16266119	hic_scaffold_11:16242695-16243482	AltA	-0.0265093
hic_scaffold_16:70115098-70115444|+|70115099-70115444,	circRNA	hic_scaffold_16:70105823-70134359/hic_scaffold_16:70105823-70134359	hic_scaffold_16:70115298-70115341	AltA	0.391492
hic_scaffold_21:112499866-112501688|-|112499867-112500043,112500122-112500208,112500332-112500431,112500528-112500637,112500725-112500902,112500978-112501048,112501127-112501298,112501390-112501688,	circRNA	hic_scaffold_21:112496519-112503178/PH02Gene00952	hic_scaffold_21:112500622-112500637	AltA	-0.443914
hic_scaffold_22:29331677-29333763|+|29331678-29331740,29332485-29332606,29333526-29333763,	circRNA	hic_scaffold_22:29320814-29351657/PH02Gene36092	hic_scaffold_22:29333519-29333643	AltA	-0.295772
hic_scaffold_16:105476817-105480033|-|105476818-105476975,105477833-105477879,105477961-105478052,105478202-105478405,105478479-105478563,105479869-105480033,	circRNA	hic_scaffold_16:105453640-105485066/hic_scaffold_16:105453640-105485066	hic_scaffold_16:105478551-105478553	AltA	-0.0957826
hic_scaffold_12:13211563-13214876|+|13211564-13211668,13213036-13213122,13213330-13213383,13213512-13213657,13213768-13213921,13214000-13214137,13214423-13214494,13214574-13214647,13214735-13214876,	circRNA	hic_scaffold_12:13209951-13226329/PH02Gene20133	hic_scaffold_12:13213012-13213039	AltA	0.209165
hic_scaffold_8:39275240-39276909|-|39275241-39275430,39275507-39275596,39275709-39275871,39276342-39276476,39276556-39276647,39276758-39276909,	circRNA	hic_scaffold_8:39261705-39281918/hic_scaffold_8:39261705-39281918	hic_scaffold_8:39275427-39275430	AltA	0.432829
hic_scaffold_10:53894298-53898504|-|53894299-53894394,53895044-53895216,53895355-53895428,53895912-53896019,53896090-53896265,53897061-53897108,53898394-53898504,	circRNA	hic_scaffold_10:53878174-53904654/PH02Gene18909	hic_scaffold_10:53894395-53895216	AltA	-0.083609
hic_scaffold_18:2290035-2296861|-|2290036-2290198,2294855-2294911,2295372-2295401,2295532-2295590,2295677-2295820,2296391-2296507,2296588-2296679,2296796-2296861,	circRNA	hic_scaffold_18:2286461-2307763/hic_scaffold_18:2286461-2307763	hic_scaffold_18:2294912-2294927	AltA	0.0747018
hic_scaffold_4:55657932-55659183|+|55657933-55657995,55658297-55658368,55658454-55658561,55658641-55658721,55658909-55658962,55659058-55659183,	circRNA	hic_scaffold_4:55656770-55661110/PH02Gene08272	hic_scaffold_4:55658442-55658453	AltA	-0.306186
hic_scaffold_13:20481477-20486358|+|20481478-20481605,20481685-20481744,20484897-20485046,20485139-20485294,20485404-20485615,20486016-20486117,20486219-20486358,	circRNA	hic_scaffold_13:20478011-20495306/PH02Gene29792	hic_scaffold_13:20484897-20484942	AltA	0.542071
hic_scaffold_14:34744859-34745434|-|34744860-34744961,34745060-34745206,34745298-34745434,	circRNA	hic_scaffold_14:34728954-34759922/PH02Gene11963	hic_scaffold_14:34744928-34744961	AltA	0.115072
hic_scaffold_15:57342236-57342836|+|57342237-57342533,57342618-57342836,	circRNA	hic_scaffold_15:57339462-57343505/PH02Gene14118	hic_scaffold_15:57342618-57342624	AltA	-0.00220634
hic_scaffold_23:86281637-86282930|-|86281638-86282045,86282475-86282646,86282796-86282930,	circRNA	hic_scaffold_23:86276509-86284887/hic_scaffold_23:86276509-86284887	hic_scaffold_23:86282647-86282650	AltA	-0.359623
hic_scaffold_10:1364563-1503434|+|1364564-1364773,1501645-1501887,1501994-1502104,1502190-1502279,1502710-1502892,1502981-1503061,1503195-1503434,	circRNA	hic_scaffold_10:1351708-1506824/hic_scaffold_10:1351708-1506824	hic_scaffold_10:1483575-1483584	AltA	0.496942
hic_scaffold_17:96663429-96665245|-|96663430-96663544,96664336-96664402,96664551-96664687,96664868-96665049,96665158-96665245,	circRNA	hic_scaffold_17:96652354-96668764/PH02Gene39055	hic_scaffold_17:96663540-96663544	AltA	-0.489203
hic_scaffold_17:38576608-38579772|-|38576609-38576911,38577382-38577606,38577734-38578300,38578743-38579256,38579340-38579450,38579704-38579772,	circRNA	hic_scaffold_17:38570045-38584685/hic_scaffold_17:38570045-38584685	hic_scaffold_17:38579257-38579269	AltA	0.324134
hic_scaffold_6:13358879-13363190|+|13358880-13359011,13359091-13359238,13359394-13359680,13359779-13359926,13360506-13360681,13360756-13360867,13360971-13361024,13361475-13361597,13362188-13362286,13362400-13362492,13362589-13362699,13362770-13362931,13363003-13363190,	circRNA	hic_scaffold_6:13347077-13364576/hic_scaffold_6:13347077-13364576	hic_scaffold_6:13362400-13362409	AltA	-0.0263844
hic_scaffold_3:32413534-32414676|-|32413535-32413658,32413747-32413883,32414087-32414222,32414339-32414676,	circRNA	hic_scaffold_3:32410293-32430554/PH02Gene27714	hic_scaffold_3:32414674-32414676	AltA	0.0258608
hic_scaffold_9:42756857-42758009|-|42756858-42756943,42757238-42757315,42757403-42757525,42757691-42757780,42757912-42758009,	circRNA	hic_scaffold_9:42748399-42759242/PH02Gene24145	hic_scaffold_9:42757781-42757793	AltA	-0.125
hic_scaffold_9:28583667-28589395|-|28583668-28583798,28583924-28584123,28586067-28586242,28586332-28586476,28587038-28587108,28587877-28587995,28588089-28588182,28589114-28589188,28589277-28589395,	circRNA	hic_scaffold_9:28567633-28591016/PH02Gene45266	hic_scaffold_9:28589185-28589188	AltA	0.148433
hic_scaffold_10:42009949-42011830|+|42009950-42010180,42010281-42011603,42011711-42011830,	circRNA	hic_scaffold_10:42009350-42016434/hic_scaffold_10:42009350-42016434	hic_scaffold_10:42011711-42011723	AltA	-0.0188564
hic_scaffold_12:36996125-36997070|-|36996126-36996204,36996353-36996643,36996734-36996822,36996905-36997070,	circRNA	hic_scaffold_12:36995358-36999125/PH02Gene18539	hic_scaffold_12:36996644-36996646	AltA	-0.388514
hic_scaffold_7:6884576-6886499|-|6884577-6884641,6884760-6884814,6884953-6885016,6885120-6885179,6885295-6886499,	circRNA	hic_scaffold_7:6852702-6887737/hic_scaffold_7:6852702-6887737	hic_scaffold_7:6885176-6885179	AltA	0.116365
hic_scaffold_4:10314679-10315858|+|10314680-10315858,	circRNA	hic_scaffold_4:10313855-10321446/PH02Gene32867	hic_scaffold_4:10315089-10315517	AltA	-0.714871
hic_scaffold_21:57076105-57091703|+|57076106-57076242,57076352-57076564,57076655-57076744,57082639-57082755,57083078-57083347,57083438-57083594,57083991-57084068,57089570-57089670,57091629-57091703,	circRNA	hic_scaffold_21:57068781-57103674/hic_scaffold_21:57068781-57103674	hic_scaffold_21:57083078-57083085	AltA	-0.179919
hic_scaffold_3:92192055-92193989|-|92192056-92192147,92192248-92192306,92192404-92192490,92192601-92192697,92192801-92192985,92193088-92193147,92193227-92193302,92193444-92193544,92193633-92193809,92193892-92193989,	circRNA	hic_scaffold_3:92188566-92195959/PH02Gene04887	hic_scaffold_3:92192148-92192173	AltA	0.28677
hic_scaffold_14:79906350-79913480|-|79906351-79906476,79906642-79906749,79911368-79911587,79912134-79912293,79912605-79912658,79913142-79913272,79913400-79913480,	circRNA	hic_scaffold_14:79905080-79915411/PH02Gene48260	hic_scaffold_14:79913268-79913272	AltA	0.104187
hic_scaffold_13:100723992-100740867|-|100723993-100724107,100724279-100724405,100725994-100726065,100726152-100726227,100739184-100739302,100740512-100740681,100740754-100740867,	circRNA	hic_scaffold_13:100696532-100758185/PH02Gene30189	hic_scaffold_13:100740658-100740681	AltA	-0.33541
hic_scaffold_23:4596503-4599743|+|4596504-4596800,4596916-4596960,4597581-4597760,4597840-4597923,4598012-4598103,4598848-4598931,4599052-4599743,	circRNA	hic_scaffold_23:4578681-4605415/PH02Gene39519	hic_scaffold_23:4599052-4599088	AltA	0.422007
hic_scaffold_4:4799727-4805103|-|4799728-4799842,4799935-4800926,4800999-4801091,4801976-4802069,4802158-4802249,4802318-4802863,4802974-4803074,4803208-4803446,4803551-4803781,4804022-4804186,4804975-4805103,	circRNA	hic_scaffold_4:4797508-4805942/hic_scaffold_4:4797508-4805942	hic_scaffold_4:4802541-4802545	AltA	-0.0853593
hic_scaffold_24:57840984-57841773|+|57840985-57841105,57841250-57841561,57841669-57841773,	circRNA	hic_scaffold_24:57833253-57863805/PH02Gene00584	hic_scaffold_24:57841190-57841249	AltA	-0.471621
hic_scaffold_18:28970471-28972775|-|28970472-28971436,28971513-28971664,28971757-28971850,28972539-28972775,	circRNA	hic_scaffold_18:28969347-28981228/hic_scaffold_18:28969347-28981228	hic_scaffold_18:28972762-28972775	AltA	-0.0227744
hic_scaffold_10:35020641-35023020|-|35020642-35020780,35020961-35022547,35022647-35022833,35022932-35023020,	circRNA	hic_scaffold_10:35007254-35028054/hic_scaffold_10:35007254-35028054	hic_scaffold_10:35023015-35023020	AltA	-0.376322
hic_scaffold_19:20546531-20550365|-|20546532-20546609,20547545-20547606,20548240-20548503,20549018-20549207,20549320-20549388,20549464-20549520,20549624-20549685,20549765-20549830,20549899-20550016,20550096-20550143,20550240-20550365,	circRNA	hic_scaffold_19:20527947-20557116/PH02Gene12811	hic_scaffold_19:20549671-20549685	AltA	0.34029
hic_scaffold_14:85977296-85980233|+|85977297-85977442,85977757-85977794,85977889-85978004,85978654-85978753,85978830-85978879,85979033-85979083,85979169-85979292,85980108-85980233,	circRNA	hic_scaffold_14:85972664-85984110/hic_scaffold_14:85972664-85984110	hic_scaffold_14:85979599-85979636	AltA	0.226133
hic_scaffold_15:63963049-63964693|-|63963050-63963204,63963303-63963401,63963743-63963862,63964473-63964550,63964642-63964693,	circRNA	hic_scaffold_15:63962167-63965349/PH02Gene19808	hic_scaffold_15:63963343-63963401	AltA	0.0356739
hic_scaffold_9:50558633-50562267|-|50558634-50558989,50559734-50559892,50560646-50560937,50561921-50562267,	circRNA	hic_scaffold_9:50551482-50562267/hic_scaffold_9:50551482-50562267	hic_scaffold_9:50558826-50558999	AltA	-0.3121
hic_scaffold_21:111836741-111839954|-|111836742-111836902,111837001-111837091,111837194-111837291,111839205-111839325,111839424-111839584,111839690-111839771,111839860-111839954,	circRNA	hic_scaffold_21:111809159-111873569/PH02Gene00919	hic_scaffold_21:111836900-111836902	AltA	0.605302
hic_scaffold_6:13358879-13363190|+|13358880-13359011,13359091-13359238,13359394-13359680,13359779-13359926,13360506-13360681,13360831-13360867,13360971-13361024,13361475-13361597,13362188-13362286,13362400-13362492,13362589-13362699,13362770-13362931,13363003-13363190,	circRNA	hic_scaffold_6:13352154-13364576/hic_scaffold_6:13352154-13364576	hic_scaffold_6:13359779-13359846	AltA	0.173013
hic_scaffold_6:16482317-16486337|-|16482318-16482430,16482509-16482612,16482758-16482834,16482913-16483290,16483806-16484021,16484373-16484466,16485021-16485201,16485307-16485373,16485603-16485698,16486147-16486337,	circRNA	hic_scaffold_6:16479475-16489810/PH02Gene39996	hic_scaffold_6:16484467-16484470	AltA	-0.0985448
hic_scaffold_21:100243272-100244934|+|100243273-100243413,100244419-100244568,100244636-100244754,100244850-100244934,	circRNA	hic_scaffold_21:100241906-100246768/PH02Gene24292	hic_scaffold_21:100244342-100244464	AltA	0.395285
hic_scaffold_13:125595156-125596529|+|125595157-125595257,125596289-125596384,125596465-125596529,	circRNA	hic_scaffold_13:125586835-125600059/PH02Gene20698	hic_scaffold_13:125596458-125596464	AltA	-0.334101
hic_scaffold_8:79225915-79226416|-|79225916-79225977,79226061-79226172,79226285-79226416,	circRNA	hic_scaffold_8:79224368-79230239/PH02Gene29434	hic_scaffold_8:79225961-79225977	AltA	-0.344055
hic_scaffold_15:48641037-48648699|-|48641038-48643274,48643394-48643454,48643846-48643924,48647267-48647717,48648031-48648158,48648641-48648699,	circRNA	hic_scaffold_15:48613892-48660232/hic_scaffold_15:48613892-48660232	hic_scaffold_15:48647679-48647717	AltA	-0.469209
hic_scaffold_4:16057722-16060377|+|16057723-16057794,16057912-16057983,16058079-16058150,16058234-16058299,16058431-16058496,16058611-16059014,16059114-16059170,16059318-16059377,16059473-16059780,16059878-16060146,16060242-16060377,	circRNA	hic_scaffold_4:16056109-16060516/PH02Gene47968	hic_scaffold_4:16059318-16059320	AltA	0.337526
hic_scaffold_23:56939288-56943494|+|56939289-56939741,56939829-56940011,56940107-56940198,56940297-56940585,56940687-56940897,56940987-56941057,56942969-56943276,56943390-56943494,	circRNA	hic_scaffold_23:56938478-56971090/hic_scaffold_23:56938478-56971090	hic_scaffold_23:56943390-56943395	AltA	-0.223586
hic_scaffold_23:69137800-69139796|-|69137801-69138125,69138414-69138623,69138724-69138841,69139566-69139665,69139741-69139796,	circRNA	hic_scaffold_23:69121389-69164367/PH02Gene40456	hic_scaffold_23:69138826-69138841	AltA	-0.231749
hic_scaffold_1:27621314-27624142|-|27621315-27621363,27621735-27621834,27621930-27622059,27622380-27622543,27623292-27623371,27624030-27624142,	circRNA	hic_scaffold_1:27612076-27627561/PH02Gene42988	hic_scaffold_1:27624139-27624142	AltA	0.428895
hic_scaffold_8:57961475-57962071|+|57961476-57961682,57961860-57962071,	circRNA	hic_scaffold_8:57959675-57963450/PH02Gene18975	hic_scaffold_8:57961860-57962004	AltA	0.363892
hic_scaffold_15:6503851-6504883|-|6503852-6503975,6504091-6504251,6504379-6504463,6504548-6504883,	circRNA	hic_scaffold_15:6483130-6528856/hic_scaffold_15:6483130-6528856	hic_scaffold_15:6503914-6503975	AltA	-0.39878
hic_scaffold_4:4799727-4805103|-|4799728-4799842,4799935-4800926,4800999-4801091,4801976-4802069,4802158-4802249,4802318-4802863,4802974-4803074,4803208-4803446,4803551-4803781,4804022-4804186,4804975-4805103,	circRNA	hic_scaffold_4:4797508-4805942/hic_scaffold_4:4797508-4805942	hic_scaffold_4:4802864-4802898	AltA	-0.489925
hic_scaffold_9:64838755-64839384|+|64838756-64838968,64839081-64839187,64839276-64839384,	circRNA	hic_scaffold_9:64832285-64844245/PH02Gene30207	hic_scaffold_9:64839081-64839114	AltA	0.196002
hic_scaffold_21:107943314-107959442|-|107943315-107943519,107949186-107949313,107959028-107959115,107959299-107959442,	circRNA	hic_scaffold_21:107941246-107959689/PH02Gene11038	hic_scaffold_21:107949314-107949340	AltA	-0.209165
hic_scaffold_21:112750213-112753974|-|112750214-112750311,112750449-112750550,112750756-112750848,112753180-112753251,112753767-112753974,	circRNA	hic_scaffold_21:112743016-112756931/PH02Gene00960	hic_scaffold_21:112750840-112750848	AltA	-0.474342
hic_scaffold_8:3321086-3325759|+|3321087-3321180,3322003-3322069,3322856-3322938,3324190-3324281,3325285-3325391,3325696-3325759,	circRNA	hic_scaffold_8:3318001-3326399/PH02Gene14478	hic_scaffold_8:3324176-3324189	AltA	-0.125
hic_scaffold_15:39903192-39905692|+|39903193-39903295,39904642-39904830,39904939-39905032,39905127-39905181,39905446-39905532,39905641-39905692,	circRNA	hic_scaffold_15:39894719-39913961/hic_scaffold_15:39894719-39913961	hic_scaffold_15:39904932-39904950	AltA	-0.128248
hic_scaffold_15:59930109-59940564|+|59930110-59930207,59930334-59930384,59930625-59930738,59930828-59931028,59931104-59931205,59937612-59937719,59937794-59938024,59938117-59938367,59938447-59938618,59939928-59940083,59940181-59940231,59940424-59940564,	circRNA	hic_scaffold_15:59928285-59942568/PH02Gene22801	hic_scaffold_15:59940424-59940492	AltA	-0.152499
hic_scaffold_13:32378791-32379929|-|32378792-32379712,32379806-32379929,	circRNA	hic_scaffold_13:32371272-32390672/hic_scaffold_13:32371272-32390672	hic_scaffold_13:32379919-32379929	AltA	0.178076
hic_scaffold_9:37052103-37052481|-|37052104-37052219,37052380-37052481,	circRNA	hic_scaffold_9:37049639-37059167/PH02Gene16712	hic_scaffold_9:37052220-37052294	AltA	0.0264258
hic_scaffold_16:105476817-105480033|-|105476818-105476975,105477833-105477875,105477961-105478052,105478202-105478405,105478479-105478553,105479869-105480033,	circRNA	hic_scaffold_16:105454067-105487196/hic_scaffold_16:105454067-105487196	hic_scaffold_16:105478551-105478563	AltA	0.239091
hic_scaffold_11:2383358-2386913|+|2383359-2383492,2384113-2384817,2385337-2385482,2385593-2385649,2385812-2385875,2386493-2386592,2386755-2386913,	circRNA	hic_scaffold_11:2381512-2388463/hic_scaffold_11:2381512-2388463	hic_scaffold_11:2386687-2386754	AltA	1
hic_scaffold_7:13424058-13425949|+|13424059-13424248,13424740-13424918,13425002-13425092,13425225-13425556,13425661-13425728,13425807-13425949,	circRNA	hic_scaffold_7:13409306-13446969/hic_scaffold_7:13409306-13446969	hic_scaffold_7:13425661-13425674	AltA	0.558105
hic_scaffold_9:33751728-33754226|+|33751729-33751881,33752761-33752905,33753643-33753701,33754133-33754226,	circRNA	hic_scaffold_9:33748826-33755323/hic_scaffold_9:33748826-33755323	hic_scaffold_9:33753633-33753642	AltA	-0.235702
hic_scaffold_20:22430195-22430743|-|22430196-22430478,22430587-22430743,	circRNA	hic_scaffold_20:22423420-22448530/PH02Gene45471	hic_scaffold_20:22430703-22430743	AltA	0.482409
hic_scaffold_15:74296046-74299480|-|74296047-74296128,74297420-74297555,74298034-74298113,74298189-74298318,74298538-74298659,74298912-74299001,74299421-74299480,	circRNA	hic_scaffold_15:74277486-74326692/PH02Gene03619	hic_scaffold_15:74299002-74299007	AltA	-0.0967868
hic_scaffold_9:3876068-3877631|-|3876069-3876182,3876415-3876522,3876745-3876827,3876931-3877052,3877287-3877411,3877518-3877631,	circRNA	hic_scaffold_9:3874520-3883783/PH02Gene25221	hic_scaffold_9:3876178-3876182	AltA	0.40719
hic_scaffold_8:62368399-62371218|-|62368400-62368698,62370299-62370396,62370484-62370530,62370820-62370929,62371146-62371218,	circRNA	hic_scaffold_8:62345014-62372375/PH02Gene28136	hic_scaffold_8:62370385-62370396	AltA	0.569764
hic_scaffold_12:1987116-1987755|-|1987117-1987237,1987407-1987474,1987684-1987755,	circRNA	hic_scaffold_12:1984586-1991488/PH02Gene03435	hic_scaffold_12:1987475-1987488	AltA	-0.16855
hic_scaffold_23:25370902-25371481|-|25370903-25371043,25371153-25371290,25371374-25371481,	circRNA	hic_scaffold_23:25368971-25375179/PH02Gene44620	hic_scaffold_23:25370997-25371043	AltA	0.195124
hic_scaffold_5:54060138-54077621|-|54060139-54060265,54061277-54061414,54061499-54061676,54066406-54067185,54067864-54068016,54068088-54068186,54068276-54068618,54068716-54068789,54068882-54069805,54069934-54070058,54070139-54070181,54071531-54071719,54076566-54076823,54076997-54077156,54077458-54077621,	circRNA	hic_scaffold_5:54041006-54079339/hic_scaffold_5:54041006-54079339	hic_scaffold_5:54067167-54067179	AltA	0.147442
hic_scaffold_18:2569922-2575081|+|2569923-2570003,2570295-2570337,2570691-2570769,2570875-2571040,2571198-2571331,2572227-2572295,2573179-2573266,2574691-2574766,2575008-2575081,	circRNA	hic_scaffold_18:2568809-2584565/PH02Gene04381	hic_scaffold_18:2570875-2570877	AltA	-0.0182002
hic_scaffold_8:64983271-64989334|-|64983272-64984295,64988747-64988915,64989225-64989334,	circRNA	hic_scaffold_8:64951399-64994297/PH02Gene36009	hic_scaffold_8:64988916-64988918	AltA	-0.218218
hic_scaffold_11:40332551-40344068|+|40332552-40332722,40332984-40333377,40333500-40333618,40341129-40341206,40341341-40341481,40341617-40341661,40341893-40342059,40342139-40342217,40342292-40342374,40342569-40342698,40342777-40342922,40343477-40343625,40343876-40344068,	circRNA	hic_scaffold_11:40331901-40344916/hic_scaffold_11:40331901-40344916	hic_scaffold_11:40343477-40343587	AltA	0.447904
hic_scaffold_8:31070894-31071447|+|31070895-31071254,31071328-31071447,	circRNA	hic_scaffold_8:31062247-31076255/PH02Gene24870	hic_scaffold_8:31071328-31071331	AltA	-0.593572
hic_scaffold_22:27631060-27632413|-|27631061-27631159,27631985-27632110,27632207-27632413,	circRNA	hic_scaffold_22:27629474-27636894/PH02Gene30366	hic_scaffold_22:27632103-27632110	AltA	-0.0726553
hic_scaffold_13:82709040-82710713|+|82709041-82709159,82709244-82709903,82709984-82710061,82710148-82710230,82710576-82710713,	circRNA	hic_scaffold_13:82706833-82713573/hic_scaffold_13:82706833-82713573	hic_scaffold_13:82710576-82710581	AltA	-0.554019
hic_scaffold_7:6855032-6855779|-|6855033-6855126,6855246-6855519,6855628-6855779,	circRNA	hic_scaffold_7:6852565-6883225/hic_scaffold_7:6852565-6883225	hic_scaffold_7:6855127-6855135	AltA	0.191446
hic_scaffold_7:34710433-34711373|+|34710434-34710751,34710846-34711024,34711091-34711373,	circRNA	hic_scaffold_7:34688497-34731444/PH02Gene34292	hic_scaffold_7:34710561-34710581	AltA	-0.0673451
hic_scaffold_17:85825843-85828076|+|85825844-85826041,85826134-85826252,85826414-85826566,85826671-85826783,85826855-85826936,85827027-85827113,85827202-85827279,85827882-85828076,	circRNA	hic_scaffold_17:85813279-85837516/hic_scaffold_17:85813279-85837516	hic_scaffold_17:85826671-85826698	AltA	-0.44115
hic_scaffold_15:48641037-48648699|-|48641038-48641148,48643177-48643273,48643394-48643454,48643846-48643924,48647267-48648158,48648641-48648699,	circRNA	hic_scaffold_15:48602353-48660171/hic_scaffold_15:48602353-48660171	hic_scaffold_15:48647355-48647365	AltA	-0.229416
hic_scaffold_24:69962087-69970145|+|69962088-69962305,69963471-69963744,69963916-69966923,69966996-69967129,69968348-69968868,69968981-69969892,69969972-69970145,	circRNA	hic_scaffold_24:69938089-69977575/hic_scaffold_24:69938089-69977575	hic_scaffold_24:69968348-69968611	AltA	-0.224271
hic_scaffold_17:2965426-2966990|-|2965427-2965552,2965656-2965724,2965801-2965881,2965969-2966134,2966880-2966990,	circRNA	hic_scaffold_17:2958304-2972947/hic_scaffold_17:2958304-2972947	hic_scaffold_17:2965541-2965552	AltA	0.261785
hic_scaffold_10:35020641-35023020|-|35020642-35022547,35022648-35022783,35022932-35023020,	circRNA	hic_scaffold_10:35002118-35028054/PH02Gene41560	hic_scaffold_10:35022784-35022802	AltA	-0.467707
hic_scaffold_3:32413534-32414676|-|32413535-32413658,32413747-32413883,32414087-32414218,32414339-32414676,	circRNA	hic_scaffold_3:32410293-32430554/hic_scaffold_3:32410293-32430554	hic_scaffold_3:32414674-32414676	AltA	0.457763
hic_scaffold_13:51841760-51853006|-|51841761-51841856,51841935-51842000,51843420-51843557,51843827-51843910,51843993-51844035,51844112-51844167,51844261-51844369,51844444-51844526,51844623-51844706,51844883-51844954,51845034-51845111,51845194-51845277,51845374-51845444,51845548-51845617,51845771-51845860,51846249-51846380,51846468-51846583,51852764-51852806,51852890-51853006,	circRNA	hic_scaffold_13:51826886-51854253/hic_scaffold_13:51826886-51854253	hic_scaffold_13:51846544-51846583	AltA	0.436393
hic_scaffold_24:18092449-18096870|-|18092450-18092553,18092784-18092864,18093313-18093397,18093891-18093967,18094830-18094912,18095818-18095882,18096347-18096451,18096565-18096615,18096764-18096870,	circRNA	hic_scaffold_24:18084201-18101052/hic_scaffold_24:18084201-18101052	hic_scaffold_24:18094913-18094919	AltA	-0.220697
hic_scaffold_16:81061850-81066513|+|81061851-81061919,81062147-81062203,81062290-81062370,81062455-81062619,81066418-81066513,	circRNA	hic_scaffold_16:81048295-81071989/PH02Gene37513	hic_scaffold_16:81062147-81062152	AltA	-0.79624
hic_scaffold_8:64988746-64989334|-|64988747-64988915,64989225-64989334,	circRNA	hic_scaffold_8:64951399-64994297/PH02Gene36009	hic_scaffold_8:64988916-64988918	AltA	-0.186097
hic_scaffold_21:14866233-14868199|-|14866234-14866347,14866629-14868199,	circRNA	hic_scaffold_21:14853694-14868551/PH02Gene21707	hic_scaffold_21:14866748-14866799	AltA	-0.505283
hic_scaffold_21:23421961-23423767|-|23421962-23422127,23422333-23422474,23422574-23422756,23422858-23422974,23423303-23423425,23423526-23423767,	circRNA	hic_scaffold_21:23421501-23424658/PH02Gene13925	hic_scaffold_21:23422949-23422974	AltA	0.260846
hic_scaffold_8:31395385-31399022|+|31395386-31395513,31395608-31395725,31395801-31396017,31396096-31396245,31396344-31396391,31396496-31396713,31398809-31399022,	circRNA	hic_scaffold_8:31391417-31417927/hic_scaffold_8:31391417-31417927	hic_scaffold_8:31395386-31395395	AltA	0.0848555
hic_scaffold_9:58248925-58249416|+|58248926-58249093,58249207-58249416,	circRNA	hic_scaffold_9:58222827-58252476/PH02Gene21469	hic_scaffold_9:58249207-58249217	AltA	-0.199007
hic_scaffold_3:99133777-99135217|-|99133778-99134985,99135119-99135217,	circRNA	hic_scaffold_3:99131548-99135746/hic_scaffold_3:99131548-99135746	hic_scaffold_3:99133851-99133869	AltA	-0.212667
hic_scaffold_23:24950228-24952640|+|24950229-24950467,24951205-24951361,24952164-24952241,24952569-24952640,	circRNA	hic_scaffold_23:24947482-24960712/PH02Gene23129	hic_scaffold_23:24950229-24950241	AltA	-0.504695
hic_scaffold_8:77581129-77582069|-|77581130-77581331,77581590-77581709,77581918-77582069,	circRNA	hic_scaffold_8:77580148-77587791/PH02Gene02824	hic_scaffold_8:77582012-77582069	AltA	0.701713
hic_scaffold_20:38762788-38763727|+|38762789-38762896,38762971-38763042,38763380-38763466,38763576-38763727,	circRNA	hic_scaffold_20:38761449-38766908/PH02Gene49415	hic_scaffold_20:38762789-38762834	AltA	0.468301
hic_scaffold_5:54060138-54077621|-|54060139-54060265,54061278-54061414,54061496-54061676,54066406-54066924,54067004-54067185,54067864-54068016,54068088-54068186,54068276-54068618,54068716-54068789,54068882-54069805,54069934-54070058,54070139-54070181,54071531-54071719,54076566-54076823,54076997-54077156,54077458-54077621,	circRNA	hic_scaffold_5:54040367-54079341/hic_scaffold_5:54040367-54079341	hic_scaffold_5:54067979-54068016	AltA	-0.489513
hic_scaffold_16:82647398-82653929|-|82647399-82647476,82648416-82648589,82649679-82649756,82650682-82650801,82650922-82651427,82653813-82653929,	circRNA	hic_scaffold_16:82634715-82655333/PH02Gene29708	hic_scaffold_16:82651312-82651427	AltA	-0.391828
hic_scaffold_12:3766745-3786188|-|3766746-3767039,3767130-3767297,3768069-3768410,3768497-3768916,3775496-3775567,3775656-3775840,3775921-3776296,3780759-3780877,3781301-3781360,3783957-3784065,3784155-3784233,3784401-3784488,3784660-3784724,3786036-3786188,	circRNA	hic_scaffold_12:3755685-3787187/hic_scaffold_12:3755685-3787187	hic_scaffold_12:3767024-3767039	AltA	0.192406
hic_scaffold_16:32009145-32011135|-|32009146-32009234,32009426-32009627,32009936-32010139,32010963-32011135,	circRNA	hic_scaffold_16:31999104-32012716/hic_scaffold_16:31999104-32012716	hic_scaffold_16:32010131-32010139	AltA	0.313395
hic_scaffold_14:42501320-42502807|+|42501321-42501397,42501582-42501651,42501741-42501821,42501908-42501982,42502093-42502194,42502670-42502807,	circRNA	hic_scaffold_14:42497969-42508430/PH02Gene30539	hic_scaffold_14:42501321-42501325	AltA	0.434368
hic_scaffold_7:23886599-23893332|-|23886600-23886761,23887464-23887511,23891300-23891512,23891609-23891734,23892093-23892164,23892901-23893332,	circRNA	hic_scaffold_7:23873208-23895424/PH02Gene22742	hic_scaffold_7:23892155-23892164	AltA	-0.272016
hic_scaffold_17:38576608-38579450|-|38576609-38576911,38577382-38577606,38577734-38578300,38578743-38578841,38579075-38579214,38579340-38579450,	circRNA	hic_scaffold_17:38569664-38580919/hic_scaffold_17:38569664-38580919	hic_scaffold_17:38579257-38579269	AltA	-0.245077
hic_scaffold_13:51841760-51853006|-|51841761-51841856,51841935-51842000,51843420-51843557,51843827-51843910,51843993-51844035,51844112-51844167,51844261-51844369,51844444-51844526,51844623-51844706,51844883-51844954,51845034-51845111,51845194-51845277,51845374-51845444,51845548-51845617,51845771-51845860,51846249-51846380,51846468-51846586,51852764-51852806,51852890-51853006,	circRNA	hic_scaffold_13:51827138-51854540/PH02Gene15983	hic_scaffold_13:51841853-51841856	AltA	0.554003
hic_scaffold_11:40332551-40344068|+|40332552-40332722,40332984-40333377,40333500-40333618,40341129-40341206,40341341-40341481,40341617-40341661,40341893-40342059,40342139-40342217,40342292-40342374,40342569-40342698,40342777-40342909,40343477-40343625,40343876-40344068,	circRNA	hic_scaffold_11:40331901-40344853/PH02Gene07631	hic_scaffold_11:40342777-40342780	AltA	-0.470824
hic_scaffold_13:51841760-51846583|-|51841761-51841856,51841935-51842000,51843420-51843557,51843827-51843910,51843993-51844035,51844112-51844167,51844261-51844369,51844444-51844526,51844623-51844706,51844883-51844954,51845034-51845111,51845194-51845277,51845374-51845444,51845548-51845617,51845771-51845860,51846249-51846380,51846468-51846583,	circRNA	hic_scaffold_13:51826909-51854308/hic_scaffold_13:51826909-51854308	hic_scaffold_13:51841853-51841856	AltA	-0.443203
hic_scaffold_13:40210821-40212825|+|40210822-40210870,40210995-40211054,40211147-40211238,40211714-40211765,40211944-40212006,40212149-40212198,40212750-40212825,	circRNA	hic_scaffold_13:40210076-40226270/PH02Gene33461	hic_scaffold_13:40210992-40210994	AltA	-0.40625
hic_scaffold_18:28971100-28972761|-|28971101-28971238,28971352-28971443,28971513-28971664,28971757-28972761,	circRNA	hic_scaffold_18:28968552-28981137/hic_scaffold_18:28968552-28981137	hic_scaffold_18:28971437-28971443	AltA	0.734968
hic_scaffold_20:50176249-50181926|-|50176250-50176580,50176957-50177066,50177152-50177436,50178662-50178956,50179074-50179264,50179367-50180022,50181120-50181175,50181784-50181926,	circRNA	hic_scaffold_20:50169854-50197558/PH02Gene10222	hic_scaffold_20:50177437-50177438	AltA	-0.125
hic_scaffold_23:1769691-1775882|-|1769692-1769777,1769933-1770016,1770091-1770174,1772404-1772472,1772575-1772634,1772712-1772757,1773184-1773284,1773463-1773556,1774017-1774085,1775516-1775683,1775759-1775882,	circRNA	hic_scaffold_23:1766465-1777216/PH02Gene43765	hic_scaffold_23:1770017-1770019	AltA	0.0617802
hic_scaffold_7:32482160-32484360|+|32482161-32482265,32482358-32482438,32482531-32482661,32482754-32482848,32483183-32483282,32484064-32484178,32484250-32484360,	circRNA	hic_scaffold_7:32482025-32484893/hic_scaffold_7:32482025-32484893	hic_scaffold_7:32482526-32482530	AltA	-0.0614134
hic_scaffold_4:445010-447402|-|445011-445171,445259-445406,446140-446545,447004-447070,447184-447402,	circRNA	hic_scaffold_4:438456-449490/PH02Gene16649	hic_scaffold_4:447316-447402	AltA	0.691431
hic_scaffold_11:23308495-23311640|-|23308496-23308792,23308917-23309036,23311578-23311640,	circRNA	hic_scaffold_11:23302527-23318288/PH02Gene08432	hic_scaffold_11:23309037-23309039	AltA	-0.188982
hic_scaffold_13:51928609-51929657|-|51928610-51928688,51929040-51929070,51929141-51929283,51929386-51929454,51929544-51929657,	circRNA	hic_scaffold_13:51926143-51933501/hic_scaffold_13:51926143-51933501	hic_scaffold_13:51928689-51929070	AltA	-0.151186
hic_scaffold_15:40554423-40559253|-|40554424-40554680,40555076-40555307,40555389-40555487,40555625-40555681,40558512-40558637,40558719-40558859,40558954-40558964,40559103-40559253,	circRNA	hic_scaffold_15:40548233-40569587/PH02Gene31016	hic_scaffold_15:40554672-40554680	AltA	0.0514539
hic_scaffold_14:88949540-88952371|-|88949541-88949798,88949989-88950243,88950999-88951466,88951586-88952371,	circRNA	hic_scaffold_14:88941665-88953052/PH02Gene23849	hic_scaffold_14:88950118-88950243	AltA	-0.83493
hic_scaffold_11:16877025-16877994|-|16877026-16877772,16877871-16877994,	circRNA	hic_scaffold_11:16852087-16883024/PH02Gene25378	hic_scaffold_11:16877978-16877994	AltA	0.282285
hic_scaffold_12:50263447-50272353|-|50263448-50263545,50265613-50265915,50266377-50266608,50270036-50270143,50270217-50270267,50270397-50270581,50271255-50271310,50271468-50271512,50272288-50272353,	circRNA	hic_scaffold_12:50254120-50285479/PH02Gene43294	hic_scaffold_12:50271294-50271310	AltA	-0.192897
hic_scaffold_10:35020641-35023020|-|35020642-35022547,35022648-35022833,35022932-35023020,	circRNA	hic_scaffold_10:35001793-35028054/hic_scaffold_10:35001793-35028054	hic_scaffold_10:35022544-35022547	AltA	-0.412158
hic_scaffold_6:1501398-1503197|+|1501399-1501562,1502189-1502323,1502544-1502674,1502970-1503032,1503119-1503197,	circRNA	hic_scaffold_6:1493991-1509050/PH02Gene08802	hic_scaffold_6:1502935-1502969	AltA	-0.125
hic_scaffold_10:32272218-32275701|+|32272219-32272295,32272516-32272663,32274184-32274245,32275641-32275701,	circRNA	hic_scaffold_10:32259748-32288180/hic_scaffold_10:32259748-32288180	hic_scaffold_10:32272516-32272558	AltA	0.00418063
hic_scaffold_23:76346718-76359841|+|76346719-76346892,76346963-76347475,76347558-76347652,76348308-76348411,76348790-76348853,76348943-76349017,76349364-76349512,76353456-76353531,76359013-76359096,76359195-76359272,76359703-76359841,	circRNA	hic_scaffold_23:76345770-76371502/hic_scaffold_23:76345770-76371502	hic_scaffold_23:76353784-76353786	AltA	-0.0374766
hic_scaffold_23:76347384-76359841|+|76347385-76347475,76347558-76347652,76348308-76348411,76348790-76349017,76349364-76349512,76353456-76353531,76353602-76353685,76353784-76353861,76359703-76359841,	circRNA	hic_scaffold_23:76345770-76371502/hic_scaffold_23:76345770-76371502	hic_scaffold_23:76347558-76347571	AltA	0.324703
hic_scaffold_2:12508007-12508528|-|12508008-12508111,12508334-12508528,	circRNA	hic_scaffold_2:12498872-12511212/hic_scaffold_2:12498872-12511212	hic_scaffold_2:12508112-12508221	AltA	0.244339
hic_scaffold_16:105476817-105480033|-|105476818-105476975,105477833-105477875,105477961-105478052,105478202-105478405,105478479-105478563,105479869-105480033,	circRNA	hic_scaffold_16:105453588-105496125/PH02Gene43733	hic_scaffold_16:105478551-105478553	AltA	0.544259
hic_scaffold_22:1404166-1406770|+|1404167-1404330,1405363-1405447,1405870-1406097,1406557-1406616,1406706-1406770,	circRNA	hic_scaffold_22:1395849-1409344/PH02Gene44384	hic_scaffold_22:1404167-1404168	AltA	-0.555
hic_scaffold_15:3031028-3032453|+|3031029-3031200,3031283-3031353,3031434-3031611,3031698-3031807,3031903-3032002,3032090-3032176,3032277-3032453,	circRNA	hic_scaffold_15:3030425-3036438/PH02Gene22696	hic_scaffold_15:3031283-3031291	AltA	-0.534864
hic_scaffold_14:10818337-10828966|+|10818338-10818580,10818698-10819150,10819632-10820405,10820679-10820876,10828217-10828651,10828733-10828966,	circRNA	hic_scaffold_14:10804301-10831948/PH02Gene21735	hic_scaffold_14:10818338-10818432	AltA	0.164745
hic_scaffold_14:53317540-53318147|+|53317541-53317827,53317957-53318147,	circRNA	hic_scaffold_14:53312828-53318784/PH02Gene27436	hic_scaffold_14:53317957-53317960	AltA	0.0480414
hic_scaffold_18:28971100-28972775|-|28971101-28971238,28971352-28971443,28971513-28971664,28971757-28971850,28972539-28972775,	circRNA	hic_scaffold_18:28967431-29027941/hic_scaffold_18:28967431-29027941	hic_scaffold_18:28971437-28971443	AltA	-0.188982
hic_scaffold_17:61566746-61568980|-|61566747-61566818,61566921-61567187,61568363-61568587,61568689-61568796,61568879-61568980,	circRNA	hic_scaffold_17:61562756-61593495/PH02Gene35061	hic_scaffold_17:61568411-61568587	AltA	0.105983
hic_scaffold_10:32256872-32275701|+|32256873-32256987,32257670-32257775,32259893-32259976,32260042-32260100,32260792-32260925,32261021-32261064,32272219-32272295,32272516-32272663,32274184-32274245,32275641-32275701,	circRNA	hic_scaffold_10:32254845-32288121/hic_scaffold_10:32254845-32288121	hic_scaffold_10:32272516-32272558	AltA	-0.288675
hic_scaffold_17:38576608-38579772|-|38576609-38576911,38577382-38577606,38577734-38578300,38578743-38579269,38579340-38579450,38579704-38579772,	circRNA	hic_scaffold_17:38563597-38584685/hic_scaffold_17:38563597-38584685	hic_scaffold_17:38579257-38579269	AltA	0.324134
hic_scaffold_17:58569596-58571941|-|58569597-58569696,58570813-58571002,58571766-58571941,	circRNA	hic_scaffold_17:58562620-58605488/PH02Gene44931	hic_scaffold_17:58569694-58569696	AltA	0.315584
hic_scaffold_16:508535-520679|-|508536-508669,518603-518686,518887-518922,519047-519127,519228-519268,519695-519764,519844-519951,520620-520679,	circRNA	hic_scaffold_16:506039-522294/PH02Gene38643	hic_scaffold_16:519115-519127	AltA	0.080023
hic_scaffold_18:6396001-6397646|+|6396002-6396099,6396234-6396296,6396844-6396955,6397466-6397646,	circRNA	hic_scaffold_18:6393147-6403589/hic_scaffold_18:6393147-6403589	hic_scaffold_18:6396002-6396012	AltA	-0.0453143
hic_scaffold_23:17534691-17536599|+|17534692-17534872,17534946-17534966,17535135-17535195,17535312-17535459,17535903-17535959,17536054-17536068,17536144-17536242,17536394-17536429,17536582-17536599,	circRNA	hic_scaffold_23:17532079-17536853/PH02Gene01899	hic_scaffold_23:17534692-17534732	AltA	0.163833
hic_scaffold_17:38576608-38579450|-|38576609-38576911,38577382-38578300,38578743-38579256,38579340-38579450,	circRNA	hic_scaffold_17:38570214-38580919/hic_scaffold_17:38570214-38580919	hic_scaffold_17:38579257-38579269	AltA	-0.245077
hic_scaffold_20:43493700-43494485|+|43493701-43493817,43493902-43493959,43494175-43494266,43494354-43494485,	circRNA	hic_scaffold_20:43484942-43526164/PH02Gene26842	hic_scaffold_20:43493701-43493738	AltA	0.589873
hic_scaffold_16:10413498-10414065|+|10413499-10413675,10413898-10414065,	circRNA	hic_scaffold_16:10394422-10425595/PH02Gene09453	hic_scaffold_16:10413898-10413908	AltA	-0.083034
hic_scaffold_13:127871138-127871925|+|127871139-127871226,127871332-127871925,	circRNA	hic_scaffold_13:127860885-127878739/PH02Gene14856	hic_scaffold_13:127871332-127871334	AltA	-0.0406894
hic_scaffold_14:91274119-91274394|-|91274120-91274204,91274278-91274394,	circRNA	hic_scaffold_14:91266460-91277797/PH02Gene39534	hic_scaffold_14:91274390-91274394	AltA	0.0244998
hic_scaffold_9:33751728-33754226|+|33751729-33752905,33753643-33753701,33754133-33754226,	circRNA	hic_scaffold_9:33748826-33755323/hic_scaffold_9:33748826-33755323	hic_scaffold_9:33752761-33752812	AltA	-0.301511
hic_scaffold_15:4076073-4077480|+|4076074-4076239,4076395-4076510,4077361-4077480,	circRNA	hic_scaffold_15:4036574-4120792/hic_scaffold_15:4036574-4120792	hic_scaffold_15:4076395-4076402	AltA	0.660004
hic_scaffold_15:35590317-35591136|-|35590318-35590655,35590729-35590848,35590962-35591136,	circRNA	hic_scaffold_15:35585550-35595240/hic_scaffold_15:35585550-35595240	hic_scaffold_15:35590849-35590874	AltA	0.0533002
hic_scaffold_6:16879223-16887145|-|16879224-16879442,16879552-16879743,16883777-16883993,16884098-16884153,16884862-16884933,16885804-16885989,16886999-16887145,	circRNA	hic_scaffold_6:16875827-16912974/PH02Gene08552	hic_scaffold_6:16883985-16883993	AltA	0.104468
hic_scaffold_7029:1733-3907|+|1734-1801,2189-2287,2560-2675,3144-3318,3389-3499,3589-3667,3764-3907,	circRNA	hic_scaffold_7029:588-5001/PH02Gene51014	hic_scaffold_7029:3764-3846	AltA	0.190171
hic_scaffold_22:48263865-48264386|-|48263866-48264040,48264186-48264386,	circRNA	hic_scaffold_22:48261153-48268970/PH02Gene24136	hic_scaffold_22:48264368-48264386	AltA	0.268816
hic_scaffold_10:29220840-29221528|-|29220841-29220929,29221037-29221085,29221261-29221317,29221424-29221528,	circRNA	hic_scaffold_10:29218335-29222656/PH02Gene22288	hic_scaffold_10:29221086-29221179	AltA	-0.431818
hic_scaffold_9:6271365-6285045|-|6271366-6271454,6271848-6272073,6272259-6272444,6282212-6282267,6282470-6282556,6282705-6282788,6282874-6282954,6283119-6283391,6283489-6283609,6284110-6284208,6284383-6284519,6284754-6285045,	circRNA	hic_scaffold_9:6268400-6298998/PH02Gene25299	hic_scaffold_9:6282750-6282784	AltA	-0.726802
hic_scaffold_11:16877870-16881442|-|16877871-16877994,16880913-16881442,	circRNA	hic_scaffold_11:16852087-16883024/PH02Gene25378	hic_scaffold_11:16877978-16877994	AltA	-0.618134
hic_scaffold_3:95036021-95039469|+|95036022-95036103,95036216-95036935,95037621-95037802,95037904-95037978,95038060-95038194,95039351-95039469,	circRNA	hic_scaffold_3:95035608-95048066/PH02Gene41787	hic_scaffold_3:95039350-95039376	AltA	0.176777
hic_scaffold_15:100851642-100863673|-|100851643-100851785,100852073-100852152,100852418-100852577,100853121-100853258,100854047-100854127,100854199-100854252,100854390-100854548,100854779-100854884,100855242-100855309,100855395-100855544,100855817-100855935,100856617-100856828,100861263-100861350,100862938-100863052,100863482-100863673,	circRNA	hic_scaffold_15:100850693-100864965/PH02Gene08365	hic_scaffold_15:100856766-100856828	AltA	0.0219502
hic_scaffold_8:6990061-6993498|+|6990062-6990202,6991214-6991318,6991546-6991693,6992369-6992421,6992521-6992589,6992683-6992802,6993334-6993345,6993452-6993498,	circRNA	hic_scaffold_8:6987582-6999570/PH02Gene34016	hic_scaffold_8:6991546-6991550	AltA	0.045428
hic_scaffold_24:26510618-26513173|+|26510619-26510663,26511024-26511138,26512134-26512203,26512284-26512332,26513076-26513173,	circRNA	hic_scaffold_24:26509873-26518438/PH02Gene28648	hic_scaffold_24:26511024-26511045	AltA	-0.22053
hic_scaffold_10:30629181-30629908|+|30629182-30629447,30629596-30629660,30629746-30629908,	circRNA	hic_scaffold_10:30625563-30635383/PH02Gene08738	hic_scaffold_10:30629559-30629595	AltA	-0.147041
hic_scaffold_22:7042015-7051853|-|7042016-7042150,7042255-7042300,7042412-7042512,7042715-7042852,7043262-7043360,7043471-7044032,7051794-7051853,	circRNA	hic_scaffold_22:7031183-7087991/hic_scaffold_22:7031183-7087991	hic_scaffold_22:7043588-7043595	AltA	-0.194225
hic_scaffold_10:32256872-32274245|+|32256873-32256987,32257670-32257775,32259893-32259976,32260042-32260100,32260792-32260925,32261021-32261064,32272219-32272295,32272516-32272663,32274184-32274245,	circRNA	hic_scaffold_10:32254845-32288121/hic_scaffold_10:32254845-32288121	hic_scaffold_10:32272516-32272558	AltA	-0.288675
hic_scaffold_13:82709040-82710713|+|82709041-82709159,82709243-82709903,82709984-82710061,82710148-82710237,82710582-82710713,	circRNA	hic_scaffold_13:82706833-82713573/hic_scaffold_13:82706833-82713573	hic_scaffold_13:82710576-82710581	AltA	-0.554019
hic_scaffold_21:68567328-68570385|+|68567329-68567427,68567511-68567600,68569557-68569632,68569714-68569813,68569908-68569983,68570206-68570385,	circRNA	hic_scaffold_21:68559893-68573330/PH02Gene38133	hic_scaffold_21:68569714-68569719	AltA	0.0825584
hic_scaffold_10:1364563-1503434|+|1364564-1364773,1501645-1501887,1501994-1502104,1502190-1502279,1502710-1502892,1502981-1503061,1503195-1503434,	circRNA	hic_scaffold_10:1351708-1506824/hic_scaffold_10:1351708-1506824	hic_scaffold_10:1466972-1466982	AltA	-0.272521
hic_scaffold_15:48647266-48651792|-|48647267-48647354,48647591-48647648,48648031-48648158,48648641-48648699,48650745-48650844,48651698-48651792,	circRNA	hic_scaffold_15:48592782-48659955/PH02Gene07771	hic_scaffold_15:48647679-48647717	AltA	-0.360732
hic_scaffold_17:17345815-17347454|-|17345816-17345978,17347396-17347454,	circRNA	hic_scaffold_17:17329765-17354951/PH02Gene16773	hic_scaffold_17:17345975-17345978	AltA	0.585227
hic_scaffold_22:2968813-2969476|+|2968814-2968942,2969034-2969262,2969353-2969476,	circRNA	hic_scaffold_22:2967688-2974390/PH02Gene37682	hic_scaffold_22:2968814-2968870	AltA	-0.0750939
hic_scaffold_13:32378791-32379929|-|32378792-32378921,32379429-32379712,32379806-32379929,	circRNA	hic_scaffold_13:32371272-32390672/PH02Gene38013	hic_scaffold_13:32379850-32379918	AltA	-0.28924
hic_scaffold_22:51422798-51424243|+|51422799-51423085,51423485-51423814,51423944-51424243,	circRNA	hic_scaffold_22:51421738-51426017/PH02Gene05356	hic_scaffold_22:51423944-51423946	AltA	0.602041
hic_scaffold_11:16877025-16881442|-|16877026-16877772,16877871-16877994,16880913-16881018,16881166-16881442,	circRNA	hic_scaffold_11:16869816-16883069/hic_scaffold_11:16869816-16883069	hic_scaffold_11:16877978-16877994	AltA	0.150249
hic_scaffold_23:76346718-76359841|+|76346719-76346892,76346963-76347475,76347558-76347652,76348308-76348411,76348790-76348853,76348943-76349017,76349364-76349512,76353456-76353531,76359013-76359096,76359195-76359272,76359703-76359841,	circRNA	hic_scaffold_23:76345770-76371502/hic_scaffold_23:76345770-76371502	hic_scaffold_23:76347558-76347571	AltA	0.324703
hic_scaffold_24:19462055-19463668|+|19462056-19462154,19462235-19462336,19463319-19463477,19463573-19463668,	circRNA	hic_scaffold_24:19457228-19470768/PH02Gene29547	hic_scaffold_24:19462217-19462234	AltA	-0.163663
hic_scaffold_15:100855241-100863673|-|100855242-100855309,100855395-100855544,100855817-100855935,100856617-100856828,100861263-100861350,100862938-100863052,100863482-100863673,	circRNA	hic_scaffold_15:100850693-100864965/PH02Gene08365	hic_scaffold_15:100863022-100863052	AltA	0.235702
hic_scaffold_16:10362482-10363161|+|10362483-10362595,10362702-10362816,10363008-10363161,	circRNA	hic_scaffold_16:10358149-10363818/PH02Gene09452	hic_scaffold_16:10362483-10362550	AltA	0.525779
hic_scaffold_6:13358879-13363190|+|13358880-13359011,13359091-13359238,13359394-13359680,13359779-13359926,13360506-13360681,13360831-13360867,13360971-13361024,13361475-13361597,13362188-13362699,13362770-13362931,13363003-13363190,	circRNA	hic_scaffold_6:13346875-13364576/hic_scaffold_6:13346875-13364576	hic_scaffold_6:13359394-13359409	AltA	0.371647
hic_scaffold_16:47606860-47608377|+|47606861-47607765,47608028-47608377,	circRNA	hic_scaffold_16:47599708-47611807/hic_scaffold_16:47599708-47611807	hic_scaffold_16:47607061-47607079	AltA	0.630893
hic_scaffold_15:48641037-48648699|-|48641038-48641148,48643198-48643273,48643394-48643454,48643846-48643924,48647267-48648158,48648478-48648523,48648641-48648699,	circRNA	hic_scaffold_15:48591982-48660171/hic_scaffold_15:48591982-48660171	hic_scaffold_15:48647355-48647365	AltA	-0.229416
hic_scaffold_10:1364563-1503434|+|1364564-1364773,1501645-1501887,1501994-1502104,1502190-1502279,1502710-1502892,1502981-1503061,1503195-1503434,	circRNA	hic_scaffold_10:1351708-1506824/hic_scaffold_10:1351708-1506824	hic_scaffold_10:1480647-1480651	AltA	0.321951
hic_scaffold_8:66129250-66129765|-|66129251-66129444,66129564-66129765,	circRNA	hic_scaffold_8:66110834-66131036/PH02Gene28001	hic_scaffold_8:66129704-66129765	AltA	-0.303352
hic_scaffold_2:9121648-9124499|+|9121649-9121730,9121829-9121905,9122029-9122117,9123327-9123450,9123542-9123825,9124370-9124499,	circRNA	hic_scaffold_2:9117007-9127613/PH02Gene33702	hic_scaffold_2:9121649-9121682	AltA	-0.0623929
hic_scaffold_18:2290035-2296861|-|2290036-2290198,2294855-2294911,2295372-2295401,2295532-2295590,2295677-2295820,2296391-2296507,2296588-2296679,2296796-2296861,	circRNA	hic_scaffold_18:2286461-2307763/hic_scaffold_18:2286461-2307763	hic_scaffold_18:2295402-2295450	AltA	-0.121268
hic_scaffold_11:11293084-11293481|+|11293085-11293178,11293412-11293481,	circRNA	hic_scaffold_11:11286909-11297193/PH02Gene15652	hic_scaffold_11:11293412-11293418	AltA	-0.420464
hic_scaffold_15:59930109-59938618|+|59930110-59930207,59930334-59930384,59930625-59930738,59930828-59931028,59931104-59931205,59937612-59937719,59937794-59938024,59938117-59938367,59938447-59938618,	circRNA	hic_scaffold_15:59928285-59942568/PH02Gene22801	hic_scaffold_15:59937612-59937616	AltA	0.668556
hic_scaffold_6:16894937-16895899|-|16894938-16895099,16895488-16895634,16895768-16895899,	circRNA	hic_scaffold_6:16875400-16913026/hic_scaffold_6:16875400-16913026	hic_scaffold_6:16895896-16895899	AltA	-0.165357
hic_scaffold_11:8671165-8676398|+|8671166-8671281,8671903-8672077,8672148-8672258,8672348-8672426,8672523-8672666,8672736-8672849,8672958-8673079,8673286-8673368,8673448-8673566,8673668-8673788,8673887-8674024,8675580-8675676,8675743-8675868,8676119-8676211,8676293-8676398,	circRNA	hic_scaffold_11:8667778-8682907/PH02Gene35972	hic_scaffold_11:8672736-8672741	AltA	-0.204479
hic_scaffold_13:82898071-82900685|-|82898072-82898149,82898248-82898443,82898773-82898858,82900494-82900685,	circRNA	hic_scaffold_13:82896102-82938023/PH02Gene28223	hic_scaffold_13:82898835-82898858	AltA	-0.500771
hic_scaffold_15:48641037-48648699|-|48641038-48641148,48643198-48643273,48643394-48643455,48643846-48643924,48647267-48647354,48647591-48647717,48648031-48648158,48648641-48648699,	circRNA	hic_scaffold_15:48591872-48660239/hic_scaffold_15:48591872-48660239	hic_scaffold_15:48647679-48647717	AltA	-0.323592
hic_scaffold_6:57507673-57536565|+|57507674-57507763,57507850-57507930,57508146-57508214,57509574-57509699,57511347-57511450,57517614-57517746,57517827-57517933,57520461-57520577,57520654-57520821,57521952-57522038,57522129-57522222,57525522-57525590,57525694-57525816,57525901-57525972,57526053-57526157,57528949-57529037,57531302-57531458,57536416-57536565,	circRNA	hic_scaffold_6:57485752-57562672/PH02Gene27313	hic_scaffold_6:57526053-57526065	AltA	-0.481218
hic_scaffold_16:81055088-81062619|+|81055089-81055513,81055629-81055857,81061395-81061490,81061851-81061919,81062147-81062203,81062290-81062370,81062455-81062619,	circRNA	hic_scaffold_16:81048295-81071989/PH02Gene37513	hic_scaffold_16:81062452-81062454	AltA	0.194038
hic_scaffold_16:23366920-23367568|+|23366921-23367029,23367489-23367568,	circRNA	hic_scaffold_16:23362884-23376638/PH02Gene04448	hic_scaffold_16:23367489-23367531	AltA	-0.386128
hic_scaffold_21:16064741-16068617|-|16064742-16064921,16065008-16065105,16065419-16065485,16066190-16066256,16066585-16066697,16067883-16067927,16068010-16068117,16068567-16068617,	circRNA	hic_scaffold_21:16058459-16072471/PH02Gene36764	hic_scaffold_21:16068114-16068117	AltA	-0.624851
hic_scaffold_18:14363350-14366835|-|14363351-14363470,14363912-14364004,14365162-14365308,14366261-14366515,14366601-14366835,	circRNA	hic_scaffold_18:14354101-14368173/PH02Gene10108	hic_scaffold_18:14365296-14365308	AltA	-0.56865
hic_scaffold_10:53894298-53898504|-|53894299-53894394,53895044-53895216,53895355-53895428,53895912-53896019,53896090-53896265,53897061-53897108,53898394-53898504,	circRNA	hic_scaffold_10:53878174-53904654/PH02Gene18909	hic_scaffold_10:53896261-53896265	AltA	-0.435965
hic_scaffold_24:54868218-54870568|-|54868219-54868300,54868474-54868552,54868702-54868815,54868946-54869050,54869246-54869380,54869852-54870568,	circRNA	hic_scaffold_24:54854606-54874755/hic_scaffold_24:54854606-54874755	hic_scaffold_24:54869028-54869050	AltA	0.0398059
hic_scaffold_24:19462055-19463668|+|19462056-19462154,19462235-19462336,19463319-19463477,19463573-19463668,	circRNA	hic_scaffold_24:19457228-19470768/PH02Gene29547	hic_scaffold_24:19462056-19462060	AltA	-0.433013
hic_scaffold_20:43199065-43199345|-|43199066-43199193,43199273-43199345,	circRNA	hic_scaffold_20:43198229-43208626/PH02Gene26835	hic_scaffold_20:43199310-43199345	AltA	0.0807645
hic_scaffold_21:96904293-96906345|-|96904294-96904622,96904727-96904945,96905710-96906055,96906140-96906345,	circRNA	hic_scaffold_21:96894901-96919806/PH02Gene26603	hic_scaffold_21:96904618-96904622	AltA	0.489185
hic_scaffold_5:42606015-42606531|+|42606016-42606139,42606257-42606350,42606436-42606531,	circRNA	hic_scaffold_5:42593448-42636962/hic_scaffold_5:42593448-42636962	hic_scaffold_5:42606257-42606281	AltA	-0.312785
hic_scaffold_17:90874543-90879591|+|90874544-90874711,90874843-90874902,90875596-90875760,90876577-90876975,90877064-90877201,90879491-90879591,	circRNA	hic_scaffold_17:90853923-90881447/hic_scaffold_17:90853923-90881447	hic_scaffold_17:90875596-90875598	AltA	0.266873
hic_scaffold_11:24292640-24306821|-|24292641-24292760,24293720-24293803,24293899-24293970,24294127-24294203,24294515-24294569,24294809-24294901,24295042-24295119,24304297-24304377,24306702-24306821,	circRNA	hic_scaffold_11:24287186-24310932/PH02Gene30197	hic_scaffold_11:24294566-24294569	AltA	0.166847
hic_scaffold_20:47864499-47870409|-|47864500-47864662,47868439-47869007,47869105-47869297,47869388-47869570,47870289-47870409,	circRNA	hic_scaffold_20:47852621-47884737/PH02Gene24767	hic_scaffold_20:47869565-47869570	AltA	0.496929
hic_scaffold_15:48606160-48627117|-|48606161-48606268,48606405-48606526,48606605-48606654,48607264-48607421,48616002-48616095,48622386-48622882,48622992-48623189,48626327-48626449,48627022-48627117,	circRNA	hic_scaffold_15:48594085-48660227/hic_scaffold_15:48594085-48660227	hic_scaffold_15:48606519-48606526	AltA	-0.371003
hic_scaffold_9:59251544-59254253|+|59251545-59251811,59251894-59251971,59252188-59252290,59252387-59253026,59253372-59254253,	circRNA	hic_scaffold_9:59249711-59254818/hic_scaffold_9:59249711-59254818	hic_scaffold_9:59252910-59252912	AltA	-0.626608
hic_scaffold_18:37123422-37124376|+|37123423-37123576,37123644-37123707,37124269-37124376,	circRNA	hic_scaffold_18:37121918-37127324/PH02Gene01320	hic_scaffold_18:37123644-37123674	AltA	0.866025
hic_scaffold_6:1501398-1503197|+|1501399-1501562,1502189-1502323,1502544-1502674,1502970-1503032,1503119-1503197,	circRNA	hic_scaffold_6:1493991-1509050/PH02Gene08802	hic_scaffold_6:1502544-1502615	AltA	-0.259069
hic_scaffold_6:24889013-24890500|-|24889014-24889269,24890193-24890500,	circRNA	hic_scaffold_6:24883356-24895525/PH02Gene48778	hic_scaffold_6:24889764-24889787	AltA	-0.0483368
hic_scaffold_16:58497157-58497687|-|58497158-58497687,	circRNA	hic_scaffold_16:58494843-58498797/hic_scaffold_16:58494843-58498797	hic_scaffold_16:58497326-58497330	AltA	0.451848
hic_scaffold_13:100723992-100740867|-|100723993-100724107,100724279-100724405,100725994-100726065,100726152-100726227,100739184-100739302,100740512-100740681,100740754-100740867,	circRNA	hic_scaffold_13:100696532-100758185/PH02Gene30189	hic_scaffold_13:100740674-100740681	AltA	-0.305342
hic_scaffold_21:25785175-25788092|-|25785176-25785299,25785507-25785671,25786116-25786405,25787773-25788092,	circRNA	hic_scaffold_21:25784517-25789462/PH02Gene45106	hic_scaffold_21:25785300-25785320	AltA	-0.402826
hic_scaffold_8:8218805-8220559|+|8218806-8218973,8219066-8219152,8219744-8219878,8220066-8220176,8220468-8220559,	circRNA	hic_scaffold_8:8217085-8221768/PH02Gene12719	hic_scaffold_8:8220023-8220065	AltA	0.405554
hic_scaffold_24:59086989-59089472|-|59086990-59087118,59087272-59087343,59087447-59087515,59088869-59089068,59089170-59089272,59089359-59089472,	circRNA	hic_scaffold_24:59084339-59091696/PH02Gene00637	hic_scaffold_24:59087044-59087118	AltA	0.00819342
hic_scaffold_16:110429826-110432091|-|110429827-110429903,110429993-110430037,110430150-110430255,110430479-110430484,110430582-110430589,110430781-110430874,110431301-110431310,110431391-110431499,110431605-110431654,110432039-110432091,	circRNA	hic_scaffold_16:110429659-110433089/PH02Gene14934	hic_scaffold_16:110430656-110430664	AltA	0.492502
hic_scaffold_21:65263359-65265917|+|65263360-65265917,	circRNA	hic_scaffold_21:65262049-65266913/hic_scaffold_21:65262049-65266913	hic_scaffold_21:65264839-65264918	AltA	0.0277778
hic_scaffold_24:54868218-54870568|-|54868219-54868300,54868474-54868550,54868702-54868815,54868946-54869050,54869246-54870568,	circRNA	hic_scaffold_24:54845742-54871952/hic_scaffold_24:54845742-54871952	hic_scaffold_24:54868523-54868550	AltA	0.238457
hic_scaffold_21:56363270-56365732|+|56363271-56364483,56364970-56365032,56365117-56365290,56365637-56365732,	circRNA	hic_scaffold_21:56357548-56366438/hic_scaffold_21:56357548-56366438	hic_scaffold_21:56365117-56365130	AltA	0.247093
hic_scaffold_20:7507799-7512489|-|7507800-7507931,7510611-7510809,7510892-7511010,7511095-7511136,7511221-7511380,7511830-7512010,7512083-7512206,7512344-7512489,	circRNA	hic_scaffold_20:7498429-7519035/PH02Gene32172	hic_scaffold_20:7511011-7511014	AltA	1
hic_scaffold_1:11340718-11342568|-|11340719-11340869,11341273-11341349,11341672-11341721,11341794-11341864,11342383-11342568,	circRNA	hic_scaffold_1:11335651-11352502/hic_scaffold_1:11335651-11352502	hic_scaffold_1:11340856-11340869	AltA	-0.324967
hic_scaffold_11:16235410-16245397|+|16235411-16235492,16235589-16235777,16241840-16242035,16242142-16243591,16244197-16245397,	circRNA	hic_scaffold_11:16234849-16261329/hic_scaffold_11:16234849-16261329	hic_scaffold_11:16242631-16242694	AltA	-0.178444
hic_scaffold_2:20788211-20789014|-|20788212-20788336,20788704-20788763,20788943-20789014,	circRNA	hic_scaffold_2:20787515-20789014/PH02Gene23595	hic_scaffold_2:20788764-20788772	AltA	-0.444394
hic_scaffold_22:27631060-27632413|-|27631061-27631159,27631985-27632110,27632207-27632413,	circRNA	hic_scaffold_22:27629474-27636894/PH02Gene30366	hic_scaffold_22:27632088-27632110	AltA	0.378807
hic_scaffold_11:2384114-2386913|+|2384115-2384274,2384631-2384817,2385337-2385482,2385577-2385649,2385812-2385875,2386493-2386592,2386755-2386913,	circRNA	hic_scaffold_11:2381512-2387673/PH02Gene22121	hic_scaffold_11:2385577-2385592	AltA	0.146214
hic_scaffold_6:10172529-10173899|-|10172530-10172616,10172684-10172992,10173278-10173356,10173653-10173732,10173822-10173899,	circRNA	hic_scaffold_6:10158125-10179796/PH02Gene19458	hic_scaffold_6:10172604-10172616	AltA	-0.0943178
hic_scaffold_24:57052724-57054812|-|57052725-57052735,57052819-57052887,57053178-57053361,57053449-57053544,57053712-57053807,57053908-57053985,57054092-57054198,57054654-57054812,	circRNA	hic_scaffold_24:57050871-57080735/PH02Gene00566	hic_scaffold_24:57053804-57053807	AltA	-0.422111
hic_scaffold_5:54060138-54077621|-|54060139-54060265,54061278-54061414,54061499-54061676,54066406-54066924,54067004-54067185,54067864-54068016,54068088-54068186,54068276-54068618,54068716-54068789,54068882-54069805,54069934-54070058,54070139-54070181,54071573-54071719,54076566-54076823,54076997-54077156,54077458-54077621,	circRNA	hic_scaffold_5:54040421-54079420/hic_scaffold_5:54040421-54079420	hic_scaffold_5:54067979-54068016	AltA	0.338209
hic_scaffold_15:43316606-43317541|+|43316607-43316723,43316811-43316942,43317108-43317541,	circRNA	hic_scaffold_15:43314193-43334568/hic_scaffold_15:43314193-43334568	hic_scaffold_15:43317364-43317372	AltA	0.0976417
hic_scaffold_16:2215836-2219285|-|2215837-2215962,2216481-2216729,2216892-2216927,2217018-2217117,2218584-2218699,2218787-2218824,2219140-2219285,	circRNA	hic_scaffold_16:2210411-2221842/hic_scaffold_16:2210411-2221842	hic_scaffold_16:2216720-2216729	AltA	-0.620084
hic_scaffold_14:10813076-10820876|+|10813077-10813184,10813303-10813473,10818338-10818580,10818698-10819150,10819632-10820405,10820679-10820876,	circRNA	hic_scaffold_14:10804301-10831948/PH02Gene21735	hic_scaffold_14:10818338-10818432	AltA	0.0562544
hic_scaffold_6:26640063-26640882|+|26640064-26640175,26640258-26640338,26640519-26640677,26640775-26640882,	circRNA	hic_scaffold_6:26636048-26646449/PH02Gene48370	hic_scaffold_6:26640258-26640263	AltA	-0.167038
hic_scaffold_7:6882257-6886499|-|6882258-6883914,6884577-6884641,6884760-6884814,6884953-6885016,6885120-6885179,6885295-6886499,	circRNA	hic_scaffold_7:6852702-6887737/hic_scaffold_7:6852702-6887737	hic_scaffold_7:6885770-6885784	AltA	-0.481937
hic_scaffold_11:21556634-21556959|-|21556635-21556814,21556894-21556959,	circRNA	hic_scaffold_11:21516264-21561628/PH02Gene30284	hic_scaffold_11:21556737-21556814	AltA	-0.249402
hic_scaffold_20:52063802-52064410|-|52063803-52064207,52064282-52064410,	circRNA	hic_scaffold_20:52061046-52067875/hic_scaffold_20:52061046-52067875	hic_scaffold_20:52064404-52064410	AltA	-0.187844
hic_scaffold_4:46822646-46824059|+|46822647-46822802,46822919-46823057,46823484-46823560,46823938-46824059,	circRNA	hic_scaffold_4:46794077-46824828/PH02Gene45933	hic_scaffold_4:46823484-46823498	AltA	0.0305424
hic_scaffold_13:82927698-82928834|-|82927699-82928834,	circRNA	hic_scaffold_13:82904327-82938023/hic_scaffold_13:82904327-82938023	hic_scaffold_13:82928351-82928366	AltA	0.093026
hic_scaffold_8:31395385-31399022|+|31395386-31395513,31395608-31395725,31395801-31396016,31396096-31396245,31396344-31396420,31396496-31396713,31398809-31399022,	circRNA	hic_scaffold_8:31378654-31417784/PH02Gene18384	hic_scaffold_8:31398809-31398864	AltA	-0.0906402
hic_scaffold_15:87353179-87354464|-|87353180-87353587,87354006-87354181,87354330-87354464,	circRNA	hic_scaffold_15:87346954-87356092/PH02Gene27259	hic_scaffold_15:87353588-87353613	AltA	-0.693212
hic_scaffold_21:45203775-45205017|-|45203776-45204023,45204099-45205017,	circRNA	hic_scaffold_21:45195610-45222302/PH02Gene46688	hic_scaffold_21:45204019-45204023	AltA	0.085642
hic_scaffold_15:35590317-35591136|-|35590318-35590656,35590729-35590845,35590962-35591136,	circRNA	hic_scaffold_15:35586548-35595240/hic_scaffold_15:35586548-35595240	hic_scaffold_15:35590650-35590655	AltA	-0.154857
hic_scaffold_11:44474270-44476859|+|44474271-44474336,44474423-44474593,44475380-44475550,44475641-44475796,44475898-44476044,44476208-44476279,44476386-44476859,	circRNA	hic_scaffold_11:44473023-44477562/PH02Gene43116	hic_scaffold_11:44475641-44475706	AltA	-0.0449467
hic_scaffold_23:18556286-18556766|+|18556287-18556379,18556457-18556558,18556701-18556766,	circRNA	hic_scaffold_23:18540396-18584410/PH02Gene35176	hic_scaffold_23:18556457-18556493	AltA	-0.184802
hic_scaffold_10:29748696-29750129|-|29748697-29748769,29748874-29748921,29749031-29749214,29749951-29750129,	circRNA	hic_scaffold_10:29740483-29764239/PH02Gene08719	hic_scaffold_10:29748766-29748769	AltA	0.0968439
hic_scaffold_23:12078433-12086720|+|12078434-12078540,12084445-12084513,12084598-12084711,12084795-12084863,12084942-12084998,12085137-12085190,12085278-12085340,12085448-12085510,12085767-12085931,12086019-12086174,12086265-12086345,12086427-12086488,12086604-12086720,	circRNA	hic_scaffold_23:12072349-12087165/PH02Gene01725	hic_scaffold_23:12086604-12086606	AltA	-0.41122
hic_scaffold_13:82709040-82710713|+|82709041-82709159,82709244-82709903,82709984-82710061,82710148-82710237,82710576-82710713,	circRNA	hic_scaffold_13:82706833-82713608/PH02Gene28226	hic_scaffold_13:82710576-82710581	AltA	-0.554019
hic_scaffold_16:5646845-5648631|-|5646846-5646925,5647048-5647088,5647163-5647214,5647315-5647417,5647793-5647886,5647960-5648053,5648135-5648631,	circRNA	hic_scaffold_16:5641972-5650638/PH02Gene12098	hic_scaffold_16:5647405-5647422	AltA	-0.821429
hic_scaffold_7:6884576-6886499|-|6884577-6884641,6884760-6884814,6884953-6885016,6885120-6885179,6885434-6886499,	circRNA	hic_scaffold_7:6852702-6887737/hic_scaffold_7:6852702-6887737	hic_scaffold_7:6885176-6885179	AltA	0.116365
hic_scaffold_8:10172418-10183360|-|10172419-10172521,10172620-10172773,10176708-10176899,10177734-10177812,10178269-10178378,10181491-10181616,10181712-10182023,10182112-10182250,10183033-10183136,10183218-10183360,	circRNA	hic_scaffold_8:10149284-10192560/hic_scaffold_8:10149284-10192560	hic_scaffold_8:10182248-10182250	AltA	-0.455995
hic_scaffold_5:52271100-52272325|-|52271101-52271179,52271272-52271425,52271586-52271665,52271733-52271964,52272165-52272325,	circRNA	hic_scaffold_5:52267383-52272962/PH02Gene02973	hic_scaffold_5:52271180-52271182	AltA	-0.392232
hic_scaffold_21:23905792-23909093|-|23905793-23905933,23906004-23906171,23906790-23906945,23907553-23907992,23908994-23909093,	circRNA	hic_scaffold_21:23896713-23912933/PH02Gene29990	hic_scaffold_21:23906938-23906945	AltA	-0.43078
hic_scaffold_18:11873118-11875909|-|11873119-11873318,11873680-11875480,11875781-11875909,	circRNA	hic_scaffold_18:11863318-11887709/hic_scaffold_18:11863318-11887709	hic_scaffold_18:11873316-11873318	AltA	0.126419
hic_scaffold_21:24020095-24032289|+|24020096-24020214,24031340-24031428,24031530-24031611,24031731-24031829,24031929-24032013,24032170-24032289,	circRNA	hic_scaffold_21:24018750-24040509/PH02Gene29988	hic_scaffold_21:24032170-24032174	AltA	-0.625679
hic_scaffold_3:19520531-19527340|+|19520532-19520574,19523398-19523478,19524068-19524159,19526903-19526952,19527217-19527340,	circRNA	hic_scaffold_3:19520296-19528124/hic_scaffold_3:19520296-19528124	hic_scaffold_3:19525680-19525700	AltA	-0.332571
hic_scaffold_24:48551108-48557751|-|48551109-48551244,48552257-48552385,48552497-48552631,48552731-48552795,48555627-48555696,48556613-48556753,48557106-48557216,48557574-48557751,	circRNA	hic_scaffold_24:48509669-48558798/PH02Gene34528	hic_scaffold_24:48552347-48552385	AltA	-0.35993
hic_scaffold_15:58487390-58492101|-|58487391-58487523,58487714-58487829,58490718-58490778,58491553-58491632,58491879-58492101,	circRNA	hic_scaffold_15:58485997-58494590/PH02Gene14149	hic_scaffold_15:58487513-58487523	AltA	-0.0115072
hic_scaffold_14:61183205-61184681|+|61183206-61183524,61184208-61184412,61184510-61184681,	circRNA	hic_scaffold_14:61133343-61189547/hic_scaffold_14:61133343-61189547	hic_scaffold_14:61184208-61184212	AltA	-0.120335
hic_scaffold_13:82709040-82710713|+|82709041-82709903,82709984-82710061,82710148-82710237,82710664-82710713,	circRNA	hic_scaffold_13:82706833-82713573/hic_scaffold_13:82706833-82713573	hic_scaffold_13:82710576-82710581	AltA	-0.554019
hic_scaffold_10:33067148-33068230|-|33067149-33067239,33067334-33067485,33067591-33067641,33068165-33068230,	circRNA	hic_scaffold_10:33060273-33072531/PH02Gene48695	hic_scaffold_10:33067392-33067485	AltA	0.560112
hic_scaffold_24:18090521-18093967|-|18090522-18091086,18091276-18091325,18092450-18092553,18092784-18092864,18093313-18093967,	circRNA	hic_scaffold_24:18083785-18101052/hic_scaffold_24:18083785-18101052	hic_scaffold_24:18090642-18090651	AltA	0.15625
hic_scaffold_24:45570870-45574366|-|45570871-45570992,45571084-45571238,45571710-45571815,45572170-45572261,45572337-45572458,45573456-45573556,45573647-45573866,45574228-45574366,	circRNA	hic_scaffold_24:45546204-45577577/hic_scaffold_24:45546204-45577577	hic_scaffold_24:45573862-45573866	AltA	0.140028
hic_scaffold_21:98693358-98697551|-|98693359-98693513,98696315-98696413,98696749-98696868,98697474-98697551,	circRNA	hic_scaffold_21:98692536-98698739/PH02Gene29878	hic_scaffold_21:98696355-98696413	AltA	0.397748
hic_scaffold_17:100442382-100443545|+|100442383-100442523,100442616-100442737,100443110-100443191,100443473-100443545,	circRNA	hic_scaffold_17:100441681-100446234/PH02Gene31351	hic_scaffold_17:100442383-100442389	AltA	0.370665
hic_scaffold_11:28474590-28475003|+|28474591-28474766,28474852-28475003,	circRNA	hic_scaffold_11:28463704-28479957/PH02Gene28721	hic_scaffold_11:28474852-28474901	AltA	-0.524885
hic_scaffold_7:13424058-13425949|+|13424059-13424248,13424740-13424918,13425002-13425053,13425144-13425556,13425661-13425728,13425807-13425949,	circRNA	hic_scaffold_7:13409306-13448559/hic_scaffold_7:13409306-13448559	hic_scaffold_7:13425661-13425674	AltA	-0.0516398
hic_scaffold_12:13877259-13878343|-|13877260-13877403,13877883-13878167,13878271-13878343,	circRNA	hic_scaffold_12:13866328-13888811/PH02Gene23281	hic_scaffold_12:13878168-13878172	AltA	-0.275556
hic_scaffold_14:37887424-37892560|-|37887425-37887616,37888873-37889178,37889937-37889986,37890176-37890251,37890400-37890454,37891142-37891233,37891325-37891669,37892243-37892352,37892463-37892560,	circRNA	hic_scaffold_14:37833581-37895010/hic_scaffold_14:37833581-37895010	hic_scaffold_14:37887584-37887616	AltA	0.491547
hic_scaffold_20:23437759-23439022|-|23437760-23437876,23438307-23438360,23438495-23438580,23438918-23439022,	circRNA	hic_scaffold_20:23255167-23441050/hic_scaffold_20:23255167-23441050	hic_scaffold_20:23438581-23438608	AltA	-0.215177
hic_scaffold_1:27614234-27624142|-|27614235-27614383,27614462-27614540,27615280-27615378,27615608-27615685,27621315-27621363,27621735-27621834,27621930-27622059,27622380-27622543,27623292-27623371,27624030-27624142,	circRNA	hic_scaffold_1:27612076-27627561/PH02Gene42988	hic_scaffold_1:27624139-27624142	AltA	-0.0309344
hic_scaffold_7:6882257-6886499|-|6882258-6882392,6883822-6883914,6884251-6884340,6884577-6884641,6884760-6884814,6884953-6885016,6885120-6885175,6885295-6885785,6885863-6886499,	circRNA	hic_scaffold_7:6852702-6887737/hic_scaffold_7:6852702-6887737	hic_scaffold_7:6885180-6885769	AltA	-0.410622
hic_scaffold_22:35390468-35400503|-|35390469-35390587,35390832-35390899,35396371-35396486,35396796-35396962,35397058-35397359,35398541-35398647,35398752-35398890,35399305-35399481,35399940-35400049,35400399-35400503,	circRNA	hic_scaffold_22:35358443-35403712/PH02Gene07839	hic_scaffold_22:35400046-35400049	AltA	0.0335578
hic_scaffold_12:27263486-27270816|-|27263487-27263597,27264152-27264262,27270719-27270816,	circRNA	hic_scaffold_12:27250017-27313232/PH02Gene22511	hic_scaffold_12:27263550-27263597	AltA	0.44606
hic_scaffold_16:105476817-105478563|-|105476818-105476975,105477833-105477875,105477961-105478052,105478202-105478405,105478479-105478563,	circRNA	hic_scaffold_16:105453588-105496125/PH02Gene43733	hic_scaffold_16:105478551-105478553	AltA	-0.0957826
hic_scaffold_15:4076073-4077480|+|4076074-4076239,4076403-4076509,4077361-4077480,	circRNA	hic_scaffold_15:4015612-4077902/hic_scaffold_15:4015612-4077902	hic_scaffold_15:4076395-4076402	AltA	-0.273502
hic_scaffold_3:21553996-21556653|-|21553997-21554173,21554263-21554331,21555510-21555587,21556421-21556653,	circRNA	hic_scaffold_3:21552673-21566721/PH02Gene18995	hic_scaffold_3:21555584-21555587	AltA	-0.525313
hic_scaffold_9:13934309-13935482|+|13934310-13934452,13934526-13934700,13934882-13934972,13935325-13935482,	circRNA	hic_scaffold_9:13927160-13935979/PH02Gene38359	hic_scaffold_9:13935073-13935324	AltA	0.85565
hic_scaffold_22:58129390-58143679|+|58129391-58129561,58130096-58130245,58137834-58137899,58138001-58138525,58138753-58138837,58138939-58139051,58139134-58139206,58139835-58139937,58140163-58140256,58140363-58140425,58140615-58140663,58140748-58140848,58143286-58143332,58143423-58143679,	circRNA	hic_scaffold_22:58122746-58148571/PH02Gene22549	hic_scaffold_22:58140147-58140162	AltA	0.684712
hic_scaffold_4:34178271-34180873|-|34178272-34178367,34178442-34178503,34178574-34178646,34178726-34178807,34178881-34178998,34179074-34179134,34180809-34180873,	circRNA	hic_scaffold_4:34176127-34198421/PH02Gene40543	hic_scaffold_4:34179129-34179134	AltA	-0.473498
hic_scaffold_6:13358879-13363190|+|13358880-13359011,13359091-13359238,13359394-13359680,13359779-13359926,13360506-13360681,13360831-13360867,13360971-13361024,13361475-13361597,13362188-13362699,13362770-13362931,13363003-13363190,	circRNA	hic_scaffold_6:13346875-13364576/hic_scaffold_6:13346875-13364576	hic_scaffold_6:13360756-13360830	AltA	0.487154
hic_scaffold_3:52412355-52416771|-|52412356-52412476,52413686-52413792,52416595-52416771,	circRNA	hic_scaffold_3:52394317-52422074/PH02Gene14391	hic_scaffold_3:52412477-52412574	AltA	0.598444
hic_scaffold_8:37449960-37452501|-|37449961-37450150,37450748-37450825,37451296-37451358,37451579-37451677,37452378-37452501,	circRNA	hic_scaffold_8:37433556-37455343/PH02Gene40452	hic_scaffold_8:37452498-37452501	AltA	-0.201753
hic_scaffold_11:16235410-16245397|+|16235411-16235492,16235589-16235777,16239856-16239918,16241840-16242035,16242142-16242368,16242631-16243591,16244197-16245397,	circRNA	hic_scaffold_11:16234882-16266119/hic_scaffold_11:16234882-16266119	hic_scaffold_11:16242631-16242694	AltA	-0.126179
hic_scaffold_5:23911487-23913365|+|23911488-23911641,23912719-23912803,23912883-23912974,23913052-23913120,23913195-23913365,	circRNA	hic_scaffold_5:23906433-23916732/PH02Gene28179	hic_scaffold_5:23911488-23911490	AltA	-0.101167
hic_scaffold_8:40023884-40026744|+|40023885-40023998,40024288-40024395,40026603-40026744,	circRNA	hic_scaffold_8:40015149-40038785/hic_scaffold_8:40015149-40038785	hic_scaffold_8:40024288-40024313	AltA	-0.0683586
hic_scaffold_9:13594739-13597513|-|13594740-13594882,13596575-13596688,13597019-13597118,13597195-13597277,13597364-13597513,	circRNA	hic_scaffold_9:13593989-13606331/PH02Gene38356	hic_scaffold_9:13597273-13597277	AltA	-0.102404
hic_scaffold_10:42009517-42012382|+|42009518-42009679,42009767-42009854,42009950-42010180,42010323-42010448,42011198-42011391,42011520-42011603,42011711-42011830,42011931-42012117,42012222-42012382,	circRNA	hic_scaffold_10:42005940-42019207/hic_scaffold_10:42005940-42019207	hic_scaffold_10:42010281-42010322	AltA	-0.0299521
hic_scaffold_14:73513685-73517438|-|73513686-73513803,73514593-73514717,73514947-73515015,73515114-73515260,73516221-73516347,73516806-73516957,73517259-73517438,	circRNA	hic_scaffold_14:73505350-73528267/PH02Gene22315	hic_scaffold_14:73516348-73516350	AltA	-0.100728
hic_scaffold_15:90148997-90153765|-|90148998-90149198,90149299-90149485,90149683-90149759,90150029-90150265,90150337-90150465,90150573-90150725,90150835-90151299,90151399-90151516,90151657-90151928,90152490-90152765,90152905-90153081,90153345-90153446,90153533-90153765,	circRNA	hic_scaffold_15:90147899-90164743/PH02Gene38723	hic_scaffold_15:90150236-90150265	AltA	0.169785
hic_scaffold_3:19801841-19802972|-|19801842-19802059,19802820-19802972,	circRNA	hic_scaffold_3:19801108-19808732/PH02Gene03048	hic_scaffold_3:19802060-19802063	AltA	-0.265949
hic_scaffold_9:6666202-6667147|+|6666203-6666302,6666376-6666453,6666593-6666660,6666735-6666803,6666890-6667147,	circRNA	hic_scaffold_9:6657017-6688585/hic_scaffold_9:6657017-6688585	hic_scaffold_9:6666549-6666592	AltA	-0.602375
hic_scaffold_11:23308495-23311640|-|23308496-23309036,23311578-23311640,	circRNA	hic_scaffold_11:23302290-23318288/hic_scaffold_11:23302290-23318288	hic_scaffold_11:23308793-23308805	AltA	-0.236228
hic_scaffold_18:2290035-2296861|-|2290036-2290198,2294855-2295590,2295677-2295820,2296391-2296507,2296588-2296679,2296796-2296861,	circRNA	hic_scaffold_18:2286895-2308009/hic_scaffold_18:2286895-2308009	hic_scaffold_18:2294912-2294927	AltA	-0.328688
hic_scaffold_7:13424058-13425949|+|13424059-13424248,13424740-13424918,13425002-13425053,13425144-13425271,13425377-13425556,13425661-13425728,13425807-13425949,	circRNA	hic_scaffold_7:13409322-13448333/PH02Gene29197	hic_scaffold_7:13425807-13425832	AltA	-0.556806
hic_scaffold_16:14832224-14833038|+|14832225-14832301,14832414-14832605,14832761-14832880,14832976-14833038,	circRNA	hic_scaffold_16:14830557-14838944/PH02Gene15027	hic_scaffold_16:14832761-14832794	AltA	-0.519875
hic_scaffold_14:61156789-61164405|+|61156790-61156853,61162258-61162406,61162487-61162614,61162704-61162761,61162991-61163088,61164031-61164115,61164205-61164270,61164346-61164405,	circRNA	hic_scaffold_14:61133371-61189213/PH02Gene12824	hic_scaffold_14:61162704-61162710	AltA	0.319505
hic_scaffold_8:39275240-39276909|-|39275241-39275426,39275507-39275596,39275709-39275871,39276342-39276476,39276556-39276909,	circRNA	hic_scaffold_8:39261705-39281918/hic_scaffold_8:39261705-39281918	hic_scaffold_8:39275427-39275430	AltA	0.432829
hic_scaffold_8:61293828-61295288|-|61293829-61293908,61294515-61294610,61294842-61294913,61295091-61295288,	circRNA	hic_scaffold_8:61286470-61298700/PH02Gene44448	hic_scaffold_8:61294914-61294962	AltA	0.586931
hic_scaffold_11:16877870-16881442|-|16877871-16877994,16880913-16881442,	circRNA	hic_scaffold_11:16852087-16883024/PH02Gene25378	hic_scaffold_11:16880998-16881013	AltA	-0.125
hic_scaffold_8:33059998-33067884|+|33059999-33060065,33060154-33060222,33060339-33060479,33060771-33060899,33067798-33067884,	circRNA	hic_scaffold_8:33048674-33074232/PH02Gene31993	hic_scaffold_8:33060154-33060164	AltA	-0.374166
hic_scaffold_7:13424058-13425949|+|13424059-13424248,13424740-13424918,13425002-13425092,13425225-13425556,13425661-13425728,13425807-13425949,	circRNA	hic_scaffold_7:13409306-13446969/hic_scaffold_7:13409306-13446969	hic_scaffold_7:13425807-13425832	AltA	0.310517
hic_scaffold_8:62368399-62371218|-|62368400-62368698,62370299-62370396,62370484-62370530,62370820-62370929,62371146-62371218,	circRNA	hic_scaffold_8:62345014-62372375/PH02Gene28136	hic_scaffold_8:62370925-62370929	AltA	-0.744475
hic_scaffold_4:4800998-4805875|-|4800999-4801091,4801976-4802069,4802158-4802249,4802318-4802545,4802648-4802863,4802974-4803074,4803208-4803446,4803551-4803781,4804022-4804186,4804975-4805103,4805636-4805875,	circRNA	hic_scaffold_4:4797400-4808323/PH02Gene22883	hic_scaffold_4:4802724-4802898	AltA	0.133707
hic_scaffold_6:57507673-57536565|+|57507674-57507763,57507850-57507930,57508146-57508214,57509574-57509699,57511347-57511450,57517614-57517746,57517827-57517933,57520461-57520577,57520654-57520821,57521952-57522038,57522129-57522222,57525522-57525590,57525694-57525816,57525901-57525972,57526053-57526157,57528949-57529037,57531302-57531458,57536416-57536565,	circRNA	hic_scaffold_6:57485752-57562672/PH02Gene27313	hic_scaffold_6:57525522-57525525	AltA	-0.00857493
hic_scaffold_17:66029022-66030631|-|66029023-66029126,66029207-66029275,66029350-66029473,66029614-66029660,66030563-66030631,	circRNA	hic_scaffold_17:66014004-66036143/PH02Gene37409	hic_scaffold_17:66030628-66030631	AltA	-0.243052
hic_scaffold_22:51383150-51384997|+|51383151-51383184,51383377-51383419,51384012-51384033,51384125-51384145,51384230-51384297,51384952-51384997,	circRNA	hic_scaffold_22:51382324-51397968/PH02Gene05355	hic_scaffold_22:51384125-51384143	AltA	-0.131576
hic_scaffold_8:7918486-7919015|+|7918487-7918597,7918680-7918754,7918843-7919015,	circRNA	hic_scaffold_8:7910575-7921071/PH02Gene12705	hic_scaffold_8:7918677-7918679	AltA	0.134615
hic_scaffold_16:81061394-81062619|+|81061395-81061490,81061851-81061919,81062147-81062203,81062290-81062370,81062455-81062619,	circRNA	hic_scaffold_16:81048295-81071989/PH02Gene37513	hic_scaffold_16:81062147-81062152	AltA	0.333385
hic_scaffold_12:6523431-6525841|-|6523432-6523615,6523912-6524101,6525612-6525841,	circRNA	hic_scaffold_12:6522467-6527591/PH02Gene34512	hic_scaffold_12:6524009-6524101	AltA	0.673302
hic_scaffold_7:32482160-32484360|+|32482161-32482265,32482358-32482661,32482754-32482848,32483183-32483282,32484064-32484178,32484250-32484360,	circRNA	hic_scaffold_7:32481782-32484893/hic_scaffold_7:32481782-32484893	hic_scaffold_7:32482526-32482530	AltA	-0.211918
hic_scaffold_14:37887424-37892560|-|37887425-37887583,37888873-37889145,37889937-37889986,37890176-37890251,37890400-37890454,37891142-37891233,37891325-37891669,37892243-37892352,37892463-37892560,	circRNA	hic_scaffold_14:37833581-37895010/hic_scaffold_14:37833581-37895010	hic_scaffold_14:37887617-37887619	AltA	0.0305424
hic_scaffold_6:6101607-6104397|-|6101608-6101651,6102108-6102194,6102467-6102542,6102782-6103506,6103687-6104397,	circRNA	hic_scaffold_6:6086853-6112792/PH02Gene17115	hic_scaffold_6:6103416-6103506	AltA	-0.294314
hic_scaffold_8:38485922-38487014|+|38485923-38486573,38486808-38487014,	circRNA	hic_scaffold_8:38484073-38490550/PH02Gene31721	hic_scaffold_8:38486353-38486409	AltA	0.464835
hic_scaffold_17:98155358-98156231|-|98155359-98155463,98155542-98155601,98155719-98155798,98155878-98155959,98156054-98156231,	circRNA	hic_scaffold_17:98151940-98157066/hic_scaffold_17:98151940-98157066	hic_scaffold_17:98155783-98155796	AltA	0.0721688
hic_scaffold_5:54060138-54077621|-|54060139-54060265,54061278-54061414,54061499-54061676,54066406-54066924,54067004-54067185,54067864-54068016,54068088-54068186,54068284-54068618,54068716-54068789,54068882-54069805,54069934-54070058,54070139-54070181,54071531-54071719,54076566-54076823,54076997-54077156,54077458-54077621,	circRNA	hic_scaffold_5:54040421-54079420/hic_scaffold_5:54040421-54079420	hic_scaffold_5:54067979-54068016	AltA	0.338209
hic_scaffold_11:11303342-11305896|+|11303343-11303476,11303612-11303718,11304327-11304434,11304521-11304591,11304787-11304846,11305038-11305093,11305480-11305540,11305629-11305896,	circRNA	hic_scaffold_11:11301005-11307380/PH02Gene15654	hic_scaffold_11:11303343-11303397	AltA	0.228103
hic_scaffold_20:26115413-26120447|+|26115414-26115512,26115599-26115706,26117991-26118098,26118192-26118287,26119333-26119657,26119774-26119895,26120017-26120087,26120307-26120447,	circRNA	hic_scaffold_20:26112238-26121453/PH02Gene46151	hic_scaffold_20:26119774-26119784	AltA	-0.11713
hic_scaffold_12:27262312-27264262|-|27262313-27262655,27263032-27263240,27263487-27263597,27264152-27264262,	circRNA	hic_scaffold_12:27250017-27313232/PH02Gene22511	hic_scaffold_12:27263550-27263597	AltA	-0.230791
hic_scaffold_19:11827598-11836710|+|11827599-11827728,11827940-11828089,11828239-11828355,11828427-11828511,11829430-11829538,11829611-11829678,11829819-11829944,11830031-11831166,11831515-11831718,11831819-11831879,11832426-11832539,11832739-11832852,11832926-11833012,11836604-11836710,	circRNA	hic_scaffold_19:11821069-11838922/PH02Gene13627	hic_scaffold_19:11832442-11832487	AltA	-0.125
hic_scaffold_15:80185323-80186284|-|80185324-80185412,80185880-80185943,80186026-80186284,	circRNA	hic_scaffold_15:80183618-80186830/PH02Gene47999	hic_scaffold_15:80185938-80185943	AltA	0.0958756
hic_scaffold_3:39238917-39239832|+|39238918-39239002,39239157-39239313,39239450-39239520,39239605-39239655,39239742-39239832,	circRNA	hic_scaffold_3:39234543-39247513/PH02Gene32976	hic_scaffold_3:39239442-39239449	AltA	-0.187362
hic_scaffold_13:72507487-72510660|-|72507488-72507637,72507759-72507870,72507980-72508231,72508310-72508332,72510606-72510660,	circRNA	hic_scaffold_13:72504947-72511439/PH02Gene19351	hic_scaffold_13:72507865-72507870	AltA	-0.0889723
hic_scaffold_11:24304296-24309170|-|24304297-24304377,24306702-24306821,24307086-24307213,24307604-24307715,24308549-24308647,24308728-24308802,24308931-24309170,	circRNA	hic_scaffold_11:24287186-24310932/PH02Gene30197	hic_scaffold_11:24309147-24309170	AltA	-0.173804
hic_scaffold_17:58579002-58580776|-|58579003-58579338,58579490-58579629,58579982-58580084,58580706-58580776,	circRNA	hic_scaffold_17:58562063-58605667/hic_scaffold_17:58562063-58605667	hic_scaffold_17:58580768-58580776	AltA	-0.124285
hic_scaffold_16:66257746-66261468|-|66257747-66257909,66258393-66258471,66258979-66259070,66259153-66259221,66259299-66259457,66259543-66259599,66259686-66259748,66259840-66259887,66260032-66260097,66260213-66260276,66260366-66260436,66260925-66261027,66261142-66261208,66261322-66261468,	circRNA	hic_scaffold_16:66251543-66269488/PH02Gene24673	hic_scaffold_16:66260098-66260134	AltA	0.772853
hic_scaffold_4:38119650-38121424|+|38119651-38119733,38119835-38119881,38120321-38120471,38120687-38120750,38121032-38121190,38121303-38121424,	circRNA	hic_scaffold_4:38111957-38125884/PH02Gene37361	hic_scaffold_4:38121032-38121045	AltA	0.608581
hic_scaffold_3:95724893-95725193|-|95724894-95724986,95725060-95725193,	circRNA	hic_scaffold_3:95723226-95732287/PH02Gene02515	hic_scaffold_3:95725191-95725193	AltA	-0.247468
hic_scaffold_22:29325123-29334330|+|29325124-29325242,29325430-29325567,29331678-29331740,29332485-29332606,29333526-29333763,29334122-29334330,	circRNA	hic_scaffold_22:29322832-29351598/hic_scaffold_22:29322832-29351598	hic_scaffold_22:29333526-29333643	AltA	0.441261
hic_scaffold_13:42249259-42250442|+|42249260-42250071,42250247-42250442,	circRNA	hic_scaffold_13:42246987-42252454/hic_scaffold_13:42246987-42252454	hic_scaffold_13:42249652-42249655	AltA	0.0579284
hic_scaffold_15:89934748-89938395|-|89934749-89934856,89935098-89935345,89935431-89935479,89935615-89936610,89937120-89938395,	circRNA	hic_scaffold_15:89932174-89941916/PH02Gene38730	hic_scaffold_15:89938112-89938411	AltA	-0.158114
hic_scaffold_6:10172529-10173899|-|10172530-10172616,10172684-10172992,10173278-10173356,10173653-10173732,10173822-10173899,	circRNA	hic_scaffold_6:10158125-10179796/PH02Gene19458	hic_scaffold_6:10172865-10172992	AltA	-0.243062
hic_scaffold_12:18764353-18765748|-|18764354-18764397,18764896-18764991,18765631-18765748,	circRNA	hic_scaffold_12:18757635-18766514/PH02Gene37499	hic_scaffold_12:18764983-18764991	AltA	-0.376162
hic_scaffold_4:46819960-46824059|+|46819961-46820276,46822647-46822802,46822919-46823057,46823484-46823560,46823938-46824059,	circRNA	hic_scaffold_4:46794077-46824828/PH02Gene45933	hic_scaffold_4:46823484-46823498	AltA	-0.656661
hic_scaffold_12:13877259-13878343|-|13877260-13877719,13877883-13878172,13878271-13878343,	circRNA	hic_scaffold_12:13869849-13888811/hic_scaffold_12:13869849-13888811	hic_scaffold_12:13877404-13877719	AltA	-0.0620958
hic_scaffold_20:43493700-43494485|+|43493701-43493817,43493902-43493984,43494175-43494266,43494354-43494485,	circRNA	hic_scaffold_20:43484942-43526572/hic_scaffold_20:43484942-43526572	hic_scaffold_20:43493701-43493738	AltA	-0.213201
hic_scaffold_13:107599547-107614999|+|107599548-107600003,107606032-107606307,107610562-107610731,107610844-107611056,107611145-107611331,107611451-107611502,107611622-107611851,107611947-107612045,107612465-107613126,107613620-107614120,107614596-107614999,	circRNA	hic_scaffold_13:107587070-107615956/PH02Gene42537	hic_scaffold_13:107606032-107606106	AltA	-0.0166652
hic_scaffold_21:26850023-26853522|-|26850024-26850149,26850697-26850771,26850853-26850915,26852047-26852129,26853480-26853522,	circRNA	hic_scaffold_21:26826764-26876147/PH02Gene11936	hic_scaffold_21:26850145-26850149	AltA	-0.451084
hic_scaffold_13:64762768-64764662|-|64762769-64762840,64763567-64763631,64764349-64764444,64764562-64764662,	circRNA	hic_scaffold_13:64734603-64770822/PH02Gene20544	hic_scaffold_13:64764445-64764472	AltA	0.112423
hic_scaffold_11:24292640-24306821|-|24292641-24292760,24293720-24293803,24293899-24293970,24294127-24294203,24294515-24294569,24294809-24294901,24295042-24295119,24304297-24304377,24306702-24306821,	circRNA	hic_scaffold_11:24287186-24310932/PH02Gene30197	hic_scaffold_11:24304374-24304377	AltA	-0.446815
hic_scaffold_5:54060138-54077621|-|54060139-54060265,54061278-54061414,54061499-54061676,54066406-54066924,54067004-54067185,54067864-54068016,54068088-54068186,54068276-54068618,54068716-54068789,54068882-54069805,54069934-54070058,54070139-54070181,54071531-54071719,54076566-54076823,54076997-54077156,54077458-54077621,	circRNA	hic_scaffold_5:54040710-54107719/PH02Gene02875	hic_scaffold_5:54067979-54068016	AltA	0.314671
hic_scaffold_16:55711757-55715350|-|55711758-55711979,55712589-55712943,55714595-55714682,55714768-55714865,55715108-55715189,55715270-55715350,	circRNA	hic_scaffold_16:55710456-55719077/PH02Gene34751	hic_scaffold_16:55714683-55714689	AltA	0.342074
hic_scaffold_7:37791246-37791774|+|37791247-37791774,	circRNA	hic_scaffold_7:37787630-37793300/PH02Gene02348	hic_scaffold_7:37791247-37791253	AltA	-0.408812
hic_scaffold_16:14635893-14639786|+|14635894-14636399,14637550-14637875,14638010-14638102,14638190-14638707,14639689-14639786,	circRNA	hic_scaffold_16:14635487-14654129/hic_scaffold_16:14635487-14654129	hic_scaffold_16:14638360-14638613	AltA	0.487078
hic_scaffold_24:71865715-71868610|-|71865716-71866360,71866875-71867040,71867744-71867940,71868071-71868266,71868511-71868610,	circRNA	hic_scaffold_24:71863757-71875654/PH02Gene36071	hic_scaffold_24:71866361-71866368	AltA	-0.0299208
hic_scaffold_3:19520531-19524159|+|19520532-19520574,19523398-19523860,19524068-19524159,	circRNA	hic_scaffold_3:19520300-19524399/hic_scaffold_3:19520300-19524399	hic_scaffold_3:19520812-19523397	AltA	-0.584978
hic_scaffold_8:39275240-39276909|-|39275241-39275430,39275507-39275596,39275709-39275871,39276342-39276476,39276556-39276647,39276758-39276909,	circRNA	hic_scaffold_8:39261705-39281918/hic_scaffold_8:39261705-39281918	hic_scaffold_8:39276893-39276909	AltA	-0.406647
hic_scaffold_24:48490778-48492024|+|48490779-48490846,48491090-48491159,48491943-48492024,	circRNA	hic_scaffold_24:48477970-48501556/PH02Gene34527	hic_scaffold_24:48491061-48491089	AltA	0.347985
hic_scaffold_8:45070183-45074388|+|45070184-45070386,45070984-45071107,45071691-45071897,45073832-45074108,45074231-45074388,	circRNA	hic_scaffold_8:45061792-45079367/PH02Gene39913	hic_scaffold_8:45071691-45071742	AltA	-0.240543
hic_scaffold_24:57076868-57078219|-|57076869-57077096,57077235-57077336,57077513-57077719,57077879-57077977,57078052-57078219,	circRNA	hic_scaffold_24:57050871-57080735/PH02Gene00566	hic_scaffold_24:57077359-57077421	AltA	-0.27922
hic_scaffold_17:33367557-33368615|+|33367558-33367656,33368355-33368459,33368541-33368615,	circRNA	hic_scaffold_17:33350656-33372531/PH02Gene24510	hic_scaffold_17:33368336-33368354	AltA	-0.125
hic_scaffold_24:61742562-61745174|-|61742563-61742766,61742926-61743013,61743149-61743197,61743290-61743382,61743529-61743612,61744010-61744068,61744316-61744350,61744438-61744562,61744669-61744744,61745019-61745174,	circRNA	hic_scaffold_24:61737015-61749208/PH02Gene10163	hic_scaffold_24:61745138-61745510	AltA	-0.174326
hic_scaffold_21:28926209-28928188|+|28926210-28926569,28927400-28927546,28927815-28927879,28927979-28928188,	circRNA	hic_scaffold_21:28918907-28940790/hic_scaffold_21:28918907-28940790	hic_scaffold_21:28926210-28926243	AltA	-0.625444
hic_scaffold_15:74818187-74823474|-|74818188-74818275,74818462-74818605,74820824-74821477,74821603-74821722,74822348-74822450,74822596-74822672,74823303-74823474,	circRNA	hic_scaffold_15:74813495-74826127/hic_scaffold_15:74813495-74826127	hic_scaffold_15:74821716-74821722	AltA	0.118616
hic_scaffold_24:54868218-54870568|-|54868219-54868300,54868474-54868522,54868702-54868815,54868946-54869050,54869246-54869380,54869852-54870568,	circRNA	hic_scaffold_24:54865924-54874755/hic_scaffold_24:54865924-54874755	hic_scaffold_24:54868523-54868550	AltA	0.238457
hic_scaffold_14:98761056-98761525|+|98761057-98761376,98761466-98761525,	circRNA	hic_scaffold_14:98759730-98768192/hic_scaffold_14:98759730-98768192	hic_scaffold_14:98761057-98761066	AltA	0.295726
hic_scaffold_6:16879551-16883993|-|16879552-16879743,16883777-16883993,	circRNA	hic_scaffold_6:16875827-16912974/PH02Gene08552	hic_scaffold_6:16883985-16883993	AltA	-0.210751
hic_scaffold_22:52542338-52543110|-|52542339-52542464,52543027-52543110,	circRNA	hic_scaffold_22:52530978-52544993/PH02Gene12558	hic_scaffold_22:52543096-52543110	AltA	-0.393625
hic_scaffold_18:27330010-27332139|+|27330011-27330057,27330150-27330190,27330335-27330347,27330466-27330530,27330623-27330697,27331244-27331781,27331869-27331941,27332044-27332139,	circRNA	hic_scaffold_18:27328719-27333307/PH02Gene23096	hic_scaffold_18:27332036-27332050	AltA	0.324443
hic_scaffold_14:68364706-68365541|+|68364707-68364814,68365178-68365291,68365368-68365541,	circRNA	hic_scaffold_14:68361500-68373376/PH02Gene23827	hic_scaffold_14:68365178-68365181	AltA	-0.152192
hic_scaffold_14:70582102-70588883|+|70582103-70582264,70582368-70582645,70583275-70583425,70583639-70583803,70583915-70583992,70584124-70584213,70584300-70584386,70584486-70584572,70584643-70584739,70584879-70584982,70586843-70586918,70587167-70587317,70587407-70587475,70587626-70587692,70588813-70588883,	circRNA	hic_scaffold_14:70579174-70589547/PH02Gene11414	hic_scaffold_14:70584486-70584523	AltA	0.359185
hic_scaffold_4:4799727-4805103|-|4799728-4799842,4799935-4800926,4800999-4801091,4801976-4802069,4802158-4802249,4802318-4802863,4802974-4803074,4803208-4803446,4803551-4803781,4804022-4804186,4804975-4805103,	circRNA	hic_scaffold_4:4797508-4805942/hic_scaffold_4:4797508-4805942	hic_scaffold_4:4802724-4802898	AltA	-0.467975
hic_scaffold_17:91032808-91033648|+|91032809-91032938,91033018-91033086,91033260-91033325,91033412-91033483,91033577-91033648,	circRNA	hic_scaffold_17:91031441-91043030/PH02Gene34100	hic_scaffold_17:91033004-91033017	AltA	-0.188445
hic_scaffold_23:37744463-37754441|+|37744464-37744529,37744633-37744715,37744834-37745017,37745508-37745666,37745757-37745858,37745953-37746105,37746192-37746296,37747670-37747810,37748682-37748771,37749035-37749091,37749227-37749310,37750438-37750536,37750621-37750758,37750942-37751012,37751657-37751726,37753190-37753288,37753551-37753763,37754349-37754441,	circRNA	hic_scaffold_23:37729819-37755345/PH02Gene05235	hic_scaffold_23:37753190-37753191	AltA	-0.386044
hic_scaffold_4:29073003-29079474|-|29073004-29073123,29073212-29073309,29073404-29073537,29073920-29074235,29075050-29075129,29075192-29075300,29078850-29078975,29079218-29079298,29079388-29079474,	circRNA	hic_scaffold_4:29054724-29085813/hic_scaffold_4:29054724-29085813	hic_scaffold_4:29073120-29073123	AltA	0.0646031
hic_scaffold_16:105476817-105478563|-|105476818-105476975,105477833-105477875,105477961-105478052,105478202-105478405,105478479-105478563,	circRNA	hic_scaffold_16:105453588-105496125/PH02Gene43733	hic_scaffold_16:105478551-105478563	AltA	0.286909
hic_scaffold_4:24778453-24779953|+|24778454-24778611,24778702-24778761,24778882-24778975,24779786-24779953,	circRNA	hic_scaffold_4:24775118-24782061/PH02Gene43028	hic_scaffold_4:24778454-24778456	AltA	0.642466
hic_scaffold_16:1416116-1419309|+|1416117-1416418,1416639-1416818,1417055-1417819,1417904-1417998,1418088-1418150,1418235-1418323,1418415-1418510,1418650-1419309,	circRNA	hic_scaffold_16:1414920-1423208/PH02Gene20454	hic_scaffold_16:1417895-1417903	AltA	-0.263822
hic_scaffold_21:15979481-15982896|+|15979482-15979570,15979675-15979747,15981276-15982896,	circRNA	hic_scaffold_21:15976716-15985028/hic_scaffold_21:15976716-15985028	hic_scaffold_21:15979675-15979679	AltA	0.605985
hic_scaffold_15:87353179-87354464|-|87353180-87354181,87354330-87354464,	circRNA	hic_scaffold_15:87353047-87354814/hic_scaffold_15:87353047-87354814	hic_scaffold_15:87353588-87353613	AltA	-0.236228
hic_scaffold_8:29052061-29052642|-|29052062-29052196,29052305-29052422,29052506-29052642,	circRNA	hic_scaffold_8:29047180-29062676/PH02Gene25785	hic_scaffold_8:29052616-29052642	AltA	0.536594
hic_scaffold_15:39903192-39905692|+|39903193-39903295,39904642-39904830,39904951-39905032,39905127-39905181,39905446-39905532,39905641-39905692,	circRNA	hic_scaffold_15:39894719-39913961/hic_scaffold_15:39894719-39913961	hic_scaffold_15:39904932-39904950	AltA	0.0802283
hic_scaffold_6:6552916-6553562|-|6552917-6553000,6553091-6553180,6553286-6553562,	circRNA	hic_scaffold_6:6544486-6554334/PH02Gene23214	hic_scaffold_6:6553560-6553616	AltA	-0.104006
hic_scaffold_15:46982046-46982877|-|46982047-46982167,46982259-46982313,46982418-46982533,46982640-46982708,46982780-46982877,	circRNA	hic_scaffold_15:46977685-46989821/PH02Gene18121	hic_scaffold_15:46982841-46982877	AltA	-0.445064
hic_scaffold_21:95287139-95288503|-|95287140-95287216,95287750-95288068,95288285-95288503,	circRNA	hic_scaffold_21:95269307-95288808/PH02Gene18869	hic_scaffold_21:95287877-95288068	AltA	0.474701
hic_scaffold_1:20022871-20024346|-|20022872-20023103,20024016-20024150,20024237-20024346,	circRNA	hic_scaffold_1:19994722-20026233/PH02Gene36846	hic_scaffold_1:20024151-20024154	AltA	-0.186551
hic_scaffold_17:98155358-98156231|-|98155359-98155601,98155719-98155796,98155877-98155959,98156054-98156231,	circRNA	hic_scaffold_17:98150712-98157066/hic_scaffold_17:98150712-98157066	hic_scaffold_17:98155783-98155796	AltA	0.0721688
hic_scaffold_17:95882350-95883725|+|95882351-95882435,95882641-95882731,95882876-95883040,95883149-95883271,95883421-95883496,95883596-95883725,	circRNA	hic_scaffold_17:95874168-95889377/PH02Gene29393	hic_scaffold_17:95883149-95883154	AltA	-0.296799
hic_scaffold_11:16235410-16245397|+|16235411-16235492,16235589-16235777,16241840-16242035,16242142-16243591,16244197-16245397,	circRNA	hic_scaffold_11:16234849-16261329/hic_scaffold_11:16234849-16261329	hic_scaffold_11:16242695-16243482	AltA	0.412387
hic_scaffold_13:5837818-5840270|+|5837819-5837901,5838766-5838838,5839167-5839277,5839750-5839800,5839939-5840072,5840163-5840270,	circRNA	hic_scaffold_13:5836028-5843455/PH02Gene22356	hic_scaffold_13:5839167-5839204	AltA	-0.647473
hic_scaffold_3:19520531-19524159|+|19520532-19520574,19520812-19521035,19523398-19523610,19523710-19523839,19524068-19524159,	circRNA	hic_scaffold_3:19520332-19524399/hic_scaffold_3:19520332-19524399	hic_scaffold_3:19520812-19523397	AltA	-0.584978
hic_scaffold_11:42899319-42902297|+|42899320-42899407,42900911-42900982,42901574-42901624,42901707-42901751,42901842-42901934,42902050-42902151,42902224-42902297,	circRNA	hic_scaffold_11:42898253-42903004/PH02Gene18048	hic_scaffold_11:42899616-42900910	AltA	0.40603
hic_scaffold_16:30195495-30198394|+|30195496-30195567,30195659-30195724,30196654-30196719,30197109-30197183,30198278-30198394,	circRNA	hic_scaffold_16:30178941-30199776/PH02Gene00721	hic_scaffold_16:30198242-30198277	AltA	1
hic_scaffold_11:16235410-16245397|+|16235411-16235492,16235589-16235777,16241840-16242035,16242142-16243591,16244197-16245397,	circRNA	hic_scaffold_11:16234849-16261329/hic_scaffold_11:16234849-16261329	hic_scaffold_11:16241840-16241849	AltA	0.279508
hic_scaffold_10:4611200-4612691|-|4611201-4612691,	circRNA	hic_scaffold_10:4607327-4613785/PH02Gene47449	hic_scaffold_10:4611573-4611626	AltA	-0.594711
hic_scaffold_17:43283094-43286042|+|43283095-43283406,43284286-43284486,43284871-43285502,43285780-43286042,	circRNA	hic_scaffold_17:43279626-43301529/hic_scaffold_17:43279626-43301529	hic_scaffold_17:43284866-43284870	AltA	0.395285
hic_scaffold_15:51125095-51126493|-|51125096-51125340,51125811-51125850,51126087-51126158,51126240-51126332,51126407-51126493,	circRNA	hic_scaffold_15:51122235-51132997/PH02Gene00046	hic_scaffold_15:51126137-51126158	AltA	0.0923186
hic_scaffold_16:32003011-32009627|-|32003012-32003064,32003486-32003555,32009146-32009234,32009426-32009627,	circRNA	hic_scaffold_16:31999254-32012716/PH02Gene00781	hic_scaffold_16:32009537-32009627	AltA	0.588087
hic_scaffold_16:114592820-114601888|+|114592821-114593022,114593122-114593312,114593704-114593804,114595753-114595828,114599969-114600100,114600174-114600255,114600477-114600549,114600682-114601105,114601186-114601274,114601483-114601571,114601676-114601888,	circRNA	hic_scaffold_16:114583082-114621456/hic_scaffold_16:114583082-114621456	hic_scaffold_16:114601673-114601675	AltA	-0.230775
hic_scaffold_17:27963050-27966284|-|27963051-27963182,27963319-27963442,27963534-27963854,27963944-27964069,27964750-27964858,27964941-27965065,27965140-27965253,27965391-27965477,27965558-27965743,27965821-27965886,27965986-27966120,27966219-27966284,	circRNA	hic_scaffold_17:27962188-27969523/hic_scaffold_17:27962188-27969523	hic_scaffold_17:27966106-27966110	AltA	0.849862
hic_scaffold_16:81055088-81062619|+|81055089-81055513,81055629-81055857,81061395-81061490,81061851-81061919,81062147-81062203,81062290-81062370,81062455-81062619,	circRNA	hic_scaffold_16:81048295-81071989/PH02Gene37513	hic_scaffold_16:81055606-81055628	AltA	0.782624
hic_scaffold_3:50828757-50831383|+|50828758-50828907,50829011-50829270,50829625-50829812,50829903-50830027,50830208-50830244,50830840-50830931,50831060-50831170,50831273-50831383,	circRNA	hic_scaffold_3:50827681-50838550/PH02Gene30424	hic_scaffold_3:50829625-50829661	AltA	-0.539343
hic_scaffold_11:2383358-2386913|+|2383359-2383492,2384113-2384817,2385337-2385482,2385593-2385649,2385812-2385875,2386493-2386592,2386755-2386913,	circRNA	hic_scaffold_11:2381512-2388463/hic_scaffold_11:2381512-2388463	hic_scaffold_11:2385577-2385592	AltA	-0.495522
hic_scaffold_6:13358879-13363190|+|13358880-13359011,13359091-13359238,13359394-13359680,13359779-13359926,13360506-13360681,13360767-13360867,13360971-13361024,13361475-13361597,13362188-13362286,13362400-13362492,13362589-13362699,13362770-13362931,13363003-13363190,	circRNA	hic_scaffold_6:13355674-13364576/hic_scaffold_6:13355674-13364576	hic_scaffold_6:13362589-13362613	AltA	0.0158255
hic_scaffold_10:35020641-35023020|-|35020642-35020780,35020961-35022547,35022647-35022833,35022932-35023020,	circRNA	hic_scaffold_10:35007254-35028054/hic_scaffold_10:35007254-35028054	hic_scaffold_10:35022784-35022802	AltA	-0.574524
hic_scaffold_22:29325123-29334330|+|29325124-29325242,29325430-29325567,29331678-29331740,29332485-29332606,29333526-29333763,29334122-29334330,	circRNA	hic_scaffold_22:29322832-29351598/hic_scaffold_22:29322832-29351598	hic_scaffold_22:29333519-29333643	AltA	0.199474
hic_scaffold_17:93397095-93397747|+|93397096-93397181,93397354-93397747,	circRNA	hic_scaffold_17:93395744-93399175/PH02Gene34680	hic_scaffold_17:93397096-93397099	AltA	-0.38292
hic_scaffold_3:91441696-91442712|-|91441697-91441768,91441903-91441980,91442107-91442183,91442279-91442358,91442595-91442712,	circRNA	hic_scaffold_3:91430137-91443798/PH02Gene04865	hic_scaffold_3:91441974-91441980	AltA	-0.0449346
hic_scaffold_6:63736748-63737529|-|63736749-63736916,63737063-63737200,63737311-63737529,	circRNA	hic_scaffold_6:63729978-63742106/PH02Gene46884	hic_scaffold_6:63736901-63736916	AltA	-0.394178
hic_scaffold_2:37763891-37766934|+|37763892-37764246,37764379-37764452,37766338-37766429,37766598-37766668,37766792-37766934,	circRNA	hic_scaffold_2:37761711-37768543/PH02Gene20746	hic_scaffold_2:37763892-37763932	AltA	0.209559
hic_scaffold_12:27270718-27272666|-|27270719-27270816,27271261-27271376,27272431-27272666,	circRNA	hic_scaffold_12:27250596-27301339/hic_scaffold_12:27250596-27301339	hic_scaffold_12:27270813-27270816	AltA	-0.3358
hic_scaffold_16:73155282-73162792|+|73155283-73155640,73157077-73157223,73158271-73158406,73162023-73162124,73162455-73162574,73162712-73162792,	circRNA	hic_scaffold_16:73153213-73165574/hic_scaffold_16:73153213-73165574	hic_scaffold_16:73155283-73155306	AltA	0.165306
hic_scaffold_8:63937492-63938354|-|63937493-63937868,63937949-63937997,63938065-63938136,63938228-63938354,	circRNA	hic_scaffold_8:63936851-63940550/PH02Gene11212	hic_scaffold_8:63937866-63937868	AltA	0.12538
hic_scaffold_7:6882257-6886499|-|6882258-6882392,6884577-6884641,6884760-6884814,6884953-6885016,6885120-6885179,6885295-6886499,	circRNA	hic_scaffold_7:6852565-6887737/hic_scaffold_7:6852565-6887737	hic_scaffold_7:6885770-6885784	AltA	-0.161097
hic_scaffold_18:39190159-39191085|+|39190160-39190454,39190562-39190715,39190833-39190893,39190988-39191085,	circRNA	hic_scaffold_18:39187820-39217423/hic_scaffold_18:39187820-39217423	hic_scaffold_18:39190562-39190680	AltA	-0.223389
hic_scaffold_10:985615-988668|+|985616-985762,986067-986216,986321-986580,986958-987145,987236-987360,987556-987592,987810-987901,988029-988139,988239-988349,988575-988668,	circRNA	hic_scaffold_10:983644-996017/PH02Gene13496	hic_scaffold_10:986958-986994	AltA	-0.194059
hic_scaffold_15:48647266-48651792|-|48647267-48647354,48647591-48647648,48648031-48648158,48648641-48648699,48650745-48650844,48651698-48651792,	circRNA	hic_scaffold_15:48592782-48659955/PH02Gene07771	hic_scaffold_15:48647355-48647365	AltA	0.275958
hic_scaffold_17:12926120-12927402|+|12926121-12926192,12926624-12926770,12926853-12926906,12926997-12927084,12927160-12927227,12927295-12927402,	circRNA	hic_scaffold_17:12891633-12933693/PH02Gene01074	hic_scaffold_17:12927160-12927162	AltA	0.105442
hic_scaffold_7:36239277-36240634|-|36239278-36239397,36239716-36239786,36240474-36240634,	circRNA	hic_scaffold_7:36233177-36241373/hic_scaffold_7:36233177-36241373	hic_scaffold_7:36240630-36240634	AltA	0.198747
hic_scaffold_8:62346803-62348929|-|62346804-62346923,62347485-62347561,62347637-62347756,62348571-62348636,62348715-62348929,	circRNA	hic_scaffold_8:62345014-62372375/PH02Gene28136	hic_scaffold_8:62348927-62348929	AltA	0.1875
hic_scaffold_3:95851572-95852349|+|95851573-95851768,95851921-95852349,	circRNA	hic_scaffold_3:95841076-95867588/hic_scaffold_3:95841076-95867588	hic_scaffold_3:95852140-95852142	AltA	-0.108724
hic_scaffold_21:96867799-96878195|+|96867800-96867868,96867942-96867998,96873605-96873682,96874461-96874558,96874637-96874682,96878068-96878195,	circRNA	hic_scaffold_21:96847138-96894756/PH02Gene26604	hic_scaffold_21:96867942-96867945	AltA	0.0874446
hic_scaffold_21:11785368-11787675|-|11785369-11785460,11786263-11786358,11786780-11786924,11787590-11787675,	circRNA	hic_scaffold_21:11773977-11791174/PH02Gene13434	hic_scaffold_21:11785421-11785460	AltA	0.30965
hic_scaffold_7:22975063-22976832|+|22975064-22975317,22975460-22975534,22975626-22975733,22976071-22976188,22976697-22976832,	circRNA	hic_scaffold_7:22969432-22984505/PH02Gene36423	hic_scaffold_7:22975460-22975469	AltA	-0.344715
hic_scaffold_21:111829697-111839954|-|111829698-111829817,111830660-111830774,111830925-111831099,111831179-111831247,111833185-111833319,111835084-111835193,111836742-111836902,111837001-111837091,111837194-111837291,111839205-111839325,111839424-111839584,111839690-111839771,111839860-111839954,	circRNA	hic_scaffold_21:111809159-111873569/PH02Gene00919	hic_scaffold_21:111836900-111836902	AltA	-0.591487
hic_scaffold_20:41504221-41506766|-|41504222-41504349,41504482-41505186,41505285-41505347,41505436-41505489,41506067-41506243,41506335-41506466,41506659-41506766,	circRNA	hic_scaffold_20:41502976-41510628/PH02Gene40324	hic_scaffold_20:41506441-41506466	AltA	-0.0475938
hic_scaffold_15:87353179-87354181|-|87353180-87354181,	circRNA	hic_scaffold_15:87351586-87356072/hic_scaffold_15:87351586-87356072	hic_scaffold_15:87353588-87353613	AltA	-0.308277
hic_scaffold_10:53623066-53626556|+|53623067-53623195,53623282-53623382,53626023-53626156,53626251-53626348,53626437-53626556,	circRNA	hic_scaffold_10:53612663-53638459/PH02Gene18905	hic_scaffold_10:53623067-53623071	AltA	-0.296232
hic_scaffold_19:20546531-20550365|-|20546532-20546609,20547545-20547606,20548240-20548503,20549018-20549207,20549320-20549388,20549464-20549520,20549624-20549685,20549765-20549830,20549899-20550016,20550096-20550143,20550240-20550365,	circRNA	hic_scaffold_19:20527947-20557116/PH02Gene12811	hic_scaffold_19:20548322-20548503	AltA	0.317375
hic_scaffold_8:6990061-6993498|+|6990062-6990202,6991214-6991318,6991546-6991693,6992369-6992421,6992521-6992589,6992683-6992802,6993334-6993345,6993452-6993498,	circRNA	hic_scaffold_8:6987582-6999570/PH02Gene34016	hic_scaffold_8:6992521-6992525	AltA	-0.307591
hic_scaffold_9:65099492-65099910|-|65099493-65099662,65099767-65099910,	circRNA	hic_scaffold_9:65096779-65101252/hic_scaffold_9:65096779-65101252	hic_scaffold_9:65099841-65099910	AltA	0.577838
hic_scaffold_9:3107120-3107587|-|3107121-3107197,3107434-3107587,	circRNA	hic_scaffold_9:3106739-3115985/PH02Gene41750	hic_scaffold_9:3107581-3107587	AltA	-0.165232
hic_scaffold_17:4400621-4401614|+|4400622-4400726,4401158-4401291,4401431-4401614,	circRNA	hic_scaffold_17:4394232-4406547/PH02Gene18353	hic_scaffold_17:4400622-4400662	AltA	0.328434
hic_scaffold_11:515574-520325|+|515575-515674,515760-515887,516021-516180,516278-516390,517522-517605,517678-517726,517813-517904,518219-518348,518493-518569,518641-520325,	circRNA	hic_scaffold_11:514953-521967/hic_scaffold_11:514953-521967	hic_scaffold_11:517813-517852	AltA	0.724462
hic_scaffold_21:111835083-111837291|-|111835084-111835193,111836742-111836902,111837001-111837091,111837194-111837291,	circRNA	hic_scaffold_21:111809159-111873569/PH02Gene00919	hic_scaffold_21:111836900-111836902	AltA	0.699955
hic_scaffold_14:35791474-35795290|+|35791475-35791625,35791708-35792069,35793023-35793870,35794780-35795006,35795200-35795290,	circRNA	hic_scaffold_14:35780169-35814188/hic_scaffold_14:35780169-35814188	hic_scaffold_14:35791475-35791478	AltA	0.37275
hic_scaffold_15:35590317-35591136|-|35590318-35590845,35590962-35591136,	circRNA	hic_scaffold_15:35586548-35595240/hic_scaffold_15:35586548-35595240	hic_scaffold_15:35590650-35590655	AltA	-0.154857
hic_scaffold_13:57605758-57610310|+|57605759-57606257,57606806-57606897,57607837-57608001,57608097-57608484,57608572-57608690,57608821-57608893,57608984-57609195,57609302-57609346,57609458-57609539,57610122-57610310,	circRNA	hic_scaffold_13:57604784-57614173/PH02Gene19872	hic_scaffold_13:57606796-57606805	AltA	0.353553
hic_scaffold_14:51929196-51934130|-|51929197-51929319,51929398-51929604,51929684-51929782,51933806-51933895,51933999-51934130,	circRNA	hic_scaffold_14:51913225-51935897/PH02Gene16972	hic_scaffold_14:51929289-51929332	AltA	0.145142
hic_scaffold_17:90874543-90879591|+|90874544-90874711,90874843-90875760,90876577-90876690,90876877-90876975,90877064-90877201,90879491-90879591,	circRNA	hic_scaffold_17:90853902-90882291/hic_scaffold_17:90853902-90882291	hic_scaffold_17:90875596-90875598	AltA	0.266873
hic_scaffold_15:4067279-4077480|+|4067280-4067389,4069277-4069411,4071061-4071129,4076074-4076239,4076403-4076509,4077361-4077480,	circRNA	hic_scaffold_15:4015612-4077902/hic_scaffold_15:4015612-4077902	hic_scaffold_15:4076395-4076402	AltA	-0.273502
hic_scaffold_23:4915077-4918461|+|4915078-4915163,4915288-4915297,4915916-4915978,4916104-4916217,4916803-4916864,4917488-4917542,4917792-4917993,4918355-4918461,	circRNA	hic_scaffold_23:4914417-4920802/PH02Gene40472	hic_scaffold_23:4918355-4918358	AltA	-0.223483
hic_scaffold_5:54060138-54077621|-|54060139-54060265,54061278-54061414,54061499-54061676,54066406-54066924,54067004-54067179,54067864-54068016,54068088-54068186,54068276-54068618,54068882-54069805,54069934-54070058,54070139-54070182,54071531-54071720,54076566-54076823,54076997-54077159,54077458-54077621,	circRNA	hic_scaffold_5:54040380-54078080/hic_scaffold_5:54040380-54078080	hic_scaffold_5:54067180-54067185	AltA	-0.481324
hic_scaffold_18:6396001-6397646|+|6396002-6396099,6396234-6396296,6396844-6396955,6397466-6397646,	circRNA	hic_scaffold_18:6393147-6403589/hic_scaffold_18:6393147-6403589	hic_scaffold_18:6396169-6396233	AltA	0.460977
hic_scaffold_10:42009517-42012382|+|42009518-42009679,42009767-42009854,42009950-42010180,42010281-42010450,42011197-42011603,42011724-42011830,42011931-42012117,42012222-42012382,	circRNA	hic_scaffold_10:42005940-42013442/hic_scaffold_10:42005940-42013442	hic_scaffold_10:42011931-42011956	AltA	0.134681
hic_scaffold_7:32482160-32484360|+|32482161-32482265,32482358-32482661,32482754-32482848,32483183-32483282,32484064-32484178,32484250-32484360,	circRNA	hic_scaffold_7:32481782-32484893/hic_scaffold_7:32481782-32484893	hic_scaffold_7:32482754-32482760	AltA	0.416356
hic_scaffold_2:12495558-12497737|-|12495559-12495679,12495782-12495862,12495937-12496091,12496329-12496493,12496595-12496704,12496791-12496887,12497411-12497553,12497640-12497737,	circRNA	hic_scaffold_2:12489686-12511212/PH02Gene11496	hic_scaffold_2:12496084-12496086	AltA	0.614192
hic_scaffold_6:57521951-57526157|+|57521952-57522038,57522129-57522222,57525522-57525590,57525694-57525816,57525901-57525972,57526053-57526157,	circRNA	hic_scaffold_6:57485752-57562672/PH02Gene27313	hic_scaffold_6:57525522-57525525	AltA	0.763169
hic_scaffold_14:97129356-97133639|-|97129357-97129998,97130422-97130715,97130856-97131041,97131113-97131604,97131690-97131930,97133017-97133139,97133564-97133639,	circRNA	hic_scaffold_14:97109730-97140501/PH02Gene29621	hic_scaffold_14:97131529-97131604	AltA	-0.389016
hic_scaffold_15:5449744-5450556|+|5449745-5449796,5449897-5450556,	circRNA	hic_scaffold_15:5449225-5453973/PH02Gene23946	hic_scaffold_15:5449893-5449896	AltA	-0.180546
hic_scaffold_9:56734939-56735479|-|56734940-56735087,56735217-56735479,	circRNA	hic_scaffold_9:56733821-56737604/PH02Gene24834	hic_scaffold_9:56735083-56735087	AltA	0.105325
hic_scaffold_20:43493700-43494485|+|43493701-43493818,43493902-43493959,43494175-43494266,43494354-43494485,	circRNA	hic_scaffold_20:43484880-43526879/hic_scaffold_20:43484880-43526879	hic_scaffold_20:43493701-43493738	AltA	-0.261892
hic_scaffold_3:103443474-103443732|+|103443475-103443732,	circRNA	hic_scaffold_3:103443254-103459992/hic_scaffold_3:103443254-103459992	hic_scaffold_3:103443478-103443504	AltA	-0.132288
hic_scaffold_16:82644316-82653929|-|82644317-82644472,82645338-82645510,82647399-82647476,82648416-82648589,82649679-82649756,82650682-82650801,82650922-82651375,82653813-82653929,	circRNA	hic_scaffold_16:82634715-82655333/hic_scaffold_16:82634715-82655333	hic_scaffold_16:82651312-82651427	AltA	-0.299586
hic_scaffold_23:69130008-69139796|-|69130009-69130102,69137801-69138125,69138414-69138623,69138724-69138841,69139566-69139665,69139741-69139796,	circRNA	hic_scaffold_23:69121389-69164367/PH02Gene40456	hic_scaffold_23:69138826-69138841	AltA	-0.0564516
hic_scaffold_17:10119293-10120236|+|10119294-10119516,10119637-10119806,10119933-10120236,	circRNA	hic_scaffold_17:10112826-10122825/PH02Gene00983	hic_scaffold_17:10119607-10119636	AltA	-0.0242393
hic_scaffold_4:4799727-4805103|-|4799728-4799842,4799935-4800926,4800999-4801091,4801976-4802069,4802158-4802249,4802318-4802545,4802648-4802863,4802974-4803074,4803208-4803446,4803551-4803781,4804022-4804186,4804975-4805103,	circRNA	hic_scaffold_4:4797400-4808323/PH02Gene22883	hic_scaffold_4:4802864-4802898	AltA	-0.489925
hic_scaffold_22:7042015-7051853|-|7042016-7042150,7042255-7042300,7042412-7042512,7042715-7042852,7043262-7043360,7043471-7043587,7043868-7044032,7051794-7051853,	circRNA	hic_scaffold_22:7031550-7087991/PH02Gene07093	hic_scaffold_22:7043588-7043595	AltA	0.133565
hic_scaffold_10:42009949-42011830|+|42009950-42010180,42010281-42010448,42011198-42011391,42011520-42011603,42011711-42011830,	circRNA	hic_scaffold_10:42004574-42018862/PH02Gene32553	hic_scaffold_10:42011711-42011723	AltA	-0.38486
hic_scaffold_12:13877259-13878343|-|13877260-13877403,13877883-13878172,13878271-13878343,	circRNA	hic_scaffold_12:13865803-13888815/hic_scaffold_12:13865803-13888815	hic_scaffold_12:13878168-13878172	AltA	-0.0437494
hic_scaffold_17:26622070-26624649|+|26622071-26622273,26622367-26622730,26622827-26623013,26623107-26623267,26623364-26623435,26623581-26623657,26624008-26624202,26624400-26624472,26624563-26624649,	circRNA	hic_scaffold_17:26617005-26627768/hic_scaffold_17:26617005-26627768	hic_scaffold_17:26622071-26622075	AltA	0.118065
hic_scaffold_23:51407805-51420271|+|51407806-51407951,51408056-51408179,51408253-51408433,51412140-51412299,51412388-51412617,51412703-51412901,51417193-51417324,51418184-51418287,51418378-51418557,51419896-51420035,51420132-51420271,	circRNA	hic_scaffold_23:51391063-51422531/PH02Gene27752	hic_scaffold_23:51412140-51412143	AltA	-0.178367
hic_scaffold_23:4915077-4918461|+|4915078-4915163,4915288-4915297,4915916-4915978,4916104-4916217,4916803-4916864,4917488-4917542,4917792-4917993,4918355-4918461,	circRNA	hic_scaffold_23:4914417-4920802/PH02Gene40472	hic_scaffold_23:4915882-4915915	AltA	-0.0379595
hic_scaffold_24:54868218-54870568|-|54868219-54868300,54868474-54868550,54868702-54868815,54868946-54869050,54869246-54869380,54869852-54870568,	circRNA	hic_scaffold_24:54845742-54874755/hic_scaffold_24:54845742-54874755	hic_scaffold_24:54868523-54868550	AltA	0.238457
hic_scaffold_15:43325899-43327849|+|43325900-43326021,43326128-43326219,43326535-43327227,43327366-43327436,43327529-43327699,43327781-43327849,	circRNA	hic_scaffold_15:43314193-43334568/hic_scaffold_15:43314193-43334568	hic_scaffold_15:43327079-43327086	AltA	0.159974
hic_scaffold_6:16894937-16895899|-|16894938-16895099,16895457-16895634,16895768-16895899,	circRNA	hic_scaffold_6:16876568-16913026/hic_scaffold_6:16876568-16913026	hic_scaffold_6:16895896-16895899	AltA	-0.0790866
hic_scaffold_16:40017917-40020509|+|40017918-40018044,40018505-40018786,40019192-40019395,40020450-40020509,	circRNA	hic_scaffold_16:40017254-40027001/PH02Gene05042	hic_scaffold_16:40018505-40018507	AltA	-0.636796
hic_scaffold_23:56723737-56724065|+|56723738-56724065,	circRNA	hic_scaffold_23:56723232-56728141/hic_scaffold_23:56723232-56728141	hic_scaffold_23:56723976-56723980	AltA	-0.0485643
hic_scaffold_14:59211626-59212662|-|59211627-59211787,59211880-59211957,59212049-59212140,59212223-59212281,59212390-59212476,59212566-59212662,	circRNA	hic_scaffold_14:59211153-59214715/PH02Gene17597	hic_scaffold_14:59212470-59212476	AltA	-0.458591
hic_scaffold_7:14589641-14590614|+|14589642-14589760,14589877-14590047,14590179-14590346,14590441-14590614,	circRNA	hic_scaffold_7:14587096-14596530/hic_scaffold_7:14587096-14596530	hic_scaffold_7:14589840-14589905	AltA	0.129641
hic_scaffold_9:37052103-37052481|-|37052104-37052481,	circRNA	hic_scaffold_9:37049918-37059167/hic_scaffold_9:37049918-37059167	hic_scaffold_9:37052220-37052294	AltA	0.0264258
hic_scaffold_17:69281021-69282396|+|69281022-69281096,69281222-69281365,69281637-69281732,69281834-69281965,69282244-69282396,	circRNA	hic_scaffold_17:69278166-69286514/PH02Gene39545	hic_scaffold_17:69281222-69281237	AltA	0.0442422
hic_scaffold_24:48551108-48552795|-|48551109-48551244,48552257-48552385,48552497-48552631,48552731-48552795,	circRNA	hic_scaffold_24:48509669-48558798/PH02Gene34528	hic_scaffold_24:48552347-48552385	AltA	-0.257536
hic_scaffold_18:2290035-2296861|-|2290036-2290198,2294855-2294911,2295532-2295590,2295677-2295820,2296391-2296507,2296588-2296679,2296796-2296861,	circRNA	hic_scaffold_18:2286356-2307970/hic_scaffold_18:2286356-2307970	hic_scaffold_18:2295402-2295450	AltA	0.27501
hic_scaffold_13:122367477-122369297|-|122367478-122367543,122367646-122367715,122367815-122367945,122368886-122369062,122369166-122369297,	circRNA	hic_scaffold_13:122359278-122370456/PH02Gene14205	hic_scaffold_13:122367893-122367945	AltA	0.14151
hic_scaffold_23:18531182-18533772|+|18531183-18531235,18531426-18531525,18531728-18531835,18532748-18532864,18533074-18533224,18533528-18533772,	circRNA	hic_scaffold_23:18525000-18539030/PH02Gene35177	hic_scaffold_23:18531728-18531731	AltA	-0.27544
hic_scaffold_4:29073003-29079474|-|29073004-29073309,29073404-29073537,29073920-29074020,29074107-29074235,29075050-29075129,29075192-29075300,29078850-29078975,29079218-29079298,29079388-29079474,	circRNA	hic_scaffold_4:29067368-29085813/hic_scaffold_4:29067368-29085813	hic_scaffold_4:29073120-29073123	AltA	0.0646031
hic_scaffold_21:82245139-82245555|-|82245140-82245214,82245324-82245381,82245464-82245555,	circRNA	hic_scaffold_21:82240501-82261413/PH02Gene12960	hic_scaffold_21:82245377-82245381	AltA	-0.757101
hic_scaffold_15:4067279-4076509|+|4067280-4067389,4069277-4069411,4071061-4071129,4076074-4076239,4076395-4076509,	circRNA	hic_scaffold_15:4015566-4120873/PH02Gene21588	hic_scaffold_15:4076395-4076402	AltA	-0.320618
hic_scaffold_3:5042576-5043405|-|5042577-5042645,5042738-5043010,5043211-5043405,	circRNA	hic_scaffold_3:5039464-5045946/PH02Gene43041	hic_scaffold_3:5043007-5043010	AltA	0.436113
hic_scaffold_17:95882640-95883725|+|95882641-95882731,95882876-95883040,95883149-95883271,95883421-95883496,95883596-95883725,	circRNA	hic_scaffold_17:95874168-95889377/PH02Gene29393	hic_scaffold_17:95883149-95883154	AltA	-0.114933
hic_scaffold_15:48606160-48607421|-|48606161-48606268,48606405-48606526,48606605-48606654,48607264-48607421,	circRNA	hic_scaffold_15:48592782-48659955/PH02Gene07771	hic_scaffold_15:48606519-48606526	AltA	-0.57228
hic_scaffold_4:54633643-54634327|-|54633644-54633856,54633954-54634327,	circRNA	hic_scaffold_4:54623391-54636488/hic_scaffold_4:54623391-54636488	hic_scaffold_4:54634316-54634327	AltA	-0.414265
hic_scaffold_18:2290035-2296861|-|2290036-2290203,2294855-2294911,2295372-2295590,2295677-2295820,2296391-2296507,2296588-2296679,2296796-2296861,	circRNA	hic_scaffold_18:2286895-2308009/hic_scaffold_18:2286895-2308009	hic_scaffold_18:2294912-2294927	AltA	-0.328688
hic_scaffold_9:5480713-5493362|+|5480714-5480813,5481166-5481274,5482165-5483667,5484181-5484423,5484525-5484839,5491095-5491334,5491669-5491953,5492029-5492250,5492926-5493087,5493228-5493362,	circRNA	hic_scaffold_9:5471246-5497482/PH02Gene38869	hic_scaffold_9:5481166-5481212	AltA	0.478852
hic_scaffold_16:65907742-65917226|-|65907743-65908136,65908218-65908433,65908570-65908670,65909364-65909480,65909743-65909880,65910201-65910281,65910363-65910416,65911594-65911787,65911908-65911965,65912349-65912402,65912487-65913061,65913147-65913207,65913761-65913841,65914037-65914222,65914483-65914743,65914879-65916597,65916687-65916784,65916867-65916921,65917001-65917226,	circRNA	hic_scaffold_16:65902469-65918209/hic_scaffold_16:65902469-65918209	hic_scaffold_16:65916748-65916784	AltA	0.203265
hic_scaffold_10:42009949-42011830|+|42009950-42010180,42010281-42010448,42011198-42011391,42011520-42011603,42011710-42011830,	circRNA	hic_scaffold_10:42005933-42013355/hic_scaffold_10:42005933-42013355	hic_scaffold_10:42011711-42011723	AltA	-0.490266
hic_scaffold_13:3615737-3617196|-|3615738-3615826,3615972-3616116,3616352-3616441,3616524-3616595,3616807-3616879,3617065-3617196,	circRNA	hic_scaffold_13:3613275-3618807/hic_scaffold_13:3613275-3618807	hic_scaffold_13:3616596-3616597	AltA	-0.188982
hic_scaffold_17:50160151-50162463|+|50160152-50160334,50160480-50160614,50160873-50160934,50161113-50161218,50161289-50161403,50161508-50161587,50161682-50161819,50162107-50162271,50162350-50162463,	circRNA	hic_scaffold_17:50146005-50172129/PH02Gene22394	hic_scaffold_17:50161092-50161112	AltA	-0.234736
hic_scaffold_13:82898071-82900685|-|82898072-82898152,82898248-82898443,82898773-82898858,82900494-82900685,	circRNA	hic_scaffold_13:82896093-82937926/hic_scaffold_13:82896093-82937926	hic_scaffold_13:82898835-82898858	AltA	0.133107
hic_scaffold_11:38564810-38573031|+|38564811-38565111,38565190-38565668,38569814-38569934,38570015-38570139,38570260-38570930,38571080-38571197,38571292-38571408,38571690-38571784,38572880-38573031,	circRNA	hic_scaffold_11:38559390-38573956/PH02Gene01175	hic_scaffold_11:38571034-38571079	AltA	-0.196429
hic_scaffold_6:29636346-29639767|-|29636347-29636553,29636750-29636843,29636947-29636993,29637079-29637531,29637602-29637892,29637961-29638419,29638517-29638738,29639030-29639240,29639309-29639767,	circRNA	hic_scaffold_6:29628912-29676417/PH02Gene27143	hic_scaffold_6:29637344-29637531	AltA	-0.505769
hic_scaffold_16:22948548-22950332|+|22948549-22948613,22949185-22949296,22949659-22949775,22950173-22950332,	circRNA	hic_scaffold_16:22943410-22953723/PH02Gene32635	hic_scaffold_16:22949169-22949184	AltA	0.223607
hic_scaffold_13:129071802-129073401|+|129071803-129071906,129072240-129072310,129072705-129073003,129073190-129073401,	circRNA	hic_scaffold_13:129063660-129074081/PH02Gene35710	hic_scaffold_13:129072705-129072708	AltA	0.146868
hic_scaffold_16:96143364-96146253|-|96143365-96143571,96144193-96144262,96144361-96144599,96144714-96144866,96146124-96146253,	circRNA	hic_scaffold_16:96126507-96149989/PH02Gene13185	hic_scaffold_16:96144600-96144617	AltA	-0.176777
hic_scaffold_14:44346754-44348943|+|44346755-44346823,44346902-44346967,44347059-44347150,44347245-44347337,44347610-44347745,44347914-44348007,44348105-44348204,44348309-44348433,44348798-44348943,	circRNA	hic_scaffold_14:44345136-44353368/PH02Gene17335	hic_scaffold_14:44346902-44346924	AltA	0.2785
hic_scaffold_22:7056471-7061179|-|7056472-7056636,7056703-7056813,7057416-7057511,7057592-7057657,7058523-7058660,7060317-7060400,7060473-7060515,7060592-7060647,7060741-7060849,7060917-7060999,7061096-7061179,	circRNA	hic_scaffold_22:7031550-7087991/PH02Gene07093	hic_scaffold_22:7057508-7057511	AltA	-0.176214
hic_scaffold_8:10181490-10183360|-|10181491-10181616,10181712-10181781,10181854-10182023,10182112-10182250,10183033-10183136,10183218-10183360,	circRNA	hic_scaffold_8:10169760-10192562/hic_scaffold_8:10169760-10192562	hic_scaffold_8:10182248-10182250	AltA	0.173712
hic_scaffold_16:63090148-63092439|-|63090149-63090510,63091788-63091938,63092302-63092439,	circRNA	hic_scaffold_16:63059591-63113303/PH02Gene38202	hic_scaffold_16:63091935-63092180	AltA	0.0162035
hic_scaffold_12:13877259-13878343|-|13877260-13877719,13877883-13878167,13878271-13878343,	circRNA	hic_scaffold_12:13866047-13888811/hic_scaffold_12:13866047-13888811	hic_scaffold_12:13878168-13878172	AltA	-0.425455
hic_scaffold_20:43492929-43494485|+|43492930-43493031,43493739-43493817,43493902-43493959,43494175-43494270,43494354-43494485,	circRNA	hic_scaffold_20:43459530-43526717/hic_scaffold_20:43459530-43526717	hic_scaffold_20:43493701-43493738	AltA	-0.692902
hic_scaffold_7:43338203-43338610|-|43338204-43338610,	circRNA	hic_scaffold_7:43333823-43347767/PH02Gene12913	hic_scaffold_7:43338603-43338610	AltA	-0.462081
hic_scaffold_5:54331100-54332295|-|54331101-54331362,54331936-54332090,54332181-54332295,	circRNA	hic_scaffold_5:54329163-54332733/hic_scaffold_5:54329163-54332733	hic_scaffold_5:54332047-54332090	AltA	-0.494482
hic_scaffold_22:51383150-51384297|+|51383151-51383184,51383377-51383419,51384012-51384033,51384125-51384145,51384230-51384297,	circRNA	hic_scaffold_22:51382324-51397968/PH02Gene05355	hic_scaffold_22:51384125-51384143	AltA	0.257385
hic_scaffold_15:4067279-4077480|+|4067280-4067389,4069277-4069411,4071061-4071129,4076074-4076239,4076395-4076510,4077361-4077480,	circRNA	hic_scaffold_15:4036574-4120792/hic_scaffold_15:4036574-4120792	hic_scaffold_15:4076395-4076402	AltA	0.558585
hic_scaffold_12:13877259-13881473|-|13877260-13877403,13877883-13878167,13878271-13878343,13881253-13881473,	circRNA	hic_scaffold_12:13866328-13888811/PH02Gene23281	hic_scaffold_12:13878168-13878172	AltA	0.197377
hic_scaffold_24:46070334-46078950|+|46070335-46070483,46070640-46070889,46071368-46071626,46071754-46071850,46072069-46072149,46072298-46072354,46072545-46072676,46072762-46072848,46073136-46073244,46073333-46073469,46073897-46074001,46078472-46078560,46078637-46078739,46078828-46078950,	circRNA	hic_scaffold_24:46061648-46084359/PH02Gene03205	hic_scaffold_24:46078834-46078845	AltA	0.26966
hic_scaffold_13:112025637-112027785|-|112025638-112025909,112026298-112026584,112026673-112026977,112027055-112027120,112027201-112027266,112027355-112027426,112027555-112027626,112027714-112027785,	circRNA	hic_scaffold_13:112024227-112029735/PH02Gene40985	hic_scaffold_13:112025743-112025909	AltA	-0.411142
hic_scaffold_8:37451295-37452501|-|37451296-37451358,37451579-37451677,37452378-37452501,	circRNA	hic_scaffold_8:37433556-37455343/PH02Gene40452	hic_scaffold_8:37452498-37452501	AltA	-0.314639
hic_scaffold_15:80099233-80101483|-|80099234-80099328,80099428-80099487,80101378-80101483,	circRNA	hic_scaffold_15:80098669-80104990/PH02Gene15703	hic_scaffold_15:80099308-80099328	AltA	-0.552437
hic_scaffold_2:1733421-1741244|+|1733422-1733667,1734170-1734304,1734770-1734894,1737773-1737912,1738534-1738604,1739088-1739249,1741158-1741244,	circRNA	hic_scaffold_2:1731258-1745743/PH02Gene43532	hic_scaffold_2:1738534-1738539	AltA	0.177471
hic_scaffold_13:46268891-46276688|+|46268892-46269035,46269147-46269249,46269549-46269677,46271246-46271316,46272563-46272735,46272826-46272919,46274240-46274337,46274414-46274549,46274639-46274745,46275181-46275276,46275367-46275454,46275553-46275670,46276577-46276688,	circRNA	hic_scaffold_13:46260561-46284976/PH02Gene16616	hic_scaffold_13:46274639-46274646	AltA	0.132314
hic_scaffold_13:76881327-76881652|+|76881328-76881457,76881550-76881652,	circRNA	hic_scaffold_13:76877265-76896505/PH02Gene21635	hic_scaffold_13:76881550-76881553	AltA	-0.408066
hic_scaffold_8:36802976-36808466|+|36802977-36803236,36803318-36803451,36804647-36804901,36806387-36806511,36806640-36806684,36806784-36806865,36806957-36807025,36807099-36807269,36807343-36807408,36807971-36808296,36808390-36808466,	circRNA	hic_scaffold_8:36802038-36812785/hic_scaffold_8:36802038-36812785	hic_scaffold_8:36806387-36806405	AltA	-0.246233
hic_scaffold_21:49381549-49389733|+|49381550-49381610,49388783-49388932,49389003-49389113,49389345-49389512,49389620-49389733,	circRNA	hic_scaffold_21:49375050-49392148/PH02Gene33005	hic_scaffold_21:49381550-49381559	AltA	-0.595956
hic_scaffold_23:34985353-34986236|-|34985354-34985443,34985542-34986236,	circRNA	hic_scaffold_23:34980973-34989108/hic_scaffold_23:34980973-34989108	hic_scaffold_23:34985423-34985440	AltA	-0.645242
hic_scaffold_14:29879130-29884088|-|29879131-29879471,29879992-29880072,29880211-29880330,29880689-29880790,29881401-29881536,29882897-29883043,29883732-29884088,	circRNA	hic_scaffold_14:29863327-29886668/PH02Gene23169	hic_scaffold_14:29884012-29884088	AltA	-0.402335
hic_scaffold_14:22696056-22698677|-|22696057-22696184,22698478-22698677,	circRNA	hic_scaffold_14:22692563-22700106/PH02Gene01720	hic_scaffold_14:22696177-22696180	AltA	0.0640184
hic_scaffold_23:56939288-56943494|+|56939289-56939741,56939829-56940011,56940107-56940198,56940297-56940585,56940687-56940897,56940987-56941057,56942969-56943075,56943227-56943276,56943390-56943494,	circRNA	hic_scaffold_23:56938315-56975087/PH02Gene13156	hic_scaffold_23:56943390-56943395	AltA	0.88516
hic_scaffold_8:3322855-3324281|+|3322856-3322938,3324190-3324281,	circRNA	hic_scaffold_8:3318001-3326399/PH02Gene14478	hic_scaffold_8:3324182-3324189	AltA	0.080023
hic_scaffold_24:57066016-57078219|-|57066017-57066134,57066549-57066620,57067727-57067819,57068363-57068515,57068598-57068783,57068872-57068958,57074429-57074512,57076869-57077096,57077235-57077336,57077513-57077719,57077879-57077977,57078052-57078219,	circRNA	hic_scaffold_24:57050871-57080735/PH02Gene00566	hic_scaffold_24:57068768-57068783	AltA	0.563436
hic_scaffold_20:24660927-24662327|-|24660928-24661042,24661621-24661709,24661771-24661844,24661923-24662066,24662174-24662327,	circRNA	hic_scaffold_20:24659868-24670298/PH02Gene44287	hic_scaffold_20:24662029-24662066	AltA	-0.341721
hic_scaffold_17:44509207-44512630|+|44509208-44509314,44509470-44509556,44509736-44509813,44510234-44510304,44510398-44510496,44511121-44511220,44512337-44512445,44512558-44512630,	circRNA	hic_scaffold_17:44504116-44515540/PH02Gene20786	hic_scaffold_17:44511121-44511143	AltA	-0.220043
hic_scaffold_5:54331100-54332295|-|54331101-54331362,54331936-54332090,54332181-54332295,	circRNA	hic_scaffold_5:54329163-54332733/hic_scaffold_5:54329163-54332733	hic_scaffold_5:54332290-54332295	AltA	-0.406151
hic_scaffold_8:39275240-39276909|-|39275241-39275433,39275507-39275596,39275709-39275871,39276342-39276476,39276556-39276647,39276758-39276909,	circRNA	hic_scaffold_8:39261706-39281950/hic_scaffold_8:39261706-39281950	hic_scaffold_8:39275427-39275430	AltA	0.0713944
hic_scaffold_13:82927698-82928834|-|82927699-82927875,82928257-82928366,82928730-82928834,	circRNA	hic_scaffold_13:82896102-82938023/PH02Gene28223	hic_scaffold_13:82928351-82928366	AltA	0.11232
hic_scaffold_16:47606860-47608377|+|47606861-47607134,47607199-47607765,47608025-47608377,	circRNA	hic_scaffold_16:47599708-47611807/hic_scaffold_16:47599708-47611807	hic_scaffold_16:47607061-47607079	AltA	0.630893
hic_scaffold_7:32482160-32484360|+|32482161-32482265,32482358-32482438,32482531-32482661,32482754-32482848,32483183-32483282,32484064-32484178,32484250-32484360,	circRNA	hic_scaffold_7:32482025-32484893/hic_scaffold_7:32482025-32484893	hic_scaffold_7:32482754-32482760	AltA	0.401466
hic_scaffold_15:66293801-66294423|+|66293802-66293869,66293984-66294194,66294327-66294423,	circRNA	hic_scaffold_15:66290003-66298256/PH02Gene39067	hic_scaffold_15:66294327-66294375	AltA	-0.484592
hic_scaffold_21:45200301-45205017|-|45200302-45200577,45200680-45200806,45203776-45204023,45204099-45205017,	circRNA	hic_scaffold_21:45195610-45222302/PH02Gene46688	hic_scaffold_21:45204019-45204023	AltA	-0.790326
hic_scaffold_11:16235410-16245397|+|16235411-16235492,16235589-16235777,16241850-16242035,16242142-16242368,16243483-16243591,16244197-16245397,	circRNA	hic_scaffold_11:16234880-16261343/hic_scaffold_11:16234880-16261343	hic_scaffold_11:16241840-16241849	AltA	0.276699
hic_scaffold_16:43927026-43927827|-|43927027-43927170,43927421-43927558,43927690-43927827,	circRNA	hic_scaffold_16:43924921-43930652/PH02Gene38410	hic_scaffold_16:43927824-43927827	AltA	0.0622989
hic_scaffold_14:71567114-71567360|+|71567115-71567360,	circRNA	hic_scaffold_14:71566504-71573233/PH02Gene37523	hic_scaffold_14:71567115-71567117	AltA	-0.475563
hic_scaffold_10:1799025-1801526|-|1799026-1799305,1799863-1800128,1800619-1800747,1801122-1801227,1801313-1801526,	circRNA	hic_scaffold_10:1790032-1802149/PH02Gene25089	hic_scaffold_10:1799329-1799344	AltA	-0.344425
hic_scaffold_4666:21320-21781|+|20593-20962,21324-21440,21538-21781,	circRNA	hic_scaffold_4666:20592-26140/hic_scaffold_4666:20592-26140	hic_scaffold_4666:21199-21322	AltA	-0.502615
hic_scaffold_10:51399709-51403432|+|51399710-51399750,51400321-51400434,51401088-51401202,51401314-51401504,51401576-51401692,51402969-51403049,51403194-51403432,	circRNA	hic_scaffold_10:51390473-51407750/PH02Gene40111	hic_scaffold_10:51402969-51402973	AltA	-0.0105456
hic_scaffold_8:10181490-10183360|-|10181491-10181617,10181712-10181778,10181854-10182023,10182112-10182250,10183033-10183136,10183218-10183360,	circRNA	hic_scaffold_8:10149378-10192562/hic_scaffold_8:10149378-10192562	hic_scaffold_8:10182248-10182250	AltA	0.173712
hic_scaffold_9:21103239-21104996|-|21103240-21103377,21103558-21103574,21104727-21104996,	circRNA	hic_scaffold_9:21099071-21107504/PH02Gene18288	hic_scaffold_9:21103346-21103377	AltA	0.49047
hic_scaffold_5:26758392-26758602|-|26758393-26758602,	circRNA	hic_scaffold_5:26749997-26762111/hic_scaffold_5:26749997-26762111	hic_scaffold_5:26758593-26758602	AltA	-0.173137
hic_scaffold_8:64333433-64335230|-|64333434-64333542,64333623-64333715,64334540-64334638,64335102-64335230,	circRNA	hic_scaffold_8:64330039-64336608/PH02Gene11194	hic_scaffold_8:64334631-64334638	AltA	0.322346
hic_scaffold_15:80614920-80615692|-|80614921-80615025,80615094-80615223,80615317-80615411,80615549-80615692,	circRNA	hic_scaffold_15:80610680-80625200/PH02Gene24537	hic_scaffold_15:80615007-80615025	AltA	0.387763
hic_scaffold_10:4214570-4216830|-|4214571-4214691,4214793-4214895,4215204-4215282,4216654-4216830,	circRNA	hic_scaffold_10:4213142-4217214/PH02Gene02456	hic_scaffold_10:4216816-4216830	AltA	0.447605
hic_scaffold_8:16334201-16335494|-|16334202-16334257,16334434-16334516,16334998-16335145,16335238-16335309,16335390-16335494,	circRNA	hic_scaffold_8:16311819-16337589/PH02Gene31403	hic_scaffold_8:16334517-16334517	AltA	0.0444847
hic_scaffold_18:6640930-6643018|-|6640931-6641020,6641101-6641297,6641527-6641622,6641753-6641836,6642003-6642046,6642885-6643018,	circRNA	hic_scaffold_18:6637279-6645267/PH02Gene44665	hic_scaffold_18:6641615-6641622	AltA	-0.287537
hic_scaffold_23:2845851-2847841|+|2845852-2846007,2846109-2846193,2846953-2847043,2847133-2847297,2847367-2847501,2847766-2847841,	circRNA	hic_scaffold_23:2844689-2855369/PH02Gene43144	hic_scaffold_23:2847370-2847378	AltA	-0.288675
hic_scaffold_15:87353179-87354464|-|87353180-87353613,87354006-87354181,87354330-87354464,	circRNA	hic_scaffold_15:87347691-87356182/hic_scaffold_15:87347691-87356182	hic_scaffold_15:87353588-87353613	AltA	-0.442395
hic_scaffold_3:19520531-19524159|+|19520532-19520574,19520812-19521035,19523398-19523438,19523522-19523632,19523710-19523860,19524068-19524159,	circRNA	hic_scaffold_3:19520309-19528091/hic_scaffold_3:19520309-19528091	hic_scaffold_3:19520812-19523397	AltA	-0.584978
hic_scaffold_4:3965086-3968229|+|3965087-3965193,3967465-3967573,3967674-3967835,3968056-3968229,	circRNA	hic_scaffold_4:3964137-3968949/PH02Gene38240	hic_scaffold_4:3965087-3965094	AltA	0.0980883
hic_scaffold_14:63490172-63490770|-|63490173-63490538,63490630-63490770,	circRNA	hic_scaffold_14:63486770-63508264/PH02Gene03904	hic_scaffold_14:63490319-63490327	AltA	-0.266873
hic_scaffold_21:84296375-84297080|+|84296376-84296784,84296919-84297080,	circRNA	hic_scaffold_21:84286756-84308897/hic_scaffold_21:84286756-84308897	hic_scaffold_21:84296919-84296923	AltA	-0.270462
hic_scaffold_14:22264341-22266955|+|22264342-22264513,22265546-22265628,22265803-22266019,22266167-22266387,22266706-22266766,22266869-22266955,	circRNA	hic_scaffold_14:22259924-22283947/PH02Gene01712	hic_scaffold_14:22266167-22266172	AltA	-0.30675
hic_scaffold_8:20304296-20307317|+|20304297-20305373,20305763-20305998,20306231-20306512,20306918-20307046,20307138-20307317,	circRNA	hic_scaffold_8:20302928-20320893/PH02Gene45687	hic_scaffold_8:20305763-20305862	AltA	-0.297065
hic_scaffold_6:1861462-1862617|-|1861463-1861558,1861682-1861755,1861839-1861908,1862038-1862147,1862299-1862617,	circRNA	hic_scaffold_6:1858617-1867590/hic_scaffold_6:1858617-1867590	hic_scaffold_6:1862570-1862617	AltA	0.33871
hic_scaffold_10:44577093-44579537|-|44577094-44577168,44577729-44577850,44577962-44578120,44578451-44578514,44578738-44578888,44579313-44579359,44579455-44579537,	circRNA	hic_scaffold_10:44565462-44584699/PH02Gene12507	hic_scaffold_10:44578884-44578888	AltA	-0.576118
hic_scaffold_11:16877870-16881442|-|16877871-16877994,16880913-16881018,16881166-16881442,	circRNA	hic_scaffold_11:16870395-16883055/hic_scaffold_11:16870395-16883055	hic_scaffold_11:16877978-16877994	AltA	-0.618134
hic_scaffold_21:24020095-24032289|+|24020096-24020214,24031340-24031428,24031530-24031611,24031731-24032013,24032170-24032289,	circRNA	hic_scaffold_21:24018750-24041096/hic_scaffold_21:24018750-24041096	hic_scaffold_21:24031929-24031934	AltA	0.304154
hic_scaffold_13:127174058-127174577|-|127174059-127174157,127174243-127174311,127174454-127174577,	circRNA	hic_scaffold_13:127155863-127179279/PH02Gene11576	hic_scaffold_13:127174312-127174336	AltA	-0.0403896
hic_scaffold_6:22501763-22503115|-|22501764-22501859,22502781-22502902,22503101-22503115,	circRNA	hic_scaffold_6:22498618-22507359/PH02Gene25854	hic_scaffold_6:22502883-22502894	AltA	0.654654
hic_scaffold_8:36804646-36808466|+|36804647-36804901,36806387-36806511,36806640-36806684,36806784-36806865,36806957-36807025,36807099-36807269,36807343-36807408,36807971-36808039,36808162-36808296,36808387-36808466,	circRNA	hic_scaffold_8:36802016-36813084/PH02Gene29667	hic_scaffold_8:36806387-36806405	AltA	0.531583
hic_scaffold_4:3585911-3586306|-|3585912-3586041,3586179-3586306,	circRNA	hic_scaffold_4:3580577-3588418/PH02Gene35688	hic_scaffold_4:3586294-3586306	AltA	0.304734
hic_scaffold_12:30252796-30255733|-|30252797-30252965,30253068-30253121,30253214-30253352,30253495-30254047,30254166-30254257,30254348-30254804,30255586-30255733,	circRNA	hic_scaffold_12:30252138-30257668/hic_scaffold_12:30252138-30257668	hic_scaffold_12:30254252-30254257	AltA	-0.600099
hic_scaffold_15:33835742-33836466|-|33835743-33835835,33836099-33836228,33836336-33836466,	circRNA	hic_scaffold_15:33835631-33840705/PH02Gene04410	hic_scaffold_15:33835833-33835835	AltA	0.0708201
hic_scaffold_16:7243360-7244101|-|7243361-7243457,7243545-7243594,7244020-7244101,	circRNA	hic_scaffold_16:7241611-7247976/PH02Gene05780	hic_scaffold_16:7244097-7244101	AltA	-0.589691
hic_scaffold_10:44006895-44008997|-|44006896-44006984,44008123-44008210,44008696-44008796,44008891-44008997,	circRNA	hic_scaffold_10:43988855-44014044/PH02Gene12490	hic_scaffold_10:44008978-44008997	AltA	-0.286163
hic_scaffold_15:30116701-30118319|+|30116702-30116783,30117217-30117402,30118063-30118178,30118261-30118319,	circRNA	hic_scaffold_15:30108377-30138633/PH02Gene20855	hic_scaffold_15:30118063-30118096	AltA	-0.16386
hic_scaffold_8:70039682-70043144|-|70039683-70039838,70040250-70040350,70040434-70040581,70041039-70041201,70041338-70041730,70041824-70042066,70042160-70042228,70042580-70042679,70043023-70043144,	circRNA	hic_scaffold_8:70037676-70045056/hic_scaffold_8:70037676-70045056	hic_scaffold_8:70042051-70042066	AltA	-0.706687
hic_scaffold_13:84057591-84059522|-|84057592-84058729,84058884-84059162,84059255-84059522,	circRNA	hic_scaffold_13:84054486-84071934/hic_scaffold_13:84054486-84071934	hic_scaffold_13:84059518-84059522	AltA	-0.176777
hic_scaffold_9:50558633-50562267|-|50558634-50558999,50559734-50559892,50560646-50560937,50561921-50562267,	circRNA	hic_scaffold_9:50551672-50564232/PH02Gene05538	hic_scaffold_9:50558826-50558999	AltA	-0.3121
hic_scaffold_16:47739006-47742007|-|47739007-47739188,47739466-47739520,47739606-47739679,47739901-47740023,47740888-47741001,47741104-47741193,47741639-47741731,47741902-47742007,	circRNA	hic_scaffold_16:47733857-47747751/PH02Gene47847	hic_scaffold_16:47741194-47741346	AltA	0.751041
hic_scaffold_9:13594739-13597513|-|13594740-13594882,13596575-13596688,13597019-13597118,13597195-13597277,13597364-13597513,	circRNA	hic_scaffold_9:13593989-13606331/PH02Gene38356	hic_scaffold_9:13597258-13597277	AltA	-0.0707757
hic_scaffold_22:29331677-29334330|+|29331678-29331740,29332485-29332606,29333524-29333763,29334122-29334330,	circRNA	hic_scaffold_22:29323348-29351440/hic_scaffold_22:29323348-29351440	hic_scaffold_22:29333519-29333643	AltA	-0.144012
hic_scaffold_17:50572148-50574576|-|50572149-50572248,50572399-50572453,50572529-50572619,50572705-50572824,50572931-50573030,50573147-50573275,50573356-50573458,50573708-50573781,50573882-50573967,50574333-50574394,50574489-50574576,	circRNA	hic_scaffold_17:50571727-50578493/PH02Gene13635	hic_scaffold_17:50573955-50573967	AltA	0.562037
hic_scaffold_24:70888002-70889007|+|70888003-70888132,70888434-70889007,	circRNA	hic_scaffold_24:70882533-70890462/PH02Gene00272	hic_scaffold_24:70888434-70888440	AltA	-0.694669
hic_scaffold_15:55933443-55934188|+|55933444-55933757,55933878-55933969,55934059-55934188,	circRNA	hic_scaffold_15:55919660-55939714/PH02Gene27023	hic_scaffold_15:55933878-55933882	AltA	-0.278866
hic_scaffold_24:4211660-4214311|-|4211661-4211735,4212561-4212678,4213546-4213625,4214249-4214311,	circRNA	hic_scaffold_24:4192809-4217865/PH02Gene43449	hic_scaffold_24:4212665-4212678	AltA	-0.184154
hic_scaffold_15:48641037-48648699|-|48641038-48641148,48643198-48643273,48643394-48643454,48643846-48643924,48647267-48647354,48647591-48647717,48648031-48648158,48648478-48648523,48648641-48648699,	circRNA	hic_scaffold_15:48603030-48660232/hic_scaffold_15:48603030-48660232	hic_scaffold_15:48647355-48647365	AltA	-0.229416
hic_scaffold_21:45203775-45205017|-|45203776-45205017,	circRNA	hic_scaffold_21:45193594-45222302/hic_scaffold_21:45193594-45222302	hic_scaffold_21:45204019-45204023	AltA	-0.0741249
hic_scaffold_24:48551108-48557751|-|48551109-48551244,48552257-48552385,48552497-48552631,48552731-48552795,48555627-48555696,48556613-48556753,48557106-48557216,48557574-48557751,	circRNA	hic_scaffold_24:48509669-48558798/PH02Gene34528	hic_scaffold_24:48552622-48552631	AltA	-0.0213145
hic_scaffold_21:84296375-84297080|+|84296376-84296784,84296924-84297080,	circRNA	hic_scaffold_21:84286764-84308848/hic_scaffold_21:84286764-84308848	hic_scaffold_21:84296919-84296923	AltA	0.206618
hic_scaffold_20:46381294-46391782|+|46381295-46381454,46381538-46381595,46382384-46382643,46383585-46383656,46383788-46383922,46390472-46390545,46391013-46391100,46391705-46391782,	circRNA	hic_scaffold_20:46370610-46433240/hic_scaffold_20:46370610-46433240	hic_scaffold_20:46382557-46382561	AltA	-0.277615
hic_scaffold_24:48023727-48027973|-|48023728-48023826,48023943-48025744,48025900-48026261,48026365-48026463,48027138-48027255,48027327-48027412,48027500-48027568,48027642-48027716,48027876-48027973,	circRNA	hic_scaffold_24:48018752-48035269/hic_scaffold_24:48018752-48035269	hic_scaffold_24:48025745-48025749	AltA	0.0246332
hic_scaffold_18:28088515-28090914|+|28088516-28088622,28088858-28089001,28089084-28089188,28090108-28090254,28090379-28090432,28090654-28090717,28090853-28090914,	circRNA	hic_scaffold_18:28073968-28096564/PH02Gene36813	hic_scaffold_18:28088515-28088552	AltA	-0.57735
hic_scaffold_20:52063802-52064410|-|52063803-52064207,52064282-52064410,	circRNA	hic_scaffold_20:52061046-52067875/hic_scaffold_20:52061046-52067875	hic_scaffold_20:52063922-52063970	AltA	0.355653
hic_scaffold_15:67977540-67978394|+|67977541-67977644,67977782-67977853,67977947-67978085,67978279-67978394,	circRNA	hic_scaffold_15:67976940-67979595/PH02Gene05454	hic_scaffold_15:67977541-67977544	AltA	-0.682191
hic_scaffold_9:6666202-6667147|+|6666203-6666302,6666376-6666453,6666602-6666660,6666735-6666803,6666890-6666967,6667052-6667147,	circRNA	hic_scaffold_9:6650728-6688920/hic_scaffold_9:6650728-6688920	hic_scaffold_9:6666549-6666592	AltA	0.0172107
hic_scaffold_8:595086-596605|+|595087-595203,595297-595398,595966-596086,596213-596299,596519-596605,	circRNA	hic_scaffold_8:590273-614121/PH02Gene46643	hic_scaffold_8:595297-595340	AltA	-0.395364
hic_scaffold_16:116932502-116935229|+|116932503-116932630,116933185-116933226,116933959-116934061,116934191-116934300,116934942-116935051,116935139-116935229,	circRNA	hic_scaffold_16:116931671-116937776/PH02Gene04084	hic_scaffold_16:116932503-116932505	AltA	-0.0217609
hic_scaffold_7:44804600-44804873|-|44804601-44804690,44804805-44804873,	circRNA	hic_scaffold_7:44800181-44812956/PH02Gene34698	hic_scaffold_7:44804868-44804873	AltA	0.657771
hic_scaffold_21:82255659-82258092|-|82255660-82255737,82255807-82255860,82256299-82256352,82256627-82256656,82256752-82256850,82257384-82257476,82257952-82258092,	circRNA	hic_scaffold_21:82240501-82261413/PH02Gene12960	hic_scaffold_21:82258086-82258092	AltA	0.0352492
hic_scaffold_5:45691608-45694179|-|45691609-45691764,45692020-45692071,45692261-45692377,45693251-45693333,45693430-45693511,45693704-45693803,45693870-45693990,45694104-45694179,	circRNA	hic_scaffold_5:45683246-45707387/PH02Gene19088	hic_scaffold_5:45694140-45694179	AltA	0.375153
hic_scaffold_18:2290035-2296861|-|2290036-2290047,2290166-2290198,2294855-2294911,2295532-2295590,2295677-2295706,2295804-2295820,2296391-2296507,2296588-2296679,2296796-2296861,	circRNA	hic_scaffold_18:2286940-2307914/PH02Gene04393	hic_scaffold_18:2295402-2295450	AltA	-0.473907
hic_scaffold_17:90213566-90214752|-|90213567-90213704,90213805-90213883,90213978-90214036,90214531-90214752,	circRNA	hic_scaffold_17:90209907-90217390/PH02Gene04813	hic_scaffold_17:90214710-90214752	AltA	0.273134
hic_scaffold_21:86917130-86918121|+|86917131-86917298,86917770-86917856,86917997-86918121,	circRNA	hic_scaffold_21:86915897-86923362/PH02Gene03519	hic_scaffold_21:86917942-86917996	AltA	0.158114
hic_scaffold_3:85741129-85745942|+|85741130-85741186,85741416-85741510,85742726-85742858,85744817-85744996,85745242-85745435,85745551-85745617,85745809-85745942,	circRNA	hic_scaffold_3:85739003-85748741/PH02Gene03783	hic_scaffold_3:85741412-85741415	AltA	0
hic_scaffold_14:102778177-102781908|-|102778178-102778331,102778419-102778512,102778807-102778919,102779014-102779113,102779209-102779341,102779619-102779686,102779828-102779939,102781659-102781908,	circRNA	hic_scaffold_14:102775098-102782288/PH02Gene39479	hic_scaffold_14:102778883-102778919	AltA	0.690085
hic_scaffold_23:32744242-32746215|+|32744243-32744373,32745648-32745968,32746062-32746215,	circRNA	hic_scaffold_23:32742219-32754788/PH02Gene03986	hic_scaffold_23:32744847-32745062	AltA	-0.328196
hic_scaffold_11:28468408-28475003|+|28468409-28468543,28474591-28474766,28474852-28475003,	circRNA	hic_scaffold_11:28463704-28479957/PH02Gene28721	hic_scaffold_11:28474852-28474901	AltA	-0.469668
hic_scaffold_6:38355203-38361582|+|38355204-38355321,38355683-38355803,38360455-38360535,38360857-38360958,38361432-38361582,	circRNA	hic_scaffold_6:38331261-38362141/PH02Gene40370	hic_scaffold_6:38355204-38355206	AltA	0.436594
hic_scaffold_7029:1733-3907|+|1734-1801,2189-2287,2560-2675,3144-3318,3389-3499,3589-3667,3764-3907,	circRNA	hic_scaffold_7029:588-5001/PH02Gene51014	hic_scaffold_7029:3389-3398	AltA	-0.0994643
hic_scaffold_21:4756746-4757681|-|4756747-4756840,4756935-4757085,4757189-4757268,4757571-4757681,	circRNA	hic_scaffold_21:4751688-4760826/PH02Gene06083	hic_scaffold_21:4756810-4756840	AltA	-0.380562
hic_scaffold_4:29073003-29079474|-|29073004-29073309,29073404-29073537,29073920-29074020,29074107-29074235,29075050-29075129,29075192-29075300,29078850-29078975,29079218-29079298,29079388-29079474,	circRNA	hic_scaffold_4:29067368-29085813/hic_scaffold_4:29067368-29085813	hic_scaffold_4:29079468-29079474	AltA	-0.313713
hic_scaffold_8:41132809-41142156|+|41132810-41132912,41133216-41133353,41133544-41133606,41136017-41136124,41140234-41140311,41140436-41140543,41142076-41142156,	circRNA	hic_scaffold_8:41114643-41156811/PH02Gene14970	hic_scaffold_8:41142023-41142075	AltA	0.970937
hic_scaffold_15:22540005-22541509|+|22540006-22541509,	circRNA	hic_scaffold_15:22539070-22798479/hic_scaffold_15:22539070-22798479	hic_scaffold_15:22540006-22540010	AltA	-0.153018
hic_scaffold_8:36802976-36808466|+|36802977-36803451,36804647-36804901,36806387-36806511,36806640-36806684,36806784-36806865,36806957-36807025,36807099-36807269,36807343-36807408,36807971-36808296,36808385-36808466,	circRNA	hic_scaffold_8:36802038-36811531/hic_scaffold_8:36802038-36811531	hic_scaffold_8:36808387-36808389	AltA	-0.357598
hic_scaffold_13:107598390-107614999|+|107598391-107598636,107599548-107600003,107606032-107606307,107610562-107610731,107610844-107611056,107611145-107611331,107611451-107611502,107611622-107611851,107611947-107612045,107612465-107613126,107613620-107614120,107614596-107614999,	circRNA	hic_scaffold_13:107587070-107615956/PH02Gene42537	hic_scaffold_13:107599548-107599674	AltA	0.279321
hic_scaffold_8:22983516-22987211|+|22983517-22983664,22983766-22983867,22983950-22984069,22984660-22984743,22984850-22984977,22985495-22985579,22985728-22985866,22986898-22986974,22987155-22987211,	circRNA	hic_scaffold_8:22981116-22990469/PH02Gene07327	hic_scaffold_8:22985495-22985499	AltA	0.235032
hic_scaffold_23:56939288-56943494|+|56939289-56939741,56939829-56940011,56940107-56940198,56940297-56940585,56940687-56940897,56940987-56941057,56942969-56943075,56943226-56943276,56943390-56943494,	circRNA	hic_scaffold_23:56938315-56948485/hic_scaffold_23:56938315-56948485	hic_scaffold_23:56943390-56943395	AltA	-0.136096
hic_scaffold_11:28474590-28475003|+|28474591-28474766,28474852-28475003,	circRNA	hic_scaffold_11:28463704-28479957/PH02Gene28721	hic_scaffold_11:28474852-28474898	AltA	0.0241302
hic_scaffold_22:51545260-51547336|-|51545261-51545322,51545502-51545613,51545694-51546094,51547249-51547336,	circRNA	hic_scaffold_22:51530427-51547336/hic_scaffold_22:51530427-51547336	hic_scaffold_22:51545614-51545625	AltA	-0.25
hic_scaffold_8:62347484-62361591|-|62347485-62347561,62347637-62347756,62348571-62348636,62348715-62348929,62361351-62361591,	circRNA	hic_scaffold_8:62345014-62372375/PH02Gene28136	hic_scaffold_8:62348927-62348929	AltA	0.1875
hic_scaffold_22:45702379-45703098|-|45702380-45702478,45702561-45702659,45702753-45703098,	circRNA	hic_scaffold_22:45698406-45705175/PH02Gene09659	hic_scaffold_22:45702473-45702478	AltA	0.764052
hic_scaffold_6:13358879-13363190|+|13358880-13359011,13359091-13359238,13359394-13359680,13359779-13359926,13360506-13360681,13360767-13360867,13360971-13361024,13361475-13361597,13362188-13362286,13362400-13362492,13362589-13362699,13362770-13362931,13363003-13363190,	circRNA	hic_scaffold_6:13355674-13364576/hic_scaffold_6:13355674-13364576	hic_scaffold_6:13360756-13360766	AltA	0.533295
hic_scaffold_7:22975063-22976832|+|22975064-22975317,22975460-22975534,22975626-22975733,22976071-22976188,22976778-22976832,	circRNA	hic_scaffold_7:22969432-22981199/hic_scaffold_7:22969432-22981199	hic_scaffold_7:22975460-22975469	AltA	0.209631
hic_scaffold_7:6882257-6886499|-|6882258-6882392,6884251-6884340,6884577-6884641,6884760-6884814,6884953-6885016,6885120-6885179,6885295-6885500,6885593-6886499,	circRNA	hic_scaffold_7:6852514-6887492/hic_scaffold_7:6852514-6887492	hic_scaffold_7:6885180-6885769	AltA	-0.464482
hic_scaffold_7:23886599-23893332|-|23886600-23886761,23887464-23887511,23891300-23891512,23891609-23891734,23892093-23892164,23892901-23893332,	circRNA	hic_scaffold_7:23873208-23895424/PH02Gene22742	hic_scaffold_7:23887512-23887524	AltA	-0.28677
hic_scaffold_6:13358879-13363190|+|13358880-13359011,13359091-13359238,13359394-13359680,13359779-13359926,13360506-13360681,13360767-13360867,13360971-13361024,13361475-13361597,13362188-13362286,13362400-13362492,13362589-13362699,13362770-13362931,13363003-13363190,	circRNA	hic_scaffold_6:13355674-13364576/hic_scaffold_6:13355674-13364576	hic_scaffold_6:13362400-13362409	AltA	-0.0263844
hic_scaffold_3:102403904-102407607|-|102403905-102404062,102404770-102404957,102405067-102405177,102405314-102405479,102405667-102405834,102406294-102407607,	circRNA	hic_scaffold_3:102397075-102408970/PH02Gene10909	hic_scaffold_3:102404059-102404062	AltA	-0.0343298
hic_scaffold_13:25929553-25933667|+|25929554-25929646,25929739-25929843,25930614-25930831,25933615-25933667,	circRNA	hic_scaffold_13:25928637-25953004/PH02Gene24619	hic_scaffold_13:25929739-25929749	AltA	-0.428571
hic_scaffold_12:27263486-27270816|-|27263487-27263597,27264152-27264262,27270719-27270816,	circRNA	hic_scaffold_12:27250017-27313232/PH02Gene22511	hic_scaffold_12:27270813-27270816	AltA	0.145916
hic_scaffold_17:84352749-84354123|+|84352750-84352930,84353764-84353876,84354019-84354123,	circRNA	hic_scaffold_17:84351531-84363794/PH02Gene46166	hic_scaffold_17:84354019-84354021	AltA	0.498549
hic_scaffold_8:591923-596299|+|591924-592001,592806-592880,593142-593212,595087-595203,595297-595398,595966-596086,596213-596299,	circRNA	hic_scaffold_8:590273-614121/PH02Gene46643	hic_scaffold_8:595297-595306	AltA	-0.237356
hic_scaffold_16:32003011-32009627|-|32003012-32003064,32003486-32003558,32009146-32009234,32009426-32009627,	circRNA	hic_scaffold_16:32002429-32011051/hic_scaffold_16:32002429-32011051	hic_scaffold_16:32009537-32009627	AltA	0.613763
hic_scaffold_16:81061394-81062370|+|81061395-81061490,81061851-81061919,81062147-81062203,81062290-81062370,	circRNA	hic_scaffold_16:81048295-81071989/PH02Gene37513	hic_scaffold_16:81062147-81062152	AltA	0.114893
hic_scaffold_13:93477937-93478985|-|93477938-93478334,93478543-93478985,	circRNA	hic_scaffold_13:93474208-93479692/PH02Gene48728	hic_scaffold_13:93478807-93478985	AltA	-0.454099
hic_scaffold_3:99133777-99135217|-|99133778-99133850,99134236-99134345,99134460-99134533,99134912-99134985,99135119-99135217,	circRNA	hic_scaffold_3:99131362-99135754/hic_scaffold_3:99131362-99135754	hic_scaffold_3:99133851-99133869	AltA	-0.296328
hic_scaffold_17:25618432-25625156|+|25618433-25618627,25619113-25619661,25619745-25619888,25620096-25620587,25623889-25624043,25624219-25624288,25624382-25624465,25624551-25624607,25624687-25624755,25624835-25624921,25625040-25625156,	circRNA	hic_scaffold_17:25595411-25635341/PH02Gene39108	hic_scaffold_17:25624551-25624552	AltA	-0.180958
hic_scaffold_5:44792408-44793349|+|44792409-44792543,44792616-44792658,44793003-44793065,44793235-44793349,	circRNA	hic_scaffold_5:44789591-44794572/PH02Gene22414	hic_scaffold_5:44792616-44792619	AltA	-0.441787
hic_scaffold_15:87353179-87354181|-|87353180-87353613,87354006-87354181,	circRNA	hic_scaffold_15:87347719-87356087/hic_scaffold_15:87347719-87356087	hic_scaffold_15:87353588-87353613	AltA	-0.455782
hic_scaffold_24:54868218-54870568|-|54868219-54868300,54868474-54868552,54868702-54868815,54868946-54869050,54869246-54869380,54869852-54870568,	circRNA	hic_scaffold_24:54854606-54874755/hic_scaffold_24:54854606-54874755	hic_scaffold_24:54868523-54868550	AltA	0.238457
hic_scaffold_22:2968813-2969476|+|2968814-2968942,2969034-2969262,2969353-2969476,	circRNA	hic_scaffold_22:2967688-2974390/PH02Gene37682	hic_scaffold_22:2969034-2969054	AltA	-0.140313
hic_scaffold_21:81981312-81985040|-|81981313-81981557,81981747-81981786,81982035-81982106,81982188-81982280,81982355-81982441,81982828-81982961,81983048-81983176,81984465-81984557,81984651-81984760,81984914-81985040,	circRNA	hic_scaffold_21:81978836-81991504/PH02Gene12952	hic_scaffold_21:81984558-81984561	AltA	0.625
hic_scaffold_11:42899319-42902297|+|42899320-42899407,42900007-42900982,42901574-42901624,42901707-42901751,42901842-42901934,42902050-42902151,42902224-42902297,	circRNA	hic_scaffold_11:42898366-42902914/hic_scaffold_11:42898366-42902914	hic_scaffold_11:42899320-42900006	AltA	0.144831
hic_scaffold_8:79765833-79766123|-|79765834-79766000,79766071-79766123,	circRNA	hic_scaffold_8:79760319-79768821/PH02Gene38690	hic_scaffold_8:79766119-79766123	AltA	-0.142816
hic_scaffold_10:32256872-32272663|+|32256873-32256987,32257670-32257775,32259727-32259773,32259893-32259976,32260042-32260100,32260792-32260925,32261021-32261064,32272219-32272295,32272590-32272663,	circRNA	hic_scaffold_10:32255670-32288180/hic_scaffold_10:32255670-32288180	hic_scaffold_10:32272516-32272558	AltA	-0.204124
hic_scaffold_13:46069180-46070536|+|46069181-46069802,46069898-46069996,46070091-46070177,46070260-46070355,46070438-46070536,	circRNA	hic_scaffold_13:46067975-46077715/PH02Gene16601	hic_scaffold_13:46070091-46070108	AltA	0.0312806
hic_scaffold_23:11703248-11704896|+|11703249-11703360,11703432-11703555,11703632-11703709,11703872-11703990,11704570-11704623,11704794-11704896,	circRNA	hic_scaffold_23:11679450-11707837/PH02Gene01741	hic_scaffold_23:11703632-11703668	AltA	-0.336604
hic_scaffold_11:42899319-42902297|+|42899320-42899407,42900007-42900982,42901574-42901624,42901707-42901751,42901842-42901934,42902050-42902151,42902224-42902297,	circRNA	hic_scaffold_11:42898366-42902914/hic_scaffold_11:42898366-42902914	hic_scaffold_11:42900007-42900910	AltA	-0.0699988
hic_scaffold_9:33751728-33754226|+|33751729-33751881,33752813-33752905,33753643-33753701,33754133-33754226,	circRNA	hic_scaffold_9:33748826-33754917/PH02Gene15620	hic_scaffold_9:33753633-33753642	AltA	-0.235702
hic_scaffold_21:75364123-75368886|-|75364124-75364216,75366148-75366288,75367095-75367194,75367794-75367904,75368166-75368312,75368738-75368886,	circRNA	hic_scaffold_21:75360205-75371402/hic_scaffold_21:75360205-75371402	hic_scaffold_21:75367185-75367194	AltA	0.35367
hic_scaffold_22:31374974-31375913|+|31374975-31375200,31375470-31375615,31375778-31375913,	circRNA	hic_scaffold_22:31352472-31385210/PH02Gene32656	hic_scaffold_22:31375470-31375483	AltA	0.253019
hic_scaffold_20:37579427-37581453|+|37579428-37579529,37579621-37579752,37580701-37580831,37580903-37581024,37581333-37581453,	circRNA	hic_scaffold_20:37556456-37590881/hic_scaffold_20:37556456-37590881	hic_scaffold_20:37580905-37580923	AltA	0.514039
hic_scaffold_17:97191119-97198680|+|97191120-97191404,97191888-97191974,97192236-97192565,97192649-97193170,97194677-97196611,97198048-97198680,	circRNA	hic_scaffold_17:97169486-97202664/PH02Gene14646	hic_scaffold_17:97192236-97192445	AltA	-0.0640184
hic_scaffold_16:82644316-82651427|-|82644317-82644472,82645338-82645510,82647399-82647476,82648416-82648589,82649679-82649756,82650682-82650801,82650922-82651427,	circRNA	hic_scaffold_16:82634715-82655333/PH02Gene29708	hic_scaffold_16:82651312-82651427	AltA	-0.141141
hic_scaffold_8:64333433-64335230|-|64333434-64333542,64333623-64333715,64334540-64334638,64335102-64335230,	circRNA	hic_scaffold_8:64330039-64336608/PH02Gene11194	hic_scaffold_8:64334639-64334643	AltA	0.640631
hic_scaffold_13:110726282-110728134|+|110726283-110726326,110727331-110727478,110727576-110727724,110727809-110728134,	circRNA	hic_scaffold_13:110723699-110731941/hic_scaffold_13:110723699-110731941	hic_scaffold_13:110727576-110727604	AltA	-0.080722
hic_scaffold_15:55460768-55463074|-|55460769-55460846,55460937-55461024,55461105-55461188,55461318-55461373,55462174-55462247,55462332-55462449,55462817-55462887,55463008-55463074,	circRNA	hic_scaffold_15:55456686-55463387/PH02Gene39788	hic_scaffold_15:55461176-55461188	AltA	-0.225189
hic_scaffold_10:45005067-45007022|+|45005068-45005134,45005264-45005378,45005512-45005612,45006354-45006457,45006588-45007022,	circRNA	hic_scaffold_10:45004417-45007633/PH02Gene40014	hic_scaffold_10:45007008-45007016	AltA	-0.396522
hic_scaffold_1:27614234-27624142|-|27614235-27614383,27614462-27614540,27615280-27615378,27615608-27615685,27621315-27621363,27621735-27621834,27621930-27622059,27622380-27622543,27623292-27623371,27624030-27624142,	circRNA	hic_scaffold_1:27612076-27627561/PH02Gene42988	hic_scaffold_1:27615640-27615685	AltA	-0.720384
hic_scaffold_17:41432740-41434405|+|41432741-41432928,41433024-41433113,41433819-41433971,41434133-41434260,41434331-41434405,	circRNA	hic_scaffold_17:41430659-41434731/hic_scaffold_17:41430659-41434731	hic_scaffold_17:41432741-41432815	AltA	-0.33776
hic_scaffold_13:121892739-121896347|+|121892740-121892852,121893946-121894104,121894281-121894382,121894445-121894537,121894980-121895051,121895138-121895227,121896020-121896112,121896204-121896347,	circRNA	hic_scaffold_13:121886841-121900785/PH02Gene18273	hic_scaffold_13:121895138-121896019	AltA	0.705976
hic_scaffold_7:23886599-23893937|-|23886600-23886761,23887464-23887511,23891300-23891512,23891609-23891734,23892093-23892164,23892901-23893332,23893875-23893937,	circRNA	hic_scaffold_7:23873208-23895424/PH02Gene22742	hic_scaffold_7:23887512-23887524	AltA	-0.433555
hic_scaffold_14:29879130-29884088|-|29879131-29880072,29880211-29880330,29880689-29880790,29881401-29881536,29882897-29883043,29883732-29884088,	circRNA	hic_scaffold_14:29863284-29886668/hic_scaffold_14:29863284-29886668	hic_scaffold_14:29884012-29884088	AltA	0.108779
hic_scaffold_8:62367687-62371218|-|62367688-62367834,62368400-62368698,62370299-62370396,62370484-62370530,62370820-62370929,62371146-62371218,	circRNA	hic_scaffold_8:62345014-62372375/PH02Gene28136	hic_scaffold_8:62370385-62370396	AltA	-0.334622
hic_scaffold_15:64363259-64367499|-|64363260-64363415,64364600-64364715,64364879-64365059,64366359-64366457,64367406-64367499,	circRNA	hic_scaffold_15:64362188-64372794/PH02Gene19788	hic_scaffold_15:64366436-64366457	AltA	0.703454
hic_scaffold_15:64004797-64006065|-|64004798-64004895,64004973-64005097,64005173-64005263,64005722-64006065,	circRNA	hic_scaffold_15:64004231-64007416/PH02Gene19807	hic_scaffold_15:64006002-64006065	AltA	0.134685
hic_scaffold_6:11227839-11228935|-|11227840-11228001,11228394-11228722,11228816-11228935,	circRNA	hic_scaffold_6:11210801-11230664/PH02Gene17244	hic_scaffold_6:11228718-11228722	AltA	0.222165
hic_scaffold_4:29073003-29079474|-|29073004-29073123,29073212-29073309,29073404-29073543,29073920-29074020,29074107-29074235,29075050-29075129,29075192-29075300,29078850-29078975,29079218-29079298,29079388-29079474,	circRNA	hic_scaffold_4:29056341-29085813/hic_scaffold_4:29056341-29085813	hic_scaffold_4:29073120-29073123	AltA	0.0646031
hic_scaffold_17:13132199-13132690|+|13132200-13132282,13132568-13132690,	circRNA	hic_scaffold_17:13127562-13134116/PH02Gene01084	hic_scaffold_17:13132568-13132607	AltA	-0.0851887
hic_scaffold_23:34985353-34986236|-|34985354-34985440,34985542-34986236,	circRNA	hic_scaffold_23:34980973-34989108/PH02Gene42499	hic_scaffold_23:34985423-34985440	AltA	-0.645242
hic_scaffold_5:26758392-26758602|-|26758393-26758446,26758530-26758602,	circRNA	hic_scaffold_5:26747429-26762146/PH02Gene46242	hic_scaffold_5:26758593-26758602	AltA	0.142872
hic_scaffold_16:6305986-6308321|+|6305987-6306056,6306195-6306236,6306328-6306390,6306609-6306658,6306737-6306764,6306934-6307008,6307108-6307218,6307299-6307359,6308002-6308118,6308200-6308321,	circRNA	hic_scaffold_16:6303693-6319966/PH02Gene12073	hic_scaffold_16:6307926-6308001	AltA	0.318999
hic_scaffold_20:24661620-24662327|-|24661621-24661709,24661771-24661844,24661923-24662066,24662174-24662327,	circRNA	hic_scaffold_20:24659868-24670298/PH02Gene44287	hic_scaffold_20:24662029-24662066	AltA	0.0592196
hic_scaffold_6:16888590-16895899|-|16888591-16888764,16888842-16888994,16889954-16890045,16894938-16895099,16895488-16895634,16895768-16895899,	circRNA	hic_scaffold_6:16875613-16913031/hic_scaffold_6:16875613-16913031	hic_scaffold_6:16895896-16895899	AltA	0.272016
hic_scaffold_4:10739290-10740044|+|10739291-10739509,10739913-10740044,	circRNA	hic_scaffold_4:10731201-10750575/PH02Gene43559	hic_scaffold_4:10739291-10739297	AltA	-0.0721688
hic_scaffold_22:56844644-56845968|+|56844645-56844795,56844877-56845775,56845866-56845968,	circRNA	hic_scaffold_22:56819532-56864287/hic_scaffold_22:56819532-56864287	hic_scaffold_22:56844645-56844653	AltA	-0.0589925
hic_scaffold_17:57432639-57432998|-|57432640-57432819,57432895-57432998,	circRNA	hic_scaffold_17:57427064-57438537/hic_scaffold_17:57427064-57438537	hic_scaffold_17:57432795-57432819	AltA	0.214024
hic_scaffold_7:6882257-6886499|-|6882258-6882392,6884577-6884641,6884760-6884814,6884953-6885016,6885120-6885179,6885295-6886499,	circRNA	hic_scaffold_7:6852565-6887737/hic_scaffold_7:6852565-6887737	hic_scaffold_7:6884318-6884340	AltA	-0.296112
hic_scaffold_12:6523431-6525841|-|6523432-6523615,6523912-6525841,	circRNA	hic_scaffold_12:6522467-6527591/hic_scaffold_12:6522467-6527591	hic_scaffold_12:6524098-6524101	AltA	0.523164
hic_scaffold_3:102403904-102407607|-|102403905-102404062,102404770-102404957,102405067-102405479,102405667-102405834,102406294-102407607,	circRNA	hic_scaffold_3:102397075-102408970/hic_scaffold_3:102397075-102408970	hic_scaffold_3:102404059-102404062	AltA	0.304457
hic_scaffold_13:51841760-51853006|-|51841761-51841856,51841935-51842000,51843420-51843557,51843827-51843910,51843993-51844035,51844112-51844167,51844261-51844369,51844444-51844526,51844623-51844706,51844883-51844954,51845034-51845111,51845194-51845277,51845374-51845444,51845548-51845617,51845771-51845860,51846249-51846380,51846468-51846586,51852764-51852806,51852890-51853006,	circRNA	hic_scaffold_13:51827138-51854540/PH02Gene15983	hic_scaffold_13:51845611-51845617	AltA	0.656189
hic_scaffold_9:52704247-52705088|+|52704248-52704344,52704992-52705088,	circRNA	hic_scaffold_9:52678627-52708499/PH02Gene38111	hic_scaffold_9:52704248-52704254	AltA	-0.285714
hic_scaffold_21:61625827-61627596|-|61625828-61625917,61626017-61626095,61626233-61626306,61626514-61626644,61627039-61627072,61627157-61627220,61627311-61627596,	circRNA	hic_scaffold_21:61620561-61630839/PH02Gene50019	hic_scaffold_21:61626645-61626965	AltA	0.609994
hic_scaffold_13:107598390-107614999|+|107598391-107598636,107599548-107600003,107606032-107606307,107610562-107610731,107610844-107611056,107611145-107611331,107611451-107611502,107611622-107611851,107611947-107612045,107612465-107613126,107613620-107614120,107614596-107614999,	circRNA	hic_scaffold_13:107587070-107615956/PH02Gene42537	hic_scaffold_13:107599672-107599674	AltA	0.267261
hic_scaffold_20:43493700-43494485|+|43493701-43493817,43493902-43493959,43494175-43494270,43494354-43494485,	circRNA	hic_scaffold_20:43491620-43526717/hic_scaffold_20:43491620-43526717	hic_scaffold_20:43493701-43493738	AltA	-0.479702
hic_scaffold_18:17228166-17228330|-|17228167-17228330,	circRNA	hic_scaffold_18:17226420-17230608/PH02Gene02574	hic_scaffold_18:17228320-17228330	AltA	-0.529074
hic_scaffold_20:7505583-7512206|-|7505584-7505763,7505842-7505945,7507800-7507931,7510611-7510809,7510892-7511010,7511095-7511136,7511221-7511380,7511830-7512010,7512083-7512206,	circRNA	hic_scaffold_20:7498429-7519035/PH02Gene32172	hic_scaffold_20:7511011-7511014	AltA	-0.125
hic_scaffold_9:6921270-6923014|+|6921271-6921368,6921441-6921568,6922090-6922201,6922834-6923014,	circRNA	hic_scaffold_9:6920050-6957442/PH02Gene29262	hic_scaffold_9:6921271-6921281	AltA	0.274604
hic_scaffold_11:8744083-8746291|+|8744084-8744174,8744821-8745047,8745350-8745425,8745929-8746054,8746133-8746291,	circRNA	hic_scaffold_11:8739248-8752973/hic_scaffold_11:8739248-8752973	hic_scaffold_11:8744821-8744937	AltA	-0.34294
hic_scaffold_16:2215836-2217117|-|2215837-2215962,2216481-2216604,2216679-2216729,2216892-2216927,2217018-2217117,	circRNA	hic_scaffold_16:2209118-2222319/PH02Gene30006	hic_scaffold_16:2216928-2216941	AltA	-0.393314
hic_scaffold_8:44669496-44670513|-|44669497-44669660,44670227-44670340,44670415-44670513,	circRNA	hic_scaffold_8:44658499-44673784/PH02Gene44608	hic_scaffold_8:44670301-44670340	AltA	-0.391859
hic_scaffold_14:92629128-92637226|-|92629129-92629293,92630148-92630238,92630644-92630744,92631274-92631327,92631393-92631476,92633270-92633316,92633522-92633627,92634525-92634620,92634709-92634778,92635385-92635470,92635571-92635640,92635856-92635935,92636155-92636244,92637152-92637226,	circRNA	hic_scaffold_14:92623332-92639216/PH02Gene31970	hic_scaffold_14:92635627-92635640	AltA	-0.181012
hic_scaffold_5:54066405-54068789|-|54066406-54066924,54067004-54067185,54067864-54068016,54068088-54068186,54068276-54068618,54068716-54068789,	circRNA	hic_scaffold_5:54040710-54107719/PH02Gene02875	hic_scaffold_5:54067180-54067185	AltA	0.0762493
hic_scaffold_16:12519542-12522322|+|12519543-12519613,12519702-12519815,12519907-12520082,12520176-12520264,12520358-12520475,12521877-12521950,12522022-12522069,12522157-12522322,	circRNA	hic_scaffold_16:12518346-12523826/PH02Gene10729	hic_scaffold_16:12521877-12521918	AltA	0.278816
hic_scaffold_243:16584-18686|+|16585-16772,17042-17195,18197-18686,	circRNA	hic_scaffold_243:16248-21278/PH02Gene37568	hic_scaffold_243:18197-18567	AltA	0.0491473
hic_scaffold_11:24907154-24907632|+|24907155-24907238,24907305-24907400,24907505-24907632,	circRNA	hic_scaffold_11:24889679-24908578/PH02Gene42212	hic_scaffold_11:24907305-24907307	AltA	0.395379
hic_scaffold_9:6271365-6285045|-|6271366-6271454,6271848-6272073,6272259-6272444,6282212-6282267,6282470-6282556,6282705-6282788,6282874-6282954,6283119-6283391,6283489-6283609,6284110-6284208,6284383-6284519,6284754-6285045,	circRNA	hic_scaffold_9:6268400-6298998/PH02Gene25299	hic_scaffold_9:6282785-6282788	AltA	-0.333148
hic_scaffold_23:2845851-2847841|+|2845852-2846007,2846109-2846193,2846953-2847043,2847133-2847297,2847379-2847501,2847766-2847841,	circRNA	hic_scaffold_23:2844872-2850663/hic_scaffold_23:2844872-2850663	hic_scaffold_23:2847367-2847369	AltA	0.294884
hic_scaffold_17:2965426-2966990|-|2965427-2965552,2965656-2965724,2965801-2965881,2965969-2966134,2966247-2966357,2966880-2966990,	circRNA	hic_scaffold_17:2958304-2972215/hic_scaffold_17:2958304-2972215	hic_scaffold_17:2965541-2965552	AltA	0.261785
hic_scaffold_8:41132809-41154543|+|41132810-41132912,41133216-41133353,41133544-41133606,41136017-41136124,41140234-41140311,41140436-41140543,41142076-41142156,41143375-41143479,41154088-41154173,41154274-41154328,41154400-41154543,	circRNA	hic_scaffold_8:41114643-41158364/hic_scaffold_8:41114643-41158364	hic_scaffold_8:41142023-41142075	AltA	-0.188982
hic_scaffold_20:22442652-22443470|-|22442653-22442715,22442806-22442931,22443027-22443251,22443339-22443470,	circRNA	hic_scaffold_20:22423420-22448530/PH02Gene45471	hic_scaffold_20:22443213-22443251	AltA	-0.138277
hic_scaffold_11:2384114-2386913|+|2384115-2384274,2384631-2384817,2385337-2385482,2385577-2385649,2385812-2385875,2386493-2386592,2386755-2386913,	circRNA	hic_scaffold_11:2381512-2387673/PH02Gene22121	hic_scaffold_11:2386687-2386754	AltA	-0.182827
hic_scaffold_21:107949185-107959442|-|107949186-107949313,107959028-107959115,107959299-107959442,	circRNA	hic_scaffold_21:107941246-107959689/PH02Gene11038	hic_scaffold_21:107949314-107949340	AltA	0.0687524
hic_scaffold_6:22682630-22686991|+|22682631-22682716,22683889-22684692,22685729-22685777,22686557-22686706,22686896-22686991,	circRNA	hic_scaffold_6:22681660-22702518/PH02Gene25843	hic_scaffold_6:22683889-22683896	AltA	0.175635
hic_scaffold_10:52240268-52241306|-|52240269-52240436,52240958-52241090,52241187-52241306,	circRNA	hic_scaffold_10:52230832-52244023/PH02Gene15005	hic_scaffold_10:52240434-52240436	AltA	-0.332884
hic_scaffold_13:88719269-88726107|-|88719270-88719390,88719476-88719682,88720683-88721263,88721394-88721445,88725371-88725445,88726001-88726107,	circRNA	hic_scaffold_13:88708567-88738785/PH02Gene43460	hic_scaffold_13:88719676-88719682	AltA	-0.211964
hic_scaffold_9:21103239-21104996|-|21103240-21103377,21103558-21103574,21104727-21104996,	circRNA	hic_scaffold_9:21099071-21107504/PH02Gene18288	hic_scaffold_9:21103276-21103377	AltA	0.401859
hic_scaffold_13:77580663-77581667|-|77580664-77581667,	circRNA	hic_scaffold_13:77563821-77604967/PH02Gene15140	hic_scaffold_13:77581388-77581667	AltA	-0.362987
hic_scaffold_15:48606160-48607421|-|48606161-48607421,	circRNA	hic_scaffold_15:48592406-48660229/hic_scaffold_15:48592406-48660229	hic_scaffold_15:48606519-48606526	AltA	0.644242
hic_scaffold_17:70188910-70194475|+|70188911-70188979,70189053-70189133,70193682-70193807,70194317-70194475,	circRNA	hic_scaffold_17:70185530-70196440/PH02Gene23474	hic_scaffold_17:70188911-70188914	AltA	-0.167415
hic_scaffold_9:55788368-55789351|+|55788369-55788548,55788645-55788767,55788843-55789158,55789253-55789351,	circRNA	hic_scaffold_9:55785179-55791495/hic_scaffold_9:55785179-55791495	hic_scaffold_9:55788843-55788864	AltA	-0.402614
hic_scaffold_23:18554431-18557298|+|18554432-18555103,18555994-18556077,18556286-18556379,18556457-18556558,18556701-18556766,18556860-18557091,18557191-18557298,	circRNA	hic_scaffold_23:18533004-18564851/hic_scaffold_23:18533004-18564851	hic_scaffold_23:18556457-18556493	AltA	-0.160586
hic_scaffold_18:2294854-2296861|-|2294855-2294911,2295532-2295590,2295677-2295706,2295804-2295820,2296391-2296507,2296588-2296679,2296796-2296861,	circRNA	hic_scaffold_18:2286940-2307914/PH02Gene04393	hic_scaffold_18:2295402-2295450	AltA	0.219382
hic_scaffold_8:70039682-70043144|-|70039683-70039838,70040249-70040350,70040434-70040581,70041039-70041201,70041338-70041470,70041553-70041730,70041824-70042228,70042580-70042679,70043023-70043144,	circRNA	hic_scaffold_8:70037676-70045056/hic_scaffold_8:70037676-70045056	hic_scaffold_8:70042051-70042066	AltA	-0.706687
hic_scaffold_10:36528578-36529375|+|36528579-36528768,36528926-36529375,	circRNA	hic_scaffold_10:36524028-36557470/hic_scaffold_10:36524028-36557470	hic_scaffold_10:36529198-36529202	AltA	-0.11399
hic_scaffold_8:39266064-39267752|-|39266065-39266332,39266615-39266713,39266899-39267009,39267351-39267476,39267614-39267752,	circRNA	hic_scaffold_8:39265964-39276874/hic_scaffold_8:39265964-39276874	hic_scaffold_8:39267749-39267752	AltA	-0.23009
hic_scaffold_14:48457523-48460772|-|48457524-48457589,48457710-48457807,48458282-48458329,48458842-48458970,48459416-48459518,48460327-48460423,48460670-48460772,	circRNA	hic_scaffold_14:48451583-48475491/PH02Gene20033	hic_scaffold_14:48459508-48459518	AltA	0.259281
hic_scaffold_23:218280-221808|-|218281-218552,219829-219893,221664-221808,	circRNA	hic_scaffold_23:212517-222683/hic_scaffold_23:212517-222683	hic_scaffold_23:218530-218552	AltA	-0.285931
hic_scaffold_19:17992620-17995287|+|17992621-17992887,17994899-17995030,17995114-17995287,	circRNA	hic_scaffold_19:17989774-17999243/PH02Gene46804	hic_scaffold_19:17992621-17992781	AltA	0.621406
hic_scaffold_15:59930109-59940564|+|59930110-59930197,59930334-59930384,59930625-59930738,59930828-59931028,59931104-59931205,59937612-59937719,59937794-59938024,59938117-59938367,59938447-59938618,59939928-59940083,59940181-59940233,59940424-59940564,	circRNA	hic_scaffold_15:59928285-59942972/hic_scaffold_15:59928285-59942972	hic_scaffold_15:59940424-59940492	AltA	-0.152499
hic_scaffold_16:29556913-29559103|+|29556914-29557055,29557885-29558032,29558112-29558187,29558784-29558895,29559012-29559103,	circRNA	hic_scaffold_16:29554337-29559484/PH02Gene00697	hic_scaffold_16:29558112-29558116	AltA	-0.286446
hic_scaffold_20:44988307-44989558|+|44988308-44989043,44989137-44989387,44989479-44989558,	circRNA	hic_scaffold_20:44985913-44993518/hic_scaffold_20:44985913-44993518	hic_scaffold_20:44989479-44989482	AltA	-0.372088
hic_scaffold_15:48641037-48648699|-|48641038-48641148,48643198-48643273,48643394-48643454,48643846-48643924,48647267-48647354,48647591-48647717,48648031-48648158,48648478-48648523,48648641-48648699,	circRNA	hic_scaffold_15:48603030-48660232/hic_scaffold_15:48603030-48660232	hic_scaffold_15:48647679-48647717	AltA	-0.469209
hic_scaffold_21:100243272-100244934|+|100243273-100243413,100244316-100244754,100244850-100244934,	circRNA	hic_scaffold_21:100241906-100246778/hic_scaffold_21:100241906-100246778	hic_scaffold_21:100244342-100244464	AltA	0.395285
hic_scaffold_6:8429150-8440191|+|8429151-8429370,8430446-8430515,8430581-8430634,8431215-8431283,8438139-8438195,8438275-8438382,8438475-8438547,8439371-8439414,8440102-8440191,	circRNA	hic_scaffold_6:8426411-8450783/PH02Gene13003	hic_scaffold_6:8430581-8430586	AltA	0.220624
hic_scaffold_16:116611976-116613024|-|116611977-116612587,116612830-116613024,	circRNA	hic_scaffold_16:116606330-116620859/PH02Gene04070	hic_scaffold_16:116612463-116612587	AltA	-0.652222
hic_scaffold_18:2290035-2296861|-|2290036-2290198,2294855-2294911,2295372-2295590,2295677-2296507,2296588-2296679,2296796-2296861,	circRNA	hic_scaffold_18:2288967-2308010/hic_scaffold_18:2288967-2308010	hic_scaffold_18:2294912-2294927	AltA	-0.194225
hic_scaffold_22:29331677-29334330|+|29331678-29331740,29332485-29332606,29333526-29333763,29334122-29334330,	circRNA	hic_scaffold_22:29320814-29351657/PH02Gene36092	hic_scaffold_22:29333519-29333643	AltA	-0.144012
hic_scaffold_17:38576608-38579772|-|38576609-38576911,38577382-38577606,38577734-38578300,38578743-38578841,38579075-38579269,38579340-38579450,38579704-38579772,	circRNA	hic_scaffold_17:38550934-38584685/PH02Gene25987	hic_scaffold_17:38579257-38579269	AltA	0.0326599
hic_scaffold_15:50903980-50904827|+|50903981-50904066,50904200-50904266,50904685-50904827,	circRNA	hic_scaffold_15:50902806-50906996/PH02Gene00034	hic_scaffold_15:50904685-50904688	AltA	0.0856013
hic_scaffold_18:28971100-28972775|-|28971101-28971238,28971352-28971436,28971513-28971664,28971757-28971850,28972539-28972775,	circRNA	hic_scaffold_18:28968332-29027893/hic_scaffold_18:28968332-29027893	hic_scaffold_18:28972762-28972775	AltA	0.0486937
hic_scaffold_4:50666037-50669363|+|50666038-50666259,50666335-50666437,50667024-50667170,50668646-50668710,50668792-50668871,50668991-50669040,50669115-50669155,50669303-50669363,	circRNA	hic_scaffold_4:50662647-50674252/PH02Gene23719	hic_scaffold_4:50668646-50668651	AltA	-0.292411
hic_scaffold_14:29879991-29884088|-|29879992-29880072,29880211-29880330,29880689-29880790,29881401-29881536,29882897-29883044,29883732-29884088,	circRNA	hic_scaffold_14:29863284-29886668/hic_scaffold_14:29863284-29886668	hic_scaffold_14:29884012-29884088	AltA	0.0216069
hic_scaffold_8:3321086-3325759|+|3321087-3321180,3322003-3322069,3322856-3322938,3324190-3324281,3325285-3325391,3325696-3325759,	circRNA	hic_scaffold_8:3318001-3326399/PH02Gene14478	hic_scaffold_8:3324182-3324189	AltA	-0.20806
hic_scaffold_16:81061850-81066513|+|81061851-81061919,81062147-81062203,81062290-81062370,81062455-81062619,81066418-81066513,	circRNA	hic_scaffold_16:81048295-81071989/PH02Gene37513	hic_scaffold_16:81062452-81062454	AltA	-0.301495
hic_scaffold_15:87108616-87114352|-|87108617-87108677,87108777-87108883,87108979-87109083,87109312-87109398,87109725-87109805,87110198-87110270,87114240-87114352,	circRNA	hic_scaffold_15:87107982-87116455/PH02Gene27242	hic_scaffold_15:87109037-87109083	AltA	0.409437
hic_scaffold_8:39275240-39276909|-|39275241-39275426,39275507-39275596,39275709-39275871,39276342-39276476,39276556-39276909,	circRNA	hic_scaffold_8:39261705-39281918/hic_scaffold_8:39261705-39281918	hic_scaffold_8:39275595-39275596	AltA	-0.436249
hic_scaffold_18:2290035-2296861|-|2290036-2290198,2294855-2294927,2295532-2295590,2295677-2295820,2296391-2296507,2296588-2296679,2296796-2296861,	circRNA	hic_scaffold_18:2286766-2308010/hic_scaffold_18:2286766-2308010	hic_scaffold_18:2294912-2294927	AltA	-0.405056
hic_scaffold_13:51841760-51853006|-|51841761-51841856,51841935-51842000,51843420-51843557,51843827-51843910,51843993-51844035,51844112-51844167,51844261-51844369,51844444-51844526,51844623-51844706,51844883-51844954,51845034-51845111,51845186-51845277,51845374-51845444,51845548-51845617,51845771-51845860,51846249-51846380,51846468-51846583,51852764-51852806,51852890-51853006,	circRNA	hic_scaffold_13:51826886-51854303/hic_scaffold_13:51826886-51854303	hic_scaffold_13:51841853-51841856	AltA	0.554003
hic_scaffold_9:42756857-42758009|-|42756858-42756943,42757238-42757315,42757403-42757525,42757691-42757780,42757912-42758009,	circRNA	hic_scaffold_9:42748399-42759242/PH02Gene24145	hic_scaffold_9:42758004-42758009	AltA	0.1
hic_scaffold_22:27631060-27632413|-|27631061-27631159,27631985-27632413,	circRNA	hic_scaffold_22:27629364-27636894/hic_scaffold_22:27629364-27636894	hic_scaffold_22:27632103-27632110	AltA	-0.0726553
hic_scaffold_21:75364123-75368886|-|75364124-75366288,75367095-75367184,75367794-75367904,75368166-75368312,75368738-75368886,	circRNA	hic_scaffold_21:75363109-75371402/hic_scaffold_21:75363109-75371402	hic_scaffold_21:75368776-75368886	AltA	0.436418
hic_scaffold_21:82814623-82817482|+|82814624-82814751,82814884-82814975,82815104-82815161,82816102-82816158,82816250-82816283,82816545-82816625,82816742-82816848,82817227-82817313,82817405-82817482,	circRNA	hic_scaffold_21:82813094-82826608/PH02Gene23550	hic_scaffold_21:82815104-82815110	AltA	-0.401255
hic_scaffold_9:934872-935410|-|934873-934945,935039-935188,935286-935410,	circRNA	hic_scaffold_9:917771-950538/PH02Gene25763	hic_scaffold_9:935118-935188	AltA	-0.586968
hic_scaffold_21:111393139-111394132|+|111393140-111393254,111393381-111393497,111393607-111393691,111393775-111393800,111393893-111393910,111393979-111393987,111394063-111394132,	circRNA	hic_scaffold_21:111392290-111395896/PH02Gene00904	hic_scaffold_21:111393607-111393659	AltA	0.286295
hic_scaffold_23:45491172-45492541|-|45491173-45491267,45491349-45491748,45491850-45491905,45491981-45492541,	circRNA	hic_scaffold_23:45484231-45494158/hic_scaffold_23:45484231-45494158	hic_scaffold_23:45492214-45492216	AltA	-0.475213
hic_scaffold_14:46627967-46632270|+|46627968-46628068,46628808-46628894,46631875-46632009,46632115-46632270,	circRNA	hic_scaffold_14:46614513-46652083/PH02Gene22935	hic_scaffold_14:46632115-46632143	AltA	-0.0962785
hic_scaffold_17:27963050-27966284|-|27963051-27963854,27963944-27964069,27964750-27964858,27964941-27965065,27965140-27965253,27965391-27965477,27965558-27965743,27965821-27965886,27965986-27966120,27966219-27966284,	circRNA	hic_scaffold_17:27962188-27969523/hic_scaffold_17:27962188-27969523	hic_scaffold_17:27966106-27966110	AltA	0.849862
hic_scaffold_13:51841760-51853006|-|51841761-51841856,51841935-51842000,51843420-51843557,51843827-51843910,51843993-51844035,51844112-51844167,51844261-51844369,51844444-51844526,51844623-51844706,51844883-51844954,51845034-51845111,51845186-51845277,51845374-51845444,51845548-51845617,51845771-51845860,51846249-51846380,51846468-51846583,51852764-51852806,51852890-51853006,	circRNA	hic_scaffold_13:51826886-51854303/hic_scaffold_13:51826886-51854303	hic_scaffold_13:51846544-51846583	AltA	0.436393
hic_scaffold_21:81981312-81985040|-|81981313-81981557,81981747-81981786,81982035-81982106,81982188-81982280,81982355-81982441,81982828-81982961,81983048-81983176,81984465-81984557,81984651-81984760,81984914-81985040,	circRNA	hic_scaffold_21:81978836-81991504/PH02Gene12952	hic_scaffold_21:81982956-81982961	AltA	-0.0776671
hic_scaffold_23:51407805-51420271|+|51407806-51407951,51408051-51408179,51408253-51408433,51412140-51412299,51412388-51412429,51412499-51412617,51412703-51412901,51417193-51417324,51418184-51418287,51418378-51418557,51419896-51420035,51420132-51420271,	circRNA	hic_scaffold_23:51391063-51422901/hic_scaffold_23:51391063-51422901	hic_scaffold_23:51412140-51412143	AltA	-0.178367
hic_scaffold_11:21842719-21849281|+|21842720-21842927,21844334-21844429,21849207-21849281,	circRNA	hic_scaffold_11:21841677-21862322/PH02Gene30280	hic_scaffold_11:21842724-21842742	AltA	0.0395285
hic_scaffold_17:58579002-58580776|-|58579003-58579106,58579180-58579338,58579490-58579629,58579982-58580084,58580706-58580776,	circRNA	hic_scaffold_17:58562620-58605488/PH02Gene44931	hic_scaffold_17:58580768-58580776	AltA	-0.186305
hic_scaffold_9:10973158-10974984|+|10973159-10973260,10973866-10973955,10974196-10974270,10974354-10974386,10974910-10974984,	circRNA	hic_scaffold_9:10964733-10976003/PH02Gene24950	hic_scaffold_9:10974910-10974925	AltA	0.350057
hic_scaffold_3:3265251-3269441|+|3265252-3265397,3266037-3266136,3266715-3266767,3267416-3267490,3268207-3268287,3268363-3268418,3269341-3269441,	circRNA	hic_scaffold_3:3263930-3273994/PH02Gene30322	hic_scaffold_3:3266715-3266718	AltA	-0.600838
hic_scaffold_24:46070334-46074001|+|46070335-46070483,46070640-46070889,46071368-46071626,46071754-46071850,46072069-46072149,46072298-46072354,46072545-46072676,46072762-46072848,46073136-46073244,46073333-46073469,46073897-46074001,	circRNA	hic_scaffold_24:46061648-46084359/PH02Gene03205	hic_scaffold_24:46070640-46070735	AltA	-0.548564
hic_scaffold_20:8364175-8366184|-|8364176-8364275,8365013-8366184,	circRNA	hic_scaffold_20:8359442-8394627/hic_scaffold_20:8359442-8394627	hic_scaffold_20:8364273-8364275	AltA	0.171842
hic_scaffold_23:86281637-86282650|-|86281638-86282650,	circRNA	hic_scaffold_23:86275517-86284499/hic_scaffold_23:86275517-86284499	hic_scaffold_23:86282647-86282650	AltA	0.256873
hic_scaffold_23:11696619-11698229|+|11696620-11696717,11696796-11696931,11697027-11697133,11697766-11697861,11697938-11698025,11698112-11698229,	circRNA	hic_scaffold_23:11679450-11707837/PH02Gene01741	hic_scaffold_23:11698104-11698111	AltA	0.807781
hic_scaffold_9:3795058-3797400|+|3795059-3795209,3795399-3795506,3795959-3796051,3796563-3796646,3796791-3796859,3796934-3797004,3797085-3797153,3797307-3797400,	circRNA	hic_scaffold_9:3794100-3802628/PH02Gene25224	hic_scaffold_9:3796934-3796943	AltA	0.731483
hic_scaffold_7:6882257-6886499|-|6882258-6882392,6884577-6884641,6884760-6884814,6884953-6885016,6885120-6885179,6885434-6886499,	circRNA	hic_scaffold_7:6854990-6887737/hic_scaffold_7:6854990-6887737	hic_scaffold_7:6885770-6885784	AltA	-0.481937
hic_scaffold_10:5934230-5935352|-|5934231-5934404,5934649-5934734,5935233-5935352,	circRNA	hic_scaffold_10:5933493-5939306/PH02Gene10589	hic_scaffold_10:5934732-5934734	AltA	-0.598233
hic_scaffold_17:98155358-98156231|-|98155359-98155601,98155719-98155796,98155878-98155959,98156054-98156231,	circRNA	hic_scaffold_17:98151632-98157066/hic_scaffold_17:98151632-98157066	hic_scaffold_17:98155783-98155796	AltA	0.288675
hic_scaffold_15:88915529-88917407|-|88915530-88915640,88915728-88915880,88915993-88916052,88916144-88916452,88916680-88916828,88916915-88916984,88917204-88917407,	circRNA	hic_scaffold_15:88914628-88923629/PH02Gene14095	hic_scaffold_15:88916446-88916452	AltA	-0.135548
hic_scaffold_8:36802976-36808466|+|36802977-36803451,36804647-36804901,36806387-36806511,36806640-36806684,36806784-36806865,36806957-36807025,36807099-36807269,36807343-36807408,36807971-36808296,36808385-36808466,	circRNA	hic_scaffold_8:36802038-36811531/hic_scaffold_8:36802038-36811531	hic_scaffold_8:36806387-36806405	AltA	-0.246233
hic_scaffold_12:17713168-17714739|+|17713169-17713288,17714125-17714226,17714313-17714481,17714564-17714739,	circRNA	hic_scaffold_12:17709806-17715938/hic_scaffold_12:17709806-17715938	hic_scaffold_12:17714564-17714636	AltA	0.357915
hic_scaffold_14:2782602-2785564|-|2782603-2782730,2782841-2782973,2783081-2783209,2783319-2783474,2783872-2783948,2784040-2784100,2784372-2784506,2784844-2785012,2785261-2785363,2785453-2785564,	circRNA	hic_scaffold_14:2780900-2787292/hic_scaffold_14:2780900-2787292	hic_scaffold_14:2784963-2784967	AltA	0.65471
hic_scaffold_14:19847635-19852928|+|19847636-19847809,19848883-19848960,19851819-19851991,19852773-19852928,	circRNA	hic_scaffold_14:19826269-19860175/PH02Gene01671	hic_scaffold_14:19847636-19847702	AltA	0.687111
hic_scaffold_22:26960209-26964282|-|26960210-26960268,26960488-26960637,26960724-26960815,26961065-26961158,26963383-26963553,26963990-26964049,26964154-26964282,	circRNA	hic_scaffold_22:26958447-26966221/PH02Gene46535	hic_scaffold_22:26960816-26960845	AltA	0.516398
hic_scaffold_7:14589641-14590614|+|14589642-14589760,14589845-14590047,14590179-14590346,14590441-14590614,	circRNA	hic_scaffold_7:14587341-14590614/hic_scaffold_7:14587341-14590614	hic_scaffold_7:14589840-14589905	AltA	-0.300123
hic_scaffold_21:18785170-18789992|+|18785171-18785367,18785673-18785786,18785948-18786046,18786123-18786268,18788662-18788719,18788910-18789002,18789165-18789215,18789323-18789454,18789891-18789992,	circRNA	hic_scaffold_21:18768753-18797583/hic_scaffold_21:18768753-18797583	hic_scaffold_21:18785171-18785223	AltA	-0.132686
hic_scaffold_6:21307817-21310812|+|21307818-21307896,21308122-21308165,21308254-21308448,21308975-21309050,21309404-21309484,21309609-21309689,21310160-21310236,21310319-21310373,21310464-21310512,21310675-21310812,	circRNA	hic_scaffold_6:21303017-21320438/PH02Gene05285	hic_scaffold_6:21308254-21308356	AltA	-0.687701
hic_scaffold_20:46381294-46383922|+|46381295-46381449,46381538-46381595,46382384-46382464,46382557-46382643,46383585-46383656,46383788-46383922,	circRNA	hic_scaffold_20:46370706-46402315/PH02Gene31898	hic_scaffold_20:46382557-46382561	AltA	0.519155
hic_scaffold_14:66015658-66019103|-|66015659-66015761,66017954-66018073,66018633-66018746,66018831-66018916,66019021-66019103,	circRNA	hic_scaffold_14:66002391-66023254/PH02Gene03724	hic_scaffold_14:66018743-66018746	AltA	0.461197
hic_scaffold_7:6884576-6886499|-|6884577-6884641,6884760-6884814,6884953-6885016,6885120-6885175,6885295-6885785,6885863-6886499,	circRNA	hic_scaffold_7:6852702-6887737/hic_scaffold_7:6852702-6887737	hic_scaffold_7:6885770-6885784	AltA	-0.481937
hic_scaffold_7:22975063-22976832|+|22975064-22975317,22975460-22975534,22975626-22975733,22976071-22976188,22976697-22976832,	circRNA	hic_scaffold_7:22969432-22984505/PH02Gene36423	hic_scaffold_7:22976697-22976777	AltA	-0.722919
hic_scaffold_21:56215718-56217054|-|56215719-56216302,56216922-56217054,	circRNA	hic_scaffold_21:56206409-56221724/PH02Gene42866	hic_scaffold_21:56216303-56216335	AltA	0.466252
hic_scaffold_3:46218192-46221102|-|46218193-46218491,46218881-46218970,46219053-46219218,46219454-46219716,46220845-46221102,	circRNA	hic_scaffold_3:46217338-46224266/PH02Gene47444	hic_scaffold_3:46219206-46219218	AltA	0.400737
hic_scaffold_24:46070334-46078950|+|46070335-46070483,46070640-46070889,46071368-46071626,46071754-46071850,46072069-46072149,46072298-46072354,46072545-46072676,46072762-46072848,46073136-46073244,46073333-46073469,46073897-46074001,46078472-46078560,46078637-46078739,46078828-46078950,	circRNA	hic_scaffold_24:46061648-46084359/PH02Gene03205	hic_scaffold_24:46078828-46078833	AltA	0.502793
hic_scaffold_13:48029086-48029660|-|48029087-48029157,48029410-48029510,48029584-48029660,	circRNA	hic_scaffold_13:48013820-48031582/PH02Gene08637	hic_scaffold_13:48029158-48029221	AltA	-0.323974
hic_scaffold_10:32256872-32272663|+|32256873-32256987,32257670-32257775,32259727-32259773,32259893-32259976,32260042-32260100,32260792-32260888,32261021-32261064,32272219-32272295,32272516-32272663,	circRNA	hic_scaffold_10:32255670-32288180/hic_scaffold_10:32255670-32288180	hic_scaffold_10:32256873-32256927	AltA	-0.665814
hic_scaffold_5:42606015-42606531|+|42606016-42606139,42606282-42606350,42606436-42606531,	circRNA	hic_scaffold_5:42593482-42612677/PH02Gene44766	hic_scaffold_5:42606257-42606281	AltA	0.0555473
hic_scaffold_15:2632026-2633376|+|2632027-2632158,2632293-2632418,2632852-2632914,2632995-2633092,2633169-2633376,	circRNA	hic_scaffold_15:2630102-2649454/PH02Gene22706	hic_scaffold_15:2632852-2632855	AltA	0.502122
hic_scaffold_13:44835617-44839392|-|44835618-44835716,44835854-44835975,44836053-44836171,44836271-44836338,44836427-44836612,44836699-44836774,44836866-44836945,44837038-44837094,44837664-44837806,44837899-44838043,44838403-44838564,44838678-44838863,44839064-44839156,44839232-44839392,	circRNA	hic_scaffold_13:44832600-44841357/PH02Gene12243	hic_scaffold_13:44836750-44836774	AltA	0.130432
hic_scaffold_20:14715674-14716998|-|14715675-14716242,14716499-14716676,14716856-14716998,	circRNA	hic_scaffold_20:14703169-14720667/PH02Gene48401	hic_scaffold_20:14716238-14716242	AltA	-0.188538
hic_scaffold_10:32256872-32272663|+|32256873-32256987,32257670-32257775,32259727-32259773,32259893-32259976,32260042-32260100,32260792-32260888,32261021-32261064,32272219-32272295,32272516-32272663,	circRNA	hic_scaffold_10:32255670-32288180/hic_scaffold_10:32255670-32288180	hic_scaffold_10:32272516-32272558	AltA	-0.204124
hic_scaffold_6:57507673-57536565|+|57507674-57507763,57507850-57507930,57508146-57508214,57509574-57509699,57511347-57511450,57517614-57517746,57517827-57517933,57520461-57520577,57520654-57520821,57521952-57522038,57522129-57522222,57525526-57525590,57525694-57525816,57525901-57525972,57526053-57526157,57528949-57529037,57531302-57531458,57536416-57536565,	circRNA	hic_scaffold_6:57485752-57552892/hic_scaffold_6:57485752-57552892	hic_scaffold_6:57526053-57526065	AltA	-0.481218
hic_scaffold_22:45702379-45703098|-|45702380-45702659,45702753-45703098,	circRNA	hic_scaffold_22:45698720-45705181/hic_scaffold_22:45698720-45705181	hic_scaffold_22:45702473-45702478	AltA	0.417149
hic_scaffold_3:95036021-95039469|+|95036022-95036103,95036216-95036935,95037621-95037802,95037904-95037978,95038060-95038194,95039351-95039469,	circRNA	hic_scaffold_3:95035608-95048066/PH02Gene41787	hic_scaffold_3:95039351-95039376	AltA	-0.384945
hic_scaffold_6:66073905-66075285|-|66073906-66074175,66074787-66074863,66074957-66075091,66075217-66075285,	circRNA	hic_scaffold_6:66068437-66081162/PH02Gene44649	hic_scaffold_6:66075088-66075091	AltA	-0.0730189
hic_scaffold_8:36802976-36808466|+|36802977-36803451,36804647-36804901,36806385-36806511,36806640-36806684,36806784-36807025,36807099-36808039,36808162-36808296,36808387-36808466,	circRNA	hic_scaffold_8:36802038-36812785/hic_scaffold_8:36802038-36812785	hic_scaffold_8:36808387-36808389	AltA	-0.357598
hic_scaffold_6:16888590-16895899|-|16888591-16888764,16888842-16888993,16889954-16890045,16894938-16895099,16895457-16895634,16895768-16895899,	circRNA	hic_scaffold_6:16875613-16913031/hic_scaffold_6:16875613-16913031	hic_scaffold_6:16895896-16895899	AltA	0.233305
hic_scaffold_12:33776756-33777281|-|33776757-33776895,33776991-33777281,	circRNA	hic_scaffold_12:33774186-33778079/PH02Gene11081	hic_scaffold_12:33776880-33776895	AltA	-0.11176
hic_scaffold_12:30252796-30255733|-|30252797-30252965,30253068-30253109,30253214-30253352,30253495-30254047,30254166-30254257,30254348-30254804,30255586-30255733,	circRNA	hic_scaffold_12:30252138-30261974/PH02Gene21717	hic_scaffold_12:30254252-30254257	AltA	-0.600099
hic_scaffold_13:3615493-3617196|-|3615494-3615589,3615738-3615826,3615972-3616116,3616352-3616441,3616524-3616595,3616807-3616887,3617065-3617196,	circRNA	hic_scaffold_13:3613160-3618807/PH02Gene19555	hic_scaffold_13:3616596-3616597	AltA	-0.188982
hic_scaffold_6:13358879-13363190|+|13358880-13359011,13359091-13359238,13359394-13359680,13359779-13359926,13360506-13360681,13360831-13360867,13360971-13361024,13361475-13361597,13362188-13362286,13362400-13362492,13362589-13362699,13362770-13362931,13363003-13363190,	circRNA	hic_scaffold_6:13352154-13364576/hic_scaffold_6:13352154-13364576	hic_scaffold_6:13362400-13362409	AltA	-0.0263844
hic_scaffold_23:76346718-76359841|+|76346719-76346892,76346963-76347475,76347558-76347652,76348308-76348411,76348790-76348853,76348943-76349017,76349364-76349512,76353456-76353531,76359013-76359096,76359195-76359272,76359703-76359841,	circRNA	hic_scaffold_23:76345770-76371502/hic_scaffold_23:76345770-76371502	hic_scaffold_23:76348295-76348307	AltA	-0.125
hic_scaffold_243:18196-18686|+|18197-18686,	circRNA	hic_scaffold_243:16248-21278/PH02Gene37568	hic_scaffold_243:18197-18567	AltA	0.693608
hic_scaffold_22:56844644-56845968|+|56844645-56844795,56844877-56844972,56845067-56845168,56845717-56845775,56845866-56845968,	circRNA	hic_scaffold_22:56819686-56874932/PH02Gene16125	hic_scaffold_22:56844877-56844881	AltA	-0.185079
hic_scaffold_14:22015886-22018666|-|22015887-22015956,22017802-22017881,22017968-22018086,22018588-22018666,	circRNA	hic_scaffold_14:22014984-22025571/PH02Gene01708	hic_scaffold_14:22018050-22018086	AltA	-0.355411
hic_scaffold_19:16359102-16362655|+|16359103-16360060,16360147-16361711,16361822-16362388,16362473-16362655,	circRNA	hic_scaffold_19:16353984-16364307/hic_scaffold_19:16353984-16364307	hic_scaffold_19:16361190-16361199	AltA	0
hic_scaffold_15:101253155-101259325|+|101253156-101253310,101257795-101257944,101258027-101258122,101258411-101258527,101258812-101258931,101259026-101259118,101259209-101259325,	circRNA	hic_scaffold_15:101247886-101261104/PH02Gene08385	hic_scaffold_15:101258027-101258035	AltA	-0.238287
hic_scaffold_15:74823303-74824274|-|74823304-74823474,74823767-74823843,74824106-74824156,74824232-74824274,	circRNA	hic_scaffold_15:74812912-74833105/PH02Gene03638	hic_scaffold_15:74823465-74823474	AltA	0.23875
hic_scaffold_19:16092776-16093759|+|16092777-16093047,16093601-16093759,	circRNA	hic_scaffold_19:16084267-16096833/PH02Gene31959	hic_scaffold_19:16092777-16092783	AltA	-0.40449
hic_scaffold_6:29636346-29639767|-|29636347-29636553,29636750-29636843,29636947-29636993,29637079-29637531,29637602-29637892,29637961-29638419,29638517-29638738,29639030-29639240,29639309-29639767,	circRNA	hic_scaffold_6:29628912-29676417/PH02Gene27143	hic_scaffold_6:29636554-29636843	AltA	-0.166667
hic_scaffold_6:1497857-1499934|+|1497858-1497947,1498013-1498128,1498207-1498306,1499594-1499713,1499829-1499934,	circRNA	hic_scaffold_6:1493831-1508422/hic_scaffold_6:1493831-1508422	hic_scaffold_6:1499401-1499415	AltA	-0.35
hic_scaffold_15:4067279-4077480|+|4067280-4067389,4069277-4069411,4071061-4071129,4076074-4076509,4077361-4077480,	circRNA	hic_scaffold_15:4041054-4100025/hic_scaffold_15:4041054-4100025	hic_scaffold_15:4076395-4076402	AltA	0.270873
hic_scaffold_21:10270365-10272906|-|10270366-10270452,10270888-10271038,10271120-10271211,10271277-10271357,10272626-10272688,10272786-10272906,	circRNA	hic_scaffold_21:10247796-10277147/PH02Gene06680	hic_scaffold_21:10272689-10272709	AltA	-0.205499
hic_scaffold_12:27270718-27272666|-|27270719-27270816,27271261-27271376,27272393-27272666,	circRNA	hic_scaffold_12:27250402-27313232/hic_scaffold_12:27250402-27313232	hic_scaffold_12:27270813-27270816	AltA	-0.242088
hic_scaffold_23:85131275-85132364|-|85131276-85131373,85131513-85131539,85131622-85131712,85131821-85131858,85131960-85131984,85132080-85132364,	circRNA	hic_scaffold_23:85129527-85133220/PH02Gene40405	hic_scaffold_23:85131979-85131984	AltA	0.122279
hic_scaffold_19:28946044-28951367|+|28946045-28946116,28946937-28946999,28947538-28947615,28947690-28947782,28947872-28947991,28948471-28948554,28948791-28949006,28949100-28949147,28949484-28949738,28949935-28950032,28951123-28951367,	circRNA	hic_scaffold_19:28943822-28954981/PH02Gene46390	hic_scaffold_19:28947535-28947537	AltA	-0.125
hic_scaffold_13:102064207-102077898|+|102064208-102064356,102064642-102064785,102064872-102064979,102070092-102070196,102070949-102071056,102071190-102071300,102074995-102075167,102075772-102075966,102076246-102076489,102076772-102076879,102077840-102077898,	circRNA	hic_scaffold_13:102021315-102088661/PH02Gene11246	hic_scaffold_13:102064208-102064227	AltA	-0.113495
hic_scaffold_14:71567114-71567689|+|71567115-71567360,71567504-71567689,	circRNA	hic_scaffold_14:71566504-71573233/PH02Gene37523	hic_scaffold_14:71567115-71567117	AltA	-0.228819
hic_scaffold_5:54060138-54077621|-|54060139-54060265,54061278-54061414,54061496-54061676,54066406-54066924,54067004-54067185,54067864-54068016,54068088-54068186,54068276-54068618,54068716-54068789,54068882-54069805,54069934-54070058,54070139-54070181,54071531-54071719,54076566-54076823,54076997-54077156,54077458-54077621,	circRNA	hic_scaffold_5:54040367-54079341/hic_scaffold_5:54040367-54079341	hic_scaffold_5:54067180-54067185	AltA	-0.352653
hic_scaffold_16:2215836-2219285|-|2215837-2215962,2216481-2216604,2216679-2216729,2216892-2216927,2217018-2217117,2218584-2218699,2218787-2218824,2219140-2219285,	circRNA	hic_scaffold_16:2209118-2222319/PH02Gene30006	hic_scaffold_16:2216928-2216941	AltA	-0.418716
hic_scaffold_10:10189021-10190240|-|10189022-10189168,10189322-10189375,10189719-10189883,10189989-10190240,	circRNA	hic_scaffold_10:10185897-10191666/PH02Gene17879	hic_scaffold_10:10189366-10189375	AltA	-0.468799
hic_scaffold_18:28971351-28972775|-|28971352-28971443,28971513-28971664,28971757-28971850,28972539-28972775,	circRNA	hic_scaffold_18:28969339-29028759/hic_scaffold_18:28969339-29028759	hic_scaffold_18:28971437-28971443	AltA	-0.20652
hic_scaffold_18:6983441-6985604|+|6983442-6983739,6984357-6984572,6985016-6985231,6985512-6985604,	circRNA	hic_scaffold_18:6982708-7001079/PH02Gene40933	hic_scaffold_18:6985512-6985521	AltA	-1.43913e-20
hic_scaffold_12:27263031-27270816|-|27263032-27263240,27263487-27263597,27264152-27264262,27270719-27270816,	circRNA	hic_scaffold_12:27250017-27313232/PH02Gene22511	hic_scaffold_12:27270813-27270816	AltA	-0.242088
hic_scaffold_8:36802976-36808466|+|36802977-36803451,36804647-36804901,36806385-36806511,36806640-36806684,36806784-36807025,36807099-36808039,36808162-36808296,36808387-36808466,	circRNA	hic_scaffold_8:36802038-36812785/hic_scaffold_8:36802038-36812785	hic_scaffold_8:36806387-36806405	AltA	-0.246233
hic_scaffold_5:22743559-22743885|+|22743560-22743647,22743764-22743885,	circRNA	hic_scaffold_5:22729118-22763906/PH02Gene20059	hic_scaffold_5:22743764-22743766	AltA	0.321533
hic_scaffold_16:114592820-114601888|+|114592821-114593022,114593122-114593312,114593704-114593804,114595753-114595828,114599969-114600100,114600174-114600255,114600477-114600549,114600682-114601105,114601186-114601274,114601483-114601571,114601676-114601888,	circRNA	hic_scaffold_16:114583082-114621456/hic_scaffold_16:114583082-114621456	hic_scaffold_16:114593704-114593708	AltA	-0.416655
hic_scaffold_17:43260314-43262672|+|43260315-43260630,43261012-43261155,43261801-43261903,43262358-43262461,43262546-43262672,	circRNA	hic_scaffold_17:43256214-43272186/hic_scaffold_17:43256214-43272186	hic_scaffold_17:43260315-43260470	AltA	-0.028488
hic_scaffold_17:90867153-90870401|+|90867154-90867262,90867392-90867447,90867530-90867572,90867648-90867731,90867846-90867983,90869170-90869235,90869316-90869414,90870291-90870401,	circRNA	hic_scaffold_17:90857304-90881803/PH02Gene34105	hic_scaffold_17:90869314-90869334	AltA	-0.267261
hic_scaffold_8:4904024-4910840|-|4904025-4904088,4904276-4904359,4905416-4905478,4905578-4905680,4905801-4905926,4908842-4908888,4910034-4910138,4910249-4910371,4910745-4910840,	circRNA	hic_scaffold_8:4903217-4913337/PH02Gene20253	hic_scaffold_8:4905927-4905963	AltA	-0.448945
hic_scaffold_18:19203556-19215419|+|19203557-19204457,19204566-19204744,19210470-19210541,19210631-19210705,19210792-19211791,19212357-19212487,19212927-19213145,19214608-19215111,19215210-19215419,	circRNA	hic_scaffold_18:19202655-19216698/hic_scaffold_18:19202655-19216698	hic_scaffold_18:19214608-19214752	AltA	0.214066
hic_scaffold_8:36348198-36349385|+|36348199-36348269,36348686-36348715,36348801-36348896,36349286-36349385,	circRNA	hic_scaffold_8:36341228-36378345/PH02Gene46649	hic_scaffold_8:36349286-36349295	AltA	0.241523
hic_scaffold_21:24516229-24518631|-|24516230-24516417,24516503-24516613,24518466-24518631,	circRNA	hic_scaffold_21:24513997-24525793/PH02Gene18238	hic_scaffold_21:24516528-24516613	AltA	-0.246209
hic_scaffold_23:21122171-21122840|+|21122172-21122258,21122352-21122419,21122606-21122662,21122758-21122840,	circRNA	hic_scaffold_23:21109738-21126399/PH02Gene27462	hic_scaffold_23:21122758-21122762	AltA	0.247487
hic_scaffold_17:2965426-2966990|-|2965427-2965552,2965656-2965881,2965969-2966134,2966246-2966356,2966880-2966990,	circRNA	hic_scaffold_17:2958627-2972889/hic_scaffold_17:2958627-2972889	hic_scaffold_17:2965541-2965552	AltA	-0.453449
hic_scaffold_10:32256872-32275701|+|32256873-32256987,32257670-32257775,32259893-32259976,32260042-32260100,32260792-32260925,32261021-32261064,32272219-32272295,32272516-32272663,32274184-32274245,32275641-32275701,	circRNA	hic_scaffold_10:32254845-32288121/hic_scaffold_10:32254845-32288121	hic_scaffold_10:32256873-32256927	AltA	-0.470802
hic_scaffold_24:48551108-48552795|-|48551109-48551244,48552257-48552385,48552497-48552621,48552731-48552795,	circRNA	hic_scaffold_24:48509273-48558798/hic_scaffold_24:48509273-48558798	hic_scaffold_24:48552347-48552385	AltA	0.376095
hic_scaffold_10:42009517-42012382|+|42009518-42009679,42009767-42009854,42009950-42010180,42010281-42010448,42011198-42011391,42011520-42011603,42011711-42011830,42011931-42012117,42012222-42012382,	circRNA	hic_scaffold_10:42004574-42018862/PH02Gene32553	hic_scaffold_10:42011931-42011956	AltA	0.134681
hic_scaffold_23:9126093-9126769|-|9126094-9126295,9126390-9126495,9126642-9126769,	circRNA	hic_scaffold_23:9125738-9130814/PH02Gene01860	hic_scaffold_23:9126496-9126557	AltA	-0.0414884
hic_scaffold_9:52300145-52324654|+|52300146-52300274,52300343-52300487,52300581-52300711,52300958-52301110,52301209-52301398,52307459-52307592,52307698-52307856,52308029-52308334,52308428-52308604,52308843-52308926,52309001-52309210,52309302-52309391,52309484-52309605,52309697-52309852,52309929-52310036,52310111-52310171,52324520-52324654,	circRNA	hic_scaffold_9:52291232-52333410/PH02Gene42164	hic_scaffold_9:52324520-52324580	AltA	0.169127
hic_scaffold_18:2290035-2296861|-|2290036-2290198,2294855-2295590,2295677-2295820,2296391-2296507,2296588-2296679,2296796-2296861,	circRNA	hic_scaffold_18:2286895-2308009/hic_scaffold_18:2286895-2308009	hic_scaffold_18:2295402-2295450	AltA	0.0606339
hic_scaffold_13:3615493-3617196|-|3615494-3615589,3615738-3615826,3615972-3616117,3616352-3616441,3616524-3616595,3616807-3616887,3617065-3617196,	circRNA	hic_scaffold_13:3614204-3618621/hic_scaffold_13:3614204-3618621	hic_scaffold_13:3616596-3616597	AltA	-0.188982
hic_scaffold_13:112180459-112181165|+|112180460-112180570,112180671-112180808,112180879-112180953,112181045-112181165,	circRNA	hic_scaffold_13:112169192-112189767/PH02Gene33772	hic_scaffold_13:112180655-112180670	AltA	-0.125
hic_scaffold_11:16877870-16881442|-|16877871-16877994,16880913-16881018,16881166-16881442,	circRNA	hic_scaffold_11:16870395-16883055/hic_scaffold_11:16870395-16883055	hic_scaffold_11:16881014-16881018	AltA	-0.357143
hic_scaffold_10:35020641-35023020|-|35020642-35022547,35022648-35022833,35022932-35023020,	circRNA	hic_scaffold_10:35001793-35028054/hic_scaffold_10:35001793-35028054	hic_scaffold_10:35022803-35022833	AltA	-0.223607
hic_scaffold_5:54060138-54077621|-|54060139-54060265,54061278-54061414,54061499-54061676,54066406-54066924,54067004-54067185,54067864-54068016,54068088-54068186,54068276-54068618,54068716-54068789,54068882-54069805,54069934-54070058,54070139-54070181,54071531-54071719,54076566-54076823,54076997-54077156,54077458-54077621,	circRNA	hic_scaffold_5:54040710-54107719/PH02Gene02875	hic_scaffold_5:54067180-54067185	AltA	-0.485247
hic_scaffold_13:51841760-51853006|-|51841761-51841856,51841935-51842000,51843420-51843557,51843827-51843910,51843993-51844035,51844112-51844167,51844261-51844369,51844444-51844526,51844623-51844706,51844883-51844954,51845034-51845111,51845194-51845277,51845374-51845444,51845548-51845617,51845771-51845860,51846249-51846380,51846468-51846583,51852764-51852806,51852890-51853006,	circRNA	hic_scaffold_13:51826886-51854253/hic_scaffold_13:51826886-51854253	hic_scaffold_13:51845611-51845617	AltA	0.656189
hic_scaffold_16:81061394-81066513|+|81061395-81061490,81061851-81061919,81062147-81062203,81062290-81062370,81062452-81062619,81066418-81066513,	circRNA	hic_scaffold_16:81048295-81072343/hic_scaffold_16:81048295-81072343	hic_scaffold_16:81062147-81062152	AltA	-0.475844
hic_scaffold_16:94852950-94854653|+|94852951-94853072,94853153-94853240,94854350-94854454,94854552-94854653,	circRNA	hic_scaffold_16:94844449-94863863/PH02Gene16024	hic_scaffold_16:94854549-94854551	AltA	-0.101889
hic_scaffold_23:18554431-18557298|+|18554432-18554614,18554825-18555103,18555994-18556077,18556287-18556379,18556457-18556558,18556701-18556766,18556996-18557091,18557191-18557298,	circRNA	hic_scaffold_23:18525033-18580614/hic_scaffold_23:18525033-18580614	hic_scaffold_23:18556457-18556493	AltA	0.264954
hic_scaffold_21:97630756-97631179|-|97630757-97630857,97630958-97631004,97631091-97631179,	circRNA	hic_scaffold_21:97629016-97631997/PH02Gene36494	hic_scaffold_21:97630852-97630857	AltA	-0.0995978
hic_scaffold_6:1497857-1499934|+|1497858-1497947,1498013-1498128,1498207-1498306,1499594-1499713,1499829-1499934,	circRNA	hic_scaffold_6:1493831-1508422/hic_scaffold_6:1493831-1508422	hic_scaffold_6:1499829-1499835	AltA	-0.0198458
hic_scaffold_6:22682630-22686991|+|22682631-22682716,22683889-22683968,22684637-22684692,22685729-22685777,22686557-22686991,	circRNA	hic_scaffold_6:22681660-22703342/hic_scaffold_6:22681660-22703342	hic_scaffold_6:22683889-22683896	AltA	0.29179
hic_scaffold_10:36528578-36529375|+|36528579-36528768,36528926-36529099,36529203-36529375,	circRNA	hic_scaffold_10:36524028-36561236/PH02Gene04564	hic_scaffold_10:36529198-36529202	AltA	-0.11399
hic_scaffold_20:49450379-49451860|+|49450380-49450497,49450776-49450952,49451804-49451860,	circRNA	hic_scaffold_20:49447664-49462000/hic_scaffold_20:49447664-49462000	hic_scaffold_20:49451804-49451812	AltA	0.117582
hic_scaffold_17:33857363-33858450|+|33857364-33858092,33858172-33858450,	circRNA	hic_scaffold_17:33850280-33862332/PH02Gene36686	hic_scaffold_17:33858172-33858184	AltA	-0.231181
hic_scaffold_11:13987459-13990889|-|13987460-13987597,13988090-13988158,13988241-13988288,13990201-13990297,13990386-13990465,13990555-13990626,13990795-13990889,	circRNA	hic_scaffold_11:13986257-13993954/PH02Gene42644	hic_scaffold_11:13990466-13990467	AltA	-0.236228
hic_scaffold_7:6882257-6886499|-|6882258-6882392,6884251-6884340,6884577-6884641,6884760-6884814,6884953-6885016,6885120-6885179,6885295-6885500,6885593-6886499,	circRNA	hic_scaffold_7:6852514-6887492/hic_scaffold_7:6852514-6887492	hic_scaffold_7:6885770-6885784	AltA	0.0701
hic_scaffold_16:70115098-70115444|+|70115099-70115444,	circRNA	hic_scaffold_16:70105823-70134359/hic_scaffold_16:70105823-70134359	hic_scaffold_16:70115099-70115122	AltA	0.903194
hic_scaffold_10:19058446-19064883|+|19058447-19058627,19058830-19058922,19059000-19059085,19064503-19064883,	circRNA	hic_scaffold_10:19053922-19070488/PH02Gene13100	hic_scaffold_10:19058830-19058851	AltA	0.0974248
hic_scaffold_14:91678725-91684630|+|91678726-91678822,91680382-91680441,91680916-91681080,91681208-91681313,91681783-91681965,91682957-91683122,91683769-91684076,91684541-91684630,	circRNA	hic_scaffold_14:91677751-91687009/hic_scaffold_14:91677751-91687009	hic_scaffold_14:91683769-91683822	AltA	0.530327
hic_scaffold_8:31395385-31399022|+|31395386-31395513,31395608-31395725,31395801-31396017,31396096-31396245,31396344-31396391,31396496-31396713,31398809-31399022,	circRNA	hic_scaffold_8:31391417-31417927/hic_scaffold_8:31391417-31417927	hic_scaffold_8:31398809-31398864	AltA	-0.0906402
hic_scaffold_8:39275240-39276909|-|39275241-39275426,39275507-39275596,39275709-39275871,39276342-39276476,39276556-39276909,	circRNA	hic_scaffold_8:39261705-39281918/hic_scaffold_8:39261705-39281918	hic_scaffold_8:39276893-39276909	AltA	-0.406647
hic_scaffold_14:70582102-70588883|+|70582103-70582264,70582368-70582645,70583275-70583425,70583639-70583803,70583915-70583992,70584124-70584213,70584300-70584386,70584486-70584572,70584643-70584739,70584879-70584982,70586843-70586918,70587167-70587317,70587407-70587475,70587626-70587692,70588813-70588883,	circRNA	hic_scaffold_14:70579174-70589547/PH02Gene11414	hic_scaffold_14:70588780-70588828	AltA	-0.677121
hic_scaffold_13:93477937-93478985|-|93477938-93478334,93478543-93478985,	circRNA	hic_scaffold_13:93474208-93479692/PH02Gene48728	hic_scaffold_13:93478705-93478711	AltA	-0.44139
hic_scaffold_19:16359102-16362655|+|16359103-16359207,16359995-16360060,16360147-16360368,16361190-16361711,16361822-16362388,16362473-16362655,	circRNA	hic_scaffold_19:16353984-16364307/PH02Gene31965	hic_scaffold_19:16361190-16361199	AltA	0
hic_scaffold_18:3011489-3013538|+|3011490-3011640,3011843-3011950,3012403-3012495,3012944-3013027,3013168-3013236,3013319-3013389,3013470-3013538,	circRNA	hic_scaffold_18:3009539-3015534/PH02Gene04358	hic_scaffold_18:3012944-3012948	AltA	-0.161995
hic_scaffold_15:101253155-101259325|+|101253156-101253310,101257795-101257944,101258027-101258122,101258411-101258527,101258812-101258931,101259026-101259118,101259209-101259325,	circRNA	hic_scaffold_15:101247886-101261104/PH02Gene08385	hic_scaffold_15:101257795-101257858	AltA	0.0212965
hic_scaffold_13:72507487-72510660|-|72507488-72507639,72507759-72507870,72507980-72508231,72508310-72508332,72510606-72510660,	circRNA	hic_scaffold_13:72504945-72511486/hic_scaffold_13:72504945-72511486	hic_scaffold_13:72507865-72507870	AltA	0.333582
hic_scaffold_11:28468408-28475003|+|28468409-28468543,28474591-28474766,28474852-28475003,	circRNA	hic_scaffold_11:28463704-28479957/PH02Gene28721	hic_scaffold_11:28468409-28468421	AltA	-0.425691
hic_scaffold_22:6410270-6411915|-|6410271-6410428,6411181-6411915,	circRNA	hic_scaffold_22:6409173-6412496/PH02Gene07124	hic_scaffold_22:6411896-6411915	AltA	0.306452
hic_scaffold_15:48641037-48648699|-|48641038-48641148,48643198-48643273,48643394-48643454,48643846-48643924,48647267-48647354,48647591-48647717,48648031-48648158,48648641-48648699,	circRNA	hic_scaffold_15:48591872-48660239/hic_scaffold_15:48591872-48660239	hic_scaffold_15:48647679-48647717	AltA	-0.323592
hic_scaffold_7:6882257-6886499|-|6882258-6882392,6883822-6883914,6884251-6884340,6884577-6884641,6884760-6884814,6884953-6885016,6885120-6885894,6886012-6886135,6886431-6886499,	circRNA	hic_scaffold_7:6852702-6887737/hic_scaffold_7:6852702-6887737	hic_scaffold_7:6884318-6884340	AltA	0.640464
hic_scaffold_17:90874543-90879591|+|90874544-90874711,90874843-90874902,90875599-90875760,90876577-90876690,90876877-90876975,90877064-90877201,90879491-90879591,	circRNA	hic_scaffold_17:90857304-90881803/PH02Gene34105	hic_scaffold_17:90875596-90875598	AltA	0.377415
hic_scaffold_6:16889953-16895899|-|16889954-16890045,16894938-16895099,16895545-16895634,16895768-16895899,	circRNA	hic_scaffold_6:16875827-16912974/PH02Gene08552	hic_scaffold_6:16895896-16895899	AltA	-0.387101
hic_scaffold_6:13358879-13363190|+|13358880-13359011,13359091-13359238,13359394-13359680,13359779-13359926,13360506-13360681,13360831-13360867,13360971-13361024,13361475-13361597,13362188-13362286,13362400-13362492,13362589-13362699,13362770-13362931,13363003-13363190,	circRNA	hic_scaffold_6:13352154-13364576/hic_scaffold_6:13352154-13364576	hic_scaffold_6:13362589-13362613	AltA	0.0158255
hic_scaffold_23:76347384-76349512|+|76347385-76347475,76347558-76347652,76348308-76348411,76348790-76348851,76348943-76349017,76349364-76349512,	circRNA	hic_scaffold_23:76345770-76371026/PH02Gene45334	hic_scaffold_23:76347558-76347571	AltA	0.047851
hic_scaffold_23:86281637-86282650|-|86281638-86282048,86282475-86282650,	circRNA	hic_scaffold_23:86275487-86284874/hic_scaffold_23:86275487-86284874	hic_scaffold_23:86282647-86282650	AltA	-0.0821995
hic_scaffold_12:8928373-8928547|+|8928374-8928547,	circRNA	hic_scaffold_12:8925180-8930838/PH02Gene35251	hic_scaffold_12:8928374-8928404	AltA	0.374369
hic_scaffold_7:6882257-6886499|-|6882258-6882392,6883822-6883914,6884577-6884641,6884760-6884814,6884953-6885016,6885120-6885179,6885434-6886499,	circRNA	hic_scaffold_7:6852702-6887737/hic_scaffold_7:6852702-6887737	hic_scaffold_7:6885176-6885179	AltA	0.116365
hic_scaffold_13:105036685-105037642|-|105036686-105036822,105036946-105037020,105037229-105037399,105037492-105037642,	circRNA	hic_scaffold_13:105032953-105040565/PH02Gene49601	hic_scaffold_13:105036818-105036822	AltA	-0.373629
hic_scaffold_10:5934648-5935352|-|5934649-5934734,5935263-5935352,	circRNA	hic_scaffold_10:5934119-5939306/hic_scaffold_10:5934119-5939306	hic_scaffold_10:5934732-5934734	AltA	-0.560229
hic_scaffold_15:35590317-35591136|-|35590318-35590649,35590729-35590874,35590962-35591136,	circRNA	hic_scaffold_15:35585041-35595240/hic_scaffold_15:35585041-35595240	hic_scaffold_15:35590846-35590848	AltA	0.795454
hic_scaffold_16:2215836-2217117|-|2215837-2215962,2216481-2216604,2216679-2216729,2216892-2216941,2217018-2217117,	circRNA	hic_scaffold_16:2211149-2219266/hic_scaffold_16:2211149-2219266	hic_scaffold_16:2216928-2216941	AltA	-0.393314
hic_scaffold_3:19520531-19524159|+|19520532-19520574,19520812-19521035,19523398-19523438,19523522-19523860,19524068-19524159,	circRNA	hic_scaffold_3:19520309-19524399/hic_scaffold_3:19520309-19524399	hic_scaffold_3:19520812-19523397	AltA	-0.584978
hic_scaffold_23:53924545-53925967|-|53924546-53924641,53924732-53924890,53925686-53925967,	circRNA	hic_scaffold_23:53912645-54146102/hic_scaffold_23:53912645-54146102	hic_scaffold_23:53925963-53925967	AltA	-0.40806
hic_scaffold_15:48943090-48943771|+|48943091-48943212,48943492-48943618,48943715-48943771,	circRNA	hic_scaffold_15:48942114-48951674/PH02Gene07784	hic_scaffold_15:48943715-48943720	AltA	0.308092
hic_scaffold_15:48943090-48943771|+|48943091-48943212,48943492-48943618,48943715-48943771,	circRNA	hic_scaffold_15:48942114-48951674/PH02Gene07784	hic_scaffold_15:48943492-48943496	AltA	0.057876
hic_scaffold_16:112111439-112115938|-|112111440-112111577,112111647-112111801,112113132-112113213,112115867-112115938,	circRNA	hic_scaffold_16:112109859-112116784/hic_scaffold_16:112109859-112116784	hic_scaffold_16:112111790-112111801	AltA	0.115141
hic_scaffold_14:60580169-60581241|-|60580170-60580307,60580665-60580880,60581011-60581087,60581175-60581241,	circRNA	hic_scaffold_14:60577624-60585059/PH02Gene12844	hic_scaffold_14:60580163-60580174	AltA	0.638228
hic_scaffold_6:13358879-13363190|+|13358880-13359011,13359091-13359238,13359394-13359680,13359779-13359926,13360506-13360681,13360831-13360867,13360971-13361024,13361475-13361597,13362188-13362286,13362400-13362492,13362589-13362699,13362770-13362931,13363003-13363190,	circRNA	hic_scaffold_6:13352154-13364576/hic_scaffold_6:13352154-13364576	hic_scaffold_6:13360756-13360830	AltA	0.487154
hic_scaffold_16:81055088-81062619|+|81055089-81055513,81055629-81055857,81061395-81061490,81061851-81061919,81062147-81062203,81062290-81062370,81062455-81062619,	circRNA	hic_scaffold_16:81048295-81071989/PH02Gene37513	hic_scaffold_16:81062147-81062152	AltA	0.150877
hic_scaffold_15:6503851-6504883|-|6503852-6503975,6504091-6504251,6504379-6504463,6504548-6504645,6504746-6504883,	circRNA	hic_scaffold_15:6473745-6512535/PH02Gene20496	hic_scaffold_15:6503914-6503975	AltA	-0.631456
hic_scaffold_10:1364563-1503434|+|1364564-1364773,1365441-1365458,1501663-1502104,1502190-1502279,1502710-1502892,1502981-1503061,1503195-1503434,	circRNA	hic_scaffold_10:1351710-1509736/hic_scaffold_10:1351710-1509736	hic_scaffold_10:1466972-1466982	AltA	0.524078
hic_scaffold_21:10272625-10275620|-|10272626-10272688,10272786-10272906,10275274-10275436,10275516-10275620,	circRNA	hic_scaffold_21:10247796-10277147/PH02Gene06680	hic_scaffold_21:10272827-10272906	AltA	-0.229716
hic_scaffold_15:35590317-35591136|-|35590318-35591136,	circRNA	hic_scaffold_15:35585041-35593747/hic_scaffold_15:35585041-35593747	hic_scaffold_15:35590846-35590848	AltA	0.795454
hic_scaffold_9:6678530-6683905|+|6678531-6678601,6680342-6680419,6680512-6680620,6681130-6681234,6681555-6681769,6681886-6682006,6683065-6683196,6683267-6683374,6683588-6683697,6683810-6683905,	circRNA	hic_scaffold_9:6650972-6688110/PH02Gene25317	hic_scaffold_9:6681115-6681129	AltA	0.142005
hic_scaffold_14:71567114-71568929|+|71567115-71567360,71567504-71567689,71568146-71568258,71568384-71568567,71568832-71568929,	circRNA	hic_scaffold_14:71566504-71573233/PH02Gene37523	hic_scaffold_14:71567115-71567117	AltA	-0.624292
hic_scaffold_23:18564692-18566489|+|18564693-18564821,18565675-18565873,18565953-18566093,18566220-18566263,18566406-18566489,	circRNA	hic_scaffold_23:18540396-18584410/PH02Gene35176	hic_scaffold_23:18564693-18564735	AltA	0.848319
hic_scaffold_12:13877259-13878343|-|13877260-13877719,13877879-13878167,13878271-13878343,	circRNA	hic_scaffold_12:13866760-13888811/hic_scaffold_12:13866760-13888811	hic_scaffold_12:13877404-13877719	AltA	-0.482992
hic_scaffold_13:51841760-51853006|-|51841761-51841856,51841935-51842000,51843420-51843557,51843827-51843910,51843993-51844035,51844112-51844167,51844261-51844369,51844444-51844526,51844623-51844706,51844883-51844954,51845034-51845111,51845194-51845277,51845374-51845444,51845548-51845617,51845771-51845860,51846249-51846380,51846468-51846586,51852764-51852806,51852890-51853006,	circRNA	hic_scaffold_13:51827138-51854540/PH02Gene15983	hic_scaffold_13:51844700-51844706	AltA	0.433513
hic_scaffold_2:12495558-12497737|-|12495559-12495679,12495782-12495862,12495937-12496091,12496329-12496493,12496595-12496704,12496791-12496887,12497411-12497553,12497640-12497737,	circRNA	hic_scaffold_2:12489686-12511212/PH02Gene11496	hic_scaffold_2:12496087-12496091	AltA	-0.258199
hic_scaffold_15:86692505-86696563|-|86692506-86692637,86692745-86692795,86692957-86693049,86693256-86693313,86693993-86694138,86694215-86694313,86694478-86694589,86694894-86695090,86696204-86696308,86696411-86696563,	circRNA	hic_scaffold_15:86683505-86721822/PH02Gene06214	hic_scaffold_15:86694129-86694138	AltA	0.434596
hic_scaffold_16:88640596-88641518|-|88640597-88640701,88640825-88641518,	circRNA	hic_scaffold_16:88635690-88642547/hic_scaffold_16:88635690-88642547	hic_scaffold_16:88641513-88641518	AltA	-0.226419
hic_scaffold_6:3405868-3410515|+|3405869-3406019,3406106-3406182,3408474-3408581,3409256-3409326,3410374-3410515,	circRNA	hic_scaffold_6:3386816-3423463/PH02Gene12234	hic_scaffold_6:3406106-3406120	AltA	-0.475392
hic_scaffold_8:41132809-41154543|+|41132810-41132912,41133216-41133353,41133544-41133606,41136017-41136124,41140234-41140311,41140436-41140543,41142076-41142156,41143375-41143479,41154088-41154173,41154259-41154543,	circRNA	hic_scaffold_8:41114643-41158364/hic_scaffold_8:41114643-41158364	hic_scaffold_8:41154088-41154143	AltA	0.589526
hic_scaffold_8:10181490-10183360|-|10181491-10181616,10181712-10182023,10182112-10182250,10183033-10183136,10183218-10183360,	circRNA	hic_scaffold_8:10149284-10192560/hic_scaffold_8:10149284-10192560	hic_scaffold_8:10182248-10182250	AltA	-0.455995
hic_scaffold_7:6884576-6886499|-|6884577-6884641,6884760-6884814,6884953-6885016,6885120-6885894,6886012-6886135,6886431-6886499,	circRNA	hic_scaffold_7:6852702-6887737/hic_scaffold_7:6852702-6887737	hic_scaffold_7:6885176-6885179	AltA	0.116365
hic_scaffold_24:54868218-54870568|-|54868219-54868300,54868474-54868550,54868702-54868815,54868946-54869050,54869246-54869380,54869852-54870568,	circRNA	hic_scaffold_24:54845742-54874755/hic_scaffold_24:54845742-54874755	hic_scaffold_24:54869028-54869050	AltA	0.0398059
hic_scaffold_6:57507673-57536565|+|57507674-57507763,57507850-57507930,57508146-57508214,57509574-57509699,57511347-57511450,57517614-57517746,57517827-57517933,57520461-57520577,57520654-57520821,57521952-57522038,57522129-57522222,57525522-57525590,57525694-57525816,57525901-57525972,57526053-57526157,57528949-57529037,57531302-57531458,57536416-57536565,	circRNA	hic_scaffold_6:57485752-57562672/PH02Gene27313	hic_scaffold_6:57511347-57511388	AltA	0.125
hic_scaffold_21:24020095-24032289|+|24020096-24020214,24031340-24031428,24031530-24031611,24031731-24032013,24032170-24032289,	circRNA	hic_scaffold_21:24018750-24041096/hic_scaffold_21:24018750-24041096	hic_scaffold_21:24032170-24032174	AltA	0.130962
hic_scaffold_21:111393139-111394132|+|111393140-111393254,111393381-111393497,111393607-111393691,111393775-111393800,111393893-111393910,111393979-111393987,111394063-111394132,	circRNA	hic_scaffold_21:111392290-111395896/PH02Gene00904	hic_scaffold_21:111393357-111393380	AltA	-0.478635
hic_scaffold_12:12971036-12971523|+|12971037-12971270,12971430-12971523,	circRNA	hic_scaffold_12:12970431-12973174/PH02Gene20123	hic_scaffold_12:12971430-12971464	AltA	-0.703585
hic_scaffold_14:3787673-3789089|-|3787674-3787805,3788136-3788237,3788362-3788559,3788634-3788780,3788979-3789089,	circRNA	hic_scaffold_14:3781266-3807659/PH02Gene36341	hic_scaffold_14:3788753-3788780	AltA	-0.402222
hic_scaffold_10:35020641-35023020|-|35020642-35022547,35022648-35022783,35022932-35023020,	circRNA	hic_scaffold_10:35002118-35028054/PH02Gene41560	hic_scaffold_10:35022544-35022547	AltA	-0.623124
hic_scaffold_15:35590317-35591136|-|35590318-35590655,35590729-35590848,35590962-35591136,	circRNA	hic_scaffold_15:35585550-35595240/hic_scaffold_15:35585550-35595240	hic_scaffold_15:35590846-35590848	AltA	0.795454
hic_scaffold_3:21562485-21564263|-|21562486-21562554,21562660-21562821,21562933-21563024,21564131-21564263,	circRNA	hic_scaffold_3:21552673-21566721/PH02Gene18995	hic_scaffold_3:21564257-21564263	AltA	-0.274132
hic_scaffold_9:65099492-65099910|-|65099493-65099662,65099768-65099910,	circRNA	hic_scaffold_9:65097254-65102693/PH02Gene30224	hic_scaffold_9:65099841-65099910	AltA	0.5143
hic_scaffold_3:1797726-1799900|+|1797727-1797880,1798022-1798070,1798161-1798275,1798960-1799051,1799224-1799359,1799452-1799516,1799601-1799698,1799798-1799900,	circRNA	hic_scaffold_3:1795467-1800592/PH02Gene37391	hic_scaffold_3:1798117-1798959	AltA	-0.0648583
hic_scaffold_12:2936353-2937360|-|2936354-2936534,2937154-2937360,	circRNA	hic_scaffold_12:2931607-2938232/PH02Gene23581	hic_scaffold_12:2936531-2936534	AltA	-0.31586
hic_scaffold_21:65672528-65677462|-|65672529-65672657,65676959-65677096,65677252-65677320,65677394-65677462,	circRNA	hic_scaffold_21:65651526-65698412/PH02Gene33066	hic_scaffold_21:65677305-65677320	AltA	0.0249402
hic_scaffold_15:4076073-4077480|+|4076074-4076239,4077361-4077480,	circRNA	hic_scaffold_15:4068705-4120781/hic_scaffold_15:4068705-4120781	hic_scaffold_15:4076395-4076402	AltA	-0.273502
hic_scaffold_22:7042015-7051853|-|7042016-7042150,7042255-7042300,7042412-7042512,7042715-7042852,7043262-7043360,7043471-7043595,7043868-7044032,7051794-7051853,	circRNA	hic_scaffold_22:7031183-7060913/hic_scaffold_22:7031183-7060913	hic_scaffold_22:7043588-7043595	AltA	-0.194225
hic_scaffold_8:36802976-36808466|+|36802977-36803236,36803318-36803451,36804647-36804901,36806387-36806511,36806640-36806684,36806784-36806865,36806957-36807025,36807099-36807269,36807343-36807408,36807971-36808296,36808390-36808466,	circRNA	hic_scaffold_8:36802038-36812785/hic_scaffold_8:36802038-36812785	hic_scaffold_8:36808162-36808165	AltA	-0.430194
hic_scaffold_19:16359102-16362655|+|16359103-16360060,16360147-16361711,16361822-16362388,16362473-16362655,	circRNA	hic_scaffold_19:16353984-16364307/hic_scaffold_19:16353984-16364307	hic_scaffold_19:16362473-16362523	AltA	-0.631579
hic_scaffold_9:6282469-6285045|-|6282470-6282556,6282705-6282788,6282874-6282954,6283119-6283391,6283489-6283609,6284110-6284208,6284383-6284519,6284754-6285045,	circRNA	hic_scaffold_9:6268400-6298998/PH02Gene25299	hic_scaffold_9:6282785-6282788	AltA	-0.355582
hic_scaffold_19:11827598-11836710|+|11827599-11827728,11827940-11828089,11828239-11828355,11828427-11828511,11829430-11829538,11829611-11829678,11829819-11829944,11830031-11831166,11831515-11831718,11831819-11831879,11832426-11832539,11832739-11832852,11832926-11833012,11836604-11836710,	circRNA	hic_scaffold_19:11821069-11838922/PH02Gene13627	hic_scaffold_19:11829611-11829614	AltA	-0.575
hic_scaffold_9:4035703-4039379|-|4035704-4035886,4035979-4036118,4036200-4036445,4037699-4037816,4037952-4038027,4038101-4038167,4038246-4038333,4038435-4038545,4038655-4038822,4038994-4039088,4039175-4039214,4039303-4039379,	circRNA	hic_scaffold_9:4035099-4042208/PH02Gene25211	hic_scaffold_9:4038546-4038566	AltA	-0.25
hic_scaffold_17:27964940-27965477|-|27964941-27965065,27965140-27965253,27965391-27965477,	circRNA	hic_scaffold_17:27962205-27969523/PH02Gene29332	hic_scaffold_17:27965226-27965253	AltA	-0.701836
hic_scaffold_3:61702042-61702750|+|61702043-61702229,61702326-61702458,61702555-61702750,	circRNA	hic_scaffold_3:61700131-61713691/hic_scaffold_3:61700131-61713691	hic_scaffold_3:61702043-61702049	AltA	-0.287188
hic_scaffold_21:113471155-113471736|-|113471156-113471736,	circRNA	hic_scaffold_21:113470640-113474350/hic_scaffold_21:113470640-113474350	hic_scaffold_21:113471718-113471730	AltA	-0.204326
hic_scaffold_18:28970471-28972775|-|28970472-28970570,28971101-28971238,28971352-28971443,28971513-28971664,28971757-28971850,28972539-28972775,	circRNA	hic_scaffold_18:28969339-29028759/hic_scaffold_18:28969339-29028759	hic_scaffold_18:28971437-28971443	AltA	-0.267261
hic_scaffold_9:28583667-28589395|-|28583668-28583798,28583924-28584123,28586067-28586242,28586332-28586476,28587038-28587108,28587877-28587995,28588089-28588182,28589114-28589188,28589277-28589395,	circRNA	hic_scaffold_9:28567633-28591016/PH02Gene45266	hic_scaffold_9:28587109-28587115	AltA	-0.229416
hic_scaffold_8:70039682-70043144|-|70039683-70039838,70040250-70040350,70040434-70040581,70041039-70041201,70041338-70041470,70041553-70041730,70041824-70042066,70042160-70042228,70042580-70042679,70043023-70043144,	circRNA	hic_scaffold_8:70034562-70044714/PH02Gene34305	hic_scaffold_8:70042051-70042066	AltA	-0.706687
hic_scaffold_3:19520531-19527340|+|19520532-19520574,19523398-19523478,19524068-19524159,19526903-19526952,19527217-19527340,	circRNA	hic_scaffold_3:19520296-19528124/hic_scaffold_3:19520296-19528124	hic_scaffold_3:19524333-19525709	AltA	-0.570265
hic_scaffold_16:70115098-70122509|+|70115099-70115200,70115298-70115444,70121595-70121687,70122250-70122301,70122398-70122509,	circRNA	hic_scaffold_16:70105864-70134644/PH02Gene17305	hic_scaffold_16:70115099-70115122	AltA	0.85458
hic_scaffold_5:53778379-53779975|-|53778380-53778555,53779912-53779975,	circRNA	hic_scaffold_5:53771814-53787351/PH02Gene02893	hic_scaffold_5:53779968-53779975	AltA	-0.154494
hic_scaffold_10:35020641-35023020|-|35020642-35022547,35022648-35022783,35022932-35023020,	circRNA	hic_scaffold_10:35002118-35028054/PH02Gene41560	hic_scaffold_10:35023015-35023020	AltA	-0.751821
hic_scaffold_23:69595325-69597014|+|69595326-69595397,69596912-69597014,	circRNA	hic_scaffold_23:69594312-69628473/PH02Gene44690	hic_scaffold_23:69596912-69596941	AltA	-0.155568
hic_scaffold_5:48771379-48774424|+|48771380-48771526,48773213-48773312,48773466-48774424,	circRNA	hic_scaffold_5:48766029-48776790/PH02Gene10387	hic_scaffold_5:48773213-48773216	AltA	0.218951
hic_scaffold_13:82927698-82928834|-|82927699-82927875,82928257-82928362,82928730-82928834,	circRNA	hic_scaffold_13:82896093-82937926/hic_scaffold_13:82896093-82937926	hic_scaffold_13:82928351-82928366	AltA	0.0491787
hic_scaffold_24:54868218-54870568|-|54868219-54868300,54868474-54868550,54868702-54868817,54868946-54869050,54869246-54870568,	circRNA	hic_scaffold_24:54850645-54874755/hic_scaffold_24:54850645-54874755	hic_scaffold_24:54868523-54868550	AltA	0.238457
hic_scaffold_10:4921578-4927139|+|4921579-4921698,4922477-4922592,4923235-4923323,4923464-4923506,4923943-4924120,4924237-4924356,4924429-4924766,4925293-4925631,4925797-4926485,4926560-4927139,	circRNA	hic_scaffold_10:4920928-4928848/PH02Gene40726	hic_scaffold_10:4925293-4925298	AltA	0.207874
hic_scaffold_13:32378791-32379929|-|32378792-32379712,32379806-32379929,	circRNA	hic_scaffold_13:32371272-32390672/hic_scaffold_13:32371272-32390672	hic_scaffold_13:32379850-32379918	AltA	-0.132488
hic_scaffold_16:20886639-20888094|-|20886640-20886747,20886874-20886981,20887556-20887693,20887921-20888094,	circRNA	hic_scaffold_16:20879435-20899671/PH02Gene04941	hic_scaffold_16:20886975-20886981	AltA	-0.699942
hic_scaffold_16:65907742-65917226|-|65907743-65908136,65908218-65908433,65908570-65908670,65909364-65909480,65909743-65909880,65910201-65910281,65910363-65910416,65911594-65911787,65911908-65911965,65912349-65912402,65912487-65913061,65913147-65913207,65913761-65913841,65914037-65914222,65914483-65914743,65914879-65916597,65916687-65916784,65916867-65916921,65917001-65917226,	circRNA	hic_scaffold_16:65902469-65918209/hic_scaffold_16:65902469-65918209	hic_scaffold_16:65913205-65913207	AltA	-0.101998
hic_scaffold_23:56723228-56724065|+|56723229-56723329,56723411-56723557,56723738-56723899,56723981-56724065,	circRNA	hic_scaffold_23:56719591-56736070/hic_scaffold_23:56719591-56736070	hic_scaffold_23:56723976-56723980	AltA	-0.0485643
hic_scaffold_6:11227839-11228935|-|11227840-11228001,11228394-11228722,11228816-11228935,	circRNA	hic_scaffold_6:11210801-11230664/PH02Gene17244	hic_scaffold_6:11228598-11228717	AltA	0.23578
hic_scaffold_15:68313083-68314277|-|68313084-68313154,68313231-68313326,68313746-68313836,68313949-68314277,	circRNA	hic_scaffold_15:68311679-68326711/PH02Gene05464	hic_scaffold_15:68314179-68314277	AltA	-0.133728
hic_scaffold_15:43316606-43317541|+|43316607-43316723,43316811-43317286,43317364-43317541,	circRNA	hic_scaffold_15:43314193-43326775/hic_scaffold_15:43314193-43326775	hic_scaffold_15:43317364-43317372	AltA	0.0976417
hic_scaffold_24:32399862-32404943|+|32399863-32399916,32400052-32400224,32400363-32400549,32400696-32400841,32400913-32401067,32401749-32401830,32401928-32402043,32404353-32404445,32404820-32404943,	circRNA	hic_scaffold_24:32398669-32419883/PH02Gene16859	hic_scaffold_24:32400052-32400063	AltA	0.169307
hic_scaffold_22:34943587-34944597|+|34943588-34943824,34943914-34944189,34944409-34944597,	circRNA	hic_scaffold_22:34922709-34944954/PH02Gene41882	hic_scaffold_22:34943914-34943933	AltA	-0.57073
hic_scaffold_13:6321701-6322386|+|6321702-6321845,6321975-6322081,6322300-6322386,	circRNA	hic_scaffold_13:6319669-6333957/hic_scaffold_13:6319669-6333957	hic_scaffold_13:6321947-6321974	AltA	0.0940887
hic_scaffold_14:46631874-46632270|+|46631875-46632270,	circRNA	hic_scaffold_14:46615501-46652083/hic_scaffold_14:46615501-46652083	hic_scaffold_14:46632115-46632143	AltA	-0.280348
hic_scaffold_22:58422695-58423402|-|58422696-58422812,58422974-58423128,58423304-58423402,	circRNA	hic_scaffold_22:58422093-58427364/PH02Gene47797	hic_scaffold_22:58423354-58423402	AltA	0.0488789
hic_scaffold_10:52240268-52241306|-|52240269-52240433,52240958-52241090,52241187-52241306,	circRNA	hic_scaffold_10:52230832-52244023/hic_scaffold_10:52230832-52244023	hic_scaffold_10:52240434-52240436	AltA	-0.0271696
hic_scaffold_9:28587037-28589395|-|28587038-28587108,28587877-28587995,28588089-28588182,28589114-28589188,28589277-28589395,	circRNA	hic_scaffold_9:28567633-28591016/PH02Gene45266	hic_scaffold_9:28589185-28589188	AltA	0.148433
hic_scaffold_16:112111439-112113213|-|112111440-112111590,112111695-112111789,112113132-112113213,	circRNA	hic_scaffold_16:112109019-112116751/hic_scaffold_16:112109019-112116751	hic_scaffold_16:112111790-112111801	AltA	0.488504
hic_scaffold_6:13358879-13363190|+|13358880-13359011,13359091-13359238,13359394-13359680,13359779-13359926,13360506-13360681,13360767-13360867,13360971-13361024,13361475-13361597,13362188-13362286,13362400-13362492,13362589-13362699,13362770-13362931,13363003-13363190,	circRNA	hic_scaffold_6:13355674-13364576/hic_scaffold_6:13355674-13364576	hic_scaffold_6:13359779-13359846	AltA	0.173013
hic_scaffold_15:100855241-100863673|-|100855242-100855309,100855395-100855544,100855817-100855935,100856617-100856828,100861263-100861350,100862938-100863052,100863482-100863673,	circRNA	hic_scaffold_15:100850693-100864965/PH02Gene08365	hic_scaffold_15:100856766-100856828	AltA	0.66786
hic_scaffold_14:71567114-71571191|+|71567115-71567360,71567504-71568258,71568384-71568567,71568832-71568929,71570726-71571191,	circRNA	hic_scaffold_14:71566527-71572721/hic_scaffold_14:71566527-71572721	hic_scaffold_14:71567115-71567117	AltA	0.168926
hic_scaffold_15:68318334-68320148|-|68318335-68318463,68318961-68319068,68319158-68319292,68319817-68319894,68320080-68320148,	circRNA	hic_scaffold_15:68311679-68326711/PH02Gene05464	hic_scaffold_15:68319034-68319068	AltA	-0.0537417
hic_scaffold_17:25623888-25631303|+|25623889-25624043,25624219-25624288,25624382-25624465,25624553-25624607,25624687-25624921,25625040-25625156,25630760-25630909,25631029-25631113,25631183-25631303,	circRNA	hic_scaffold_17:25617192-25633548/hic_scaffold_17:25617192-25633548	hic_scaffold_17:25630760-25630779	AltA	-0.67514
hic_scaffold_17:90874543-90877201|+|90874544-90874711,90874843-90874902,90875596-90875760,90876577-90876975,90877064-90877201,	circRNA	hic_scaffold_17:90853923-90881447/hic_scaffold_17:90853923-90881447	hic_scaffold_17:90875596-90875598	AltA	0.266873
hic_scaffold_3:98432691-98433539|+|98432692-98432887,98432967-98433109,98433179-98433353,98433486-98433539,	circRNA	hic_scaffold_3:98429854-98442029/PH02Gene29004	hic_scaffold_3:98433179-98433258	AltA	-0.657596
hic_scaffold_9:3795058-3797400|+|3795059-3795209,3795399-3795506,3795959-3796051,3796563-3796646,3796791-3796859,3796944-3797004,3797085-3797153,3797307-3797400,	circRNA	hic_scaffold_9:3794210-3797936/hic_scaffold_9:3794210-3797936	hic_scaffold_9:3796563-3796567	AltA	0.00751561
hic_scaffold_8:592805-595398|+|592806-592880,593130-593212,595087-595398,	circRNA	hic_scaffold_8:590273-613709/hic_scaffold_8:590273-613709	hic_scaffold_8:595297-595340	AltA	0.489562
hic_scaffold_18:6396012-6397646|+|6396013-6396099,6396169-6396296,6396844-6396955,6397466-6397646,	circRNA	hic_scaffold_18:6393147-6403636/hic_scaffold_18:6393147-6403636	hic_scaffold_18:6396169-6396233	AltA	0.21693
hic_scaffold_16:82647398-82653929|-|82647399-82647476,82648416-82648589,82649679-82649756,82650682-82650801,82650922-82651383,82653813-82653929,	circRNA	hic_scaffold_16:82634601-82655333/hic_scaffold_16:82634601-82655333	hic_scaffold_16:82651312-82651427	AltA	0.280951
hic_scaffold_19:15115608-15116490|+|15115609-15115774,15115859-15115909,15116074-15116256,15116385-15116490,	circRNA	hic_scaffold_19:15113747-15118193/PH02Gene32274	hic_scaffold_19:15116332-15116384	AltA	-0.125
hic_scaffold_11:40332551-40344068|+|40332552-40332722,40332984-40333377,40333500-40333618,40341129-40341206,40341341-40341481,40341617-40341661,40341893-40342059,40342139-40342217,40342292-40342374,40342569-40342698,40342777-40342909,40343477-40343625,40343876-40344068,	circRNA	hic_scaffold_11:40331901-40344853/PH02Gene07631	hic_scaffold_11:40341893-40341944	AltA	0.191346
hic_scaffold_14:71567114-71571191|+|71567115-71567360,71567504-71567689,71568146-71568258,71568384-71568567,71568832-71568929,71570726-71571191,	circRNA	hic_scaffold_14:71566504-71573233/PH02Gene37523	hic_scaffold_14:71567115-71567117	AltA	-0.308489
hic_scaffold_15:97992511-97993033|+|97992512-97992591,97992694-97992844,97992940-97993033,	circRNA	hic_scaffold_15:97987923-98004151/PH02Gene36282	hic_scaffold_15:97992940-97992970	AltA	0.0780473
hic_scaffold_6:13358879-13363190|+|13358880-13359011,13359091-13359238,13359394-13359680,13359779-13359926,13360506-13360681,13360831-13360867,13360971-13361024,13361475-13361597,13362188-13362699,13362770-13362931,13363003-13363190,	circRNA	hic_scaffold_6:13346875-13364576/hic_scaffold_6:13346875-13364576	hic_scaffold_6:13360756-13360766	AltA	0.533295
hic_scaffold_21:49381549-49389733|+|49381550-49381610,49388783-49388932,49389003-49389512,49389620-49389733,	circRNA	hic_scaffold_21:49375050-49392167/hic_scaffold_21:49375050-49392167	hic_scaffold_21:49381550-49381559	AltA	0.341113
hic_scaffold_8:610864-611883|+|610865-611083,611187-611281,611793-611883,	circRNA	hic_scaffold_8:590273-614121/PH02Gene46643	hic_scaffold_8:611187-611193	AltA	0.422829
hic_scaffold_10:1364563-1503434|+|1364564-1364773,1365441-1365683,1365785-1365895,1365972-1366061,1502710-1502898,1502981-1503061,1503195-1503434,	circRNA	hic_scaffold_10:1351708-1511646/hic_scaffold_10:1351708-1511646	hic_scaffold_10:1466972-1466982	AltA	-0.272521
hic_scaffold_7:6882257-6886499|-|6882258-6882392,6884577-6884641,6884760-6884814,6884953-6885016,6885120-6885179,6885434-6886499,	circRNA	hic_scaffold_7:6854990-6887737/hic_scaffold_7:6854990-6887737	hic_scaffold_7:6885176-6885179	AltA	0.116365
hic_scaffold_3:19520531-19527340|+|19520532-19520574,19523398-19523478,19524068-19524159,19526903-19526952,19527217-19527340,	circRNA	hic_scaffold_3:19520296-19528124/hic_scaffold_3:19520296-19528124	hic_scaffold_3:19520812-19523397	AltA	-0.00362446
hic_scaffold_4:48186069-48190946|-|48186070-48186172,48186908-48186988,48187271-48187347,48187435-48187506,48187600-48187676,48189430-48189490,48190849-48190946,	circRNA	hic_scaffold_4:48177618-48213291/PH02Gene45356	hic_scaffold_4:48187348-48187360	AltA	-0.176777
hic_scaffold_10:1364563-1503434|+|1364564-1364773,1365441-1365683,1365785-1365895,1365972-1366061,1502710-1502898,1502981-1503061,1503195-1503434,	circRNA	hic_scaffold_10:1351708-1511646/hic_scaffold_10:1351708-1511646	hic_scaffold_10:1479007-1479010	AltA	-0.222075
hic_scaffold_22:370726-374927|-|370727-370827,373464-373590,374315-374425,374777-374927,	circRNA	hic_scaffold_22:365634-376279/PH02Gene39093	hic_scaffold_22:374426-374430	AltA	0.386201
hic_scaffold_14:106946757-106947038|+|106946758-106946864,106946957-106947038,	circRNA	hic_scaffold_14:106945749-106950318/PH02Gene19650	hic_scaffold_14:106946758-106946761	AltA	-0.00275274
hic_scaffold_2:12495558-12497737|-|12495559-12495679,12495782-12495862,12495937-12496091,12496329-12496493,12496595-12496704,12496791-12496887,12497411-12497553,12497640-12497737,	circRNA	hic_scaffold_2:12489686-12511212/PH02Gene11496	hic_scaffold_2:12497549-12497553	AltA	-0.101957
hic_scaffold_15:86694893-86696563|-|86694894-86695090,86696204-86696308,86696411-86696563,	circRNA	hic_scaffold_15:86683505-86721822/PH02Gene06214	hic_scaffold_15:86695038-86695090	AltA	-0.0518476
hic_scaffold_15:48593662-48595278|-|48593663-48593833,48594222-48594371,48595031-48595278,	circRNA	hic_scaffold_15:48592782-48659955/PH02Gene07771	hic_scaffold_15:48595275-48595278	AltA	0.00642294
hic_scaffold_23:78074945-78085446|+|78074946-78074999,78075416-78075429,78077527-78077672,78078084-78078122,78078272-78078309,78083580-78083684,78084473-78084552,78085277-78085446,	circRNA	hic_scaffold_23:78069236-78097741/PH02Gene28204	hic_scaffold_23:78078084-78078086	AltA	-0.101593
hic_scaffold_15:35590317-35591136|-|35590318-35590655,35590729-35591136,	circRNA	hic_scaffold_15:35585041-35595240/hic_scaffold_15:35585041-35595240	hic_scaffold_15:35590849-35590874	AltA	0.0533002
hic_scaffold_13:100739183-100740867|-|100739184-100739302,100740512-100740681,100740754-100740867,	circRNA	hic_scaffold_13:100696532-100758185/PH02Gene30189	hic_scaffold_13:100740674-100740681	AltA	0.658895
hic_scaffold_17:74797505-74806787|+|74797506-74797691,74798630-74799011,74800458-74800549,74801619-74802368,74802607-74802885,74803625-74803780,74805324-74805763,74805883-74806345,74806446-74806787,	circRNA	hic_scaffold_17:74782832-74825159/hic_scaffold_17:74782832-74825159	hic_scaffold_17:74806437-74806445	AltA	0.272268
hic_scaffold_13:6321701-6322386|+|6321702-6321845,6321975-6322081,6322300-6322386,	circRNA	hic_scaffold_13:6319669-6333957/hic_scaffold_13:6319669-6333957	hic_scaffold_13:6322220-6322299	AltA	0.205499
hic_scaffold_13:134640715-134643188|-|134640716-134640934,134641018-134643188,	circRNA	hic_scaffold_13:134631472-134644426/PH02Gene01657	hic_scaffold_13:134640896-134640934	AltA	-0.0419099
hic_scaffold_19:11827598-11836710|+|11827599-11827728,11827940-11828089,11828239-11828355,11828427-11828511,11829430-11829538,11829611-11829678,11829819-11829944,11830031-11831166,11831515-11831718,11831819-11831879,11832426-11832539,11832739-11832852,11832926-11833012,11836604-11836710,	circRNA	hic_scaffold_19:11821069-11838922/PH02Gene13627	hic_scaffold_19:11832353-11832441	AltA	0.219696
hic_scaffold_16:10362482-10363161|+|10362483-10362595,10362702-10362816,10363008-10363161,	circRNA	hic_scaffold_16:10358149-10363818/PH02Gene09452	hic_scaffold_16:10362698-10362701	AltA	0.607416
hic_scaffold_1:11340718-11342568|-|11340719-11340869,11341273-11341349,11341672-11341864,11342383-11342568,	circRNA	hic_scaffold_1:11335651-11352502/PH02Gene35201	hic_scaffold_1:11340856-11340869	AltA	-0.59642
hic_scaffold_15:100854778-100863673|-|100854779-100854884,100855242-100855309,100855395-100855544,100855817-100855935,100856617-100856828,100861263-100861350,100862938-100863052,100863482-100863673,	circRNA	hic_scaffold_15:100850693-100864965/PH02Gene08365	hic_scaffold_15:100856766-100856828	AltA	-0.246818
hic_scaffold_16:82647398-82651427|-|82647399-82647476,82648416-82648589,82649679-82649756,82650682-82650801,82650922-82651427,	circRNA	hic_scaffold_16:82634715-82655333/PH02Gene29708	hic_scaffold_16:82651312-82651427	AltA	-0.455338
hic_scaffold_21:84296375-84297080|+|84296376-84296537,84296681-84296784,84296917-84297080,	circRNA	hic_scaffold_21:84286756-84308897/hic_scaffold_21:84286756-84308897	hic_scaffold_21:84296919-84296923	AltA	0.206618
hic_scaffold_10:51399709-51403432|+|51399710-51399750,51400321-51400434,51401088-51401202,51401314-51401504,51401576-51401692,51402969-51403049,51403194-51403432,	circRNA	hic_scaffold_10:51390473-51407750/PH02Gene40111	hic_scaffold_10:51403194-51403198	AltA	-0.154303
hic_scaffold_21:65755907-65756976|+|65755908-65755993,65756518-65756612,65756895-65756976,	circRNA	hic_scaffold_21:65747336-65792165/PH02Gene41297	hic_scaffold_21:65756865-65756894	AltA	-0.424762
hic_scaffold_12:50718693-50719509|+|50718694-50718804,50718891-50719084,50719178-50719308,50719413-50719509,	circRNA	hic_scaffold_12:50716968-50721155/PH02Gene41433	hic_scaffold_12:50718891-50718981	AltA	0.0777154
hic_scaffold_23:2845851-2847841|+|2845852-2846007,2846109-2846193,2846953-2847043,2847133-2847297,2847379-2847501,2847766-2847841,	circRNA	hic_scaffold_23:2844872-2850663/hic_scaffold_23:2844872-2850663	hic_scaffold_23:2847370-2847378	AltA	-0.288675
hic_scaffold_7:22975063-22976832|+|22975064-22975317,22975460-22975534,22975626-22975733,22976071-22976188,22976778-22976832,	circRNA	hic_scaffold_7:22969432-22981199/hic_scaffold_7:22969432-22981199	hic_scaffold_7:22976697-22976777	AltA	-0.131168
hic_scaffold_5:52804212-52804866|+|52804213-52804674,52804753-52804866,	circRNA	hic_scaffold_5:52799464-52805523/hic_scaffold_5:52799464-52805523	hic_scaffold_5:52804753-52804758	AltA	-0.0408406
hic_scaffold_21:75364123-75368886|-|75364124-75364216,75366148-75366288,75367095-75367194,75367794-75367904,75368166-75368312,75368738-75368886,	circRNA	hic_scaffold_21:75360205-75371402/hic_scaffold_21:75360205-75371402	hic_scaffold_21:75368776-75368886	AltA	0.436418
hic_scaffold_8:40023884-40026744|+|40023885-40023998,40024288-40024395,40026603-40026744,	circRNA	hic_scaffold_8:40015149-40038785/hic_scaffold_8:40015149-40038785	hic_scaffold_8:40026603-40026655	AltA	0.22764
hic_scaffold_23:61600786-61606190|-|61600787-61600906,61601275-61601352,61602133-61602258,61602428-61602568,61605639-61605755,61605869-61605920,61606059-61606190,	circRNA	hic_scaffold_23:61577862-61619281/PH02Gene14906	hic_scaffold_23:61602497-61602568	AltA	0.0617671
hic_scaffold_4:34513942-34516440|+|34513943-34514010,34514226-34514298,34514480-34514541,34515294-34516440,	circRNA	hic_scaffold_4:34493915-34523388/PH02Gene45623	hic_scaffold_4:34515294-34515757	AltA	-0.13113
hic_scaffold_17:98155358-98156231|-|98155359-98155463,98155542-98155601,98155719-98155796,98155878-98155959,98156054-98156231,	circRNA	hic_scaffold_17:98139939-98157066/PH02Gene14596	hic_scaffold_17:98155783-98155796	AltA	0.516398
hic_scaffold_14:41834882-41840278|-|41834883-41835059,41836211-41836300,41836397-41836614,41836777-41836852,41836963-41840278,	circRNA	hic_scaffold_14:41832227-41847677/PH02Gene39275	hic_scaffold_14:41836612-41836614	AltA	0.041396
hic_scaffold_3:87327565-87329414|+|87327566-87327679,87327855-87328028,87328495-87328689,87328850-87328972,87329073-87329185,87329294-87329414,	circRNA	hic_scaffold_3:87325624-87331699/PH02Gene16222	hic_scaffold_3:87328468-87328494	AltA	-0.125
hic_scaffold_13:51841760-51846583|-|51841761-51841856,51841935-51842000,51843420-51843557,51843827-51843910,51843993-51844035,51844112-51844167,51844261-51844369,51844444-51844526,51844623-51844706,51844883-51844954,51845034-51845111,51845194-51845277,51845374-51845444,51845548-51845617,51845771-51845860,51846249-51846380,51846468-51846583,	circRNA	hic_scaffold_13:51826909-51854308/hic_scaffold_13:51826909-51854308	hic_scaffold_13:51844700-51844706	AltA	0.229507
hic_scaffold_8:44667495-44670513|-|44667496-44667581,44667854-44667935,44669497-44669660,44670227-44670340,44670415-44670513,	circRNA	hic_scaffold_8:44658499-44673784/PH02Gene44608	hic_scaffold_8:44670301-44670340	AltA	0.0356235
hic_scaffold_13:118772561-118775932|+|118772562-118772736,118773111-118773220,118773488-118773662,118774075-118774184,118774293-118774469,118774574-118774745,118775039-118775320,118775681-118775746,118775875-118775932,	circRNA	hic_scaffold_13:118771570-118786364/PH02Gene14275	hic_scaffold_13:118774075-118774080	AltA	0.228038
hic_scaffold_16:10362482-10363161|+|10362483-10362591,10362698-10362816,10363008-10363161,	circRNA	hic_scaffold_16:10358168-10363730/hic_scaffold_16:10358168-10363730	hic_scaffold_16:10362483-10362550	AltA	0.525779
hic_scaffold_13:93477937-93478985|-|93477938-93478334,93478543-93478704,93478787-93478985,	circRNA	hic_scaffold_13:93474584-93479694/hic_scaffold_13:93474584-93479694	hic_scaffold_13:93478807-93478985	AltA	-0.454099
hic_scaffold_9:37878422-37879097|-|37878423-37878483,37878638-37878793,37878901-37878951,37879030-37879097,	circRNA	hic_scaffold_9:37878261-37879562/PH02Gene17324	hic_scaffold_9:37878794-37878822	AltA	-0.32127
hic_scaffold_11:12946525-12951262|+|12946526-12946612,12946861-12946914,12947035-12947180,12947294-12947447,12947526-12947663,12947934-12948005,12948085-12948158,12948243-12948384,12949022-12949100,12951154-12951262,	circRNA	hic_scaffold_11:12943402-12951998/PH02Gene30723	hic_scaffold_11:12947924-12947933	AltA	0.171171
hic_scaffold_10:38766125-38766461|-|38766126-38766310,38766393-38766461,	circRNA	hic_scaffold_10:38760337-38770649/PH02Gene17154	hic_scaffold_10:38766298-38766310	AltA	-0.493866
hic_scaffold_8:33059998-33067884|+|33059999-33060065,33060154-33060222,33060339-33060899,33067798-33067884,	circRNA	hic_scaffold_8:33048662-33068847/hic_scaffold_8:33048662-33068847	hic_scaffold_8:33060154-33060164	AltA	-0.374166
hic_scaffold_13:6321701-6322386|+|6321702-6322386,	circRNA	hic_scaffold_13:6319669-6325895/hic_scaffold_13:6319669-6325895	hic_scaffold_13:6322220-6322299	AltA	0.205499
hic_scaffold_7:35659896-35660422|+|35659897-35659968,35660336-35660422,	circRNA	hic_scaffold_7:35656105-35675688/PH02Gene02430	hic_scaffold_7:35660336-35660340	AltA	-0.523521
hic_scaffold_21:28926209-28928188|+|28926210-28926569,28927814-28927879,28927979-28928188,	circRNA	hic_scaffold_21:28918892-28936074/hic_scaffold_21:28918892-28936074	hic_scaffold_21:28926210-28926243	AltA	-0.0870182
hic_scaffold_21:18785170-18789992|+|18785171-18785367,18785673-18785786,18785948-18786046,18786123-18786268,18788662-18788719,18788910-18789002,18789165-18789215,18789323-18789454,18789891-18789992,	circRNA	hic_scaffold_21:18768753-18797583/hic_scaffold_21:18768753-18797583	hic_scaffold_21:18786123-18786132	AltA	-0.518411
hic_scaffold_15:79667553-79670880|-|79667554-79667805,79667883-79667960,79668049-79668217,79670073-79670295,79670615-79670880,	circRNA	hic_scaffold_15:79654952-79680790/hic_scaffold_15:79654952-79680790	hic_scaffold_15:79668218-79668222	AltA	0.654892
hic_scaffold_24:48551108-48552795|-|48551109-48551244,48552257-48552385,48552497-48552631,48552731-48552795,	circRNA	hic_scaffold_24:48509669-48558798/PH02Gene34528	hic_scaffold_24:48552622-48552631	AltA	-0.0385758
hic_scaffold_11:16235410-16245397|+|16235411-16235492,16235589-16235777,16241840-16242035,16242142-16242368,16243483-16243591,16244197-16245397,	circRNA	hic_scaffold_11:16234849-16261329/hic_scaffold_11:16234849-16261329	hic_scaffold_11:16241840-16241849	AltA	0.0395285
hic_scaffold_23:19714655-19715470|+|19714656-19714760,19714891-19715004,19715158-19715234,19715389-19715470,	circRNA	hic_scaffold_23:19708916-19751269/PH02Gene27498	hic_scaffold_23:19714656-19714678	AltA	0.10394
hic_scaffold_7:56864327-56868239|+|56864328-56864443,56864581-56864612,56864724-56864849,56865342-56865500,56865899-56865991,56866077-56866244,56866402-56866500,56866623-56866840,56866912-56866969,56867926-56868014,56868108-56868239,	circRNA	hic_scaffold_7:56859463-56873155/PH02Gene39329	hic_scaffold_7:56866623-56866626	AltA	-0.461904
hic_scaffold_15:48641037-48648699|-|48641038-48641148,48643177-48643273,48643394-48643454,48643846-48643925,48647267-48647354,48647591-48648158,48648478-48648523,48648641-48648699,	circRNA	hic_scaffold_15:48613892-48659721/hic_scaffold_15:48613892-48659721	hic_scaffold_15:48647355-48647365	AltA	-0.229416
hic_scaffold_21:111683306-111684901|+|111683307-111683397,111683492-111683544,111683644-111683736,111683816-111683887,111684427-111684499,111684856-111684901,	circRNA	hic_scaffold_21:111682633-111686453/PH02Gene00912	hic_scaffold_21:111684427-111684430	AltA	-0.338611
hic_scaffold_5:53778379-53779975|-|53778380-53778560,53779912-53779975,	circRNA	hic_scaffold_5:53772392-53783960/hic_scaffold_5:53772392-53783960	hic_scaffold_5:53779968-53779975	AltA	-0.415673
hic_scaffold_13:26186675-26198504|+|26186676-26186786,26186943-26187106,26187201-26187576,26187670-26187778,26188139-26188278,26198196-26198333,26198413-26198504,	circRNA	hic_scaffold_13:26166278-26212664/PH02Gene24624	hic_scaffold_13:26198185-26198195	AltA	-0.125
hic_scaffold_17:73261180-73262624|-|73261181-73261254,73261344-73261470,73261562-73261646,73261937-73262000,73262189-73262250,73262382-73262452,73262529-73262624,	circRNA	hic_scaffold_17:73258402-73265157/PH02Gene31192	hic_scaffold_17:73262423-73262452	AltA	-0.0623379
hic_scaffold_17:26618493-26619593|+|26618494-26618827,26619097-26619306,26619426-26619593,	circRNA	hic_scaffold_17:26617005-26630582/PH02Gene28543	hic_scaffold_17:26618724-26618739	AltA	-0.25456
hic_scaffold_4:9653443-9653645|-|9653444-9653645,	circRNA	hic_scaffold_4:9646206-9658749/PH02Gene16548	hic_scaffold_4:9653489-9653524	AltA	-0.348155
hic_scaffold_8:3322855-3324281|+|3322856-3322938,3324190-3324281,	circRNA	hic_scaffold_8:3318001-3326399/PH02Gene14478	hic_scaffold_8:3324176-3324189	AltA	1
hic_scaffold_24:1541778-1545096|-|1541779-1541967,1542498-1542732,1543982-1544109,1544596-1544864,1544988-1545096,	circRNA	hic_scaffold_24:1529544-1567102/PH02Gene36255	hic_scaffold_24:1541952-1541967	AltA	-0.663809
hic_scaffold_5:54060138-54077621|-|54060139-54060265,54061278-54061414,54061499-54061676,54066406-54067185,54067864-54068016,54068088-54068186,54068276-54068618,54068716-54068789,54068882-54069805,54069934-54070058,54070139-54070181,54071531-54071719,54076566-54076823,54076997-54077156,54077458-54077621,	circRNA	hic_scaffold_5:54041006-54079339/hic_scaffold_5:54041006-54079339	hic_scaffold_5:54067979-54068016	AltA	0.264323
hic_scaffold_9:65099492-65099910|-|65099493-65099910,	circRNA	hic_scaffold_9:65097844-65103137/hic_scaffold_9:65097844-65103137	hic_scaffold_9:65099841-65099910	AltA	-0.0367715
hic_scaffold_14:59211626-59212662|-|59211627-59211787,59211880-59211957,59212049-59212140,59212223-59212281,59212390-59212476,59212566-59212662,	circRNA	hic_scaffold_14:59211153-59214715/PH02Gene17597	hic_scaffold_14:59212656-59212662	AltA	-0.614979
hic_scaffold_11:16235410-16245397|+|16235411-16235492,16235589-16235777,16241840-16242035,16242142-16242368,16242631-16243591,16244197-16245397,	circRNA	hic_scaffold_11:16234929-16266037/PH02Gene36735	hic_scaffold_11:16242631-16242694	AltA	-0.628209
hic_scaffold_4:29073003-29079474|-|29073004-29073123,29073212-29073309,29073404-29073537,29073920-29074020,29074107-29074235,29075050-29075129,29075192-29075300,29078850-29078975,29079218-29079298,29079388-29079474,	circRNA	hic_scaffold_4:29054724-29085813/PH02Gene37035	hic_scaffold_4:29079468-29079474	AltA	-0.29337
hic_scaffold_4:36472263-36476111|-|36472264-36472376,36472788-36472919,36474330-36474513,36475470-36475603,36475817-36475921,36476010-36476111,	circRNA	hic_scaffold_4:36466096-36496629/PH02Gene24824	hic_scaffold_4:36474452-36474513	AltA	-0.436955
hic_scaffold_6:16883776-16887145|-|16883777-16883993,16884098-16884153,16884862-16884933,16885804-16885991,16886999-16887145,	circRNA	hic_scaffold_6:16875400-16895251/hic_scaffold_6:16875400-16895251	hic_scaffold_6:16883985-16883993	AltA	-0.241846
hic_scaffold_13:3615737-3617196|-|3615738-3615826,3615972-3616118,3616352-3616441,3616524-3616595,3616807-3616887,3617065-3617196,	circRNA	hic_scaffold_13:3613275-3618807/hic_scaffold_13:3613275-3618807	hic_scaffold_13:3616596-3616597	AltA	-0.188982
hic_scaffold_7:6882257-6886499|-|6882258-6882392,6883822-6883914,6884251-6884340,6884577-6884641,6884760-6884814,6884953-6885016,6885120-6885179,6885295-6886499,	circRNA	hic_scaffold_7:6854665-6887744/hic_scaffold_7:6854665-6887744	hic_scaffold_7:6885770-6885784	AltA	0.0701
hic_scaffold_13:88719269-88721445|-|88719270-88719390,88719476-88719682,88720683-88721263,88721394-88721445,	circRNA	hic_scaffold_13:88708567-88738785/PH02Gene43460	hic_scaffold_13:88719676-88719682	AltA	-0.211964
hic_scaffold_17:12918446-12927402|+|12918447-12918599,12918681-12918734,12922870-12922983,12923110-12923187,12923277-12923426,12926121-12926192,12926624-12926770,12926853-12926906,12926997-12927084,12927160-12927227,12927295-12927402,	circRNA	hic_scaffold_17:12891633-12933693/PH02Gene01074	hic_scaffold_17:12927160-12927162	AltA	0.100488
hic_scaffold_21:26358344-26358934|+|26358345-26358934,	circRNA	hic_scaffold_21:26357480-26363137/hic_scaffold_21:26357480-26363137	hic_scaffold_21:26358515-26358532	AltA	-0.125
hic_scaffold_6:38352091-38355803|+|38352092-38352262,38352400-38352549,38353915-38354055,38354189-38354416,38354568-38354720,38354866-38354989,38355204-38355321,38355681-38355803,	circRNA	hic_scaffold_6:38331625-38362398/hic_scaffold_6:38331625-38362398	hic_scaffold_6:38355204-38355206	AltA	0.159069
hic_scaffold_24:48548967-48557751|-|48548968-48549160,48549434-48549527,48551109-48551244,48552257-48552385,48552497-48552631,48552731-48552795,48555627-48555696,48556613-48556753,48557106-48557216,48557574-48557751,	circRNA	hic_scaffold_24:48509669-48558798/PH02Gene34528	hic_scaffold_24:48552622-48552631	AltA	0.278397
hic_scaffold_7:2206279-2207283|+|2206280-2206437,2206970-2207073,2207217-2207283,	circRNA	hic_scaffold_7:2205420-2210407/PH02Gene43200	hic_scaffold_7:2206970-2207021	AltA	0.0752523
hic_scaffold_24:2442885-2445671|-|2442886-2442936,2443147-2443192,2443511-2443560,2443647-2443690,2443756-2443931,2444012-2444082,2444349-2444438,2445540-2445671,	circRNA	hic_scaffold_24:2433845-2462820/PH02Gene43541	hic_scaffold_24:2442928-2442936	AltA	-0.0981598
hic_scaffold_16:270987-273456|+|270988-271140,272208-272866,272964-273456,	circRNA	hic_scaffold_16:265331-282156/PH02Gene38659	hic_scaffold_16:272964-273072	AltA	0.0786214
hic_scaffold_21:56364969-56365732|+|56364970-56365032,56365117-56365290,56365637-56365732,	circRNA	hic_scaffold_21:56358401-56366004/PH02Gene42868	hic_scaffold_21:56365117-56365130	AltA	-0.403203
hic_scaffold_15:90148997-90153765|-|90148998-90149198,90149299-90149485,90149683-90149759,90150029-90150265,90150337-90150465,90150573-90150725,90150835-90151299,90151399-90151516,90151657-90151928,90152490-90152766,90152905-90153081,90153345-90153446,90153533-90153765,	circRNA	hic_scaffold_15:90148180-90164743/hic_scaffold_15:90148180-90164743	hic_scaffold_15:90150236-90150265	AltA	0.169785
hic_scaffold_3:73906318-73917244|+|73906319-73906377,73906468-73906603,73906743-73906839,73906928-73906994,73916495-73916593,73916738-73916827,73917090-73917244,	circRNA	hic_scaffold_3:73904935-73918073/PH02Gene40756	hic_scaffold_3:73906743-73906822	AltA	0.30697
hic_scaffold_21:15981275-15983709|+|15981276-15981299,15982385-15982506,15982809-15982896,15983444-15983493,15983606-15983709,	circRNA	hic_scaffold_21:15977149-15984186/PH02Gene36761	hic_scaffold_21:15983444-15983451	AltA	0.494575
hic_scaffold_17:2959828-2966990|-|2959829-2959998,2960177-2960273,2960356-2960403,2960482-2960543,2965427-2965552,2965656-2965724,2965801-2965881,2965969-2966134,2966247-2966356,2966880-2966990,	circRNA	hic_scaffold_17:2956001-2972968/PH02Gene05846	hic_scaffold_17:2965541-2965552	AltA	-0.147397
hic_scaffold_7:6882257-6886499|-|6882258-6883914,6884577-6884641,6884760-6884814,6884953-6885016,6885120-6885179,6885295-6886499,	circRNA	hic_scaffold_7:6852702-6887737/hic_scaffold_7:6852702-6887737	hic_scaffold_7:6885176-6885179	AltA	0.116365
hic_scaffold_8:10181490-10183360|-|10181491-10181616,10181712-10181778,10181854-10182250,10183033-10183136,10183218-10183360,	circRNA	hic_scaffold_8:10169224-10192545/hic_scaffold_8:10169224-10192545	hic_scaffold_8:10182248-10182250	AltA	0.0217141
hic_scaffold_18:36903061-36905049|-|36903062-36903139,36903403-36903507,36903583-36903664,36903764-36903939,36904025-36905049,	circRNA	hic_scaffold_18:36894935-36908872/hic_scaffold_18:36894935-36908872	hic_scaffold_18:36903658-36903664	AltA	-0.24092
hic_scaffold_21:6414627-6416328|+|6414628-6414848,6415229-6415323,6415405-6415621,6415697-6415822,6416230-6416328,	circRNA	hic_scaffold_21:6411879-6418173/PH02Gene44916	hic_scaffold_21:6415405-6415421	AltA	0.558857
hic_scaffold_10:42009517-42012382|+|42009518-42009679,42009767-42009854,42009950-42010180,42010281-42010448,42011198-42011391,42011520-42011603,42011711-42011830,42011931-42012117,42012222-42012382,	circRNA	hic_scaffold_10:42004574-42018862/PH02Gene32553	hic_scaffold_10:42011711-42011723	AltA	0.188564
hic_scaffold_3:87615226-87615523|-|87615227-87615343,87615452-87615523,	circRNA	hic_scaffold_3:87611791-87622567/PH02Gene16209	hic_scaffold_3:87615334-87615343	AltA	-0.0365906
hic_scaffold_11:40332551-40344068|+|40332552-40332590,40332669-40332722,40332984-40333377,40333500-40333618,40341129-40341206,40341341-40341481,40341617-40341661,40341893-40342059,40342139-40342217,40342292-40342374,40342569-40342698,40342777-40342909,40343477-40343625,40343876-40344068,	circRNA	hic_scaffold_11:40331901-40344916/hic_scaffold_11:40331901-40344916	hic_scaffold_11:40341893-40341944	AltA	0.191346
hic_scaffold_15:70895677-70898125|+|70895678-70895815,70896282-70896486,70896572-70896625,70896738-70896782,70896872-70896949,70897114-70897656,70897777-70897848,70898024-70898125,	circRNA	hic_scaffold_15:70894884-70901768/hic_scaffold_15:70894884-70901768	hic_scaffold_15:70897777-70898023	AltA	0.740279
hic_scaffold_6:29661495-29664646|-|29661496-29661669,29663873-29664217,29664328-29664369,29664491-29664646,	circRNA	hic_scaffold_6:29628912-29676417/PH02Gene27143	hic_scaffold_6:29664636-29664646	AltA	0.554572
hic_scaffold_5:22732217-22743885|+|22732218-22732302,22732400-22732524,22743560-22743647,22743764-22743885,	circRNA	hic_scaffold_5:22729118-22763906/PH02Gene20059	hic_scaffold_5:22732383-22732399	AltA	-0.152721
hic_scaffold_24:60110817-60112393|+|60110818-60110892,60110995-60111535,60112008-60112393,	circRNA	hic_scaffold_24:60109001-60116590/PH02Gene27209	hic_scaffold_24:60110995-60111019	AltA	-0.256978
hic_scaffold_23:24950228-24952640|+|24950229-24950467,24951205-24951361,24952164-24952241,24952569-24952640,	circRNA	hic_scaffold_23:24947482-24960712/PH02Gene23129	hic_scaffold_23:24951205-24951215	AltA	-0.194429
hic_scaffold_13:51841760-51853006|-|51841761-51841856,51841935-51842000,51843420-51843557,51843827-51843910,51843993-51844035,51844112-51844167,51844261-51844369,51844444-51844526,51844623-51844706,51844883-51844954,51845034-51845111,51845186-51845277,51845374-51845444,51845548-51845617,51845771-51845860,51846249-51846380,51846468-51846583,51852764-51852806,51852890-51853006,	circRNA	hic_scaffold_13:51826886-51854303/hic_scaffold_13:51826886-51854303	hic_scaffold_13:51852803-51852806	AltA	0.567178
hic_scaffold_8:34961139-34976134|-|34961140-34961277,34961354-34961734,34963009-34963137,34963286-34963390,34963488-34963805,34965248-34965599,34966284-34966603,34966918-34967215,34967327-34967442,34967521-34967892,34974206-34974277,34974396-34974558,34974717-34974808,34974955-34975025,34975148-34975313,34975415-34975526,34975604-34975754,34975861-34976134,	circRNA	hic_scaffold_8:34951498-35002124/PH02Gene10540	hic_scaffold_8:34966591-34966603	AltA	0.0957299
hic_scaffold_17:90874543-90879591|+|90874544-90874711,90874843-90874902,90875596-90875760,90876577-90876690,90876877-90876975,90877064-90879591,	circRNA	hic_scaffold_17:90856438-90881447/hic_scaffold_17:90856438-90881447	hic_scaffold_17:90875596-90875598	AltA	0.266873
hic_scaffold_10:10503665-10507809|-|10503666-10503706,10503919-10503975,10504089-10504139,10504222-10504278,10505852-10505893,10506860-10506971,10507051-10507148,10507365-10507460,10507541-10507607,10507692-10507809,	circRNA	hic_scaffold_10:10503234-10508759/PH02Gene06955	hic_scaffold_10:10504134-10504139	AltA	-0.689329
hic_scaffold_18:28971100-28972775|-|28971101-28971238,28971351-28971443,28971513-28971664,28971757-28971850,28972539-28972775,	circRNA	hic_scaffold_18:28969477-29027941/hic_scaffold_18:28969477-29027941	hic_scaffold_18:28971437-28971443	AltA	-0.0668153
hic_scaffold_24:69691091-69693537|-|69691092-69691177,69691261-69691567,69691645-69691722,69691856-69692056,69692278-69692343,69692464-69692526,69692624-69692779,69692874-69692967,69693102-69693205,69693435-69693537,	circRNA	hic_scaffold_24:69690510-69699850/hic_scaffold_24:69690510-69699850	hic_scaffold_24:69693527-69693537	AltA	0.512185
hic_scaffold_10:4921578-4927139|+|4921579-4921698,4922477-4922592,4923235-4923323,4923464-4923506,4923943-4924120,4924237-4924356,4924429-4924766,4925293-4925631,4925797-4926485,4926560-4927139,	circRNA	hic_scaffold_10:4920928-4928848/PH02Gene40726	hic_scaffold_10:4926419-4926437	AltA	-0.300123
hic_scaffold_3:33046035-33047381|+|33046036-33046405,33046626-33046820,33046904-33047083,33047187-33047381,	circRNA	hic_scaffold_3:33043222-33051881/PH02Gene47904	hic_scaffold_3:33046623-33046625	AltA	-0.698047
hic_scaffold_9:6282469-6285045|-|6282470-6282556,6282705-6282788,6282874-6282954,6283119-6283391,6283489-6283609,6284110-6284208,6284383-6284519,6284754-6285045,	circRNA	hic_scaffold_9:6268400-6298998/PH02Gene25299	hic_scaffold_9:6282502-6282556	AltA	0.04521
hic_scaffold_7:36233698-36239397|-|36233699-36233780,36234149-36234267,36239278-36239397,	circRNA	hic_scaffold_7:36233381-36241373/PH02Gene02403	hic_scaffold_7:36233771-36233780	AltA	-0.00198618
hic_scaffold_15:79667553-79668222|-|79667554-79667805,79667883-79667960,79668049-79668222,	circRNA	hic_scaffold_15:79640069-79680766/PH02Gene15689	hic_scaffold_15:79668218-79668222	AltA	-0.397613
hic_scaffold_14:90649746-90652073|-|90649747-90649817,90650332-90650552,90651268-90651347,90651906-90652073,	circRNA	hic_scaffold_14:90645769-90656960/PH02Gene10879	hic_scaffold_14:90651341-90651347	AltA	0.257791
hic_scaffold_21:92591713-92592248|-|92591714-92591865,92591941-92592053,92592138-92592248,	circRNA	hic_scaffold_21:92590038-92596390/PH02Gene48985	hic_scaffold_21:92592246-92592248	AltA	-0.149691
hic_scaffold_10:51399709-51403432|+|51399710-51399750,51400321-51400434,51401088-51401202,51401314-51401504,51401576-51401692,51402969-51403049,51403194-51403432,	circRNA	hic_scaffold_10:51390473-51407750/PH02Gene40111	hic_scaffold_10:51401309-51401313	AltA	0.597614
hic_scaffold_9:33751728-33754226|+|33751729-33752905,33753643-33753701,33754133-33754226,	circRNA	hic_scaffold_9:33748826-33755323/hic_scaffold_9:33748826-33755323	hic_scaffold_9:33753633-33753642	AltA	-0.235702
hic_scaffold_16:24248355-24249829|+|24248356-24248438,24248521-24248596,24249389-24249448,24249568-24249634,24249725-24249829,	circRNA	hic_scaffold_16:24247511-24252902/PH02Gene04487	hic_scaffold_16:24249568-24249570	AltA	0.0753778
hic_scaffold_3:99054418-99056885|+|99054419-99054812,99054901-99054960,99055064-99055135,99055220-99055395,99055476-99055636,99056059-99056117,99056205-99056251,99056350-99056490,99056794-99056885,	circRNA	hic_scaffold_3:99053837-99057846/PH02Gene21234	hic_scaffold_3:99055220-99055310	AltA	0.354044
hic_scaffold_5:54060138-54077621|-|54060139-54060265,54061278-54061414,54061499-54061676,54066406-54067185,54067864-54068016,54068088-54068186,54068276-54068618,54068716-54068789,54068882-54069805,54069934-54070058,54070139-54070181,54071531-54071719,54076566-54076823,54076997-54077156,54077458-54077621,	circRNA	hic_scaffold_5:54041006-54079339/hic_scaffold_5:54041006-54079339	hic_scaffold_5:54067180-54067185	AltA	-0.114572
hic_scaffold_15:6503851-6504883|-|6503852-6504251,6504379-6504463,6504548-6504645,6504746-6504883,	circRNA	hic_scaffold_15:6477912-6528856/hic_scaffold_15:6477912-6528856	hic_scaffold_15:6503914-6503975	AltA	-0.39878
hic_scaffold_14:78527330-78528126|-|78527331-78527491,78528002-78528126,	circRNA	hic_scaffold_14:78509057-78529374/PH02Gene13604	hic_scaffold_14:78527487-78527491	AltA	-0.0171197
hic_scaffold_15:100854778-100863673|-|100854779-100854884,100855242-100855309,100855395-100855544,100855817-100855935,100856617-100856828,100861263-100861350,100862938-100863052,100863482-100863673,	circRNA	hic_scaffold_15:100850693-100864965/PH02Gene08365	hic_scaffold_15:100855306-100855309	AltA	-0.206284
hic_scaffold_17:97191119-97198680|+|97191120-97191404,97191888-97191974,97192446-97192565,97192649-97193170,97194677-97196611,97198048-97198680,	circRNA	hic_scaffold_17:97169360-97202664/hic_scaffold_17:97169360-97202664	hic_scaffold_17:97192236-97192445	AltA	-0.0640184
hic_scaffold_7:13424058-13425949|+|13424059-13424248,13424740-13424918,13425002-13425053,13425144-13425556,13425661-13425728,13425807-13425949,	circRNA	hic_scaffold_7:13409306-13448559/hic_scaffold_7:13409306-13448559	hic_scaffold_7:13425807-13425832	AltA	-0.0584705
hic_scaffold_11:16235410-16245397|+|16235411-16235492,16235589-16235777,16241840-16242035,16242142-16242368,16242631-16243591,16244197-16245397,	circRNA	hic_scaffold_11:16234929-16266037/PH02Gene36735	hic_scaffold_11:16242695-16243482	AltA	-0.739346
hic_scaffold_16:105476817-105480033|-|105476818-105476975,105477833-105477879,105477961-105478052,105478202-105478405,105478479-105478563,105479869-105480033,	circRNA	hic_scaffold_16:105453640-105485066/hic_scaffold_16:105453640-105485066	hic_scaffold_16:105478551-105478563	AltA	0.286909
hic_scaffold_17:25623888-25625156|+|25623889-25624043,25624219-25624288,25624382-25624465,25624553-25624607,25624687-25624921,25625040-25625156,	circRNA	hic_scaffold_17:25617192-25633548/hic_scaffold_17:25617192-25633548	hic_scaffold_17:25624551-25624552	AltA	-0.394731
hic_scaffold_8:10181490-10183136|-|10181491-10181616,10181712-10181778,10181854-10182023,10182112-10182250,10183033-10183136,	circRNA	hic_scaffold_8:10149356-10192555/PH02Gene11133	hic_scaffold_8:10182248-10182250	AltA	-0.295457
hic_scaffold_15:48641037-48648699|-|48641038-48641148,48643198-48643273,48643394-48643454,48643846-48643924,48647267-48647354,48647591-48647717,48648031-48648158,48648641-48648699,	circRNA	hic_scaffold_15:48591872-48660239/hic_scaffold_15:48591872-48660239	hic_scaffold_15:48647355-48647365	AltA	-0.229416
hic_scaffold_24:70663359-70663669|-|70663360-70663669,	circRNA	hic_scaffold_24:70656336-70686095/hic_scaffold_24:70656336-70686095	hic_scaffold_24:70663524-70663536	AltA	0.615991
hic_scaffold_15:48641037-48648699|-|48641038-48641148,48643177-48643273,48643394-48643454,48643846-48643925,48647267-48647354,48647591-48648158,48648478-48648523,48648641-48648699,	circRNA	hic_scaffold_15:48613892-48659721/hic_scaffold_15:48613892-48659721	hic_scaffold_15:48647679-48647717	AltA	-0.469209
hic_scaffold_19:17991334-17997827|+|17991335-17991901,17991987-17992067,17992621-17992887,17994899-17995030,17995114-17995287,17995925-17996154,17996683-17996800,17997205-17997336,17997414-17997548,17997621-17997827,	circRNA	hic_scaffold_19:17989056-17999292/hic_scaffold_19:17989056-17999292	hic_scaffold_19:17992621-17992781	AltA	-0.0879062
hic_scaffold_23:53924545-53925967|-|53924546-53924641,53924732-53924890,53925686-53925805,53925869-53925967,	circRNA	hic_scaffold_23:53911605-53932623/hic_scaffold_23:53911605-53932623	hic_scaffold_23:53925788-53925805	AltA	0.661438
hic_scaffold_16:82644316-82653929|-|82644317-82644472,82645338-82645510,82647399-82647476,82648416-82648589,82649679-82649756,82650682-82650801,82650922-82651383,82653813-82653929,	circRNA	hic_scaffold_16:82634715-82655333/hic_scaffold_16:82634715-82655333	hic_scaffold_16:82651312-82651427	AltA	-0.326154
hic_scaffold_23:76347384-76359841|+|76347385-76347475,76347558-76347652,76348308-76348411,76348790-76348851,76348943-76349017,76349364-76349512,76353456-76353531,76353606-76353685,76353784-76353861,76359703-76359841,	circRNA	hic_scaffold_23:76345770-76371502/hic_scaffold_23:76345770-76371502	hic_scaffold_23:76353784-76353786	AltA	-0.0374766
hic_scaffold_21:113902923-113908116|-|113902924-113903061,113903146-113903292,113904202-113904282,113904413-113904541,113904631-113904731,113905360-113905486,113906965-113907081,113907168-113907263,113908072-113908116,	circRNA	hic_scaffold_21:113896524-113913085/PH02Gene29570	hic_scaffold_21:113907246-113907263	AltA	-0.244127
hic_scaffold_8:41132809-41154543|+|41132810-41132912,41133216-41133353,41133544-41133606,41136017-41136124,41140234-41140311,41140436-41140543,41142076-41142156,41143375-41143479,41154088-41154173,41154274-41154543,	circRNA	hic_scaffold_8:41114643-41156811/PH02Gene14970	hic_scaffold_8:41154259-41154273	AltA	0.433013
hic_scaffold_19:28758112-28758953|-|28758113-28758247,28758332-28758434,28758560-28758637,28758730-28758798,28758881-28758953,	circRNA	hic_scaffold_19:28751545-28763180/PH02Gene34062	hic_scaffold_19:28758244-28758247	AltA	-0.56598
hic_scaffold_13:51841760-51853006|-|51841761-51841856,51841935-51842000,51843420-51843557,51843827-51843910,51843993-51844035,51844112-51844167,51844261-51844369,51844444-51844526,51844623-51844706,51844883-51844954,51845034-51845111,51845194-51845277,51845374-51845444,51845548-51845617,51845771-51845860,51846249-51846380,51846468-51846583,51852764-51852806,51852890-51853006,	circRNA	hic_scaffold_13:51826886-51854253/hic_scaffold_13:51826886-51854253	hic_scaffold_13:51841853-51841856	AltA	0.554003
hic_scaffold_15:48593662-48616095|-|48593663-48593833,48594222-48594371,48595031-48595278,48602611-48602647,48603027-48603119,48606161-48606268,48606405-48606526,48606605-48606654,48607264-48607421,48616002-48616095,	circRNA	hic_scaffold_15:48592782-48659955/PH02Gene07771	hic_scaffold_15:48595275-48595278	AltA	-0.147728
hic_scaffold_6:962526-963671|-|962527-962771,963174-963253,963324-963386,963540-963671,	circRNA	hic_scaffold_6:961426-965992/PH02Gene47065	hic_scaffold_6:963387-963478	AltA	0.54
hic_scaffold_11:16782043-16783237|+|16782044-16782128,16782205-16782291,16782368-16782487,16782880-16782981,16783069-16783237,	circRNA	hic_scaffold_11:16779005-16784899/PH02Gene25377	hic_scaffold_11:16782880-16782884	AltA	-0.167413
hic_scaffold_17:38576608-38579450|-|38576609-38576911,38577382-38578300,38578743-38579256,38579340-38579450,	circRNA	hic_scaffold_17:38570214-38580919/hic_scaffold_17:38570214-38580919	hic_scaffold_17:38579215-38579256	AltA	0.603023
hic_scaffold_8:595086-595398|+|595087-595203,595297-595398,	circRNA	hic_scaffold_8:590273-614121/PH02Gene46643	hic_scaffold_8:595297-595306	AltA	-0.504382
hic_scaffold_12:27262312-27264262|-|27262313-27262655,27263032-27263240,27263487-27263600,27264152-27264262,	circRNA	hic_scaffold_12:27250402-27313232/hic_scaffold_12:27250402-27313232	hic_scaffold_12:27263550-27263597	AltA	-0.718249
hic_scaffold_17:50572148-50574576|-|50572149-50572248,50572399-50572453,50572529-50572619,50572705-50572824,50572931-50573030,50573147-50573275,50573356-50573458,50573708-50573781,50573882-50573967,50574333-50574394,50574489-50574576,	circRNA	hic_scaffold_17:50571727-50578493/PH02Gene13635	hic_scaffold_17:50572603-50572619	AltA	-0.272372
hic_scaffold_14:22264341-22266955|+|22264342-22264470,22265546-22265628,22265803-22266387,22266706-22266766,22266869-22266955,	circRNA	hic_scaffold_14:22259957-22270684/hic_scaffold_14:22259957-22270684	hic_scaffold_14:22266167-22266172	AltA	-0.202896
hic_scaffold_23:76347384-76359841|+|76347385-76347475,76347558-76347652,76348308-76348411,76348788-76348851,76348943-76349017,76349364-76349512,76353456-76353531,76359017-76359096,76359195-76359841,	circRNA	hic_scaffold_23:76345770-76371502/hic_scaffold_23:76345770-76371502	hic_scaffold_23:76347558-76347571	AltA	0.324703
hic_scaffold_10:1364563-1503434|+|1364564-1364773,1365441-1365458,1501663-1502104,1502190-1502279,1502710-1502892,1502981-1503061,1503195-1503434,	circRNA	hic_scaffold_10:1351710-1509736/hic_scaffold_10:1351710-1509736	hic_scaffold_10:1479007-1479010	AltA	-0.398429
hic_scaffold_5:22756363-22756659|+|22756364-22756503,22756587-22756659,	circRNA	hic_scaffold_5:22729118-22763906/PH02Gene20059	hic_scaffold_5:22756364-22756427	AltA	-0.215195
hic_scaffold_18:16053665-16058968|-|16053666-16053862,16053960-16054057,16056356-16056473,16056597-16056649,16056758-16056813,16056951-16057114,16057799-16058014,16058120-16058190,16058901-16058968,	circRNA	hic_scaffold_18:16053484-16060844/PH02Gene26881	hic_scaffold_18:16057018-16057114	AltA	0.266091
hic_scaffold_15:48593662-48616095|-|48593663-48593833,48594222-48594371,48595031-48595278,48602611-48602647,48603027-48603119,48606161-48606268,48606405-48606526,48606605-48606654,48607264-48607421,48616002-48616095,	circRNA	hic_scaffold_15:48592782-48659955/PH02Gene07771	hic_scaffold_15:48606519-48606526	AltA	-0.371003
hic_scaffold_5:54060138-54077621|-|54060139-54060265,54061277-54061414,54061499-54061676,54066406-54067185,54067864-54068016,54068088-54068186,54068276-54068618,54068716-54068789,54068882-54069805,54069934-54070058,54070139-54070181,54071531-54071719,54076566-54076823,54076997-54077156,54077458-54077621,	circRNA	hic_scaffold_5:54041006-54079339/hic_scaffold_5:54041006-54079339	hic_scaffold_5:54067180-54067185	AltA	-0.352653
hic_scaffold_17:27963050-27966284|-|27963051-27963182,27963319-27963442,27963534-27963854,27963944-27964069,27964750-27964858,27964941-27965065,27965140-27965253,27965391-27965477,27965558-27965743,27965821-27965886,27965986-27966120,27966219-27966284,	circRNA	hic_scaffold_17:27962188-27969523/hic_scaffold_17:27962188-27969523	hic_scaffold_17:27965226-27965253	AltA	0.197784
hic_scaffold_17:73224333-73225154|+|73224334-73224465,73224551-73224778,73224877-73225002,73225092-73225154,	circRNA	hic_scaffold_17:73210310-73245765/PH02Gene31190	hic_scaffold_17:73224551-73224589	AltA	-0.561826
hic_scaffold_5:22732217-22743885|+|22732218-22732302,22732400-22732524,22743560-22743647,22743764-22743885,	circRNA	hic_scaffold_5:22729118-22763906/PH02Gene20059	hic_scaffold_5:22743764-22743766	AltA	-0.324874
hic_scaffold_18:28971100-28972775|-|28971101-28971238,28971352-28971443,28971513-28971664,28971757-28971850,28972539-28972775,	circRNA	hic_scaffold_18:28967431-29027941/hic_scaffold_18:28967431-29027941	hic_scaffold_18:28972762-28972775	AltA	-0.637683
hic_scaffold_12:18764895-18765748|-|18764896-18764991,18765631-18765748,	circRNA	hic_scaffold_12:18757635-18766514/PH02Gene37499	hic_scaffold_12:18764983-18764991	AltA	0.757897
hic_scaffold_10:1799025-1801526|-|1799026-1799305,1799863-1800128,1800619-1800747,1801122-1801227,1801313-1801526,	circRNA	hic_scaffold_10:1790032-1802149/PH02Gene25089	hic_scaffold_10:1799306-1799344	AltA	-0.00776221
hic_scaffold_15:48641037-48648699|-|48641038-48643274,48643394-48643454,48643846-48643924,48647267-48647717,48648031-48648158,48648641-48648699,	circRNA	hic_scaffold_15:48613892-48660232/hic_scaffold_15:48613892-48660232	hic_scaffold_15:48647355-48647365	AltA	-0.229416
hic_scaffold_16:105476817-105480033|-|105476818-105476975,105477833-105477875,105477961-105478052,105478202-105478405,105478479-105478553,105479869-105480033,	circRNA	hic_scaffold_16:105454067-105487196/hic_scaffold_16:105454067-105487196	hic_scaffold_16:105478551-105478553	AltA	0.766261
hic_scaffold_14:85977296-85980233|+|85977297-85977442,85977757-85977794,85977889-85978004,85978654-85978753,85978844-85978879,85979033-85979083,85979169-85979292,85980108-85980233,	circRNA	hic_scaffold_14:85972664-85983467/PH02Gene06804	hic_scaffold_14:85978830-85978843	AltA	-0.139356
hic_scaffold_23:57085512-57096753|+|57085513-57085623,57093091-57093167,57093968-57094049,57094120-57094175,57096667-57096753,	circRNA	hic_scaffold_23:57078316-57106660/PH02Gene13161	hic_scaffold_23:57096657-57096666	AltA	-0.0297428
hic_scaffold_10:51734849-51743155|+|51734850-51734975,51736462-51736579,51737223-51737303,51738397-51738500,51738611-51738655,51738734-51738874,51738966-51739050,51739132-51739316,51741668-51741832,51741919-51741990,51742081-51742183,51742760-51743155,	circRNA	hic_scaffold_10:51731950-51753185/PH02Gene40205	hic_scaffold_10:51739132-51739167	AltA	0.518119
hic_scaffold_15:58218650-58219073|-|58218651-58218715,58218801-58218888,58218964-58219073,	circRNA	hic_scaffold_15:58217759-58230534/PH02Gene14144	hic_scaffold_15:58218870-58218888	AltA	-0.251951
hic_scaffold_14:894386-896807|+|894387-894609,895079-895204,895313-895477,895547-895665,895737-895837,896551-896807,	circRNA	hic_scaffold_14:892159-900663/PH02Gene20067	hic_scaffold_14:895313-895376	AltA	-0.385026
hic_scaffold_22:31366307-31367922|+|31366308-31366406,31366496-31366690,31367840-31367922,	circRNA	hic_scaffold_22:31352472-31385210/PH02Gene32656	hic_scaffold_22:31366496-31366512	AltA	0.235229
hic_scaffold_14:82841868-82843700|+|82841869-82842374,82842457-82842550,82842627-82842720,82843117-82843219,82843322-82843373,82843457-82843497,82843621-82843700,	circRNA	hic_scaffold_14:82838718-82849216/PH02Gene14245	hic_scaffold_14:82841869-82842216	AltA	-0.14764
hic_scaffold_15:83226585-83231503|-|83226586-83226720,83227759-83227918,83228487-83228631,83228739-83228921,83231378-83231503,	circRNA	hic_scaffold_15:83222788-83236670/PH02Gene09943	hic_scaffold_15:83228922-83229358	AltA	0.596671
hic_scaffold_15:102400426-102407572|+|102400427-102400566,102404127-102404201,102404286-102404376,102406943-102407146,102407528-102407572,	circRNA	hic_scaffold_15:102396351-102409932/PH02Gene21302	hic_scaffold_15:102407340-102407527	AltA	-0.175899
hic_scaffold_13:43382520-43383106|-|43382521-43382703,43382775-43382877,43382976-43383106,	circRNA	hic_scaffold_13:43381666-43389599/PH02Gene41572	hic_scaffold_13:43382695-43382703	AltA	0.55935
hic_scaffold_24:71517076-71527685|+|71517077-71517336,71517589-71517622,71517866-71518002,71518276-71518342,71518562-71518661,71525719-71525882,71526527-71526573,71526700-71526744,71527232-71527685,	circRNA	hic_scaffold_24:71513563-71528549/PH02Gene00237	hic_scaffold_24:71527232-71527522	AltA	-0.0673077
hic_scaffold_8:595086-596605|+|595087-595203,595297-595398,595966-596086,596213-596299,596519-596605,	circRNA	hic_scaffold_8:590273-614121/PH02Gene46643	hic_scaffold_8:595297-595306	AltA	-0.333342
hic_scaffold_3:32413534-32414676|-|32413535-32413658,32413747-32413883,32414087-32414222,32414339-32414676,	circRNA	hic_scaffold_3:32410293-32430554/PH02Gene27714	hic_scaffold_3:32414219-32414222	AltA	-0.449748
hic_scaffold_7:56332919-56335513|+|56332920-56333186,56333623-56334029,56334386-56334571,56334929-56335121,56335437-56335513,	circRNA	hic_scaffold_7:56329221-56337616/PH02Gene49537	hic_scaffold_7:56334929-56334976	AltA	-0.408514
hic_scaffold_13:29689072-29691073|-|29689073-29689200,29689416-29689527,29690268-29690460,29690673-29690758,29690884-29691073,	circRNA	hic_scaffold_13:29682422-29692784/PH02Gene28599	hic_scaffold_13:29689196-29689200	AltA	0.181964
hic_scaffold_22:29331677-29333763|+|29331678-29331740,29332485-29332606,29333526-29333763,	circRNA	hic_scaffold_22:29320814-29351657/PH02Gene36092	hic_scaffold_22:29333526-29333643	AltA	-0.40449
hic_scaffold_14:91678725-91684630|+|91678726-91678822,91680382-91681080,91681208-91681313,91681783-91681965,91682957-91683122,91683769-91684076,91684541-91684630,	circRNA	hic_scaffold_14:91677751-91687009/hic_scaffold_14:91677751-91687009	hic_scaffold_14:91683769-91683822	AltA	0.530327
hic_scaffold_15:35590317-35591136|-|35590318-35591136,	circRNA	hic_scaffold_15:35585041-35593747/hic_scaffold_15:35585041-35593747	hic_scaffold_15:35590650-35590655	AltA	-0.154857
hic_scaffold_12:17713168-17714739|+|17713169-17713288,17714125-17714226,17714313-17714481,17714564-17714739,	circRNA	hic_scaffold_12:17709806-17715938/hic_scaffold_12:17709806-17715938	hic_scaffold_12:17714125-17714129	AltA	0.417479
hic_scaffold_15:88915529-88917407|-|88915530-88915640,88915728-88915880,88915993-88916052,88916144-88916452,88916680-88916828,88916915-88916984,88917204-88917407,	circRNA	hic_scaffold_15:88914628-88923629/PH02Gene14095	hic_scaffold_15:88915874-88915880	AltA	0.0118511
hic_scaffold_20:7507799-7512489|-|7507800-7507931,7510611-7510809,7510892-7511010,7511095-7511136,7511221-7511380,7511830-7512010,7512083-7512206,7512344-7512489,	circRNA	hic_scaffold_20:7498429-7519035/PH02Gene32172	hic_scaffold_20:7511377-7511380	AltA	0.809852
hic_scaffold_18:28971351-28972845|-|28971352-28971443,28971513-28971664,28971757-28971850,28972539-28972845,	circRNA	hic_scaffold_18:28968527-28981144/hic_scaffold_18:28968527-28981144	hic_scaffold_18:28971437-28971443	AltA	-0.267261
hic_scaffold_6:15960062-15961054|-|15960063-15960116,15960199-15960420,15960508-15960726,15960801-15961054,	circRNA	hic_scaffold_6:15948676-15975449/PH02Gene02592	hic_scaffold_6:15961052-15961054	AltA	-0.286979
hic_scaffold_13:3615737-3617196|-|3615738-3615826,3615972-3616116,3616352-3616441,3616524-3616595,3616807-3616887,3617065-3617196,	circRNA	hic_scaffold_13:3613160-3618807/PH02Gene19555	hic_scaffold_13:3616596-3616597	AltA	-0.188982
hic_scaffold_21:417577-418405|-|417578-417778,417857-417906,418300-418405,	circRNA	hic_scaffold_21:411879-421285/PH02Gene41691	hic_scaffold_21:417895-417906	AltA	-0.522101
hic_scaffold_17:38576608-38579772|-|38576609-38576911,38577382-38577606,38577734-38578300,38578743-38579269,38579340-38579772,	circRNA	hic_scaffold_17:38561607-38584685/hic_scaffold_17:38561607-38584685	hic_scaffold_17:38579215-38579256	AltA	0.150756
hic_scaffold_10:51399709-51403432|+|51399710-51399750,51400321-51400434,51401088-51401202,51401314-51401504,51401576-51401692,51402969-51403049,51403194-51403432,	circRNA	hic_scaffold_10:51390473-51407750/PH02Gene40111	hic_scaffold_10:51400321-51400325	AltA	-0.365636
hic_scaffold_15:93200856-93201145|+|93200857-93201145,	circRNA	hic_scaffold_15:93199225-93202151/PH02Gene15212	hic_scaffold_15:93200857-93200864	AltA	-0.0406745
hic_scaffold_16:88075115-88075725|+|88075116-88075725,	circRNA	hic_scaffold_16:88062451-88081787/hic_scaffold_16:88062451-88081787	hic_scaffold_16:88075439-88075449	AltA	-0.131168
hic_scaffold_15:55441995-55442289|-|55441996-55442126,55442215-55442289,	circRNA	hic_scaffold_15:55439091-55442847/PH02Gene39787	hic_scaffold_15:55442089-55442126	AltA	0.312472
hic_scaffold_23:72922602-72923577|-|72922603-72922636,72922717-72922751,72922840-72922890,72923025-72923077,72923167-72923377,72923465-72923577,	circRNA	hic_scaffold_23:72920785-72933021/PH02Gene44801	hic_scaffold_23:72923373-72923377	AltA	-0.655837
hic_scaffold_14:35692717-35694254|+|35692718-35692809,35692909-35693056,35694012-35694076,35694157-35694254,	circRNA	hic_scaffold_14:35690969-35695717/PH02Gene12001	hic_scaffold_14:35692909-35694011	AltA	-0.572917
hic_scaffold_18:19203556-19215419|+|19203557-19204457,19204566-19204748,19210470-19210541,19210631-19210705,19210778-19211791,19212357-19212487,19212927-19213145,19214608-19215111,19215210-19215419,	circRNA	hic_scaffold_18:19202655-19216698/hic_scaffold_18:19202655-19216698	hic_scaffold_18:19210778-19210791	AltA	-0.406894
hic_scaffold_24:54868218-54870568|-|54868219-54868300,54868474-54868550,54868702-54868817,54868946-54869050,54869246-54870568,	circRNA	hic_scaffold_24:54850645-54874755/hic_scaffold_24:54850645-54874755	hic_scaffold_24:54869028-54869050	AltA	0.0398059
hic_scaffold_12:36208407-36210353|+|36208408-36208494,36208816-36208862,36208944-36209001,36209931-36210044,36210228-36210353,	circRNA	hic_scaffold_12:36195507-36215235/PH02Gene18513	hic_scaffold_12:36210228-36210248	AltA	-0.483836
hic_scaffold_21:56363270-56365732|+|56363271-56364483,56364970-56365032,56365117-56365290,56365637-56365732,	circRNA	hic_scaffold_21:56357548-56366438/hic_scaffold_21:56357548-56366438	hic_scaffold_21:56363442-56364080	AltA	0.322452
hic_scaffold_21:26850023-26853522|-|26850024-26850149,26850697-26850771,26850853-26850915,26852047-26852129,26853480-26853522,	circRNA	hic_scaffold_21:26826764-26876147/PH02Gene11936	hic_scaffold_21:26853519-26853522	AltA	0.0162051
hic_scaffold_14:29880688-29884088|-|29880689-29880790,29881401-29881536,29882897-29883043,29883732-29884088,	circRNA	hic_scaffold_14:29863327-29886668/PH02Gene23169	hic_scaffold_14:29884012-29884088	AltA	-0.618015
hic_scaffold_3:19520531-19524159|+|19520532-19520574,19523398-19523478,19524068-19524159,	circRNA	hic_scaffold_3:19520300-19524399/hic_scaffold_3:19520300-19524399	hic_scaffold_3:19520812-19523397	AltA	-0.584978
hic_scaffold_9:52300145-52324654|+|52300146-52300274,52300343-52300487,52300581-52300711,52300958-52301110,52301209-52301398,52307459-52307592,52307698-52307856,52308029-52308334,52308428-52308604,52308843-52309210,52309302-52309391,52309484-52309605,52309697-52309852,52309929-52310036,52310111-52310171,52324520-52324654,	circRNA	hic_scaffold_9:52290993-52334108/hic_scaffold_9:52290993-52334108	hic_scaffold_9:52324520-52324580	AltA	0.169127
hic_scaffold_16:82645337-82653929|-|82645338-82645510,82647399-82647476,82648416-82648589,82649679-82649756,82650682-82650801,82650922-82651383,82653813-82653929,	circRNA	hic_scaffold_16:82634601-82655333/hic_scaffold_16:82634601-82655333	hic_scaffold_16:82651312-82651427	AltA	0.280951
hic_scaffold_10:4216653-4216830|-|4216654-4216830,	circRNA	hic_scaffold_10:4213142-4217214/PH02Gene02456	hic_scaffold_10:4216816-4216830	AltA	0.321964
hic_scaffold_13:51841760-51853006|-|51841761-51841856,51841935-51842000,51843420-51843557,51843827-51843910,51843993-51844035,51844112-51844167,51844261-51844369,51844444-51844526,51844623-51844706,51844883-51844954,51845034-51845111,51845186-51845277,51845374-51845444,51845548-51845617,51845771-51845860,51846249-51846380,51846468-51846583,51852764-51852806,51852890-51853006,	circRNA	hic_scaffold_13:51826886-51854303/hic_scaffold_13:51826886-51854303	hic_scaffold_13:51844700-51844706	AltA	0.433513
hic_scaffold_5:54282246-54282732|-|54282247-54282345,54282655-54282732,	circRNA	hic_scaffold_5:54281074-54283145/PH02Gene02866	hic_scaffold_5:54282346-54282579	AltA	0.591364
hic_scaffold_9:28583667-28589395|-|28583668-28583798,28583924-28584123,28586067-28586242,28586332-28586441,28587038-28587115,28587877-28587995,28588089-28588182,28589114-28589188,28589277-28589395,	circRNA	hic_scaffold_9:28567633-28591016/hic_scaffold_9:28567633-28591016	hic_scaffold_9:28589185-28589188	AltA	0.148433
hic_scaffold_16:47606860-47608377|+|47606861-47607134,47607199-47607765,47608025-47608377,	circRNA	hic_scaffold_16:47599708-47611807/hic_scaffold_16:47599708-47611807	hic_scaffold_16:47608025-47608027	AltA	0.234667
hic_scaffold_10:32256872-32274245|+|32256873-32256987,32257670-32257775,32259893-32259976,32260042-32260100,32260792-32260925,32261021-32261064,32272219-32272295,32272516-32272663,32274184-32274245,	circRNA	hic_scaffold_10:32254845-32288121/hic_scaffold_10:32254845-32288121	hic_scaffold_10:32256873-32256927	AltA	-0.470802
hic_scaffold_13:82709040-82710713|+|82709041-82709159,82709242-82710061,82710148-82710237,82710582-82710713,	circRNA	hic_scaffold_13:82706833-82713573/hic_scaffold_13:82706833-82713573	hic_scaffold_13:82710576-82710581	AltA	-0.554019
hic_scaffold_21:65676958-65677462|-|65676959-65677096,65677252-65677320,65677394-65677462,	circRNA	hic_scaffold_21:65651526-65698412/PH02Gene33066	hic_scaffold_21:65677305-65677320	AltA	-0.468876
hic_scaffold_13:133497917-133500754|-|133497918-133498044,133498128-133498206,133498644-133498727,133499887-133500069,133500182-133500519,133500635-133500754,	circRNA	hic_scaffold_13:133492431-133503528/PH02Gene01610	hic_scaffold_13:133500747-133500754	AltA	-0.0668822
hic_scaffold_16:2215836-2217117|-|2215837-2215962,2216481-2216604,2216679-2216729,2216892-2216927,2217018-2217117,	circRNA	hic_scaffold_16:2209118-2222319/PH02Gene30006	hic_scaffold_16:2216720-2216729	AltA	0.0267851
hic_scaffold_16:2215836-2219285|-|2215837-2215962,2216481-2216604,2216679-2216729,2216892-2216941,2217018-2217117,2218584-2218699,2218787-2218824,2219140-2219285,	circRNA	hic_scaffold_16:2210371-2222251/hic_scaffold_16:2210371-2222251	hic_scaffold_16:2216720-2216729	AltA	-0.333074
hic_scaffold_22:29331677-29333763|+|29331678-29331740,29332485-29332606,29333519-29333763,	circRNA	hic_scaffold_22:29320815-29351641/hic_scaffold_22:29320815-29351641	hic_scaffold_22:29333519-29333643	AltA	-0.295772
hic_scaffold_24:54120612-54122451|-|54120613-54120696,54120787-54120980,54121282-54121449,54121546-54121770,54122123-54122210,54122290-54122451,	circRNA	hic_scaffold_24:54116505-54124657/PH02Gene01975	hic_scaffold_24:54121440-54121449	AltA	0.358065
hic_scaffold_7:19447555-19449890|+|19447556-19447629,19449051-19449178,19449710-19449890,	circRNA	hic_scaffold_7:19441279-19453816/PH02Gene16099	hic_scaffold_7:19449048-19449050	AltA	-0.433013
hic_scaffold_7:53495517-53497010|+|53495518-53495760,53496843-53497010,	circRNA	hic_scaffold_7:53493289-53498600/PH02Gene33975	hic_scaffold_7:53495518-53495588	AltA	0.522544
hic_scaffold_8:36802976-36808466|+|36802977-36803451,36804647-36804901,36806385-36806511,36806640-36806684,36806784-36807025,36807099-36808039,36808162-36808296,36808387-36808466,	circRNA	hic_scaffold_8:36802038-36812785/hic_scaffold_8:36802038-36812785	hic_scaffold_8:36808162-36808165	AltA	-0.430194
hic_scaffold_4:29073003-29075300|-|29073004-29073309,29073404-29073537,29073920-29074020,29074107-29074235,29075050-29075129,29075192-29075300,	circRNA	hic_scaffold_4:29067368-29085813/hic_scaffold_4:29067368-29085813	hic_scaffold_4:29073120-29073123	AltA	0.0646031
hic_scaffold_12:30252796-30255733|-|30252797-30252965,30253068-30253109,30253214-30253352,30253495-30254047,30254166-30254257,30254348-30254804,30255586-30255733,	circRNA	hic_scaffold_12:30252138-30261974/PH02Gene21717	hic_scaffold_12:30254805-30254817	AltA	-0.0833333
hic_scaffold_11:40332551-40344068|+|40332552-40332722,40332984-40333377,40333500-40333618,40341129-40341206,40341341-40341481,40341617-40341661,40341893-40342059,40342139-40342217,40342292-40342374,40342569-40342698,40342777-40342922,40343477-40343625,40343876-40344068,	circRNA	hic_scaffold_11:40331901-40344916/hic_scaffold_11:40331901-40344916	hic_scaffold_11:40341893-40341944	AltA	0.191346
hic_scaffold_18:39190159-39191085|+|39190160-39190454,39190681-39190893,39190988-39191085,	circRNA	hic_scaffold_18:39187820-39217423/hic_scaffold_18:39187820-39217423	hic_scaffold_18:39190562-39190680	AltA	-0.353786
hic_scaffold_8:79762921-79764008|-|79762922-79762978,79763135-79763192,79763798-79764008,	circRNA	hic_scaffold_8:79760319-79768821/PH02Gene38690	hic_scaffold_8:79763178-79763192	AltA	0.171659
hic_scaffold_20:3594904-3598569|-|3594905-3595027,3595304-3595360,3596027-3596092,3596277-3596359,3596496-3596574,3597320-3597407,3598469-3598569,	circRNA	hic_scaffold_20:3593206-3601264/PH02Gene45088	hic_scaffold_20:3596357-3596359	AltA	0.553399
hic_scaffold_10:1746602-1747499|-|1746603-1746673,1746787-1746842,1746969-1747046,1747139-1747259,1747355-1747499,	circRNA	hic_scaffold_10:1740085-1758638/hic_scaffold_10:1740085-1758638	hic_scaffold_10:1746843-1746867	AltA	-0.125
hic_scaffold_14:51952917-51954773|+|51952918-51953125,51953360-51953441,51954032-51954105,51954250-51954361,51954474-51954548,51954712-51954773,	circRNA	hic_scaffold_14:51947973-51957408/PH02Gene16971	hic_scaffold_14:51953360-51953366	AltA	-0.541075
hic_scaffold_15:59930109-59940564|+|59930110-59930384,59930625-59930738,59930828-59931028,59931104-59931205,59937611-59937719,59937794-59938024,59938117-59938367,59938447-59938618,59939928-59940083,59940181-59940231,59940424-59940564,	circRNA	hic_scaffold_15:59928285-59941536/hic_scaffold_15:59928285-59941536	hic_scaffold_15:59937612-59937616	AltA	-0.272345
hic_scaffold_21:96848026-96851393|+|96848027-96848107,96849579-96849772,96850508-96850612,96851293-96851393,	circRNA	hic_scaffold_21:96847138-96894756/PH02Gene26604	hic_scaffold_21:96850487-96850507	AltA	0.173552
hic_scaffold_22:56844644-56845968|+|56844645-56844795,56844877-56844972,56845067-56845775,56845866-56845968,	circRNA	hic_scaffold_22:56819532-56864533/hic_scaffold_22:56819532-56864533	hic_scaffold_22:56844645-56844653	AltA	-0.261194
hic_scaffold_9:6271365-6285045|-|6271366-6271454,6271848-6272073,6272259-6272444,6282212-6282267,6282470-6282556,6282705-6282788,6282874-6282954,6283119-6283391,6283489-6283609,6284110-6284208,6284383-6284519,6284754-6285045,	circRNA	hic_scaffold_9:6268400-6298998/PH02Gene25299	hic_scaffold_9:6284187-6284208	AltA	-0.528006
hic_scaffold_8:41140233-41143479|+|41140234-41140311,41140436-41140543,41143375-41143479,	circRNA	hic_scaffold_8:41114643-41155282/hic_scaffold_8:41114643-41155282	hic_scaffold_8:41142023-41142075	AltA	-0.188982
hic_scaffold_23:19714327-19715470|+|19714328-19714462,19714656-19714760,19714891-19715004,19715158-19715234,19715389-19715470,	circRNA	hic_scaffold_23:19708916-19751269/PH02Gene27498	hic_scaffold_23:19714656-19714678	AltA	-0.366608
hic_scaffold_21:28926209-28928188|+|28926210-28926569,28927400-28927546,28927816-28928188,	circRNA	hic_scaffold_21:28918907-28936055/hic_scaffold_21:28918907-28936055	hic_scaffold_21:28926210-28926243	AltA	-0.625444
hic_scaffold_8:3322002-3324281|+|3322003-3322069,3322856-3322938,3324190-3324281,	circRNA	hic_scaffold_8:3318001-3326399/PH02Gene14478	hic_scaffold_8:3324182-3324189	AltA	-0.20806
hic_scaffold_22:35390468-35400503|-|35390469-35390587,35390832-35390899,35396371-35396486,35396796-35396962,35397058-35397359,35398541-35398647,35398752-35398890,35399305-35399481,35399940-35400049,35400399-35400503,	circRNA	hic_scaffold_22:35358443-35403712/PH02Gene07839	hic_scaffold_22:35396487-35396962	AltA	0.29632
hic_scaffold_13:82927698-82928834|-|82927699-82927875,82928257-82928366,82928730-82928834,	circRNA	hic_scaffold_13:82896102-82938023/PH02Gene28223	hic_scaffold_13:82928363-82928366	AltA	-0.217995
hic_scaffold_23:18554431-18557298|+|18554432-18555103,18555994-18556379,18556457-18556558,18556701-18557091,18557191-18557298,	circRNA	hic_scaffold_23:18537825-18584102/hic_scaffold_23:18537825-18584102	hic_scaffold_23:18556457-18556493	AltA	-0.160586
hic_scaffold_17:1177087-1180431|-|1177088-1177149,1177577-1177702,1178639-1178757,1179054-1179247,1179585-1179685,1180193-1180431,	circRNA	hic_scaffold_17:1176868-1182211/PH02Gene16284	hic_scaffold_17:1177703-1177759	AltA	-0.281486
hic_scaffold_15:59930109-59940564|+|59930110-59930207,59930334-59930384,59930625-59930738,59930828-59931028,59931104-59931205,59937612-59937719,59937794-59938024,59938117-59938367,59938447-59938618,59939928-59940083,59940181-59940231,59940424-59940564,	circRNA	hic_scaffold_15:59928285-59942568/PH02Gene22801	hic_scaffold_15:59937612-59937616	AltA	-0.272345
hic_scaffold_11:40332551-40344068|+|40332552-40332722,40332984-40333377,40333500-40333618,40341129-40341206,40341341-40341481,40341617-40341661,40341893-40342059,40342139-40342217,40342292-40342374,40342569-40342698,40342777-40342922,40343477-40343625,40343876-40344068,	circRNA	hic_scaffold_11:40331901-40344916/hic_scaffold_11:40331901-40344916	hic_scaffold_11:40342777-40342780	AltA	-0.470824
hic_scaffold_4:29073003-29075300|-|29073004-29073123,29073212-29073309,29073404-29073537,29073920-29074235,29075050-29075129,29075192-29075300,	circRNA	hic_scaffold_4:29056573-29085813/hic_scaffold_4:29056573-29085813	hic_scaffold_4:29073120-29073123	AltA	0.182725
hic_scaffold_8:62345860-62346923|-|62345861-62346142,62346267-62346486,62346804-62346923,	circRNA	hic_scaffold_8:62345014-62372375/PH02Gene28136	hic_scaffold_8:62346429-62346486	AltA	0.746691
hic_scaffold_20:11941899-11942899|+|11941900-11942899,	circRNA	hic_scaffold_20:11940844-11946192/hic_scaffold_20:11940844-11946192	hic_scaffold_20:11942680-11942697	AltA	-0.125
hic_scaffold_23:76347384-76359841|+|76347385-76347475,76347558-76347652,76348308-76348411,76348788-76348851,76348943-76349017,76349364-76349512,76353456-76353531,76359017-76359096,76359195-76359841,	circRNA	hic_scaffold_23:76345770-76371502/hic_scaffold_23:76345770-76371502	hic_scaffold_23:76348295-76348307	AltA	-0.125
hic_scaffold_14:92629128-92637226|-|92629129-92629293,92630148-92630238,92630644-92630744,92631274-92631327,92631393-92631476,92633270-92633316,92633522-92633627,92634525-92634620,92634709-92634778,92635385-92635470,92635571-92635640,92635856-92635935,92636155-92636244,92637152-92637226,	circRNA	hic_scaffold_14:92623332-92639216/PH02Gene31970	hic_scaffold_14:92633618-92633629	AltA	0.286535
hic_scaffold_10:10748664-10749544|+|10748665-10748788,10748978-10749121,10749392-10749544,	circRNA	hic_scaffold_10:10747187-10751629/PH02Gene06966	hic_scaffold_10:10748978-10749052	AltA	-0.0992627
hic_scaffold_16:47606860-47608377|+|47606861-47607765,47608028-47608377,	circRNA	hic_scaffold_16:47599708-47611807/hic_scaffold_16:47599708-47611807	hic_scaffold_16:47608025-47608027	AltA	0.234667
hic_scaffold_6:57507673-57536565|+|57507674-57507763,57507850-57507930,57508146-57508214,57509574-57509699,57511347-57511450,57517614-57517746,57517827-57517933,57520461-57520577,57520654-57520821,57521952-57522038,57522129-57522222,57525526-57525590,57525694-57525816,57525901-57525972,57526053-57526157,57528949-57529037,57531302-57531458,57536416-57536565,	circRNA	hic_scaffold_6:57485752-57552892/hic_scaffold_6:57485752-57552892	hic_scaffold_6:57525522-57525525	AltA	-0.00857493
hic_scaffold_16:63090148-63093601|-|63090149-63090510,63091788-63091938,63092302-63092439,63093341-63093412,63093506-63093601,	circRNA	hic_scaffold_16:63059591-63113303/PH02Gene38202	hic_scaffold_16:63090506-63090510	AltA	-0.402042
hic_scaffold_17:50160151-50162463|+|50160152-50160334,50160480-50160614,50160873-50160934,50161113-50161218,50161289-50161403,50161508-50161587,50161682-50161819,50162107-50162271,50162350-50162463,	circRNA	hic_scaffold_17:50146005-50172129/PH02Gene22394	hic_scaffold_17:50160152-50160162	AltA	-0.190488
hic_scaffold_21:75364123-75368886|-|75364124-75366288,75367095-75367184,75367794-75367904,75368166-75368312,75368738-75368886,	circRNA	hic_scaffold_21:75363109-75371402/hic_scaffold_21:75363109-75371402	hic_scaffold_21:75367185-75367194	AltA	0.35367
hic_scaffold_16:32009145-32011135|-|32009146-32009234,32009426-32009627,32009936-32010130,32010963-32011135,	circRNA	hic_scaffold_16:31999254-32012716/PH02Gene00781	hic_scaffold_16:32009537-32009627	AltA	0.356314
hic_scaffold_17:98155358-98156231|-|98155359-98155601,98155719-98155796,98155878-98155959,98156054-98156231,	circRNA	hic_scaffold_17:98151632-98157066/hic_scaffold_17:98151632-98157066	hic_scaffold_17:98155947-98155959	AltA	0.697632
hic_scaffold_4:48186069-48190946|-|48186070-48186172,48186908-48186988,48187271-48187347,48187435-48187506,48187600-48187676,48190661-48190721,48190849-48190946,	circRNA	hic_scaffold_4:48178225-48205516/hic_scaffold_4:48178225-48205516	hic_scaffold_4:48187348-48187360	AltA	-0.176777
hic_scaffold_17:58579002-58580776|-|58579003-58579340,58579490-58579629,58579982-58580084,58580706-58580776,	circRNA	hic_scaffold_17:58562063-58605667/hic_scaffold_17:58562063-58605667	hic_scaffold_17:58580768-58580776	AltA	-0.409431
hic_scaffold_7:51848092-51849702|+|51848093-51848201,51848276-51848315,51849150-51849239,51849354-51849453,51849563-51849702,	circRNA	hic_scaffold_7:51844716-51851743/PH02Gene06403	hic_scaffold_7:51849350-51849353	AltA	-0.0527046
hic_scaffold_13:113234485-113238090|-|113234486-113234691,113235174-113235351,113235811-113235871,113237705-113237814,113237959-113238090,	circRNA	hic_scaffold_13:113226381-113271734/PH02Gene09497	hic_scaffold_13:113235344-113235351	AltA	0.00690988
hic_scaffold_8:36802976-36808466|+|36802977-36803451,36804647-36804901,36806387-36806511,36806640-36806684,36806784-36806865,36806957-36807025,36807099-36807269,36807343-36807408,36807971-36808039,36808162-36808296,36808390-36808466,	circRNA	hic_scaffold_8:36802038-36812785/hic_scaffold_8:36802038-36812785	hic_scaffold_8:36802977-36803317	AltA	0.070877
hic_scaffold_8:7061833-7146151|-|7061834-7062128,7062298-7062462,7145555-7146151,	circRNA	hic_scaffold_8:7058429-7150421/hic_scaffold_8:7058429-7150421	hic_scaffold_8:7146142-7146151	AltA	0.345512
hic_scaffold_9:41164323-41165056|-|41164324-41164452,41164592-41164711,41164820-41165056,	circRNA	hic_scaffold_9:41163319-41168266/PH02Gene15517	hic_scaffold_9:41164712-41164713	AltA	-0.198458
hic_scaffold_13:91594201-91594503|-|91594202-91594315,91594403-91594503,	circRNA	hic_scaffold_13:91587811-91595056/PH02Gene31084	hic_scaffold_13:91594276-91594315	AltA	0.33464
hic_scaffold_15:59930109-59940564|+|59930110-59930197,59930334-59930384,59930625-59930738,59930828-59931028,59931104-59931205,59937612-59937719,59937794-59938024,59938117-59938367,59938447-59938618,59939928-59940083,59940181-59940233,59940424-59940564,	circRNA	hic_scaffold_15:59928285-59942972/hic_scaffold_15:59928285-59942972	hic_scaffold_15:59937612-59937616	AltA	-0.272345
hic_scaffold_17:25623888-25631303|+|25623889-25624043,25624219-25624288,25624382-25624465,25624553-25624607,25624687-25624921,25625040-25625156,25630760-25630909,25631029-25631113,25631183-25631303,	circRNA	hic_scaffold_17:25617192-25633548/hic_scaffold_17:25617192-25633548	hic_scaffold_17:25624551-25624552	AltA	-0.394731
hic_scaffold_7:11136838-11143579|-|11136839-11136924,11137187-11137268,11137356-11137525,11143466-11143579,	circRNA	hic_scaffold_7:11131096-11153193/PH02Gene48573	hic_scaffold_7:11137465-11137525	AltA	0.426401
hic_scaffold_17:91032808-91034057|+|91032809-91032938,91033018-91033086,91033260-91033325,91033412-91033483,91033577-91033648,91033826-91033897,91033992-91034057,	circRNA	hic_scaffold_17:91031441-91043030/PH02Gene34100	hic_scaffold_17:91033004-91033017	AltA	0.176777
hic_scaffold_7:6882257-6886499|-|6882258-6882392,6884577-6884641,6884760-6884814,6884953-6885016,6885120-6886499,	circRNA	hic_scaffold_7:6854767-6887737/hic_scaffold_7:6854767-6887737	hic_scaffold_7:6885180-6885769	AltA	0.144546
hic_scaffold_23:53924545-53925967|-|53924546-53924641,53924732-53924890,53925686-53925805,53925869-53925967,	circRNA	hic_scaffold_23:53911605-53932623/hic_scaffold_23:53911605-53932623	hic_scaffold_23:53925963-53925967	AltA	0.300676
hic_scaffold_6:13358879-13363190|+|13358880-13359011,13359091-13359238,13359394-13359680,13359779-13359926,13360506-13360681,13360767-13360867,13360971-13361024,13361475-13361597,13362188-13362286,13362400-13362492,13362589-13362699,13362770-13362931,13363003-13363190,	circRNA	hic_scaffold_6:13355674-13364576/hic_scaffold_6:13355674-13364576	hic_scaffold_6:13359394-13359409	AltA	0.371647
hic_scaffold_15:97992106-97993033|+|97992107-97992217,97992512-97992591,97992694-97992844,97992940-97993033,	circRNA	hic_scaffold_15:97987923-98004151/PH02Gene36282	hic_scaffold_15:97992940-97992970	AltA	-0.0466302
hic_scaffold_21:28926209-28928188|+|28926210-28926569,28927400-28927546,28927816-28927879,28927979-28928188,	circRNA	hic_scaffold_21:28918907-28940790/PH02Gene26383	hic_scaffold_21:28926210-28926243	AltA	-0.308092
hic_scaffold_21:10272625-10275620|-|10272626-10272688,10272786-10272906,10275274-10275436,10275516-10275620,	circRNA	hic_scaffold_21:10247796-10277147/PH02Gene06680	hic_scaffold_21:10272689-10272709	AltA	0.0945946
hic_scaffold_17:91032808-91033648|+|91032809-91032938,91033018-91033086,91033260-91033325,91033412-91033483,91033577-91033648,	circRNA	hic_scaffold_17:91031441-91043030/PH02Gene34100	hic_scaffold_17:91033004-91033048	AltA	-0.188445
hic_scaffold_9:36537671-36550065|+|36537672-36537748,36544003-36544086,36544174-36544287,36545668-36545754,36545841-36545912,36546504-36546571,36547122-36547209,36547297-36547370,36547537-36547900,36548482-36548528,36548627-36548714,36549950-36550065,	circRNA	hic_scaffold_9:36536120-36552286/PH02Gene16693	hic_scaffold_9:36549950-36549958	AltA	0.47832
hic_scaffold_6:16885803-16890045|-|16885804-16885989,16886999-16887145,16888591-16888764,16888842-16888993,16889954-16890045,	circRNA	hic_scaffold_6:16875827-16912974/PH02Gene08552	hic_scaffold_6:16887146-16887203	AltA	0.233964
hic_scaffold_6:7222694-7225172|-|7222695-7222851,7223393-7223485,7223600-7223712,7224567-7224812,7225101-7225172,	circRNA	hic_scaffold_6:7200364-7240439/hic_scaffold_6:7200364-7240439	hic_scaffold_6:7224810-7224812	AltA	0.0928477
hic_scaffold_23:57078627-57096753|+|57078628-57078803,57085513-57085623,57093091-57093167,57093968-57094049,57094120-57094175,57096667-57096753,	circRNA	hic_scaffold_23:57078316-57106660/PH02Gene13161	hic_scaffold_23:57096657-57096666	AltA	0.623706
hic_scaffold_16:2215836-2217117|-|2215837-2215962,2216481-2216604,2216679-2216729,2216892-2216941,2217018-2217117,	circRNA	hic_scaffold_16:2211149-2219266/hic_scaffold_16:2211149-2219266	hic_scaffold_16:2216720-2216729	AltA	0.0267851
hic_scaffold_16:116611976-116613024|-|116611977-116612587,116612830-116613024,	circRNA	hic_scaffold_16:116606330-116620859/PH02Gene04070	hic_scaffold_16:116612335-116612462	AltA	-0.09178
hic_scaffold_17:66029022-66030631|-|66029023-66029126,66029207-66029275,66029350-66029473,66029614-66029665,66030563-66030631,	circRNA	hic_scaffold_17:66013513-66036143/hic_scaffold_17:66013513-66036143	hic_scaffold_17:66030628-66030631	AltA	-0.330043
hic_scaffold_11:8288811-8290712|+|8288812-8288926,8289908-8289984,8290180-8290252,8290602-8290712,	circRNA	hic_scaffold_11:8287566-8297310/PH02Gene26456	hic_scaffold_11:8289856-8289907	AltA	-0.341565
hic_scaffold_22:35374182-35375578|-|35374183-35374290,35374370-35374482,35375478-35375578,	circRNA	hic_scaffold_22:35358443-35403712/PH02Gene07839	hic_scaffold_22:35374474-35374482	AltA	-0.679544
hic_scaffold_21:57076105-57091703|+|57076106-57076242,57076352-57076564,57076655-57076744,57082639-57082755,57083078-57083347,57083438-57083594,57083991-57084068,57089570-57089670,57091629-57091703,	circRNA	hic_scaffold_21:57068781-57103674/hic_scaffold_21:57068781-57103674	hic_scaffold_21:57090175-57090205	AltA	-0.0821995
hic_scaffold_6:47374484-47377982|-|47374485-47374492,47374559-47374651,47375316-47375418,47375975-47376027,47376106-47376238,47376570-47376918,47377664-47377982,	circRNA	hic_scaffold_6:47373745-47378813/PH02Gene37117	hic_scaffold_6:47376900-47376918	AltA	0.182217
hic_scaffold_9:33751728-33754226|+|33751729-33751881,33752813-33752905,33753643-33753701,33754133-33754226,	circRNA	hic_scaffold_9:33748826-33754917/PH02Gene15620	hic_scaffold_9:33752761-33752812	AltA	-0.301511
hic_scaffold_16:114599968-114601888|+|114599969-114600100,114600174-114600255,114600477-114600549,114600682-114600850,114600975-114601105,114601186-114601274,114601483-114601571,114601676-114601888,	circRNA	hic_scaffold_16:114583082-114618832/PH02Gene15545	hic_scaffold_16:114601673-114601675	AltA	-0.210094
hic_scaffold_17:90874543-90877201|+|90874544-90874711,90874843-90875760,90876577-90876690,90876877-90876975,90877064-90877201,	circRNA	hic_scaffold_17:90853923-90881877/hic_scaffold_17:90853923-90881877	hic_scaffold_17:90875596-90875598	AltA	0.0660338
hic_scaffold_14:102778177-102781908|-|102778178-102778331,102778419-102778513,102778807-102778919,102779014-102779113,102779209-102779341,102779619-102779686,102779828-102779939,102781659-102781908,	circRNA	hic_scaffold_14:102774979-102782288/hic_scaffold_14:102774979-102782288	hic_scaffold_14:102778883-102778919	AltA	0.690085
hic_scaffold_15:100635627-100644158|+|100635628-100635687,100635757-100635960,100636546-100636794,100637923-100638021,100643286-100643480,100643596-100643688,100643892-100644158,	circRNA	hic_scaffold_15:100633354-100645827/PH02Gene08352	hic_scaffold_15:100635628-100635634	AltA	0.459509
hic_scaffold_23:76347384-76359841|+|76347385-76347475,76347558-76347652,76348308-76348411,76348790-76349017,76349364-76349512,76353456-76353531,76353602-76353685,76353784-76353861,76359703-76359841,	circRNA	hic_scaffold_23:76345770-76371502/hic_scaffold_23:76345770-76371502	hic_scaffold_23:76353784-76353786	AltA	-0.0374766
hic_scaffold_8:39275240-39276909|-|39275241-39275596,39275709-39275871,39276342-39276476,39276556-39276647,39276758-39276909,	circRNA	hic_scaffold_8:39263025-39281950/hic_scaffold_8:39263025-39281950	hic_scaffold_8:39275427-39275430	AltA	0.0713944
hic_scaffold_6:13358879-13363190|+|13358880-13359011,13359091-13359238,13359394-13359680,13359779-13359926,13360506-13360681,13360831-13360867,13360971-13361024,13361475-13361597,13362188-13362699,13362770-13362931,13363003-13363190,	circRNA	hic_scaffold_6:13346875-13364576/hic_scaffold_6:13346875-13364576	hic_scaffold_6:13362589-13362613	AltA	0.0158255
hic_scaffold_16:114592820-114601888|+|114592821-114593022,114593122-114593312,114593704-114593804,114595753-114595829,114599969-114600100,114600174-114600255,114600477-114600549,114600682-114600850,114600975-114601105,114601186-114601274,114601478-114601571,114601673-114601888,	circRNA	hic_scaffold_16:114583082-114618832/hic_scaffold_16:114583082-114618832	hic_scaffold_16:114593704-114593708	AltA	-0.416655
hic_scaffold_21:81982827-81985040|-|81982828-81982961,81983048-81983176,81984465-81984557,81984651-81984760,81984914-81985040,	circRNA	hic_scaffold_21:81978836-81991504/PH02Gene12952	hic_scaffold_21:81984558-81984561	AltA	0.0625
hic_scaffold_24:46061937-46063053|+|46061938-46062055,46062725-46062779,46062887-46063053,	circRNA	hic_scaffold_24:46037270-46064139/hic_scaffold_24:46037270-46064139	hic_scaffold_24:46062717-46062724	AltA	-0.0449013
hic_scaffold_13:126281873-126290214|+|126281874-126281938,126282041-126282172,126282312-126282467,126284284-126284419,126288991-126289096,126289194-126289386,126289462-126289622,126289999-126290214,	circRNA	hic_scaffold_13:126276772-126303404/PH02Gene11612	hic_scaffold_13:126289484-126289547	AltA	-0.125
hic_scaffold_6:3405868-3406182|+|3405869-3406019,3406106-3406182,	circRNA	hic_scaffold_6:3386816-3423463/PH02Gene12234	hic_scaffold_6:3406106-3406120	AltA	0.0823232
hic_scaffold_10:1746602-1747499|-|1746603-1746672,1746787-1747259,1747355-1747499,	circRNA	hic_scaffold_10:1739178-1758638/hic_scaffold_10:1739178-1758638	hic_scaffold_10:1746843-1746867	AltA	-0.125
hic_scaffold_9:36544002-36550065|+|36544003-36544086,36544174-36544287,36545668-36545754,36545841-36545912,36546504-36546571,36547122-36547209,36547297-36547370,36547537-36547900,36548482-36548528,36548627-36548714,36549950-36550065,	circRNA	hic_scaffold_9:36536120-36552286/PH02Gene16693	hic_scaffold_9:36547537-36547547	AltA	0.23857
hic_scaffold_4:34178271-34180873|-|34178272-34178367,34178442-34178503,34178574-34178807,34178881-34178998,34179074-34179134,34180809-34180873,	circRNA	hic_scaffold_4:34176538-34194931/hic_scaffold_4:34176538-34194931	hic_scaffold_4:34179129-34179134	AltA	-0.473498
hic_scaffold_9:3874916-3877052|-|3874917-3875014,3875103-3875197,3875274-3875459,3876069-3876182,3876415-3876522,3876745-3876827,3876931-3877052,	circRNA	hic_scaffold_9:3874520-3883783/PH02Gene25221	hic_scaffold_9:3875457-3875459	AltA	-0.0306247
hic_scaffold_3:99054418-99056885|+|99054419-99054812,99054901-99054960,99055064-99055135,99055220-99055395,99055476-99055636,99056059-99056117,99056205-99056251,99056350-99056490,99056794-99056885,	circRNA	hic_scaffold_3:99053837-99057846/PH02Gene21234	hic_scaffold_3:99055473-99055475	AltA	-0.188982
hic_scaffold_11:43804900-43806699|-|43804901-43804961,43805042-43805418,43805702-43806699,	circRNA	hic_scaffold_11:43803676-43808646/hic_scaffold_11:43803676-43808646	hic_scaffold_11:43806580-43806591	AltA	0.0649844
hic_scaffold_11:16877870-16881442|-|16877871-16877994,16880913-16881018,16881166-16881442,	circRNA	hic_scaffold_11:16870395-16883055/hic_scaffold_11:16870395-16883055	hic_scaffold_11:16880998-16881013	AltA	-0.125
hic_scaffold_4:27141584-27142099|-|27141585-27141635,27141754-27141893,27141960-27142099,	circRNA	hic_scaffold_4:27129456-27156847/PH02Gene06912	hic_scaffold_4:27141866-27141893	AltA	-0.439072
hic_scaffold_5:17254191-17255093|+|17254192-17254258,17254358-17254415,17254540-17254680,17254965-17255093,	circRNA	hic_scaffold_5:17251199-17258594/hic_scaffold_5:17251199-17258594	hic_scaffold_5:17254965-17254971	AltA	0.18187
hic_scaffold_8:10181490-10183360|-|10181491-10181616,10181712-10181778,10181854-10182023,10182112-10182250,10183033-10183136,10183218-10183360,	circRNA	hic_scaffold_8:10149356-10192555/PH02Gene11133	hic_scaffold_8:10182248-10182250	AltA	-0.505469
hic_scaffold_21:2528693-2537287|+|2528694-2528981,2530116-2530307,2536108-2536266,2536375-2536611,2536956-2537287,	circRNA	hic_scaffold_21:2522800-2538083/PH02Gene08847	hic_scaffold_21:2530116-2530131	AltA	-0.0262613
hic_scaffold_9:6666202-6667147|+|6666203-6666302,6666376-6666453,6666593-6667147,	circRNA	hic_scaffold_9:6653309-6688920/hic_scaffold_9:6653309-6688920	hic_scaffold_9:6666549-6666592	AltA	0.0172107
hic_scaffold_20:52063802-52064410|-|52063803-52063970,52064085-52064207,52064282-52064410,	circRNA	hic_scaffold_20:52059950-52067874/PH02Gene05694	hic_scaffold_20:52064404-52064410	AltA	-0.196352
hic_scaffold_15:48641037-48648699|-|48641038-48643273,48643394-48643454,48643846-48643924,48647267-48647365,48648031-48648158,48648641-48648699,	circRNA	hic_scaffold_15:48603030-48660232/hic_scaffold_15:48603030-48660232	hic_scaffold_15:48647679-48647717	AltA	-0.469209
hic_scaffold_17:26618493-26619593|+|26618494-26618655,26618740-26618827,26619097-26619306,26619426-26619593,	circRNA	hic_scaffold_17:26617005-26630614/hic_scaffold_17:26617005-26630614	hic_scaffold_17:26618724-26618739	AltA	-0.25456
hic_scaffold_17:43283094-43286042|+|43283095-43283406,43284286-43284486,43284866-43285502,43285780-43286042,	circRNA	hic_scaffold_17:43279626-43300470/hic_scaffold_17:43279626-43300470	hic_scaffold_17:43284866-43284870	AltA	0.395285
hic_scaffold_13:82927698-82928834|-|82927699-82928834,	circRNA	hic_scaffold_13:82904327-82938023/hic_scaffold_13:82904327-82938023	hic_scaffold_13:82928363-82928366	AltA	-0.0198107
hic_scaffold_17:38576608-38579772|-|38576609-38576911,38577382-38577606,38577734-38578300,38578743-38578795,38579075-38579269,38579340-38579450,38579704-38579772,	circRNA	hic_scaffold_17:38563241-38584685/hic_scaffold_17:38563241-38584685	hic_scaffold_17:38579215-38579256	AltA	0.150756
hic_scaffold_17:38576608-38579772|-|38576609-38576911,38577382-38577606,38577734-38578300,38578743-38578841,38579075-38579274,38579340-38579450,38579704-38579772,	circRNA	hic_scaffold_17:38549654-38584685/hic_scaffold_17:38549654-38584685	hic_scaffold_17:38579257-38579269	AltA	0.324134
hic_scaffold_9:36537671-36550065|+|36537672-36537748,36544003-36544086,36544174-36544287,36545668-36545754,36545841-36545912,36546504-36546571,36547122-36547209,36547297-36547370,36547537-36547900,36548482-36548528,36548627-36548714,36549950-36550065,	circRNA	hic_scaffold_9:36536120-36552286/PH02Gene16693	hic_scaffold_9:36547537-36547547	AltA	-0.80799
hic_scaffold_7:6882257-6886499|-|6882258-6882392,6883822-6883914,6884251-6884340,6884577-6884641,6884760-6884814,6884953-6885016,6885120-6885179,6885295-6886499,	circRNA	hic_scaffold_7:6854665-6887744/hic_scaffold_7:6854665-6887744	hic_scaffold_7:6884318-6884340	AltA	-0.135483
hic_scaffold_3:1797726-1799900|+|1797727-1797880,1797991-1798070,1798161-1799051,1799224-1799359,1799452-1799516,1799601-1799698,1799798-1799900,	circRNA	hic_scaffold_3:1795549-1801150/hic_scaffold_3:1795549-1801150	hic_scaffold_3:1798117-1798959	AltA	0.208903
hic_scaffold_13:32378791-32379929|-|32378792-32379712,32379806-32379929,	circRNA	hic_scaffold_13:32371272-32390672/hic_scaffold_13:32371272-32390672	hic_scaffold_13:32378891-32378921	AltA	-0.230743
hic_scaffold_17:95876680-95883725|+|95876681-95876779,95876864-95876920,95876993-95877148,95882351-95882435,95882641-95882731,95882876-95883040,95883149-95883271,95883421-95883496,95883596-95883725,	circRNA	hic_scaffold_17:95874168-95889377/PH02Gene29393	hic_scaffold_17:95882876-95882946	AltA	0.303442
hic_scaffold_14:66015658-66019103|-|66015659-66015761,66017954-66018073,66018633-66018746,66018831-66018916,66019021-66019103,	circRNA	hic_scaffold_14:66002391-66023254/PH02Gene03724	hic_scaffold_14:66018043-66018073	AltA	0.303897
hic_scaffold_20:43516518-43518722|+|43516519-43516680,43517507-43517856,43517945-43518082,43518619-43518722,	circRNA	hic_scaffold_20:43484935-43526954/hic_scaffold_20:43484935-43526954	hic_scaffold_20:43517758-43517761	AltA	-0.315572
hic_scaffold_19:16239821-16240239|+|16239822-16240239,	circRNA	hic_scaffold_19:16219037-16242750/hic_scaffold_19:16219037-16242750	hic_scaffold_19:16239822-16239837	AltA	-0.347985
hic_scaffold_20:39268329-39274172|+|39268330-39268719,39269462-39269566,39270326-39270466,39272753-39272956,39273298-39273390,39274061-39274172,	circRNA	hic_scaffold_20:39264497-39280622/PH02Gene44708	hic_scaffold_20:39269207-39269461	AltA	-0.510138
hic_scaffold_16:85061515-85066631|-|85061516-85061581,85061659-85062277,85062408-85062626,85062759-85063091,85063856-85064019,85064589-85064670,85064815-85064894,85065765-85065869,85066000-85066176,85066398-85066631,	circRNA	hic_scaffold_16:85057540-85068707/hic_scaffold_16:85057540-85068707	hic_scaffold_16:85066098-85066176	AltA	0.567445
hic_scaffold_24:14787742-14791183|+|14787743-14787836,14787911-14788098,14788182-14788232,14788386-14788425,14788507-14788631,14788746-14788862,14788968-14789042,14789115-14789171,14789261-14789365,14789456-14789542,14790174-14790365,14790454-14790642,14791073-14791183,	circRNA	hic_scaffold_24:14781188-14798729/PH02Gene29224	hic_scaffold_24:14787743-14787755	AltA	0.352601
hic_scaffold_15:14628255-14629235|-|14628256-14628363,14628944-14629235,	circRNA	hic_scaffold_15:14627223-14634256/PH02Gene10465	hic_scaffold_15:14629194-14629235	AltA	0.298475
hic_scaffold_23:18554431-18564821|+|18554432-18554614,18554825-18554901,18554986-18555103,18555994-18556077,18556287-18556379,18556457-18556558,18556701-18556766,18556996-18557091,18557191-18557298,18563576-18563689,18563792-18563878,18564693-18564821,	circRNA	hic_scaffold_23:18540396-18584410/PH02Gene35176	hic_scaffold_23:18564693-18564735	AltA	-0.155517
hic_scaffold_13:46268891-46276688|+|46268892-46269035,46269147-46269249,46269549-46269677,46271246-46271316,46272563-46272735,46272826-46272919,46274240-46274337,46274414-46274549,46274639-46274745,46275181-46275276,46275367-46275454,46275553-46275670,46276577-46276688,	circRNA	hic_scaffold_13:46260561-46284976/PH02Gene16616	hic_scaffold_13:46274240-46274243	AltA	-0.0812636
hic_scaffold_18:28971100-28971850|-|28971101-28971238,28971352-28971436,28971513-28971664,28971757-28971850,	circRNA	hic_scaffold_18:28968332-29027893/hic_scaffold_18:28968332-29027893	hic_scaffold_18:28971437-28971443	AltA	-0.0668153
hic_scaffold_24:32399862-32404943|+|32399863-32399916,32400052-32400224,32400363-32400549,32400696-32400841,32400913-32401067,32401749-32401830,32401928-32402043,32404353-32404445,32404820-32404943,	circRNA	hic_scaffold_24:32398669-32419883/PH02Gene16859	hic_scaffold_24:32400913-32400934	AltA	-0.360037
hic_scaffold_21:113367995-113368816|-|113367996-113368209,113368320-113368507,113368622-113368816,	circRNA	hic_scaffold_21:113366584-113370257/PH02Gene31717	hic_scaffold_21:113368461-113368507	AltA	0.190312
hic_scaffold_15:87336002-87336266|-|87336003-87336266,	circRNA	hic_scaffold_15:87334265-87338654/PH02Gene27256	hic_scaffold_15:87336264-87336266	AltA	-0.064648
hic_scaffold_17:2965426-2966990|-|2965427-2965552,2965656-2965724,2965801-2965881,2965969-2966134,2966247-2966356,2966880-2966990,	circRNA	hic_scaffold_17:2956001-2972968/PH02Gene05846	hic_scaffold_17:2965541-2965552	AltA	-0.132939
hic_scaffold_4:4800998-4805875|-|4800999-4801091,4801976-4802069,4802158-4802249,4802318-4802545,4802648-4802863,4802974-4803074,4803208-4803446,4803551-4803781,4804022-4804186,4804975-4805103,4805636-4805875,	circRNA	hic_scaffold_4:4797400-4808323/PH02Gene22883	hic_scaffold_4:4802541-4802545	AltA	-0.401691
hic_scaffold_18:36903061-36905049|-|36903062-36903139,36903583-36903664,36903764-36903939,36904025-36904100,36904907-36905049,	circRNA	hic_scaffold_18:36895726-36907787/PH02Gene01313	hic_scaffold_18:36903658-36903664	AltA	0.501938
hic_scaffold_21:23905792-23909093|-|23905793-23905933,23906004-23906171,23906790-23906945,23907553-23907992,23908994-23909093,	circRNA	hic_scaffold_21:23896713-23912933/PH02Gene29990	hic_scaffold_21:23909090-23909093	AltA	0.707107
hic_scaffold_8:41132809-41154543|+|41132810-41132912,41133216-41133353,41133544-41133606,41136017-41136124,41140234-41140311,41140436-41140543,41142076-41142156,41143375-41143479,41154088-41154173,41154274-41154328,41154400-41154543,	circRNA	hic_scaffold_8:41114643-41158364/hic_scaffold_8:41114643-41158364	hic_scaffold_8:41154259-41154273	AltA	0.433013
hic_scaffold_14:61183205-61183524|+|61183206-61183329,61183406-61183524,	circRNA	hic_scaffold_14:61133371-61189213/PH02Gene12824	hic_scaffold_14:61183406-61183408	AltA	0.267644
hic_scaffold_22:7056471-7058660|-|7056472-7056636,7056703-7056813,7057416-7057511,7057592-7057657,7058523-7058660,	circRNA	hic_scaffold_22:7031550-7087991/PH02Gene07093	hic_scaffold_22:7057508-7057511	AltA	0.57696
hic_scaffold_15:4067279-4077480|+|4067280-4067389,4069277-4069411,4071061-4071129,4076074-4076239,4076395-4076509,4077361-4077480,	circRNA	hic_scaffold_15:4015566-4120873/PH02Gene21588	hic_scaffold_15:4076395-4076402	AltA	-0.0840547
hic_scaffold_17:58579002-58580776|-|58579003-58579106,58579265-58579338,58579490-58579629,58579982-58580084,58580706-58580776,	circRNA	hic_scaffold_17:58571065-58605653/hic_scaffold_17:58571065-58605653	hic_scaffold_17:58580768-58580776	AltA	-0.108639
hic_scaffold_6:13358879-13363190|+|13358880-13359011,13359091-13359238,13359394-13359680,13359779-13359926,13360506-13360681,13360756-13360867,13360971-13361024,13361475-13361597,13362188-13362286,13362400-13362492,13362589-13362699,13362770-13362931,13363003-13363190,	circRNA	hic_scaffold_6:13347077-13364576/hic_scaffold_6:13347077-13364576	hic_scaffold_6:13359779-13359846	AltA	0.173013
hic_scaffold_14:66017953-66019103|-|66017954-66018042,66018633-66018746,66018831-66018916,66019021-66019103,	circRNA	hic_scaffold_14:66013145-66023421/hic_scaffold_14:66013145-66023421	hic_scaffold_14:66018043-66018073	AltA	-0.449239
hic_scaffold_23:76347384-76349512|+|76347385-76347475,76347558-76347652,76348308-76348411,76348790-76348851,76348943-76349017,76349364-76349512,	circRNA	hic_scaffold_23:76345770-76371026/PH02Gene45334	hic_scaffold_23:76348295-76348307	AltA	0.1
hic_scaffold_13:116720944-116727782|-|116720945-116721053,116721343-116721471,116721578-116721674,116727718-116727782,	circRNA	hic_scaffold_13:116719060-116734129/PH02Gene19424	hic_scaffold_13:116720834-116721053	AltA	0.0674937
hic_scaffold_13:88719269-88726107|-|88719270-88719390,88719476-88721263,88721394-88721445,88725371-88725445,88726001-88726107,	circRNA	hic_scaffold_13:88709121-88738239/hic_scaffold_13:88709121-88738239	hic_scaffold_13:88719676-88719682	AltA	-0.211964
hic_scaffold_10:5934648-5935352|-|5934649-5934734,5935233-5935352,	circRNA	hic_scaffold_10:5933493-5939306/PH02Gene10589	hic_scaffold_10:5934732-5934734	AltA	-0.601319
hic_scaffold_21:15978546-15979747|+|15978547-15978604,15978697-15978791,15978900-15978915,15979565-15979570,15979675-15979747,	circRNA	hic_scaffold_21:15977149-15984186/PH02Gene36761	hic_scaffold_21:15979675-15979679	AltA	0.0215295
hic_scaffold_10:1364563-1503434|+|1364564-1364773,1501645-1501887,1501994-1502104,1502190-1502279,1502710-1502892,1502981-1503061,1503195-1503434,	circRNA	hic_scaffold_10:1351708-1506824/hic_scaffold_10:1351708-1506824	hic_scaffold_10:1481001-1481009	AltA	-0.511361
hic_scaffold_17:98155358-98156231|-|98155359-98155601,98155719-98155796,98155877-98155959,98156054-98156231,	circRNA	hic_scaffold_17:98150712-98157066/hic_scaffold_17:98150712-98157066	hic_scaffold_17:98155593-98155601	AltA	-0.475022
hic_scaffold_22:7042015-7051853|-|7042016-7042150,7042255-7042300,7042412-7042512,7042715-7042852,7043262-7043360,7043471-7043587,7043868-7044037,7051794-7051853,	circRNA	hic_scaffold_22:7031183-7057022/hic_scaffold_22:7031183-7057022	hic_scaffold_22:7043588-7043595	AltA	-0.194225
hic_scaffold_6:67797075-67798532|+|67797076-67797351,67797434-67797709,67798404-67798532,	circRNA	hic_scaffold_6:67793730-67801456/PH02Gene38095	hic_scaffold_6:67797434-67797544	AltA	-0.672316
hic_scaffold_6:24889013-24890500|-|24889014-24889114,24889325-24889787,24890042-24890500,	circRNA	hic_scaffold_6:24883516-24895524/hic_scaffold_6:24883516-24895524	hic_scaffold_6:24889764-24889787	AltA	-0.0483368
hic_scaffold_8:39275240-39276909|-|39275241-39275433,39275507-39275596,39275709-39275871,39276342-39276476,39276556-39276647,39276758-39276909,	circRNA	hic_scaffold_8:39261706-39281950/hic_scaffold_8:39261706-39281950	hic_scaffold_8:39275595-39275596	AltA	0.0143032
hic_scaffold_9:3795058-3795506|+|3795059-3795209,3795399-3795506,	circRNA	hic_scaffold_9:3794100-3802628/PH02Gene25224	hic_scaffold_9:3795059-3795069	AltA	0.501418
hic_scaffold_14:61183205-61184681|+|61183206-61183329,61183406-61183524,61184208-61184412,61184510-61184681,	circRNA	hic_scaffold_14:61133371-61189213/PH02Gene12824	hic_scaffold_14:61184208-61184212	AltA	-0.604841
hic_scaffold_14:61162257-61164405|+|61162258-61162406,61162487-61162614,61162704-61162761,61162991-61163088,61164031-61164115,61164205-61164270,61164346-61164405,	circRNA	hic_scaffold_14:61133371-61189213/PH02Gene12824	hic_scaffold_14:61162704-61162710	AltA	-0.110832
hic_scaffold_15:35590317-35591136|-|35590318-35590655,35590729-35590851,35590962-35591136,	circRNA	hic_scaffold_15:35586548-35595240/hic_scaffold_15:35586548-35595240	hic_scaffold_15:35590650-35590655	AltA	-0.154857
hic_scaffold_16:58491407-58497687|-|58491408-58491562,58497158-58497325,58497532-58497687,	circRNA	hic_scaffold_16:58489254-58498797/PH02Gene43172	hic_scaffold_16:58497326-58497330	AltA	-0.322749
hic_scaffold_20:37579427-37581453|+|37579428-37579529,37579621-37579752,37580701-37580831,37580905-37581024,37581333-37581453,	circRNA	hic_scaffold_20:37556600-37616003/PH02Gene42633	hic_scaffold_20:37580905-37580923	AltA	-0.0410465
hic_scaffold_13:41387803-41390060|+|41387804-41388027,41388104-41388209,41388309-41388410,41388512-41388571,41388677-41388758,41388902-41389049,41389193-41389316,41389476-41389659,41389771-41389823,41389912-41390060,	circRNA	hic_scaffold_13:41386577-41397977/PH02Gene38696	hic_scaffold_13:41388899-41388901	AltA	-0.0582816
hic_scaffold_8:40023884-40026744|+|40023885-40023998,40024288-40024395,40026603-40026661,40026732-40026744,	circRNA	hic_scaffold_8:40015608-40037802/PH02Gene30658	hic_scaffold_8:40026603-40026655	AltA	0.271586
hic_scaffold_8:10172418-10183360|-|10172419-10172521,10172620-10172773,10176708-10176900,10177734-10177812,10178269-10178378,10181491-10181616,10181712-10181779,10181854-10182250,10183033-10183136,10183218-10183360,	circRNA	hic_scaffold_8:10165827-10192560/hic_scaffold_8:10165827-10192560	hic_scaffold_8:10182248-10182250	AltA	-0.455995
hic_scaffold_15:65587914-65588789|+|65587915-65588092,65588506-65588789,	circRNA	hic_scaffold_15:65584099-65592374/PH02Gene11918	hic_scaffold_15:65587915-65587921	AltA	-0.7698
hic_scaffold_18:11873118-11875909|-|11873119-11873318,11873545-11873592,11873680-11875480,11875781-11875909,	circRNA	hic_scaffold_18:11862726-11887987/PH02Gene22915	hic_scaffold_18:11875476-11875480	AltA	-0.225375
hic_scaffold_19:17991334-17997827|+|17991335-17991901,17991987-17992067,17992782-17992887,17994899-17995030,17995114-17995287,17995925-17996154,17996683-17996800,17997205-17997336,17997414-17997548,17997621-17997827,	circRNA	hic_scaffold_19:17989056-17999292/hic_scaffold_19:17989056-17999292	hic_scaffold_19:17992621-17992781	AltA	-0.0879062
hic_scaffold_15:48606160-48607421|-|48606161-48606654,48607264-48607421,	circRNA	hic_scaffold_15:48593350-48660187/hic_scaffold_15:48593350-48660187	hic_scaffold_15:48606519-48606526	AltA	0.0802169
hic_scaffold_14:66017953-66019103|-|66017954-66018073,66018633-66018746,66018831-66018916,66019021-66019103,	circRNA	hic_scaffold_14:66002391-66023254/PH02Gene03724	hic_scaffold_14:66018743-66018746	AltA	-0.539927
hic_scaffold_24:18098123-18099908|-|18098124-18098194,18098277-18098487,18098573-18098843,18098943-18099035,18099149-18099331,18099410-18099908,	circRNA	hic_scaffold_24:18096810-18101052/hic_scaffold_24:18096810-18101052	hic_scaffold_24:18099906-18099908	AltA	0.504153
hic_scaffold_13:102064207-102071300|+|102064208-102064356,102064642-102064785,102064872-102064979,102070092-102070196,102070949-102071056,102071190-102071300,	circRNA	hic_scaffold_13:102021315-102088661/PH02Gene11246	hic_scaffold_13:102064208-102064227	AltA	0.672239
hic_scaffold_8:36802976-36808466|+|36802977-36803451,36804647-36804901,36806387-36806511,36806640-36806684,36806784-36806865,36806957-36807025,36807099-36807269,36807343-36807408,36807971-36808039,36808162-36808296,36808390-36808466,	circRNA	hic_scaffold_8:36802038-36812785/hic_scaffold_8:36802038-36812785	hic_scaffold_8:36806387-36806405	AltA	-0.246233
hic_scaffold_9:5071041-5073670|-|5071042-5071155,5071706-5071766,5071849-5071959,5072054-5072131,5072347-5072374,5072458-5072507,5073152-5073214,5073308-5073349,5073607-5073670,	circRNA	hic_scaffold_9:5059446-5075014/PH02Gene17379	hic_scaffold_9:5073663-5073670	AltA	0.321335
hic_scaffold_6:7606664-7610859|-|7606665-7606747,7606843-7607053,7607128-7607190,7607280-7607345,7607638-7607707,7608053-7608162,7609108-7609183,7609276-7609397,7609754-7609801,7610751-7610859,	circRNA	hic_scaffold_6:7605936-7614808/PH02Gene13032	hic_scaffold_6:7606877-7606886	AltA	-0.170428
hic_scaffold_6:38840418-38842495|+|38840419-38840491,38840702-38840811,38841390-38841436,38841524-38841609,38842197-38842495,	circRNA	hic_scaffold_6:38839224-38850518/hic_scaffold_6:38839224-38850518	hic_scaffold_6:38840702-38840709	AltA	0.278543
hic_scaffold_1:20022871-20024346|-|20022872-20023103,20024016-20024154,20024237-20024346,	circRNA	hic_scaffold_1:20021183-20026206/hic_scaffold_1:20021183-20026206	hic_scaffold_1:20024151-20024154	AltA	-0.186551
hic_scaffold_22:29331677-29334330|+|29331678-29331740,29332485-29332606,29333526-29333763,29334122-29334330,	circRNA	hic_scaffold_22:29320814-29351657/PH02Gene36092	hic_scaffold_22:29333526-29333643	AltA	-0.216868
hic_scaffold_7:6884576-6886499|-|6884577-6884641,6884760-6884814,6884953-6885016,6885120-6885175,6885295-6885785,6885863-6886499,	circRNA	hic_scaffold_7:6852702-6887737/hic_scaffold_7:6852702-6887737	hic_scaffold_7:6885176-6885179	AltA	0.116365
hic_scaffold_15:48641037-48648699|-|48641038-48641148,48643198-48643273,48643394-48643454,48643846-48643924,48647267-48647365,48648031-48648158,48648478-48648523,48648641-48648699,	circRNA	hic_scaffold_15:48605912-48658916/hic_scaffold_15:48605912-48658916	hic_scaffold_15:48647679-48647717	AltA	-0.323592
hic_scaffold_7:6884576-6886499|-|6884577-6884641,6884760-6884814,6884953-6885016,6885120-6885179,6885295-6886499,	circRNA	hic_scaffold_7:6852702-6887737/hic_scaffold_7:6852702-6887737	hic_scaffold_7:6885770-6885784	AltA	-0.481937
hic_scaffold_8:66129250-66130207|-|66129251-66129444,66129564-66129765,66130003-66130207,	circRNA	hic_scaffold_8:66110834-66131036/PH02Gene28001	hic_scaffold_8:66129704-66129765	AltA	-0.303352
hic_scaffold_14:20865490-20868168|-|20865491-20865617,20865769-20865886,20866332-20866444,20867950-20868030,20868118-20868168,	circRNA	hic_scaffold_14:20864356-20881127/PH02Gene01688	hic_scaffold_14:20865883-20865886	AltA	-0.437384
hic_scaffold_10:32256872-32272663|+|32256873-32256987,32257670-32257775,32259727-32259773,32259893-32259976,32260042-32260100,32260792-32260925,32261021-32261064,32272219-32272295,32272590-32272663,	circRNA	hic_scaffold_10:32255670-32288180/hic_scaffold_10:32255670-32288180	hic_scaffold_10:32256873-32256927	AltA	-0.665814
hic_scaffold_23:78077526-78085446|+|78077527-78077672,78078084-78078122,78078272-78078309,78083580-78083684,78084473-78084552,78085277-78085446,	circRNA	hic_scaffold_23:78069236-78097741/PH02Gene28204	hic_scaffold_23:78078084-78078086	AltA	-0.479329
hic_scaffold_15:86650058-86650926|+|86650059-86650096,86650205-86650306,86650421-86650501,86650584-86650736,86650855-86650926,	circRNA	hic_scaffold_15:86643536-86668510/PH02Gene06212	hic_scaffold_15:86650396-86650420	AltA	-0.263635
hic_scaffold_21:111393139-111394132|+|111393140-111393254,111393381-111393497,111393607-111393691,111393775-111393800,111393893-111393910,111393979-111393987,111394063-111394132,	circRNA	hic_scaffold_21:111392290-111395896/PH02Gene00904	hic_scaffold_21:111393881-111393892	AltA	0.462179
hic_scaffold_17:27964749-27965253|-|27964750-27964858,27964941-27965065,27965140-27965253,	circRNA	hic_scaffold_17:27962205-27969523/PH02Gene29332	hic_scaffold_17:27965226-27965253	AltA	0.492009
hic_scaffold_13:112025637-112027785|-|112025638-112025909,112026298-112026584,112026673-112026977,112027055-112027120,112027201-112027266,112027355-112027426,112027555-112027626,112027714-112027785,	circRNA	hic_scaffold_13:112024227-112029735/PH02Gene40985	hic_scaffold_13:112027427-112027468	AltA	0.0456435
hic_scaffold_17:38576608-38579772|-|38576609-38576911,38577382-38577606,38577734-38578300,38578743-38579269,38579340-38579772,	circRNA	hic_scaffold_17:38561607-38584685/hic_scaffold_17:38561607-38584685	hic_scaffold_17:38579257-38579269	AltA	0.324134
hic_scaffold_11:28466429-28468543|+|28466430-28466742,28467385-28467466,28468409-28468543,	circRNA	hic_scaffold_11:28463704-28479957/PH02Gene28721	hic_scaffold_11:28468409-28468421	AltA	0.0227764
hic_scaffold_21:18785170-18789992|+|18785171-18785367,18785673-18785786,18785948-18786046,18786123-18786268,18788662-18788719,18788910-18789002,18789165-18789215,18789323-18789454,18789891-18789992,	circRNA	hic_scaffold_21:18768753-18797583/hic_scaffold_21:18768753-18797583	hic_scaffold_21:18789148-18789164	AltA	0.553399
hic_scaffold_16:88075115-88075725|+|88075116-88075365,88075439-88075725,	circRNA	hic_scaffold_16:88062451-88088408/hic_scaffold_16:88062451-88088408	hic_scaffold_16:88075439-88075449	AltA	-0.131168
hic_scaffold_17:95876680-95883725|+|95876681-95876779,95876864-95876920,95876993-95877148,95882351-95882435,95882641-95882731,95882876-95883040,95883149-95883271,95883421-95883496,95883596-95883725,	circRNA	hic_scaffold_17:95874168-95889377/PH02Gene29393	hic_scaffold_17:95876993-95877037	AltA	0.0470158
hic_scaffold_17:58569596-58571941|-|58569597-58569693,58570813-58571002,58571766-58571941,	circRNA	hic_scaffold_17:58561785-58580671/hic_scaffold_17:58561785-58580671	hic_scaffold_17:58569694-58569696	AltA	0.015875
hic_scaffold_22:29118478-29119890|-|29118479-29118608,29118743-29118928,29119502-29119890,	circRNA	hic_scaffold_22:29111821-29121919/hic_scaffold_22:29111821-29121919	hic_scaffold_22:29119673-29119677	AltA	-0.229416
hic_scaffold_17:38576608-38579772|-|38576609-38576911,38577382-38578300,38578743-38578795,38579075-38579450,38579704-38579772,	circRNA	hic_scaffold_17:38550461-38584685/hic_scaffold_17:38550461-38584685	hic_scaffold_17:38579215-38579256	AltA	0.150756
hic_scaffold_7:6882257-6886499|-|6882258-6882392,6883822-6883914,6884251-6884340,6884577-6884641,6884760-6884814,6884953-6885016,6885120-6885179,6885295-6886499,	circRNA	hic_scaffold_7:6854665-6887744/hic_scaffold_7:6854665-6887744	hic_scaffold_7:6885176-6885179	AltA	0.52506
hic_scaffold_6:8446673-8449614|+|8446674-8446892,8447079-8447272,8447352-8447523,8449432-8449614,	circRNA	hic_scaffold_6:8426411-8450783/PH02Gene13003	hic_scaffold_6:8449432-8449434	AltA	0.636656
hic_scaffold_16:38850431-38853768|-|38850432-38850522,38850617-38850691,38850810-38850887,38850975-38851064,38851176-38851274,38851375-38851428,38851519-38851566,38852075-38852173,38852371-38852454,38852568-38852639,38852730-38852825,38852913-38852978,38853060-38853165,38853248-38853399,38853491-38853565,38853648-38853768,	circRNA	hic_scaffold_16:38847004-38855035/PH02Gene15331	hic_scaffold_16:38850888-38850889	AltA	-0.28677
hic_scaffold_10:11323050-11324521|+|11323051-11323172,11323254-11323312,11323821-11323878,11323966-11324050,11324149-11324352,11324463-11324521,	circRNA	hic_scaffold_10:11321430-11333803/PH02Gene06990	hic_scaffold_10:11323966-11323969	AltA	0.635681
hic_scaffold_20:49450775-49451860|+|49450776-49450952,49451804-49451860,	circRNA	hic_scaffold_20:49447722-49461540/hic_scaffold_20:49447722-49461540	hic_scaffold_20:49451804-49451812	AltA	-0.171028
hic_scaffold_24:48498695-48503155|+|48498696-48499748,48499834-48499896,48500005-48500051,48500188-48500233,48500319-48500398,48500644-48500760,48501229-48501310,48502123-48502248,48502390-48502470,48502762-48502887,48503008-48503155,	circRNA	hic_scaffold_24:48485888-48504410/hic_scaffold_24:48485888-48504410	hic_scaffold_24:48502366-48502389	AltA	-0.176777
hic_scaffold_8:62367687-62371218|-|62367688-62367834,62368400-62368698,62370299-62370396,62370484-62370530,62370820-62370929,62371146-62371218,	circRNA	hic_scaffold_8:62345014-62372375/PH02Gene28136	hic_scaffold_8:62370925-62370929	AltA	0.286111
hic_scaffold_15:80614920-80615692|-|80614921-80615025,80615094-80615223,80615317-80615411,80615549-80615692,	circRNA	hic_scaffold_15:80610680-80625200/PH02Gene24537	hic_scaffold_15:80615683-80615692	AltA	0.317019
hic_scaffold_16:14635893-14639786|+|14635894-14636399,14637550-14637875,14638010-14638102,14638190-14638707,14639689-14639786,	circRNA	hic_scaffold_16:14635487-14654129/hic_scaffold_16:14635487-14654129	hic_scaffold_16:14638352-14638359	AltA	0.558661
hic_scaffold_5:52804212-52804866|+|52804213-52804353,52804438-52804674,52804753-52804866,	circRNA	hic_scaffold_5:52797916-52805401/PH02Gene02945	hic_scaffold_5:52804753-52804758	AltA	0.778568
hic_scaffold_20:43493700-43494485|+|43493701-43493817,43493902-43493959,43494175-43494485,	circRNA	hic_scaffold_20:43459530-43526717/hic_scaffold_20:43459530-43526717	hic_scaffold_20:43493701-43493738	AltA	-0.446657
hic_scaffold_8:62367687-62371218|-|62367688-62367834,62368400-62370396,62370484-62370530,62370820-62370929,62371146-62371218,	circRNA	hic_scaffold_8:62346578-62372352/hic_scaffold_8:62346578-62372352	hic_scaffold_8:62370925-62370929	AltA	-0.125988
hic_scaffold_17:90867153-90870401|+|90867154-90867262,90867392-90867447,90867530-90867572,90867648-90867731,90867846-90867983,90869170-90869235,90869316-90869414,90870291-90870401,	circRNA	hic_scaffold_17:90857304-90881803/PH02Gene34105	hic_scaffold_17:90869316-90869334	AltA	-0.482428
hic_scaffold_4:29073003-29075300|-|29073004-29073123,29073212-29073309,29073404-29074020,29074107-29074235,29075050-29075300,	circRNA	hic_scaffold_4:29069718-29085813/hic_scaffold_4:29069718-29085813	hic_scaffold_4:29073120-29073123	AltA	0.258412
hic_scaffold_21:10270365-10271357|-|10270366-10270452,10270888-10271038,10271120-10271211,10271277-10271357,	circRNA	hic_scaffold_21:10247796-10277147/PH02Gene06680	hic_scaffold_21:10271352-10271357	AltA	-0.470649
hic_scaffold_2:31939406-31945066|-|31939407-31939492,31939570-31939673,31940899-31940985,31941064-31941187,31943443-31943561,31943656-31943785,31944750-31944838,31944978-31945066,	circRNA	hic_scaffold_2:31933457-31953698/PH02Gene44890	hic_scaffold_2:31940983-31940985	AltA	0.00396177
hic_scaffold_11:16235410-16245397|+|16235411-16235493,16235589-16235777,16241840-16242035,16242142-16242368,16244197-16245397,	circRNA	hic_scaffold_11:16234882-16261760/hic_scaffold_11:16234882-16261760	hic_scaffold_11:16242631-16242694	AltA	-0.126179
hic_scaffold_20:47779249-47783927|-|47779250-47779489,47779720-47779800,47780431-47780490,47781314-47781419,47781794-47781870,47782280-47782410,47782984-47783101,47783195-47783255,47783475-47783539,47783636-47783707,47783800-47783927,	circRNA	hic_scaffold_20:47771810-47786646/PH02Gene24763	hic_scaffold_20:47782381-47782410	AltA	-0.124337
hic_scaffold_13:43382520-43383106|-|43382521-43382694,43382775-43382877,43382976-43383106,	circRNA	hic_scaffold_13:43381134-43389599/hic_scaffold_13:43381134-43389599	hic_scaffold_13:43382695-43382703	AltA	0.55935
hic_scaffold_21:79663406-79663566|+|79663407-79663566,	circRNA	hic_scaffold_21:79662957-79665668/PH02Gene15943	hic_scaffold_21:79663407-79663414	AltA	-0.0920575
hic_scaffold_13:130012074-130016097|+|130012075-130012221,130014895-130014994,130015139-130016097,	circRNA	hic_scaffold_13:130006542-130017344/PH02Gene21382	hic_scaffold_13:130015074-130015138	AltA	-0.377964
hic_scaffold_15:45736259-45736641|-|45736260-45736336,45736443-45736641,	circRNA	hic_scaffold_15:45733490-45739347/PH02Gene19293	hic_scaffold_15:45736334-45736336	AltA	0.0719816
hic_scaffold_13:41390387-41396961|+|41390388-41390483,41390681-41390736,41390833-41390956,41391149-41391211,41391295-41391354,41394185-41394346,41394691-41394765,41396298-41396391,41396509-41396645,41396880-41396961,	circRNA	hic_scaffold_13:41386581-41397971/hic_scaffold_13:41386581-41397971	hic_scaffold_13:41390681-41390697	AltA	0.767403
hic_scaffold_16:907209-908221|+|907210-907535,907629-907764,907873-908015,908098-908221,	circRNA	hic_scaffold_16:906022-909747/PH02Gene34444	hic_scaffold_16:907210-907222	AltA	-0.0802955
hic_scaffold_16:81061394-81066513|+|81061395-81061490,81061851-81061919,81062147-81062203,81062290-81062370,81062455-81062619,81066418-81066513,	circRNA	hic_scaffold_16:81048295-81071989/PH02Gene37513	hic_scaffold_16:81062147-81062152	AltA	-0.793763
hic_scaffold_21:28185391-28186316|-|28185392-28185464,28185701-28185834,28186092-28186316,	circRNA	hic_scaffold_21:28170138-28215813/PH02Gene32856	hic_scaffold_21:28185462-28185464	AltA	-0.394676
hic_scaffold_21:10270365-10272906|-|10270366-10270452,10270888-10271038,10271120-10271211,10271277-10271357,10272626-10272688,10272786-10272906,	circRNA	hic_scaffold_21:10247796-10277147/PH02Gene06680	hic_scaffold_21:10271352-10271357	AltA	-0.0615052
hic_scaffold_16:14635893-14639786|+|14635894-14636399,14637550-14637875,14638010-14638102,14638190-14638280,14638614-14638707,14639689-14639786,	circRNA	hic_scaffold_16:14635487-14653747/PH02Gene15035	hic_scaffold_16:14638360-14638613	AltA	0.487078
hic_scaffold_8:52332660-52334985|+|52332661-52332994,52333951-52334985,	circRNA	hic_scaffold_8:52330626-52337326/PH02Gene32952	hic_scaffold_8:52332661-52332674	AltA	-0.473547
hic_scaffold_15:48606160-48607421|-|48606161-48606268,48606405-48606654,48607264-48607421,	circRNA	hic_scaffold_15:48593350-48660187/hic_scaffold_15:48593350-48660187	hic_scaffold_15:48606519-48606526	AltA	-0.185705
hic_scaffold_21:104335826-104337697|-|104335827-104335923,104336626-104336756,104336829-104336905,104337214-104337697,	circRNA	hic_scaffold_21:104334257-104338977/PH02Gene23038	hic_scaffold_21:104336906-104336906	AltA	-0.176777
hic_scaffold_17:50572148-50573275|-|50572149-50572248,50572399-50572453,50572529-50572619,50572705-50572824,50572931-50573030,50573147-50573275,	circRNA	hic_scaffold_17:50571727-50578493/PH02Gene13635	hic_scaffold_17:50572603-50572619	AltA	-0.52027
hic_scaffold_24:48023727-48027973|-|48023728-48023826,48023943-48025744,48025901-48026261,48026365-48026463,48027138-48027255,48027323-48027412,48027500-48027568,48027642-48027716,48027876-48027973,	circRNA	hic_scaffold_24:48018752-48035269/hic_scaffold_24:48018752-48035269	hic_scaffold_24:48025745-48025749	AltA	0.0246332
hic_scaffold_20:33994350-33995484|+|33994351-33994454,33994559-33995484,	circRNA	hic_scaffold_20:33983655-34000734/PH02Gene41762	hic_scaffold_20:33994351-33994357	AltA	-0.228167
hic_scaffold_14:29879991-29884088|-|29879992-29880072,29880211-29880330,29880689-29880790,29881401-29881536,29882897-29883043,29883732-29884088,	circRNA	hic_scaffold_14:29863327-29886668/PH02Gene23169	hic_scaffold_14:29884012-29884088	AltA	0.307652
hic_scaffold_11:23308495-23311640|-|23308496-23309036,23311578-23311640,	circRNA	hic_scaffold_11:23302290-23318288/hic_scaffold_11:23302290-23318288	hic_scaffold_11:23309037-23309039	AltA	-0.125
hic_scaffold_13:116721342-116721674|-|116721343-116721471,116721578-116721674,	circRNA	hic_scaffold_13:116719060-116734129/PH02Gene19424	hic_scaffold_13:116721479-116721510	AltA	0
hic_scaffold_23:32744242-32746215|+|32744243-32744373,32745648-32745968,32746062-32746215,	circRNA	hic_scaffold_23:32742219-32754788/PH02Gene03986	hic_scaffold_23:32744479-32745062	AltA	-0.100728
hic_scaffold_24:46070334-46074001|+|46070335-46070483,46070640-46070889,46071368-46071626,46071754-46071850,46072069-46072149,46072298-46072354,46072545-46072676,46072762-46072848,46073136-46073244,46073333-46073469,46073897-46074001,	circRNA	hic_scaffold_24:46061648-46084359/PH02Gene03205	hic_scaffold_24:46072545-46072583	AltA	0.54057
hic_scaffold_12:43853697-43854213|-|43853698-43853785,43853895-43853969,43854053-43854213,	circRNA	hic_scaffold_12:43843943-43856844/PH02Gene15837	hic_scaffold_12:43853786-43853813	AltA	-0.125
hic_scaffold_24:18098123-18099908|-|18098124-18098194,18098277-18098487,18098573-18098843,18098943-18099034,18099149-18099331,18099410-18099908,	circRNA	hic_scaffold_24:18096810-18101052/hic_scaffold_24:18096810-18101052	hic_scaffold_24:18099906-18099908	AltA	0.667589
hic_scaffold_8:592805-595398|+|592806-592880,593130-593212,595087-595398,	circRNA	hic_scaffold_8:590273-613709/hic_scaffold_8:590273-613709	hic_scaffold_8:593130-593141	AltA	0.485071
hic_scaffold_16:120626665-120629488|-|120626666-120626757,120626878-120626920,120627048-120627169,120627251-120627534,120628518-120628705,120628775-120628891,120629051-120629488,	circRNA	hic_scaffold_16:120614471-120633602/hic_scaffold_16:120614471-120633602	hic_scaffold_16:120628892-120628931	AltA	-0.377964
hic_scaffold_13:110726282-110728134|+|110726283-110726325,110727329-110727478,110727605-110727724,110727809-110728134,	circRNA	hic_scaffold_13:110723699-110731941/hic_scaffold_13:110723699-110731941	hic_scaffold_13:110727576-110727604	AltA	-0.080722
hic_scaffold_14:61183205-61184681|+|61183206-61183524,61184208-61184412,61184510-61184681,	circRNA	hic_scaffold_14:61133343-61189547/hic_scaffold_14:61133343-61189547	hic_scaffold_14:61183406-61183408	AltA	0.388084
hic_scaffold_23:9451621-9452685|-|9451622-9452685,	circRNA	hic_scaffold_23:9451145-9462968/hic_scaffold_23:9451145-9462968	hic_scaffold_23:9452296-9452415	AltA	0.101889
hic_scaffold_17:92210742-92214047|-|92210743-92211052,92211157-92211408,92211497-92211641,92211734-92212707,92213906-92214047,	circRNA	hic_scaffold_17:92210003-92215474/PH02Gene09125	hic_scaffold_17:92212708-92212711	AltA	0.190623
hic_scaffold_23:18554431-18566489|+|18554432-18554614,18554825-18554901,18554986-18555103,18555994-18556077,18556287-18556379,18556457-18556558,18556701-18556766,18556996-18557091,18557191-18557298,18563576-18563689,18563792-18563878,18564693-18564821,18565675-18565873,18565953-18566093,18566220-18566263,18566406-18566489,	circRNA	hic_scaffold_23:18540396-18584410/PH02Gene35176	hic_scaffold_23:18556457-18556493	AltA	-0.481759
hic_scaffold_10:42009949-42011830|+|42009950-42010180,42010281-42010448,42011198-42011391,42011520-42011603,42011711-42011830,	circRNA	hic_scaffold_10:42004574-42018862/PH02Gene32553	hic_scaffold_10:42010281-42010322	AltA	-0.181133
hic_scaffold_21:66028544-66029752|+|66028545-66028871,66029077-66029126,66029532-66029592,66029669-66029752,	circRNA	hic_scaffold_21:66011245-66034694/PH02Gene41301	hic_scaffold_21:66028545-66028584	AltA	-0.0365768
hic_scaffold_4:29073003-29075300|-|29073004-29073123,29073212-29073309,29073404-29073543,29073920-29074020,29074107-29074235,29075050-29075129,29075192-29075300,	circRNA	hic_scaffold_4:29056341-29085813/hic_scaffold_4:29056341-29085813	hic_scaffold_4:29073120-29073123	AltA	0.0646031
hic_scaffold_23:18563575-18566489|+|18563576-18563689,18563792-18563878,18564693-18564821,18565675-18565873,18565953-18566093,18566220-18566263,18566406-18566489,	circRNA	hic_scaffold_23:18540396-18584410/PH02Gene35176	hic_scaffold_23:18564693-18564735	AltA	-0.284757
hic_scaffold_10:44006895-44008997|-|44006896-44006984,44008123-44008210,44008696-44008796,44008891-44008997,	circRNA	hic_scaffold_10:43988855-44014044/PH02Gene12490	hic_scaffold_10:44006985-44007007	AltA	0.479186
hic_scaffold_20:53074273-53077928|+|53074274-53074397,53075497-53075553,53075677-53075868,53075948-53076025,53077561-53077743,53077848-53077928,	circRNA	hic_scaffold_20:53070848-53091773/PH02Gene30683	hic_scaffold_20:53077829-53077847	AltA	-0.236228
hic_scaffold_16:103276851-103279244|-|103276852-103276974,103277138-103277277,103277429-103277497,103277676-103277871,103277983-103278057,103278460-103278595,103279166-103279244,	circRNA	hic_scaffold_16:103270645-103280705/PH02Gene22133	hic_scaffold_16:103278524-103278595	AltA	-0.00405874
hic_scaffold_22:29331677-29333763|+|29331678-29331740,29332485-29332606,29333519-29333763,	circRNA	hic_scaffold_22:29320815-29351641/hic_scaffold_22:29320815-29351641	hic_scaffold_22:29333526-29333643	AltA	-0.40449
hic_scaffold_21:26850023-26852129|-|26850024-26850151,26850697-26850915,26852047-26852129,	circRNA	hic_scaffold_21:26826418-26876159/hic_scaffold_21:26826418-26876159	hic_scaffold_21:26850145-26850149	AltA	0.120289
hic_scaffold_22:1054540-1057479|-|1054541-1054735,1055223-1055421,1055533-1055597,1055975-1056069,1056243-1056324,1056430-1056498,1056581-1056700,1056787-1056915,1057404-1057479,	circRNA	hic_scaffold_22:1051986-1060396/PH02Gene37638	hic_scaffold_22:1054732-1054735	AltA	-0.0931203
hic_scaffold_8:592805-595398|+|592806-592880,593130-593212,595087-595398,	circRNA	hic_scaffold_8:590273-613709/hic_scaffold_8:590273-613709	hic_scaffold_8:595297-595306	AltA	0.563721
hic_scaffold_3:33046035-33047381|+|33046036-33046405,33046623-33046820,33046904-33047083,33047187-33047381,	circRNA	hic_scaffold_3:33043222-33052344/hic_scaffold_3:33043222-33052344	hic_scaffold_3:33046623-33046625	AltA	-0.490044
hic_scaffold_18:2290035-2296861|-|2290036-2290203,2294855-2294911,2295372-2295590,2295677-2295820,2296391-2296507,2296588-2296679,2296796-2296861,	circRNA	hic_scaffold_18:2286895-2308009/hic_scaffold_18:2286895-2308009	hic_scaffold_18:2295402-2295450	AltA	0.0606339
hic_scaffold_14:96418009-96419644|+|96418010-96418106,96418536-96418861,96418944-96419097,96419381-96419644,	circRNA	hic_scaffold_14:96417191-96425116/hic_scaffold_14:96417191-96425116	hic_scaffold_14:96419381-96419470	AltA	0.339843
hic_scaffold_6:16894937-16895899|-|16894938-16895099,16895545-16895634,16895768-16895899,	circRNA	hic_scaffold_6:16875827-16912974/PH02Gene08552	hic_scaffold_6:16895896-16895899	AltA	-0.17027
hic_scaffold_13:82927698-82928834|-|82927699-82927877,82928257-82928366,82928730-82928834,	circRNA	hic_scaffold_13:82905027-82938023/hic_scaffold_13:82905027-82938023	hic_scaffold_13:82928351-82928366	AltA	-0.093026
hic_scaffold_15:101017247-101017647|-|101017248-101017457,101017548-101017647,	circRNA	hic_scaffold_15:101014151-101020260/PH02Gene08375	hic_scaffold_15:101017451-101017457	AltA	0.214546
hic_scaffold_14:46631874-46632270|+|46631875-46632009,46632115-46632270,	circRNA	hic_scaffold_14:46614513-46652083/PH02Gene22935	hic_scaffold_14:46632115-46632143	AltA	-0.0510485
hic_scaffold_12:36208407-36210353|+|36208408-36208494,36208816-36208862,36208944-36209001,36209931-36210044,36210228-36210353,	circRNA	hic_scaffold_12:36195507-36215235/PH02Gene18513	hic_scaffold_12:36209931-36209978	AltA	0.234158
hic_scaffold_14:100094655-100096571|+|100094656-100094771,100095817-100095856,100095979-100096074,100096213-100096409,100096482-100096571,	circRNA	hic_scaffold_14:100091197-100097562/PH02Gene44348	hic_scaffold_14:100095586-100095816	AltA	0.611589
hic_scaffold_13:134640715-134643188|-|134640716-134640895,134641018-134643188,	circRNA	hic_scaffold_13:134631472-134644426/hic_scaffold_13:134631472-134644426	hic_scaffold_13:134640896-134640934	AltA	0.0593562
hic_scaffold_10:32256872-32274245|+|32256873-32256987,32257670-32257775,32259893-32259976,32260042-32260100,32260792-32260925,32261021-32261064,32272219-32272295,32272590-32272663,32274184-32274245,	circRNA	hic_scaffold_10:32254845-32275719/hic_scaffold_10:32254845-32275719	hic_scaffold_10:32256873-32256927	AltA	-0.470802
hic_scaffold_8:62221248-62222458|-|62221249-62221305,62221407-62221489,62221578-62221610,62221715-62222207,62222307-62222458,	circRNA	hic_scaffold_8:62206342-62224189/PH02Gene28131	hic_scaffold_8:62221490-62222207	AltA	-0.139918
hic_scaffold_5909:5000-6121|+|5001-5144,5227-5500,5617-5713,5801-5928,6040-6121,	circRNA	hic_scaffold_5909:3178-8170/hic_scaffold_5909:3178-8170	hic_scaffold_5909:5617-5658	AltA	-0.482326
hic_scaffold_9:59251544-59254253|+|59251545-59251811,59251894-59251971,59252189-59252290,59252387-59252436,59252515-59252614,59252722-59252820,59252913-59253026,59253372-59253501,59253850-59254253,	circRNA	hic_scaffold_9:59249711-59254818/hic_scaffold_9:59249711-59254818	hic_scaffold_9:59252910-59252912	AltA	-0.626608
hic_scaffold_23:32743341-32746215|+|32743342-32744152,32744243-32744373,32745648-32745968,32746062-32746215,	circRNA	hic_scaffold_23:32742219-32754788/PH02Gene03986	hic_scaffold_23:32744847-32745062	AltA	0.294034
hic_scaffold_21:56363270-56365732|+|56363271-56363357,56363442-56363500,56364081-56364186,56364403-56364483,56364970-56365290,56365637-56365732,	circRNA	hic_scaffold_21:56362599-56366438/hic_scaffold_21:56362599-56366438	hic_scaffold_21:56365117-56365130	AltA	0.247093
hic_scaffold_8:31395385-31399022|+|31395386-31395513,31395608-31395725,31395801-31396016,31396096-31396420,31396496-31396713,31398809-31399022,	circRNA	hic_scaffold_8:31381174-31417927/hic_scaffold_8:31381174-31417927	hic_scaffold_8:31395386-31395395	AltA	0.0848555
hic_scaffold_8:67699219-67699909|-|67699220-67699298,67699395-67699443,67699547-67699730,67699807-67699909,	circRNA	hic_scaffold_8:67697555-67714246/PH02Gene35829	hic_scaffold_8:67699906-67699909	AltA	-0.405683
hic_scaffold_17:97063694-97064435|-|97063695-97063809,97064323-97064435,	circRNA	hic_scaffold_17:97055331-97073428/PH02Gene41823	hic_scaffold_17:97064374-97064435	AltA	-0.0980581
hic_scaffold_16:105055585-105057643|+|105055586-105055772,105056113-105056180,105057042-105057368,105057479-105057643,	circRNA	hic_scaffold_16:105053934-105068690/PH02Gene33566	hic_scaffold_16:105055586-105055598	AltA	0.200956
hic_scaffold_16:14635893-14639786|+|14635894-14636399,14637550-14637875,14638010-14638102,14638190-14638280,14638614-14638707,14639689-14639786,	circRNA	hic_scaffold_16:14635487-14653747/PH02Gene15035	hic_scaffold_16:14638352-14638359	AltA	0.558661
hic_scaffold_16:110527666-110528315|+|110527667-110527766,110527865-110527962,110528075-110528163,110528255-110528315,	circRNA	hic_scaffold_16:110526904-110529885/PH02Gene14937	hic_scaffold_16:110528065-110528074	AltA	0.251285
hic_scaffold_17:25623888-25625156|+|25623889-25624043,25624219-25624288,25624382-25624465,25624551-25624607,25624687-25624755,25624835-25624921,25625040-25625156,	circRNA	hic_scaffold_17:25595411-25635341/PH02Gene39108	hic_scaffold_17:25624551-25624552	AltA	-0.471797
hic_scaffold_17:38576608-38579772|-|38576609-38576911,38577382-38578300,38578743-38578795,38579075-38579450,38579704-38579772,	circRNA	hic_scaffold_17:38550461-38584685/hic_scaffold_17:38550461-38584685	hic_scaffold_17:38579257-38579269	AltA	0.324134
hic_scaffold_22:10647170-10652972|-|10647171-10647395,10647658-10647767,10648172-10648256,10648717-10648963,10649256-10649428,10649904-10650074,10651233-10651352,10652336-10652584,10652779-10652972,	circRNA	hic_scaffold_22:10643348-10654657/PH02Gene45872	hic_scaffold_22:10652509-10652584	AltA	-0.55135
hic_scaffold_24:18092449-18096870|-|18092450-18092553,18092784-18092864,18093313-18093397,18093891-18093967,18094830-18094919,18095818-18095882,18096347-18096451,18096565-18096614,18096764-18096870,	circRNA	hic_scaffold_24:18084201-18101052/hic_scaffold_24:18084201-18101052	hic_scaffold_24:18094913-18094919	AltA	-0.220697
hic_scaffold_16:2215836-2219285|-|2215837-2215962,2216481-2216604,2216679-2216729,2216892-2216941,2217018-2217117,2218584-2218699,2218787-2218824,2219140-2219285,	circRNA	hic_scaffold_16:2210371-2222251/hic_scaffold_16:2210371-2222251	hic_scaffold_16:2216928-2216941	AltA	-0.427394
hic_scaffold_8:39275240-39276909|-|39275241-39275596,39275709-39275871,39276342-39276476,39276556-39276647,39276758-39276909,	circRNA	hic_scaffold_8:39263025-39281950/hic_scaffold_8:39263025-39281950	hic_scaffold_8:39275595-39275596	AltA	0.0143032
hic_scaffold_16:103276851-103279244|-|103276852-103276974,103277138-103277277,103277429-103277497,103277676-103277871,103277983-103278057,103278460-103278595,103279166-103279244,	circRNA	hic_scaffold_16:103270645-103280705/PH02Gene22133	hic_scaffold_16:103277872-103277875	AltA	0.851216
hic_scaffold_10:32256872-32272663|+|32256873-32256987,32257670-32257775,32259727-32259773,32259893-32259976,32260042-32260100,32260792-32260925,32261021-32261064,32272219-32272295,32272516-32272663,	circRNA	hic_scaffold_10:32255670-32288180/hic_scaffold_10:32255670-32288180	hic_scaffold_10:32256873-32256927	AltA	-0.665814
hic_scaffold_14:35791474-35795290|+|35791475-35791625,35791708-35792069,35793023-35793870,35794780-35795290,	circRNA	hic_scaffold_14:35780169-35808045/hic_scaffold_14:35780169-35808045	hic_scaffold_14:35791475-35791478	AltA	0.37275
hic_scaffold_14:63080639-63081102|-|63080640-63080805,63080917-63081102,	circRNA	hic_scaffold_14:63079842-63081816/PH02Gene03921	hic_scaffold_14:63080806-63080822	AltA	0.583261
hic_scaffold_5:54060138-54077621|-|54060139-54060265,54061277-54061414,54061499-54061676,54066406-54067185,54067864-54068016,54068088-54068186,54068276-54068618,54068716-54068789,54068882-54069805,54069934-54070058,54070139-54070181,54071531-54071719,54076566-54076823,54076997-54077156,54077458-54077621,	circRNA	hic_scaffold_5:54041006-54079339/hic_scaffold_5:54041006-54079339	hic_scaffold_5:54067979-54068016	AltA	0.124603
hic_scaffold_17:69281021-69282396|+|69281022-69281096,69281222-69281365,69281637-69281732,69281834-69281965,69282244-69282396,	circRNA	hic_scaffold_17:69278166-69286514/PH02Gene39545	hic_scaffold_17:69282233-69282243	AltA	-0.274883
hic_scaffold_21:49376775-49381610|+|49376776-49376939,49377017-49377076,49378834-49378991,49379648-49379768,49379858-49379952,49380095-49380208,49381550-49381610,	circRNA	hic_scaffold_21:49375050-49392148/PH02Gene33005	hic_scaffold_21:49381550-49381559	AltA	-0.833236
hic_scaffold_10:35020641-35023020|-|35020642-35022547,35022648-35022833,35022932-35023020,	circRNA	hic_scaffold_10:35001793-35028054/hic_scaffold_10:35001793-35028054	hic_scaffold_10:35022784-35022802	AltA	-0.574524
hic_scaffold_8:20304296-20307317|+|20304297-20305373,20305763-20305998,20306231-20306512,20306918-20307046,20307138-20307317,	circRNA	hic_scaffold_8:20302928-20320893/PH02Gene45687	hic_scaffold_8:20304297-20304398	AltA	-0.330037
hic_scaffold_6:16894937-16895899|-|16894938-16895099,16895488-16895899,	circRNA	hic_scaffold_6:16875253-16912798/hic_scaffold_6:16875253-16912798	hic_scaffold_6:16895896-16895899	AltA	0.0366176
hic_scaffold_6:57528948-57544381|+|57528949-57529037,57531302-57531458,57536416-57536565,57540329-57540378,57540510-57540609,57540683-57540739,57541855-57541922,57542983-57543076,57543718-57543941,57544061-57544208,57544313-57544381,	circRNA	hic_scaffold_6:57485752-57562672/PH02Gene27313	hic_scaffold_6:57540683-57540693	AltA	-0.457122
hic_scaffold_23:19741845-19742141|+|19741846-19741942,19742028-19742141,	circRNA	hic_scaffold_23:19708916-19751269/PH02Gene27498	hic_scaffold_23:19742028-19742036	AltA	0.296319
hic_scaffold_17:38576608-38579772|-|38576609-38576911,38577382-38577606,38577734-38578300,38578743-38578795,38579075-38579269,38579340-38579450,38579704-38579772,	circRNA	hic_scaffold_17:38563241-38584685/hic_scaffold_17:38563241-38584685	hic_scaffold_17:38579257-38579269	AltA	0.324134
hic_scaffold_16:7120547-7121265|-|7120548-7120675,7120800-7121265,	circRNA	hic_scaffold_16:7117743-7129998/PH02Gene05785	hic_scaffold_16:7121261-7121265	AltA	0.149162
hic_scaffold_17:50160151-50162463|+|50160152-50160334,50160480-50160614,50160873-50160934,50161113-50161218,50161289-50161403,50161508-50161587,50161682-50161819,50162107-50162271,50162350-50162463,	circRNA	hic_scaffold_17:50146005-50172129/PH02Gene22394	hic_scaffold_17:50162350-50162397	AltA	-0.0393019
hic_scaffold_18:34774955-34775347|-|34774956-34775092,34775174-34775347,	circRNA	hic_scaffold_18:34769457-34780081/PH02Gene01263	hic_scaffold_18:34775332-34775347	AltA	-0.267195
hic_scaffold_8:79701558-79707524|+|79701559-79701729,79702031-79702183,79702276-79702467,79702549-79702614,79703408-79703503,79703643-79703729,79703870-79703986,79704064-79704271,79704365-79704429,79705256-79705314,79705396-79705527,79705605-79705761,79705849-79706172,79706816-79706998,79707093-79707154,79707449-79707524,	circRNA	hic_scaffold_8:79695073-79710800/PH02Gene38685	hic_scaffold_8:79701559-79701625	AltA	-0.200784
hic_scaffold_15:35590317-35591136|-|35590318-35590655,35590729-35590848,35590962-35591136,	circRNA	hic_scaffold_15:35585550-35595240/hic_scaffold_15:35585550-35595240	hic_scaffold_15:35590650-35590655	AltA	-0.154857
hic_scaffold_12:13877259-13878343|-|13877260-13878167,13878271-13878343,	circRNA	hic_scaffold_12:13866047-13888811/hic_scaffold_12:13866047-13888811	hic_scaffold_12:13877404-13877719	AltA	-0.482992
hic_scaffold_21:81981312-81985040|-|81981313-81981557,81981747-81981786,81982035-81982106,81982188-81982280,81982355-81982441,81982828-81982961,81983048-81983176,81984465-81984557,81984651-81984760,81984914-81985040,	circRNA	hic_scaffold_21:81978836-81991504/PH02Gene12952	hic_scaffold_21:81984555-81984557	AltA	0.478947
hic_scaffold_24:7058499-7077372|+|7058500-7058681,7059080-7059322,7059472-7059583,7059671-7059841,7068052-7068115,7068209-7068266,7069831-7070008,7075178-7075308,7076188-7076290,7076384-7076460,7076647-7076694,7077223-7077372,	circRNA	hic_scaffold_24:7056384-7083571/PH02Gene32133	hic_scaffold_24:7076188-7076191	AltA	0.35861
hic_scaffold_17:73261180-73262624|-|73261181-73261254,73261344-73261470,73261562-73261646,73261937-73262000,73262189-73262250,73262382-73262452,73262529-73262624,	circRNA	hic_scaffold_17:73258402-73265157/PH02Gene31192	hic_scaffold_17:73261634-73261646	AltA	0.295238
hic_scaffold_13:135644412-135644812|-|135644413-135644549,135644635-135644812,	circRNA	hic_scaffold_13:135636421-135705399/PH02Gene32319	hic_scaffold_13:135644464-135644549	AltA	0.408644
hic_scaffold_8:9617208-9619285|+|9617209-9617360,9617440-9617511,9617603-9617755,9617825-9617988,9618067-9618214,9618967-9619089,9619198-9619285,	circRNA	hic_scaffold_8:9614383-9623692/PH02Gene26475	hic_scaffold_8:9617825-9617846	AltA	0.444428
hic_scaffold_13:82927698-82928834|-|82927699-82927875,82928257-82928350,82928730-82928834,	circRNA	hic_scaffold_13:82896093-82937926/hic_scaffold_13:82896093-82937926	hic_scaffold_13:82928351-82928366	AltA	-0.171009
hic_scaffold_10:18808996-18809710|+|18808997-18809089,18809264-18809359,18809457-18809507,18809592-18809710,	circRNA	hic_scaffold_10:18806038-18816963/PH02Gene13116	hic_scaffold_10:18809264-18809267	AltA	0.481681
hic_scaffold_14:22322831-22325288|+|22322832-22322959,22323041-22323145,22323252-22323398,22324753-22324989,22325153-22325288,	circRNA	hic_scaffold_14:22303625-22339166/PH02Gene01713	hic_scaffold_14:22323252-22323273	AltA	0.566947
hic_scaffold_22:7710697-7711935|-|7710698-7710824,7710899-7710970,7711379-7711464,7711591-7711698,7711794-7711935,	circRNA	hic_scaffold_22:7704671-7714493/PH02Gene07067	hic_scaffold_22:7711699-7711713	AltA	-0.248548
hic_scaffold_8:62370298-62371218|-|62370299-62370396,62370484-62370530,62370820-62370929,62371146-62371218,	circRNA	hic_scaffold_8:62345014-62372375/PH02Gene28136	hic_scaffold_8:62370385-62370396	AltA	-0.397219
hic_scaffold_23:11696619-11698229|+|11696620-11696717,11696796-11696931,11697027-11697133,11697766-11697861,11697938-11698025,11698112-11698229,	circRNA	hic_scaffold_23:11679450-11707837/PH02Gene01741	hic_scaffold_23:11698112-11698124	AltA	-0.327252
hic_scaffold_16:112111439-112115938|-|112111440-112111590,112111695-112111801,112113132-112113213,112115867-112115938,	circRNA	hic_scaffold_16:112108057-112116784/hic_scaffold_16:112108057-112116784	hic_scaffold_16:112115912-112115938	AltA	-0.469308
hic_scaffold_18:11873118-11875909|-|11873119-11873318,11873680-11875480,11875781-11875909,	circRNA	hic_scaffold_18:11863318-11887709/hic_scaffold_18:11863318-11887709	hic_scaffold_18:11875476-11875480	AltA	-0.225375
hic_scaffold_16:32009145-32011135|-|32009146-32009234,32009426-32009627,32009936-32010130,32010963-32011135,	circRNA	hic_scaffold_16:31999254-32012716/PH02Gene00781	hic_scaffold_16:32010131-32010139	AltA	0.313395
hic_scaffold_10:9419467-9419874|+|9419468-9419633,9419716-9419874,	circRNA	hic_scaffold_10:9411108-9422344/PH02Gene17913	hic_scaffold_10:9419468-9419472	AltA	-0.28677
hic_scaffold_16:38850431-38853768|-|38850432-38850522,38850617-38850691,38850810-38850887,38850975-38851064,38851176-38851274,38851375-38851428,38851519-38851566,38852075-38852173,38852371-38852454,38852568-38852639,38852730-38852825,38852913-38852978,38853060-38853165,38853248-38853399,38853491-38853565,38853648-38853768,	circRNA	hic_scaffold_16:38847004-38855035/PH02Gene15331	hic_scaffold_16:38851275-38851276	AltA	-0.125
hic_scaffold_16:112111439-112115938|-|112111440-112111577,112111647-112111801,112113132-112113213,112115867-112115938,	circRNA	hic_scaffold_16:112109859-112116784/hic_scaffold_16:112109859-112116784	hic_scaffold_16:112115912-112115938	AltA	-0.469308
hic_scaffold_17:95641531-95643879|-|95641532-95641614,95641699-95641737,95641914-95641979,95642688-95642730,95643414-95643481,95643623-95643682,95643759-95643879,	circRNA	hic_scaffold_17:95636347-95644609/PH02Gene29401	hic_scaffold_17:95641738-95641738	AltA	-0.125
hic_scaffold_9:44212554-44214809|-|44212555-44212650,44213279-44213394,44213476-44213557,44213669-44213823,44213912-44213932,44214034-44214056,44214194-44214380,44214466-44214641,44214756-44214809,	circRNA	hic_scaffold_9:44206479-44216437/PH02Gene05390	hic_scaffold_9:44212651-44213183	AltA	-0.183324
hic_scaffold_23:32743341-32746215|+|32743342-32744152,32744243-32744373,32745648-32745968,32746062-32746215,	circRNA	hic_scaffold_23:32742219-32754788/PH02Gene03986	hic_scaffold_23:32744479-32745062	AltA	0.666978
hic_scaffold_23:3839566-3841388|+|3839567-3839842,3840735-3841173,3841266-3841388,	circRNA	hic_scaffold_23:3839218-3846151/hic_scaffold_23:3839218-3846151	hic_scaffold_23:3841256-3841265	AltA	-0.125
hic_scaffold_7:6882257-6886499|-|6882258-6882392,6883822-6883914,6884251-6884340,6884577-6884641,6884760-6884814,6884953-6885016,6885120-6885894,6886012-6886135,6886431-6886499,	circRNA	hic_scaffold_7:6852702-6887737/hic_scaffold_7:6852702-6887737	hic_scaffold_7:6885176-6885179	AltA	0.116365
hic_scaffold_13:125595156-125596529|+|125595157-125595257,125596289-125596384,125596465-125596529,	circRNA	hic_scaffold_13:125586835-125600059/PH02Gene20698	hic_scaffold_13:125596278-125596288	AltA	-0.125
hic_scaffold_17:3535753-3538911|-|3535754-3535833,3536606-3536759,3537595-3537762,3537847-3538005,3538844-3538911,	circRNA	hic_scaffold_17:3530938-3547597/PH02Gene05818	hic_scaffold_17:3534976-3535833	AltA	0.241653
hic_scaffold_3:103270233-103277232|+|103270234-103270352,103270533-103270578,103270819-103270891,103270973-103271030,103271307-103271402,103271496-103271613,103272140-103272406,103273161-103273262,103273458-103273815,103273906-103274019,103274208-103274839,103275067-103275260,103275798-103276020,103277113-103277232,	circRNA	hic_scaffold_3:103269025-103285380/PH02Gene35277	hic_scaffold_3:103273458-103273530	AltA	0.759662
hic_scaffold_4:6696997-6698853|-|6696998-6697107,6698110-6698169,6698268-6698339,6698680-6698853,	circRNA	hic_scaffold_4:6695270-6699705/PH02Gene18194	hic_scaffold_4:6698163-6698169	AltA	0.0199522
hic_scaffold_7:4030350-4031649|-|4030351-4030436,4031231-4031348,4031453-4031649,	circRNA	hic_scaffold_7:4027519-4035015/PH02Gene49921	hic_scaffold_7:4028049-4030436	AltA	0.592785
hic_scaffold_21:80120599-80122440|-|80120600-80120690,80121108-80121490,80121583-80122440,	circRNA	hic_scaffold_21:80118410-80123573/hic_scaffold_21:80118410-80123573	hic_scaffold_21:80121952-80121987	AltA	-0.132878
hic_scaffold_13:83259349-83260540|-|83259350-83259538,83259616-83259705,83260355-83260540,	circRNA	hic_scaffold_13:83238178-83271189/PH02Gene49482	hic_scaffold_13:83259657-83259705	AltA	0.119471
hic_scaffold_18:9694248-9695695|-|9694249-9694391,9694842-9694955,9695202-9695301,9695378-9695460,9695546-9695695,	circRNA	hic_scaffold_18:9690755-9703947/PH02Gene08217	hic_scaffold_18:9695298-9695301	AltA	0.550443
hic_scaffold_24:32400362-32402043|+|32400363-32400549,32400696-32400841,32400913-32401067,32401749-32401830,32401928-32402043,	circRNA	hic_scaffold_24:32398669-32419883/PH02Gene16859	hic_scaffold_24:32400913-32400934	AltA	-0.248375
hic_scaffold_10:32256872-32272663|+|32256873-32256987,32257670-32257775,32259727-32259773,32259893-32259976,32260042-32260100,32260792-32260925,32261021-32261064,32272219-32272295,32272516-32272663,	circRNA	hic_scaffold_10:32255670-32288180/hic_scaffold_10:32255670-32288180	hic_scaffold_10:32272516-32272558	AltA	-0.204124
hic_scaffold_14:46773557-46776829|-|46773558-46773780,46776728-46776829,	circRNA	hic_scaffold_14:46772497-46785745/PH02Gene22942	hic_scaffold_14:46776787-46776829	AltA	-0.309591
hic_scaffold_14:385722-387018|+|385723-386397,386860-387018,	circRNA	hic_scaffold_14:382312-395793/PH02Gene20085	hic_scaffold_14:385723-385767	AltA	0.284054
hic_scaffold_17:98155358-98156231|-|98155359-98155463,98155542-98155601,98155719-98155798,98155878-98155959,98156054-98156231,	circRNA	hic_scaffold_17:98151940-98157066/hic_scaffold_17:98151940-98157066	hic_scaffold_17:98155947-98155959	AltA	-0.0240563
hic_scaffold_12:538080-540813|-|538081-538198,538886-539109,539207-539443,539520-539655,540617-540813,	circRNA	hic_scaffold_12:536346-543612/PH02Gene34377	hic_scaffold_12:539371-539443	AltA	-0.301841
hic_scaffold_23:39727350-39730226|-|39727351-39727576,39727680-39727795,39728154-39728364,39728446-39728569,39728676-39728831,39729206-39729388,39729510-39729647,39729770-39729844,39730122-39730226,	circRNA	hic_scaffold_23:39714856-39736865/PH02Gene14571	hic_scaffold_23:39729640-39729647	AltA	-0.330029
hic_scaffold_9:21898938-21899587|-|21898939-21899153,21899255-21899356,21899505-21899587,	circRNA	hic_scaffold_9:21890595-21902274/PH02Gene18302	hic_scaffold_9:21899152-21899153	AltA	-0.0353553
hic_scaffold_15:35590317-35591136|-|35590318-35590655,35590729-35590874,35590962-35591136,	circRNA	hic_scaffold_15:35585041-35595240/hic_scaffold_15:35585041-35595240	hic_scaffold_15:35590650-35590655	AltA	-0.154857
hic_scaffold_10:35020641-35023020|-|35020642-35022547,35022648-35022783,35022932-35023020,	circRNA	hic_scaffold_10:35002118-35028054/PH02Gene41560	hic_scaffold_10:35022803-35022833	AltA	0.169031
hic_scaffold_15:74818187-74823474|-|74818188-74818275,74818462-74818605,74820824-74821477,74821603-74821722,74822348-74822450,74822596-74822672,74823303-74823474,	circRNA	hic_scaffold_15:74813495-74826127/hic_scaffold_15:74813495-74826127	hic_scaffold_15:74823465-74823474	AltA	0.584847
hic_scaffold_3:97691933-97702611|+|97691934-97692049,97693797-97693911,97694035-97694163,97694537-97694584,97695421-97695623,97695718-97695914,97696056-97696348,97696485-97696634,97696715-97697149,97697241-97697390,97697833-97697905,97702484-97702611,	circRNA	hic_scaffold_3:97689857-97705234/PH02Gene35405	hic_scaffold_3:97696056-97696060	AltA	-0.584117
hic_scaffold_7:6855032-6855779|-|6855033-6855135,6855246-6855519,6855628-6855779,	circRNA	hic_scaffold_7:6852702-6884691/hic_scaffold_7:6852702-6884691	hic_scaffold_7:6855127-6855135	AltA	0.302016
hic_scaffold_12:13180566-13184899|-|13180567-13180861,13184067-13184202,13184599-13184899,	circRNA	hic_scaffold_12:13176822-13203430/PH02Gene20132	hic_scaffold_12:13180855-13180861	AltA	0
hic_scaffold_23:76347384-76359841|+|76347385-76347475,76347558-76347652,76348308-76348411,76348788-76348851,76348943-76349017,76349364-76349512,76353456-76353531,76359017-76359096,76359195-76359841,	circRNA	hic_scaffold_23:76345770-76371502/hic_scaffold_23:76345770-76371502	hic_scaffold_23:76353784-76353786	AltA	-0.0374766
hic_scaffold_18:9694248-9695695|-|9694249-9694391,9694842-9694955,9695202-9695301,9695378-9695460,9695546-9695695,	circRNA	hic_scaffold_18:9690755-9703947/PH02Gene08217	hic_scaffold_18:9694369-9694391	AltA	0.636167
hic_scaffold_14:28749743-28750284|-|28749744-28749864,28749946-28750037,28750180-28750284,	circRNA	hic_scaffold_14:28731860-28768087/PH02Gene22761	hic_scaffold_14:28750281-28750284	AltA	-0.57735
hic_scaffold_18:9694248-9695695|-|9694249-9694391,9694842-9694955,9695202-9695301,9695378-9695460,9695546-9695695,	circRNA	hic_scaffold_18:9690755-9703947/PH02Gene08217	hic_scaffold_18:9695456-9695460	AltA	0.651216
hic_scaffold_23:56942968-56943494|+|56942969-56943075,56943160-56943494,	circRNA	hic_scaffold_23:56938315-56969095/hic_scaffold_23:56938315-56969095	hic_scaffold_23:56943390-56943395	AltA	0.87004
hic_scaffold_12:2933441-2937360|-|2933442-2933602,2936354-2936534,2937154-2937360,	circRNA	hic_scaffold_12:2931607-2938232/PH02Gene23581	hic_scaffold_12:2936531-2936534	AltA	-0.640027
hic_scaffold_21:363842-364437|+|363843-364102,364236-364437,	circRNA	hic_scaffold_21:363606-366334/PH02Gene41689	hic_scaffold_21:364236-364313	AltA	-0.548436
hic_scaffold_16:102771235-102772296|-|102771236-102771469,102771893-102771978,102772215-102772296,	circRNA	hic_scaffold_16:102768200-102774920/PH02Gene22147	hic_scaffold_16:102771421-102771469	AltA	0.351476
hic_scaffold_6:13358879-13363190|+|13358880-13359011,13359091-13359238,13359394-13359680,13359779-13359926,13360506-13360681,13360831-13360867,13360971-13361024,13361475-13361597,13362188-13362699,13362770-13362931,13363003-13363190,	circRNA	hic_scaffold_6:13346875-13364576/hic_scaffold_6:13346875-13364576	hic_scaffold_6:13361475-13361485	AltA	0.104596
hic_scaffold_18:6396001-6397646|+|6396002-6396099,6396169-6396296,6396844-6396955,6397466-6397646,	circRNA	hic_scaffold_18:6393147-6420275/PH02Gene44759	hic_scaffold_18:6396002-6396012	AltA	0.154164
hic_scaffold_4:9652896-9653645|-|9652897-9653009,9653177-9653323,9653444-9653645,	circRNA	hic_scaffold_4:9646206-9658749/PH02Gene16548	hic_scaffold_4:9653489-9653524	AltA	-0.0294508
hic_scaffold_23:39727350-39730226|-|39727351-39727576,39727680-39727795,39728154-39728364,39728446-39728569,39728676-39728831,39729206-39729388,39729510-39729647,39729770-39729844,39730122-39730226,	circRNA	hic_scaffold_23:39714856-39736865/PH02Gene14571	hic_scaffold_23:39727741-39727795	AltA	0.514984
hic_scaffold_10:4214570-4216830|-|4214571-4214691,4214793-4214895,4215204-4216830,	circRNA	hic_scaffold_10:4212743-4217214/hic_scaffold_10:4212743-4217214	hic_scaffold_10:4216816-4216830	AltA	0.060421
hic_scaffold_8:36802976-36808466|+|36802977-36803451,36804647-36804901,36806387-36806511,36806640-36806684,36806784-36806865,36806957-36807025,36807099-36807269,36807343-36807408,36807971-36808039,36808162-36808296,36808390-36808466,	circRNA	hic_scaffold_8:36802038-36812785/hic_scaffold_8:36802038-36812785	hic_scaffold_8:36808162-36808165	AltA	-0.430194
hic_scaffold_16:518602-519951|-|518603-518686,518887-518922,519047-519127,519228-519268,519695-519764,519844-519951,	circRNA	hic_scaffold_16:506039-522294/PH02Gene38643	hic_scaffold_16:519115-519127	AltA	0.080023
hic_scaffold_15:6886830-6887157|+|6886831-6886942,6887025-6887157,	circRNA	hic_scaffold_15:6879262-6889108/hic_scaffold_15:6879262-6889108	hic_scaffold_15:6886831-6886894	AltA	-0.362358
hic_scaffold_14:45864251-45865637|-|45864252-45864892,45864989-45865067,45865151-45865274,45865594-45865637,	circRNA	hic_scaffold_14:45851912-45868765/PH02Gene31834	hic_scaffold_14:45865265-45865274	AltA	-0.253975
hic_scaffold_7:13424058-13425949|+|13424059-13424248,13424740-13425271,13425377-13425556,13425661-13425728,13425807-13425949,	circRNA	hic_scaffold_7:13409322-13448336/hic_scaffold_7:13409322-13448336	hic_scaffold_7:13425661-13425674	AltA	-0.019245
hic_scaffold_13:26186675-26198504|+|26186676-26186786,26186943-26187106,26187201-26187576,26187670-26187778,26188139-26188278,26198196-26198333,26198413-26198504,	circRNA	hic_scaffold_13:26166278-26212664/PH02Gene24624	hic_scaffold_13:26187201-26187205	AltA	0.0981103
hic_scaffold_15:35590317-35591136|-|35590318-35590655,35590729-35590851,35590962-35591136,	circRNA	hic_scaffold_15:35586548-35595240/hic_scaffold_15:35586548-35595240	hic_scaffold_15:35590849-35590874	AltA	0.0533002
hic_scaffold_7:13424058-13425949|+|13424059-13424248,13424740-13425271,13425377-13425556,13425661-13425728,13425807-13425949,	circRNA	hic_scaffold_7:13409322-13448336/hic_scaffold_7:13409322-13448336	hic_scaffold_7:13425807-13425832	AltA	0.212459
hic_scaffold_21:18785170-18790994|+|18785171-18785367,18785673-18785784,18785948-18786046,18786123-18786268,18788662-18788719,18788910-18789002,18789165-18789215,18789323-18789454,18789891-18789992,18790744-18790798,18790909-18790994,	circRNA	hic_scaffold_21:18766187-18799144/PH02Gene40425	hic_scaffold_21:18789148-18789164	AltA	0.553399
hic_scaffold_19:16359102-16362655|+|16359103-16359207,16359995-16360060,16360147-16360368,16361190-16361711,16361822-16362388,16362473-16362655,	circRNA	hic_scaffold_19:16353984-16364307/PH02Gene31965	hic_scaffold_19:16362473-16362523	AltA	-0.631579
hic_scaffold_14:35791474-35795290|+|35791475-35791625,35791708-35792069,35793023-35793495,35793568-35793870,35794780-35795004,35795200-35795290,	circRNA	hic_scaffold_14:35780172-35823687/PH02Gene12005	hic_scaffold_14:35791475-35791478	AltA	0.0104829
hic_scaffold_12:13877259-13878343|-|13877260-13877403,13877883-13878172,13878271-13878343,	circRNA	hic_scaffold_12:13865803-13888815/hic_scaffold_12:13865803-13888815	hic_scaffold_12:13877404-13877719	AltA	-0.499458
hic_scaffold_4:31341086-31344354|+|31341087-31341330,31341432-31341473,31341890-31341961,31342314-31342449,31342594-31342751,31343434-31343512,31343735-31343904,31344193-31344354,	circRNA	hic_scaffold_4:31339848-31350366/PH02Gene23297	hic_scaffold_4:31342530-31342593	AltA	0.176777
hic_scaffold_24:69962087-69970145|+|69962088-69962305,69963473-69963744,69963917-69966923,69966997-69967129,69968348-69968868,69969450-69970145,	circRNA	hic_scaffold_24:69929265-69977575/hic_scaffold_24:69929265-69977575	hic_scaffold_24:69968348-69968611	AltA	-0.224271
hic_scaffold_24:54120612-54122451|-|54120613-54120696,54120787-54120980,54121282-54121449,54121546-54121770,54122123-54122210,54122290-54122451,	circRNA	hic_scaffold_24:54116505-54124657/PH02Gene01975	hic_scaffold_24:54120976-54120980	AltA	-0.409989
hic_scaffold_3:95043951-95045127|+|95043952-95044057,95044727-95044864,95044963-95045127,	circRNA	hic_scaffold_3:95035608-95048066/PH02Gene41787	hic_scaffold_3:95044963-95044972	AltA	-0.244339
hic_scaffold_12:13877259-13881473|-|13877260-13877403,13877883-13878167,13878271-13878343,13881253-13881473,	circRNA	hic_scaffold_12:13866328-13888811/PH02Gene23281	hic_scaffold_12:13877404-13877719	AltA	-0.282423
hic_scaffold_14:70582102-70588883|+|70582103-70582264,70582368-70582645,70583275-70583425,70583639-70583803,70583915-70583992,70584124-70584213,70584300-70584386,70584486-70584572,70584643-70584739,70584879-70584982,70586843-70586918,70587167-70587317,70587407-70587475,70587626-70587692,70588813-70588883,	circRNA	hic_scaffold_14:70579174-70589547/PH02Gene11414	hic_scaffold_14:70583275-70583292	AltA	0.54559
hic_scaffold_17:92210742-92214047|-|92210743-92211052,92211157-92211408,92211497-92211641,92211734-92212707,92213906-92214047,	circRNA	hic_scaffold_17:92210003-92215474/PH02Gene09125	hic_scaffold_17:92211409-92211419	AltA	0.945294
hic_scaffold_9:3795058-3797400|+|3795059-3795209,3795399-3795506,3795959-3796051,3796563-3796646,3796791-3796859,3796944-3797004,3797085-3797153,3797307-3797400,	circRNA	hic_scaffold_9:3794210-3797936/hic_scaffold_9:3794210-3797936	hic_scaffold_9:3796934-3796943	AltA	0.440033
hic_scaffold_15:35590317-35591136|-|35590318-35590655,35590729-35590874,35590962-35591136,	circRNA	hic_scaffold_15:35585041-35595240/hic_scaffold_15:35585041-35595240	hic_scaffold_15:35590849-35590874	AltA	0.0533002
hic_scaffold_15:94019918-94023699|+|94019919-94020389,94020481-94020624,94021118-94021219,94021715-94021926,94022476-94022526,94022608-94022677,94023631-94023699,	circRNA	hic_scaffold_15:94015930-94024936/PH02Gene15178	hic_scaffold_15:94021715-94022475	AltA	-0.421233
hic_scaffold_17:89385898-89386675|-|89385899-89385958,89386052-89386114,89386595-89386675,	circRNA	hic_scaffold_17:89382837-89388655/PH02Gene04792	hic_scaffold_17:89386105-89386114	AltA	0.0406894
hic_scaffold_14:52499635-52505900|-|52499636-52499841,52499939-52500116,52501602-52501662,52501779-52501888,52501978-52502109,52503797-52503964,52504045-52504171,52504518-52504555,52505231-52505332,52505415-52505472,52505570-52505671,52505754-52505900,	circRNA	hic_scaffold_14:52480799-52512559/PH02Gene33360	hic_scaffold_14:52504549-52504555	AltA	-0.261169
hic_scaffold_17:27982414-27986090|+|27982415-27982543,27983267-27983398,27983715-27983857,27983955-27984052,27984157-27984251,27986037-27986090,	circRNA	hic_scaffold_17:27980775-27988523/PH02Gene29330	hic_scaffold_17:27983936-27983954	AltA	-0.399173
hic_scaffold_21:81981312-81985040|-|81981313-81981557,81981747-81981786,81982035-81982106,81982188-81982280,81982355-81982441,81982828-81982961,81983048-81983176,81984465-81984557,81984651-81984760,81984914-81985040,	circRNA	hic_scaffold_21:81978836-81991504/PH02Gene12952	hic_scaffold_21:81982107-81982114	AltA	-0.300123
hic_scaffold_14:2782602-2785564|-|2782603-2782730,2782841-2782973,2783081-2783209,2783319-2783474,2783872-2783948,2784040-2784100,2784372-2784506,2784844-2785012,2785261-2785363,2785453-2785564,	circRNA	hic_scaffold_14:2780900-2787292/hic_scaffold_14:2780900-2787292	hic_scaffold_14:2784945-2784962	AltA	0.323463
hic_scaffold_15:35590317-35591136|-|35590318-35590655,35590729-35590845,35590962-35591136,	circRNA	hic_scaffold_15:35585254-35595240/PH02Gene08544	hic_scaffold_15:35590650-35590655	AltA	-0.154857
hic_scaffold_23:72922602-72923577|-|72922603-72922751,72922840-72923077,72923167-72923377,72923465-72923577,	circRNA	hic_scaffold_23:72920622-72928118/hic_scaffold_23:72920622-72928118	hic_scaffold_23:72923373-72923377	AltA	-0.241141
hic_scaffold_22:29331677-29334330|+|29331678-29331740,29332485-29332606,29333524-29333763,29334122-29334330,	circRNA	hic_scaffold_22:29323348-29351440/hic_scaffold_22:29323348-29351440	hic_scaffold_22:29333526-29333643	AltA	-0.216868
hic_scaffold_15:59930109-59940564|+|59930110-59930384,59930625-59930738,59930828-59931028,59931104-59931205,59937611-59937719,59937794-59938024,59938117-59938367,59938447-59938618,59939928-59940083,59940181-59940231,59940424-59940564,	circRNA	hic_scaffold_15:59928285-59941536/hic_scaffold_15:59928285-59941536	hic_scaffold_15:59940424-59940492	AltA	-0.152499
hic_scaffold_17:27799122-27801751|+|27799123-27799149,27799327-27799480,27799561-27799609,27799690-27799804,27800009-27800100,27800272-27800428,27800554-27800618,27800753-27800850,27801001-27801106,27801220-27801500,27801634-27801751,	circRNA	hic_scaffold_17:27797563-27803596/PH02Gene38984	hic_scaffold_17:27801428-27801651	AltA	0.423424
hic_scaffold_15:100851642-100863673|-|100851643-100851785,100852073-100852152,100852418-100852577,100853121-100853258,100854047-100854127,100854199-100854252,100854390-100854548,100854779-100854884,100855242-100855309,100855395-100855544,100855817-100855935,100856617-100856828,100861263-100861350,100862938-100863052,100863482-100863673,	circRNA	hic_scaffold_15:100850693-100864965/PH02Gene08365	hic_scaffold_15:100854512-100854548	AltA	-0.359066
hic_scaffold_11:8671165-8676398|+|8671166-8671281,8671903-8672077,8672148-8672258,8672348-8672426,8672523-8672666,8672736-8672849,8672958-8673079,8673286-8673368,8673448-8673566,8673668-8673788,8673887-8674024,8675580-8675676,8675743-8675868,8676119-8676211,8676293-8676398,	circRNA	hic_scaffold_11:8667778-8682907/PH02Gene35972	hic_scaffold_11:8673887-8673891	AltA	0.123617
hic_scaffold_11:515574-520325|+|515575-515674,515760-515887,516021-516180,516278-516390,517522-517605,517678-517726,517813-517904,518219-518348,518493-518569,518641-520325,	circRNA	hic_scaffold_11:514953-521967/hic_scaffold_11:514953-521967	hic_scaffold_11:518219-518224	AltA	0.0588235
hic_scaffold_17:74010412-74011124|-|74010413-74010501,74010570-74011124,	circRNA	hic_scaffold_17:74008098-74014286/PH02Gene21069	hic_scaffold_17:74010825-74010862	AltA	-0.488413
hic_scaffold_14:22015886-22018666|-|22015887-22015956,22017802-22017881,22017968-22018086,22018588-22018666,	circRNA	hic_scaffold_14:22014984-22025571/PH02Gene01708	hic_scaffold_14:22017878-22017881	AltA	0.267529
hic_scaffold_22:60126318-60129559|-|60126319-60126506,60126580-60126692,60126789-60127543,60127652-60129559,	circRNA	hic_scaffold_22:60114282-60132010/hic_scaffold_22:60114282-60132010	hic_scaffold_22:60126822-60126897	AltA	0.858757
hic_scaffold_13:51841760-51846583|-|51841761-51841856,51841935-51842000,51843420-51843557,51843827-51843910,51843993-51844035,51844112-51844167,51844261-51844369,51844444-51844526,51844623-51844706,51844883-51844954,51845034-51845111,51845194-51845277,51845374-51845444,51845548-51845617,51845771-51845860,51846249-51846380,51846468-51846583,	circRNA	hic_scaffold_13:51826909-51854308/hic_scaffold_13:51826909-51854308	hic_scaffold_13:51846544-51846583	AltA	0.242441
hic_scaffold_16:114592820-114593804|+|114592821-114593022,114593122-114593312,114593704-114593804,	circRNA	hic_scaffold_16:114583082-114618832/PH02Gene15545	hic_scaffold_16:114593704-114593708	AltA	-0.416655
hic_scaffold_4:61457983-61459830|-|61457984-61458084,61458286-61458352,61458516-61458596,61458671-61458772,61458854-61458898,61459223-61459830,	circRNA	hic_scaffold_4:61443655-61461524/PH02Gene49617	hic_scaffold_4:61459810-61459830	AltA	-0.246342
hic_scaffold_15:48641037-48648699|-|48641038-48641148,48643198-48643273,48643394-48643454,48643846-48643924,48647267-48647354,48648031-48648158,48648641-48648699,	circRNA	hic_scaffold_15:48615344-48660239/hic_scaffold_15:48615344-48660239	hic_scaffold_15:48647355-48647365	AltA	-0.229416
hic_scaffold_15:55460768-55463074|-|55460769-55460846,55460937-55461024,55461105-55461188,55461318-55461373,55462174-55462247,55462332-55462449,55462817-55462887,55463008-55463074,	circRNA	hic_scaffold_15:55456686-55463387/PH02Gene39788	hic_scaffold_15:55461018-55461024	AltA	0.216506
hic_scaffold_9:44212554-44214809|-|44212555-44212650,44213279-44213394,44213476-44213557,44213669-44213823,44213912-44213932,44214034-44214056,44214194-44214380,44214466-44214641,44214756-44214809,	circRNA	hic_scaffold_9:44206479-44216437/PH02Gene05390	hic_scaffold_9:44214057-44214061	AltA	-0.188982
hic_scaffold_10:1364563-1503434|+|1364564-1364773,1365441-1365458,1501663-1502104,1502190-1502279,1502710-1502892,1502981-1503061,1503195-1503434,	circRNA	hic_scaffold_10:1351710-1509736/hic_scaffold_10:1351710-1509736	hic_scaffold_10:1480647-1480651	AltA	-0.476355
hic_scaffold_24:57066016-57078219|-|57066017-57066134,57066549-57066620,57067727-57067819,57068363-57068515,57068598-57068783,57068872-57068958,57074429-57074512,57076869-57077096,57077235-57077336,57077513-57077719,57077879-57077977,57078052-57078219,	circRNA	hic_scaffold_24:57050871-57080735/PH02Gene00566	hic_scaffold_24:57077359-57077421	AltA	-0.422141
hic_scaffold_18:2290035-2296861|-|2290036-2290198,2294855-2294927,2295532-2295590,2295677-2295820,2296391-2296507,2296588-2296679,2296796-2296861,	circRNA	hic_scaffold_18:2286766-2308010/hic_scaffold_18:2286766-2308010	hic_scaffold_18:2295402-2295450	AltA	-0.0225189
hic_scaffold_21:96873604-96878195|+|96873605-96873682,96874461-96874558,96874637-96874682,96878068-96878195,	circRNA	hic_scaffold_21:96847138-96894756/PH02Gene26604	hic_scaffold_21:96873605-96873607	AltA	0.660731
hic_scaffold_3:95851572-95852349|+|95851573-95851768,95851874-95852024,95852140-95852349,	circRNA	hic_scaffold_3:95841076-95857976/hic_scaffold_3:95841076-95857976	hic_scaffold_3:95852140-95852142	AltA	0.256155
hic_scaffold_18:28971351-28972775|-|28971352-28971443,28971513-28971664,28971757-28971850,28972539-28972775,	circRNA	hic_scaffold_18:28969339-29028759/hic_scaffold_18:28969339-29028759	hic_scaffold_18:28972762-28972775	AltA	0.310366
hic_scaffold_10:42009517-42012382|+|42009518-42009679,42009767-42009854,42009950-42010180,42010323-42010448,42011198-42011391,42011520-42011603,42011711-42011830,42011931-42012117,42012222-42012382,	circRNA	hic_scaffold_10:42005940-42019207/hic_scaffold_10:42005940-42019207	hic_scaffold_10:42011711-42011723	AltA	0.188564
hic_scaffold_2:31939406-31945066|-|31939407-31939673,31940899-31941187,31943443-31943561,31943656-31943785,31944750-31945066,	circRNA	hic_scaffold_2:31933662-31947468/hic_scaffold_2:31933662-31947468	hic_scaffold_2:31940983-31940985	AltA	0.00396177
hic_scaffold_8:16334433-16335494|-|16334434-16334516,16334998-16335145,16335238-16335309,16335390-16335494,	circRNA	hic_scaffold_8:16311819-16337589/PH02Gene31403	hic_scaffold_8:16334517-16334517	AltA	0.0474579
hic_scaffold_8:8218805-8220559|+|8218806-8218973,8219066-8219152,8219744-8219878,8220066-8220176,8220468-8220559,	circRNA	hic_scaffold_8:8217085-8221768/PH02Gene12719	hic_scaffold_8:8219744-8219804	AltA	0.213449
hic_scaffold_10:29748696-29750129|-|29748697-29748769,29748874-29748921,29749031-29749214,29749951-29750129,	circRNA	hic_scaffold_10:29740483-29764239/PH02Gene08719	hic_scaffold_10:29749138-29749214	AltA	-0.457861
hic_scaffold_8:10181490-10183360|-|10181491-10181616,10181712-10181779,10181854-10182250,10183033-10183136,10183218-10183360,	circRNA	hic_scaffold_8:10165827-10192560/hic_scaffold_8:10165827-10192560	hic_scaffold_8:10182248-10182250	AltA	-0.455995
hic_scaffold_6:57521951-57526157|+|57521952-57522038,57522129-57522222,57525522-57525590,57525694-57525816,57525901-57525972,57526053-57526157,	circRNA	hic_scaffold_6:57485752-57562672/PH02Gene27313	hic_scaffold_6:57526053-57526065	AltA	-0.311376
hic_scaffold_17:4400621-4401614|+|4400622-4400726,4401158-4401614,	circRNA	hic_scaffold_17:4394232-4406547/hic_scaffold_17:4394232-4406547	hic_scaffold_17:4400622-4400662	AltA	0.328434
hic_scaffold_13:64762768-64764662|-|64762769-64762840,64763567-64763631,64764349-64764444,64764562-64764662,	circRNA	hic_scaffold_13:64734603-64770822/PH02Gene20544	hic_scaffold_13:64762841-64762885	AltA	-0.686244
hic_scaffold_8:39271316-39273795|-|39271317-39271420,39271507-39271720,39271875-39271981,39272058-39272234,39272922-39273005,39273124-39273276,39273445-39273504,39273589-39273624,39273733-39273795,	circRNA	hic_scaffold_8:39263609-39275255/PH02Gene45527	hic_scaffold_8:39273277-39273285	AltA	-0.175483
hic_scaffold_21:1175520-1176262|+|1175521-1175597,1175883-1176068,1176167-1176262,	circRNA	hic_scaffold_21:1150807-1185446/PH02Gene08917	hic_scaffold_21:1175521-1175535	AltA	0.283701
hic_scaffold_23:23992466-23994072|+|23992467-23992574,23992676-23992864,23992992-23993080,23993524-23993817,23993927-23994072,	circRNA	hic_scaffold_23:23990062-23995931/PH02Gene09790	hic_scaffold_23:23993927-23993929	AltA	0.186242
hic_scaffold_16:10410403-10414065|+|10410404-10410539,10410883-10411021,10413499-10413675,10413898-10414065,	circRNA	hic_scaffold_16:10394422-10425595/PH02Gene09453	hic_scaffold_16:10413898-10413908	AltA	-0.262003
hic_scaffold_23:2847366-2848408|+|2847367-2847501,2847766-2847841,2848261-2848408,	circRNA	hic_scaffold_23:2844689-2855369/PH02Gene43144	hic_scaffold_23:2847367-2847369	AltA	-0.147442
hic_scaffold_14:82222129-82224652|-|82222130-82222190,82222270-82222380,82222477-82222551,82222722-82222749,82222828-82222877,82223087-82223149,82223243-82223284,82223358-82223427,82224468-82224652,	circRNA	hic_scaffold_14:82216671-82225555/PH02Gene07294	hic_scaffold_14:82222187-82222190	AltA	0.106691
hic_scaffold_8:33059998-33067884|+|33059999-33060065,33060154-33060222,33060339-33060479,33060771-33060899,33067798-33067884,	circRNA	hic_scaffold_8:33048674-33074232/PH02Gene31993	hic_scaffold_8:33060771-33060777	AltA	-0.144878
hic_scaffold_16:70115098-70115444|+|70115099-70115200,70115298-70115444,	circRNA	hic_scaffold_16:70105864-70134644/PH02Gene17305	hic_scaffold_16:70115298-70115341	AltA	-0.570702
hic_scaffold_4:48186069-48190946|-|48186070-48186172,48186908-48186988,48187271-48187347,48187435-48187506,48187600-48187676,48189430-48189715,48190661-48190721,48190849-48190946,	circRNA	hic_scaffold_4:48178225-48205516/hic_scaffold_4:48178225-48205516	hic_scaffold_4:48187348-48187360	AltA	-0.176777
hic_scaffold_10:29212061-29213680|-|29212062-29212170,29212711-29212779,29213067-29213117,29213272-29213397,29213557-29213680,	circRNA	hic_scaffold_10:29201372-29216664/PH02Gene22286	hic_scaffold_10:29213619-29213680	AltA	0.606676
hic_scaffold_15:35590317-35591136|-|35590318-35590655,35590729-35590874,35590962-35591136,	circRNA	hic_scaffold_15:35585041-35595240/hic_scaffold_15:35585041-35595240	hic_scaffold_15:35590846-35590848	AltA	0.795454
hic_scaffold_13:100020267-100035720|+|100020268-100020371,100028881-100029065,100032533-100032842,100032938-100034154,100034722-100035039,100035153-100035194,100035596-100035720,	circRNA	hic_scaffold_13:100019564-100059393/PH02Gene45343	hic_scaffold_13:100032927-100032937	AltA	0.128624
hic_scaffold_15:68313083-68314277|-|68313084-68313154,68313231-68313326,68313746-68313836,68313949-68314277,	circRNA	hic_scaffold_15:68311679-68326711/PH02Gene05464	hic_scaffold_15:68314184-68314277	AltA	-0.326584
hic_scaffold_8:39275240-39276909|-|39275241-39275433,39275507-39275596,39275709-39275871,39276342-39276476,39276556-39276647,39276758-39276909,	circRNA	hic_scaffold_8:39261706-39281950/hic_scaffold_8:39261706-39281950	hic_scaffold_8:39276893-39276909	AltA	-0.197514
hic_scaffold_6:13358879-13363190|+|13358880-13359011,13359091-13359238,13359394-13359680,13359779-13359926,13360506-13360681,13360831-13360867,13360971-13361024,13361475-13361597,13362188-13362286,13362400-13362492,13362589-13362699,13362770-13362931,13363003-13363190,	circRNA	hic_scaffold_6:13352154-13364576/hic_scaffold_6:13352154-13364576	hic_scaffold_6:13360756-13360766	AltA	0.533295
hic_scaffold_10:1364563-1503434|+|1364564-1365683,1501994-1502104,1502190-1502279,1502710-1502892,1502981-1503434,	circRNA	hic_scaffold_10:1351708-1506824/hic_scaffold_10:1351708-1506824	hic_scaffold_10:1479007-1479010	AltA	-0.222075
hic_scaffold_3:30255069-30257098|+|30255070-30255212,30255566-30255697,30256424-30256609,30256974-30257098,	circRNA	hic_scaffold_3:30254341-30257960/PH02Gene39159	hic_scaffold_3:30255557-30255565	AltA	-0.487508
hic_scaffold_21:113471155-113471736|-|113471156-113471363,113471444-113471736,	circRNA	hic_scaffold_21:113470685-113474350/PH02Gene31709	hic_scaffold_21:113471731-113471736	AltA	-0.19218
hic_scaffold_16:101656786-101658440|-|101656787-101656948,101657030-101657141,101657236-101657315,101657741-101657998,101658186-101658440,	circRNA	hic_scaffold_16:101648934-101661178/PH02Gene22433	hic_scaffold_16:101657872-101657998	AltA	0.22461
hic_scaffold_17:17285598-17287110|+|17285599-17285670,17285777-17285893,17286265-17286414,17287010-17287110,	circRNA	hic_scaffold_17:17271363-17289954/PH02Gene16775	hic_scaffold_17:17285777-17285786	AltA	-0.0049141
hic_scaffold_4:36472263-36476111|-|36472264-36472376,36472788-36472919,36474330-36474513,36475470-36475605,36475817-36475921,36476010-36476111,	circRNA	hic_scaffold_4:36466974-36498253/hic_scaffold_4:36466974-36498253	hic_scaffold_4:36474452-36474513	AltA	-0.436955
hic_scaffold_14:894386-895477|+|894387-894609,895079-895204,895313-895477,	circRNA	hic_scaffold_14:892159-900663/PH02Gene20067	hic_scaffold_14:895313-895376	AltA	0.654544
hic_scaffold_21:82255659-82258092|-|82255660-82255737,82255807-82255860,82256299-82256352,82256627-82256656,82256752-82256850,82257384-82257476,82257952-82258092,	circRNA	hic_scaffold_21:82240501-82261413/PH02Gene12960	hic_scaffold_21:82257467-82257476	AltA	-0.36456
hic_scaffold_16:63090148-63093601|-|63090149-63090510,63091788-63091938,63092302-63092439,63093341-63093412,63093506-63093601,	circRNA	hic_scaffold_16:63059591-63113303/PH02Gene38202	hic_scaffold_16:63093375-63093412	AltA	0.134615
hic_scaffold_17:66029022-66030631|-|66029023-66029126,66029207-66029275,66029350-66029473,66029614-66029660,66030563-66030631,	circRNA	hic_scaffold_17:66014004-66036143/PH02Gene37409	hic_scaffold_17:66029661-66029665	AltA	-0.572538
hic_scaffold_23:359547-361836|+|359548-359789,360558-360644,360988-361087,361333-361528,361658-361836,	circRNA	hic_scaffold_23:354694-370364/PH02Gene34232	hic_scaffold_23:360558-360577	AltA	0.338255
hic_scaffold_15:48603026-48626449|-|48603027-48603119,48606161-48606268,48606405-48606526,48606605-48606654,48607264-48607421,48616002-48616095,48622386-48622450,48622781-48622882,48622992-48623189,48626327-48626449,	circRNA	hic_scaffold_15:48592782-48659955/PH02Gene07771	hic_scaffold_15:48606519-48606526	AltA	0.0802169
hic_scaffold_11:16877025-16881442|-|16877026-16877772,16877871-16877994,16880913-16881442,	circRNA	hic_scaffold_11:16852087-16883024/PH02Gene25378	hic_scaffold_11:16881014-16881018	AltA	-0.126269
hic_scaffold_17:71025252-71025775|-|71025253-71025306,71025377-71025443,71025519-71025575,71025662-71025775,	circRNA	hic_scaffold_17:71022864-71034760/PH02Gene33495	hic_scaffold_17:71025411-71025443	AltA	0.534507
hic_scaffold_17:95876680-95883725|+|95876681-95876779,95876864-95876920,95876993-95877148,95882351-95882435,95882641-95882731,95882876-95883040,95883149-95883271,95883421-95883496,95883596-95883725,	circRNA	hic_scaffold_17:95874168-95889377/PH02Gene29393	hic_scaffold_17:95883149-95883154	AltA	0.505866
hic_scaffold_13:72507487-72508332|-|72507488-72507637,72507759-72507870,72507980-72508231,72508310-72508332,	circRNA	hic_scaffold_13:72504947-72511439/PH02Gene19351	hic_scaffold_13:72507865-72507870	AltA	-0.207869
hic_scaffold_14:51929196-51934130|-|51929197-51929319,51929398-51929604,51929684-51929782,51933806-51933895,51933999-51934130,	circRNA	hic_scaffold_14:51913225-51935897/PH02Gene16972	hic_scaffold_14:51929289-51929319	AltA	0.37344
hic_scaffold_18:28971100-28972775|-|28971101-28971238,28971352-28971436,28971513-28971664,28971757-28971850,28972539-28972775,	circRNA	hic_scaffold_18:28968332-29027893/hic_scaffold_18:28968332-29027893	hic_scaffold_18:28971437-28971443	AltA	-0.252538
hic_scaffold_23:2847366-2848408|+|2847367-2847501,2847766-2847841,2848261-2848408,	circRNA	hic_scaffold_23:2844689-2855369/PH02Gene43144	hic_scaffold_23:2847370-2847378	AltA	-0.288675
hic_scaffold_8:39265871-39267752|-|39265872-39265987,39266065-39266088,39266156-39266332,39266615-39266713,39266899-39267009,39267351-39267476,39267614-39267752,	circRNA	hic_scaffold_8:39263609-39275255/PH02Gene45527	hic_scaffold_8:39267749-39267752	AltA	-0.379628
hic_scaffold_15:71402944-71406244|+|71402945-71403017,71403324-71403446,71403530-71403651,71403724-71403796,71403910-71404026,71404143-71404226,71406065-71406244,	circRNA	hic_scaffold_15:71400513-71412225/PH02Gene40059	hic_scaffold_15:71404143-71406064	AltA	-0.0686143
hic_scaffold_2:12508007-12508528|-|12508008-12508221,12508334-12508528,	circRNA	hic_scaffold_2:12489686-12511212/PH02Gene11496	hic_scaffold_2:12508112-12508221	AltA	-0.0152712
hic_scaffold_21:81982827-81985040|-|81982828-81982961,81983048-81983176,81984465-81984557,81984651-81984760,81984914-81985040,	circRNA	hic_scaffold_21:81978836-81991504/PH02Gene12952	hic_scaffold_21:81984555-81984557	AltA	-0.103556
hic_scaffold_6:33119794-33123585|-|33119795-33119933,33120027-33120295,33120389-33120699,33120791-33120844,33120932-33121634,33122420-33122485,33122569-33122640,33122730-33122801,33122891-33123370,33123459-33123585,	circRNA	hic_scaffold_6:33038172-33125099/hic_scaffold_6:33038172-33125099	hic_scaffold_6:33120839-33120844	AltA	0.562544
hic_scaffold_22:35390468-35400503|-|35390469-35390587,35390832-35390899,35396371-35396486,35396796-35396962,35397058-35397359,35398541-35398647,35398752-35398890,35399305-35399481,35399940-35400049,35400399-35400503,	circRNA	hic_scaffold_22:35358443-35403712/PH02Gene07839	hic_scaffold_22:35400034-35400049	AltA	0.173205
hic_scaffold_18:28971100-28971850|-|28971101-28971238,28971352-28971443,28971513-28971664,28971757-28971850,	circRNA	hic_scaffold_18:28967431-29027923/hic_scaffold_18:28967431-29027923	hic_scaffold_18:28971437-28971443	AltA	-0.120873
hic_scaffold_16:40017917-40020509|+|40017918-40018044,40018508-40020509,	circRNA	hic_scaffold_16:40017254-40022013/hic_scaffold_16:40017254-40022013	hic_scaffold_16:40018505-40018507	AltA	-0.636796
hic_scaffold_18:2290035-2296861|-|2290036-2290047,2290166-2290198,2294855-2294911,2295532-2295590,2295677-2295706,2295804-2295820,2296391-2296507,2296588-2296679,2296796-2296861,	circRNA	hic_scaffold_18:2286940-2307914/PH02Gene04393	hic_scaffold_18:2294912-2294927	AltA	0.0535515
hic_scaffold_15:22540005-22541509|+|22540006-22540238,22540318-22541509,	circRNA	hic_scaffold_15:22539086-22551619/hic_scaffold_15:22539086-22551619	hic_scaffold_15:22540006-22540010	AltA	-0.233854
hic_scaffold_21:100243272-100245115|+|100243273-100243413,100244419-100244568,100244636-100244754,100244850-100244934,100245069-100245115,	circRNA	hic_scaffold_21:100241906-100246768/PH02Gene24292	hic_scaffold_21:100244342-100244464	AltA	0.395285
hic_scaffold_18:39190159-39191085|+|39190160-39190893,39190988-39191085,	circRNA	hic_scaffold_18:39187692-39207629/hic_scaffold_18:39187692-39207629	hic_scaffold_18:39190562-39190680	AltA	0.0582707
hic_scaffold_2:456462-457906|+|456463-456543,457370-457483,457593-457672,457788-457906,	circRNA	hic_scaffold_2:451065-482061/hic_scaffold_2:451065-482061	hic_scaffold_2:457771-457787	AltA	-0.136184
hic_scaffold_18:41853363-41855014|-|41853364-41853481,41854884-41855014,	circRNA	hic_scaffold_18:41849862-41861885/PH02Gene09994	hic_scaffold_18:41853478-41853481	AltA	0.0217597
hic_scaffold_7:6882257-6886499|-|6882258-6882392,6884577-6884641,6884760-6884814,6884953-6885016,6885120-6886499,	circRNA	hic_scaffold_7:6854767-6887737/hic_scaffold_7:6854767-6887737	hic_scaffold_7:6885176-6885179	AltA	-0.292331
hic_scaffold_11:9249447-9250067|+|9249448-9249578,9249950-9250067,	circRNA	hic_scaffold_11:9248045-9262199/PH02Gene49279	hic_scaffold_11:9249940-9249949	AltA	1
hic_scaffold_17:52712116-52713802|-|52712117-52712239,52712523-52712579,52713248-52713313,52713480-52713580,52713724-52713802,	circRNA	hic_scaffold_17:52699156-52717240/PH02Gene40246	hic_scaffold_17:52713578-52713580	AltA	-0.365855
hic_scaffold_7:34720029-34721635|+|34720030-34720266,34720384-34720521,34721180-34721320,34721417-34721635,	circRNA	hic_scaffold_7:34688497-34731444/hic_scaffold_7:34688497-34731444	hic_scaffold_7:34720357-34720383	AltA	0.187755
hic_scaffold_21:24516229-24518631|-|24516230-24516417,24516503-24516613,24518466-24518631,	circRNA	hic_scaffold_21:24513997-24525793/PH02Gene18238	hic_scaffold_21:24516614-24516640	AltA	-0.150756
hic_scaffold_9:3795058-3797400|+|3795059-3795209,3795399-3795506,3795959-3796051,3796563-3796646,3796791-3796859,3796934-3797004,3797085-3797153,3797307-3797400,	circRNA	hic_scaffold_9:3794100-3802628/PH02Gene25224	hic_scaffold_9:3796563-3796567	AltA	0.339569
hic_scaffold_21:10270365-10272906|-|10270366-10270452,10270888-10271038,10271120-10271211,10271277-10271357,10272626-10272688,10272786-10272906,	circRNA	hic_scaffold_21:10247796-10277147/PH02Gene06680	hic_scaffold_21:10272827-10272906	AltA	-0.321121
hic_scaffold_15:39903192-39905692|+|39903193-39903295,39904642-39904830,39904932-39905032,39905127-39905181,39905446-39905532,39905641-39905692,	circRNA	hic_scaffold_15:39894655-39915986/PH02Gene40620	hic_scaffold_15:39904932-39904950	AltA	0.053848
hic_scaffold_14:34055986-34061504|-|34055987-34056025,34056145-34056305,34056380-34056451,34056554-34056735,34056826-34056949,34058140-34058204,34059380-34059579,34059719-34059950,34060038-34060121,34060204-34060261,34060691-34060738,34061347-34061504,	circRNA	hic_scaffold_14:34046435-34076588/PH02Gene28275	hic_scaffold_14:34056731-34056735	AltA	-0.422178
hic_scaffold_15:6503851-6504883|-|6503852-6503975,6504091-6504463,6504548-6504645,6504746-6504883,	circRNA	hic_scaffold_15:6486299-6528856/hic_scaffold_15:6486299-6528856	hic_scaffold_15:6503914-6503975	AltA	-0.39878
hic_scaffold_14:85977296-85980233|+|85977297-85977442,85977757-85977794,85977889-85978004,85978654-85978753,85978830-85978879,85979033-85979083,85979169-85979292,85980108-85980233,	circRNA	hic_scaffold_14:85972664-85984110/hic_scaffold_14:85972664-85984110	hic_scaffold_14:85979637-85979662	AltA	-0.307692
hic_scaffold_23:56942968-56943494|+|56942969-56943075,56943227-56943276,56943390-56943494,	circRNA	hic_scaffold_23:56938315-56975087/PH02Gene13156	hic_scaffold_23:56943390-56943395	AltA	0.81735
hic_scaffold_23:26803956-26807773|+|26803957-26804112,26804218-26804280,26804718-26804786,26805003-26805168,26806264-26806425,26806936-26807033,26807196-26807270,26807344-26807412,26807499-26807584,26807656-26807773,	circRNA	hic_scaffold_23:26802510-26825284/PH02Gene06610	hic_scaffold_23:26805003-26805080	AltA	0.363278
hic_scaffold_23:53924545-53927337|-|53924546-53924641,53924732-53924890,53925686-53925787,53925869-53925967,53927212-53927337,	circRNA	hic_scaffold_23:53911653-53932995/PH02Gene17190	hic_scaffold_23:53925788-53925805	AltA	-0.188982
hic_scaffold_14:96024663-96027379|-|96024664-96024713,96024784-96024854,96024940-96025012,96025244-96025338,96025871-96025937,96026056-96026136,96026234-96026401,96026494-96026661,96026746-96027042,96027134-96027379,	circRNA	hic_scaffold_14:96021574-96028693/PH02Gene06294	hic_scaffold_14:96025938-96025961	AltA	-0.150477
hic_scaffold_17:12926623-12931629|+|12926624-12926770,12926853-12926906,12926997-12927084,12927160-12927227,12927295-12927402,12931196-12931258,12931449-12931629,	circRNA	hic_scaffold_17:12891633-12933693/PH02Gene01074	hic_scaffold_17:12927160-12927162	AltA	0.348642
hic_scaffold_13:8271966-8272276|-|8271967-8272110,8272194-8272276,	circRNA	hic_scaffold_13:8269065-8286880/PH02Gene16265	hic_scaffold_13:8272102-8272110	AltA	-0.0860748
hic_scaffold_8:36802976-36808466|+|36802977-36803236,36803318-36803451,36804647-36804901,36806387-36806511,36806640-36806684,36806784-36806865,36806957-36807025,36807099-36807269,36807343-36807408,36807971-36808296,36808390-36808466,	circRNA	hic_scaffold_8:36802038-36812785/hic_scaffold_8:36802038-36812785	hic_scaffold_8:36802977-36803317	AltA	0.070877
hic_scaffold_11:24304296-24309170|-|24304297-24304377,24306701-24306821,24307086-24307213,24307604-24307715,24308549-24308647,24308728-24308802,24308931-24309170,	circRNA	hic_scaffold_11:24289399-24310866/hic_scaffold_11:24289399-24310866	hic_scaffold_11:24309147-24309170	AltA	-0.173804
hic_scaffold_16:508535-519951|-|508536-508669,518603-518686,518887-518922,519047-519268,519695-519764,519844-519951,	circRNA	hic_scaffold_16:508536-522170/hic_scaffold_16:508536-522170	hic_scaffold_16:519115-519127	AltA	-0.0640184
hic_scaffold_10:32256872-32274245|+|32256873-32256987,32257670-32257775,32259893-32259976,32260042-32260100,32260792-32260925,32261021-32261064,32272219-32272295,32272590-32272663,32274184-32274245,	circRNA	hic_scaffold_10:32254845-32275719/hic_scaffold_10:32254845-32275719	hic_scaffold_10:32272516-32272558	AltA	-0.288675
hic_scaffold_15:100862937-100863673|-|100862938-100863052,100863482-100863673,	circRNA	hic_scaffold_15:100850693-100864965/PH02Gene08365	hic_scaffold_15:100863022-100863052	AltA	0.412479
hic_scaffold_21:26685708-26686703|-|26685709-26685950,26686525-26686703,	circRNA	hic_scaffold_21:26677624-26690811/PH02Gene11930	hic_scaffold_21:26686699-26686703	AltA	0.553289
hic_scaffold_3:94980704-94981513|-|94980705-94980826,94980925-94981126,94981225-94981323,94981427-94981513,	circRNA	hic_scaffold_3:94979608-94982399/PH02Gene41784	hic_scaffold_3:94980805-94980826	AltA	-0.448613
hic_scaffold_16:65907742-65917226|-|65907743-65908136,65908218-65908433,65908570-65908670,65909364-65909480,65909743-65909880,65910201-65910281,65910363-65910416,65911594-65911787,65911908-65911965,65912349-65912402,65912487-65913061,65913147-65913207,65913761-65913841,65914037-65914222,65914483-65914743,65914879-65916597,65916687-65916784,65916867-65916921,65917001-65917226,	circRNA	hic_scaffold_16:65902469-65918209/hic_scaffold_16:65902469-65918209	hic_scaffold_16:65911788-65911805	AltA	0.700349
hic_scaffold_12:17741365-17742079|-|17741366-17741512,17741603-17741695,17741810-17741938,17742026-17742079,	circRNA	hic_scaffold_12:17738774-17749805/PH02Gene33625	hic_scaffold_12:17741934-17741938	AltA	0.250355
hic_scaffold_14:66194207-66194781|-|66194208-66194310,66194420-66194570,66194637-66194781,	circRNA	hic_scaffold_14:66190016-66196068/hic_scaffold_14:66190016-66196068	hic_scaffold_14:66194311-66194333	AltA	-0.0883884
hic_scaffold_9:6678530-6683905|+|6678531-6678601,6680342-6680419,6680512-6680620,6681130-6681234,6681555-6681769,6681886-6682006,6683065-6683196,6683267-6683374,6683588-6683697,6683810-6683905,	circRNA	hic_scaffold_9:6650972-6688110/PH02Gene25317	hic_scaffold_9:6680342-6680390	AltA	0.192272
hic_scaffold_4:10739912-10746929|+|10739913-10740044,10740122-10740203,10744221-10744315,10746637-10746708,10746813-10746929,	circRNA	hic_scaffold_4:10731201-10750575/PH02Gene43559	hic_scaffold_4:10740122-10740129	AltA	0.674868
hic_scaffold_18:5222296-5345024|-|5222297-5222313,5277998-5278067,5278137-5278198,5339848-5344554,5344685-5344765,5344863-5345024,	circRNA	hic_scaffold_18:5162803-5471439/hic_scaffold_18:5162803-5471439	hic_scaffold_18:5339668-5339722	AltA	-0.250982
hic_scaffold_17:66029022-66030631|-|66029023-66029126,66029207-66029275,66029350-66029473,66029614-66029665,66030563-66030631,	circRNA	hic_scaffold_17:66013513-66036143/hic_scaffold_17:66013513-66036143	hic_scaffold_17:66029661-66029665	AltA	-0.328971
hic_scaffold_9:64350759-64351304|-|64350760-64350866,64351100-64351304,	circRNA	hic_scaffold_9:64349713-64354009/PH02Gene41477	hic_scaffold_9:64350867-64350881	AltA	-0.188982
hic_scaffold_14:96418009-96419644|+|96418010-96418106,96418536-96418861,96418944-96419097,96419381-96419644,	circRNA	hic_scaffold_14:96417191-96425116/hic_scaffold_14:96417191-96425116	hic_scaffold_14:96419404-96419470	AltA	0.28677
hic_scaffold_17:98155358-98156231|-|98155359-98155601,98155719-98155796,98155878-98155959,98156054-98156231,	circRNA	hic_scaffold_17:98151632-98157066/hic_scaffold_17:98151632-98157066	hic_scaffold_17:98155593-98155601	AltA	-0.475022
hic_scaffold_11:16235410-16245397|+|16235411-16235492,16235589-16235777,16241840-16242035,16242142-16242368,16243483-16243591,16244197-16245397,	circRNA	hic_scaffold_11:16234849-16261329/hic_scaffold_11:16234849-16261329	hic_scaffold_11:16242631-16242694	AltA	-0.332653
hic_scaffold_18:39190159-39191085|+|39190160-39190454,39190569-39190583,39190681-39190715,39190833-39190893,39190988-39191085,	circRNA	hic_scaffold_18:39187692-39207629/hic_scaffold_18:39187692-39207629	hic_scaffold_18:39190562-39190680	AltA	0.0582707
hic_scaffold_13:109686667-109693025|-|109686668-109687284,109689010-109691381,109692107-109692295,109692383-109692485,109692563-109692745,109692933-109693025,	circRNA	hic_scaffold_13:109678763-109698031/PH02Gene35326	hic_scaffold_13:109691369-109691381	AltA	-0.42622
hic_scaffold_18:8804805-8809910|+|8804806-8805014,8805485-8805604,8805710-8805838,8805922-8806047,8806636-8806691,8806796-8806895,8807008-8807125,8808749-8808958,8809061-8809373,8809817-8809910,	circRNA	hic_scaffold_18:8793316-8816541/PH02Gene08180	hic_scaffold_18:8805922-8805970	AltA	-0.359211
hic_scaffold_22:1401793-1403021|+|1401794-1401857,1401943-1402008,1402635-1402734,1402890-1403021,	circRNA	hic_scaffold_22:1395849-1409344/PH02Gene44384	hic_scaffold_22:1402890-1402948	AltA	-0.48521
hic_scaffold_8:36804646-36808466|+|36804647-36804901,36806387-36806511,36806640-36806684,36806784-36806865,36806957-36807025,36807099-36807269,36807343-36807408,36807971-36808039,36808162-36808296,36808387-36808466,	circRNA	hic_scaffold_8:36802016-36813084/PH02Gene29667	hic_scaffold_8:36808387-36808389	AltA	0.238697
hic_scaffold_22:35744758-35750234|+|35744759-35744861,35746116-35746715,35746824-35746946,35747523-35747752,35747827-35749921,35750097-35750234,	circRNA	hic_scaffold_22:35744079-35752424/PH02Gene07834	hic_scaffold_22:35747523-35747575	AltA	-0.205032
hic_scaffold_18:11873118-11875909|-|11873119-11873315,11873680-11875480,11875781-11875909,	circRNA	hic_scaffold_18:11862810-11887715/hic_scaffold_18:11862810-11887715	hic_scaffold_18:11873316-11873318	AltA	0.191127
hic_scaffold_17:25468588-25471404|-|25468589-25468706,25468797-25468897,25468977-25469105,25469244-25469414,25469488-25469600,25470256-25470434,25470933-25471087,25471346-25471404,	circRNA	hic_scaffold_17:25442072-25489499/PH02Gene39103	hic_scaffold_17:25469330-25469414	AltA	-0.282995
hic_scaffold_3:19520531-19527340|+|19520532-19520574,19523398-19523478,19524068-19524159,19526903-19526952,19527217-19527340,	circRNA	hic_scaffold_3:19520296-19528124/hic_scaffold_3:19520296-19528124	hic_scaffold_3:19525701-19526902	AltA	0.184044
hic_scaffold_5:54060138-54077621|-|54060139-54060265,54061278-54061414,54061499-54061676,54066406-54066924,54067004-54067179,54067864-54068016,54068088-54068186,54068276-54068618,54068882-54069805,54069934-54070058,54070139-54070182,54071531-54071720,54076566-54076823,54076997-54077159,54077458-54077621,	circRNA	hic_scaffold_5:54040380-54078080/hic_scaffold_5:54040380-54078080	hic_scaffold_5:54067979-54068016	AltA	0.338209
hic_scaffold_10:1799025-1800128|-|1799026-1799305,1799863-1800128,	circRNA	hic_scaffold_10:1790032-1802149/PH02Gene25089	hic_scaffold_10:1799329-1799344	AltA	-0.240665
hic_scaffold_23:56939288-56943494|+|56939289-56939741,56939829-56940011,56940107-56940198,56940297-56940585,56940687-56940897,56940987-56941057,56942969-56943075,56943227-56943276,56943396-56943494,	circRNA	hic_scaffold_23:56938315-56967112/hic_scaffold_23:56938315-56967112	hic_scaffold_23:56943390-56943395	AltA	-0.136096
hic_scaffold_11:28468408-28475003|+|28468409-28468543,28474591-28474766,28474852-28475003,	circRNA	hic_scaffold_11:28463704-28479957/PH02Gene28721	hic_scaffold_11:28474852-28474898	AltA	0.264889
hic_scaffold_24:61742562-61745174|-|61742563-61742766,61742926-61743013,61743149-61743197,61743290-61743382,61743529-61743614,61744010-61744068,61744316-61744350,61744438-61744744,61745019-61745174,	circRNA	hic_scaffold_24:61737180-61748608/hic_scaffold_24:61737180-61748608	hic_scaffold_24:61745138-61745510	AltA	0.575901
hic_scaffold_9:28589113-28589633|-|28589114-28589188,28589277-28589395,28589477-28589633,	circRNA	hic_scaffold_9:28567633-28591016/PH02Gene45266	hic_scaffold_9:28589185-28589188	AltA	0.0963091
hic_scaffold_14:2782602-2785564|-|2782603-2782730,2782841-2782973,2783081-2783209,2783319-2783474,2783872-2783948,2784040-2784100,2784372-2784506,2784844-2784967,2785053-2785118,2785261-2785363,2785453-2785564,	circRNA	hic_scaffold_14:2773255-2787401/PH02Gene29749	hic_scaffold_14:2784963-2784967	AltA	0.65471
hic_scaffold_6:13358879-13363190|+|13358880-13359011,13359091-13359238,13359394-13359680,13359779-13359926,13360506-13360681,13360831-13360867,13360971-13361024,13361475-13361597,13362188-13362699,13362770-13362931,13363003-13363190,	circRNA	hic_scaffold_6:13346875-13364576/hic_scaffold_6:13346875-13364576	hic_scaffold_6:13362400-13362409	AltA	-0.0263844
hic_scaffold_22:26960209-26964282|-|26960210-26960268,26960488-26960637,26960724-26960815,26961065-26961158,26963383-26963553,26963990-26964049,26964154-26964282,	circRNA	hic_scaffold_22:26958447-26966221/PH02Gene46535	hic_scaffold_22:26960846-26960853	AltA	0.0833333
hic_scaffold_15:35590317-35591136|-|35590318-35591136,	circRNA	hic_scaffold_15:35585041-35593747/hic_scaffold_15:35585041-35593747	hic_scaffold_15:35590849-35590874	AltA	0.0533002
hic_scaffold_7:6882257-6886499|-|6882258-6882392,6883822-6883914,6884577-6884641,6884760-6884814,6884953-6885016,6885120-6885179,6885434-6886499,	circRNA	hic_scaffold_7:6852702-6887737/hic_scaffold_7:6852702-6887737	hic_scaffold_7:6885180-6885769	AltA	-0.410622
hic_scaffold_15:58487390-58492101|-|58487391-58487523,58487714-58487829,58490718-58490778,58491553-58491632,58491879-58492101,	circRNA	hic_scaffold_15:58485997-58494590/PH02Gene14149	hic_scaffold_15:58487820-58487829	AltA	-0.271163
hic_scaffold_8:31070894-31071447|+|31070895-31071447,	circRNA	hic_scaffold_8:31066519-31076431/hic_scaffold_8:31066519-31076431	hic_scaffold_8:31071328-31071331	AltA	0.476251
hic_scaffold_7:4030350-4031649|-|4030351-4030436,4031231-4031348,4031453-4031649,	circRNA	hic_scaffold_7:4027519-4035015/PH02Gene49921	hic_scaffold_7:4031310-4031348	AltA	0.210335
hic_scaffold_7:6882257-6886499|-|6882258-6882392,6883822-6883914,6884577-6884641,6884760-6884814,6884953-6885016,6885120-6885179,6885434-6886499,	circRNA	hic_scaffold_7:6852702-6887737/hic_scaffold_7:6852702-6887737	hic_scaffold_7:6885770-6885784	AltA	-0.481937
hic_scaffold_2:37147382-37147743|-|37147383-37147524,37147601-37147743,	circRNA	hic_scaffold_2:37145879-37161459/PH02Gene10496	hic_scaffold_2:37147520-37147524	AltA	0.351636
hic_scaffold_14:82841868-82843700|+|82841869-82842374,82842457-82842550,82842627-82842720,82843117-82843219,82843322-82843373,82843457-82843497,82843621-82843700,	circRNA	hic_scaffold_14:82838718-82849216/PH02Gene14245	hic_scaffold_14:82843112-82843116	AltA	0.0341793
hic_scaffold_16:82644316-82653929|-|82644317-82644472,82645338-82645510,82647399-82647476,82648416-82648589,82649679-82649756,82650682-82650801,82650922-82651311,82651384-82651427,82653813-82653929,	circRNA	hic_scaffold_16:82634654-82655333/hic_scaffold_16:82634654-82655333	hic_scaffold_16:82651312-82651427	AltA	-0.196379
hic_scaffold_6:16883776-16887145|-|16883777-16884933,16885804-16885989,16886999-16887145,	circRNA	hic_scaffold_6:16875613-16913031/hic_scaffold_6:16875613-16913031	hic_scaffold_6:16883985-16883993	AltA	-0.521696
hic_scaffold_16:66457640-66457798|-|66457641-66457798,	circRNA	hic_scaffold_16:66447822-66458667/PH02Gene24669	hic_scaffold_16:66457788-66457798	AltA	0.413027
hic_scaffold_24:66537177-66537656|+|66537178-66537309,66537394-66537656,	circRNA	hic_scaffold_24:66525617-66538247/hic_scaffold_24:66525617-66538247	hic_scaffold_24:66537575-66537582	AltA	0.747255
hic_scaffold_8:1098434-1100660|+|1098435-1098600,1098695-1098795,1098912-1098984,1099063-1099204,1099865-1100025,1100352-1100476,1100561-1100660,	circRNA	hic_scaffold_8:1096890-1112697/PH02Gene31828	hic_scaffold_8:1099063-1099125	AltA	-0.467158
hic_scaffold_16:105055585-105057643|+|105055586-105055772,105056113-105056180,105057042-105057368,105057479-105057643,	circRNA	hic_scaffold_16:105053934-105068690/PH02Gene33566	hic_scaffold_16:105056113-105056117	AltA	-0.139973
hic_scaffold_12:13877259-13878343|-|13877260-13877719,13877879-13878167,13878271-13878343,	circRNA	hic_scaffold_12:13866760-13888811/hic_scaffold_12:13866760-13888811	hic_scaffold_12:13878168-13878172	AltA	-0.00582815
hic_scaffold_16:81055088-81055857|+|81055089-81055513,81055629-81055857,	circRNA	hic_scaffold_16:81048295-81071989/PH02Gene37513	hic_scaffold_16:81055606-81055628	AltA	0.205196
hic_scaffold_15:48641037-48648699|-|48641038-48641148,48643198-48643273,48643394-48643455,48643846-48643924,48647267-48647354,48647591-48647717,48648031-48648158,48648641-48648699,	circRNA	hic_scaffold_15:48591872-48660239/hic_scaffold_15:48591872-48660239	hic_scaffold_15:48647355-48647365	AltA	-0.229416
hic_scaffold_12:27270718-27283173|-|27270719-27270816,27271261-27271376,27272434-27272666,27282976-27283173,	circRNA	hic_scaffold_12:27250017-27313232/PH02Gene22511	hic_scaffold_12:27270813-27270816	AltA	-0.158248
hic_scaffold_21:65676958-65684567|-|65676959-65677096,65677252-65677320,65677394-65677462,65683714-65683872,65683991-65684094,65684175-65684331,65684408-65684567,	circRNA	hic_scaffold_21:65651526-65698412/PH02Gene33066	hic_scaffold_21:65677305-65677320	AltA	-0.468876
hic_scaffold_4:53450618-53461526|-|53450619-53450767,53458791-53458874,53459037-53459112,53459400-53459467,53459664-53459716,53460856-53460909,53461435-53461526,	circRNA	hic_scaffold_4:53431869-53464530/PH02Gene26127	hic_scaffold_4:53459468-53459594	AltA	0.410988
hic_scaffold_12:50263447-50270581|-|50263448-50263545,50265613-50265915,50266377-50266608,50270036-50270143,50270217-50270267,50270397-50270581,	circRNA	hic_scaffold_12:50254120-50285479/PH02Gene43294	hic_scaffold_12:50270260-50270267	AltA	-0.28154
hic_scaffold_5:17254191-17258653|+|17254192-17254258,17254347-17254415,17254540-17254680,17254965-17255093,17258567-17258653,	circRNA	hic_scaffold_5:17251121-17262741/PH02Gene40069	hic_scaffold_5:17254965-17254971	AltA	0.140092
hic_scaffold_9:28583667-28589395|-|28583668-28583798,28583924-28584123,28586067-28586242,28586332-28586441,28587038-28587115,28587877-28587995,28588089-28588182,28589114-28589188,28589277-28589395,	circRNA	hic_scaffold_9:28567633-28591016/hic_scaffold_9:28567633-28591016	hic_scaffold_9:28587109-28587115	AltA	-0.229416
hic_scaffold_14:85977296-85980233|+|85977297-85977442,85977757-85977794,85977889-85978004,85978654-85978753,85978844-85978879,85979033-85979083,85979169-85979292,85980108-85980233,	circRNA	hic_scaffold_14:85972664-85983467/PH02Gene06804	hic_scaffold_14:85979637-85979662	AltA	-0.137363
hic_scaffold_10:42009949-42011830|+|42009950-42010180,42010281-42011830,	circRNA	hic_scaffold_10:42009684-42013496/hic_scaffold_10:42009684-42013496	hic_scaffold_10:42010281-42010322	AltA	0.299521
hic_scaffold_18:19203556-19215419|+|19203557-19204457,19204566-19204748,19210470-19210541,19210631-19210705,19210778-19211791,19212357-19212487,19212927-19213145,19214608-19215111,19215210-19215419,	circRNA	hic_scaffold_18:19202655-19216698/hic_scaffold_18:19202655-19216698	hic_scaffold_18:19214608-19214752	AltA	0.214066
hic_scaffold_6:57507673-57536565|+|57507674-57507763,57507850-57507930,57508146-57508214,57509574-57509699,57511347-57511450,57517614-57517746,57517827-57517933,57520461-57520577,57520654-57520821,57521952-57522038,57522129-57522222,57525526-57525590,57525694-57525816,57525901-57525972,57526053-57526157,57528949-57529037,57531302-57531458,57536416-57536565,	circRNA	hic_scaffold_6:57485752-57552892/hic_scaffold_6:57485752-57552892	hic_scaffold_6:57511347-57511388	AltA	0.125
hic_scaffold_12:4745871-4746975|-|4745872-4745958,4746040-4746163,4746633-4746751,4746846-4746975,	circRNA	hic_scaffold_12:4730407-4760775/PH02Gene09847	hic_scaffold_12:4745956-4745958	AltA	0.227273
hic_scaffold_13:112025637-112027785|-|112025638-112025909,112026298-112026977,112027055-112027120,112027201-112027426,112027555-112027626,112027714-112027785,	circRNA	hic_scaffold_13:112024160-112029735/hic_scaffold_13:112024160-112029735	hic_scaffold_13:112025743-112025909	AltA	-0.411142
hic_scaffold_16:105476817-105480033|-|105476818-105476975,105477833-105477875,105477961-105478052,105478202-105478405,105478479-105478563,105479869-105480033,	circRNA	hic_scaffold_16:105453588-105496125/PH02Gene43733	hic_scaffold_16:105478551-105478563	AltA	0.058749
hic_scaffold_7:14589641-14590614|+|14589642-14590047,14590179-14590346,14590441-14590614,	circRNA	hic_scaffold_7:14584539-14609580/hic_scaffold_7:14584539-14609580	hic_scaffold_7:14589840-14589905	AltA	-0.300123
hic_scaffold_9:59251544-59254253|+|59251545-59251811,59251894-59251971,59252189-59252290,59252387-59252614,59252722-59252820,59252913-59253026,59253372-59253501,59253850-59254253,	circRNA	hic_scaffold_9:59249711-59255068/PH02Gene21102	hic_scaffold_9:59252910-59252912	AltA	-0.626608
hic_scaffold_7:58008013-58008326|+|58008014-58008140,58008212-58008326,	circRNA	hic_scaffold_7:58005070-58015519/PH02Gene29488	hic_scaffold_7:58008014-58008015	AltA	0.71929
hic_scaffold_6:29636346-29639767|-|29636347-29636553,29636750-29636843,29636947-29636993,29637079-29637531,29637602-29637892,29637961-29638419,29638517-29638738,29639030-29639240,29639309-29639767,	circRNA	hic_scaffold_6:29628912-29676417/PH02Gene27143	hic_scaffold_6:29637784-29637892	AltA	-0.288278
hic_scaffold_19:26557591-26558751|-|26557592-26557705,26557947-26557996,26558134-26558547,26558675-26558751,	circRNA	hic_scaffold_19:26550704-26563700/PH02Gene27619	hic_scaffold_19:26558353-26558362	AltA	0.545323
hic_scaffold_15:48606160-48607421|-|48606161-48606526,48606605-48606654,48607264-48607421,	circRNA	hic_scaffold_15:48592406-48629307/hic_scaffold_15:48592406-48629307	hic_scaffold_15:48606519-48606526	AltA	0.00651167
hic_scaffold_14:77892110-77893200|+|77892111-77892256,77892350-77892417,77892551-77892653,77893074-77893200,	circRNA	hic_scaffold_14:77889807-77897207/hic_scaffold_14:77889807-77897207	hic_scaffold_14:77892350-77892359	AltA	0.209358
hic_scaffold_23:56723228-56724065|+|56723229-56723329,56723416-56723557,56723738-56723899,56723981-56724065,	circRNA	hic_scaffold_23:56719591-56735899/PH02Gene13150	hic_scaffold_23:56723976-56723980	AltA	-0.0993095
hic_scaffold_15:87353179-87354464|-|87353180-87354140,87354223-87354464,	circRNA	hic_scaffold_15:87353047-87354814/hic_scaffold_15:87353047-87354814	hic_scaffold_15:87353588-87353613	AltA	-0.236228
hic_scaffold_16:82647398-82653929|-|82647399-82647476,82648416-82648589,82649679-82649756,82650682-82650801,82650922-82651311,82651384-82651427,82653813-82653929,	circRNA	hic_scaffold_16:82634654-82655333/hic_scaffold_16:82634654-82655333	hic_scaffold_16:82651312-82651427	AltA	-0.196379
hic_scaffold_5:54060138-54077621|-|54060139-54060265,54061278-54061414,54061499-54061676,54066406-54066924,54067004-54067185,54067864-54068016,54068088-54068186,54068276-54068618,54068716-54068789,54068882-54069805,54069934-54070058,54070139-54070181,54071531-54071719,54076566-54076823,54076997-54077156,54077458-54077621,	circRNA	hic_scaffold_5:54040710-54107719/PH02Gene02875	hic_scaffold_5:54067167-54067179	AltA	0.312772
hic_scaffold_16:47606860-47608377|+|47606861-47607765,47608025-47608377,	circRNA	hic_scaffold_16:47599708-47610571/PH02Gene13987	hic_scaffold_16:47607187-47607198	AltA	-0.353553
hic_scaffold_16:105705531-105706876|-|105705532-105705736,105705825-105706158,105706410-105706594,105706681-105706876,	circRNA	hic_scaffold_16:105702202-105708703/PH02Gene47917	hic_scaffold_16:105705641-105705736	AltA	-0.0592869
hic_scaffold_4:29073003-29079474|-|29073004-29073123,29073212-29073309,29073404-29073543,29073920-29074020,29074107-29074235,29075050-29075129,29075192-29075300,29078850-29078975,29079218-29079298,29079388-29079474,	circRNA	hic_scaffold_4:29056341-29085813/hic_scaffold_4:29056341-29085813	hic_scaffold_4:29079468-29079474	AltA	-0.313713
hic_scaffold_14:102778177-102781908|-|102778178-102778331,102778419-102778512,102778807-102779113,102779209-102779341,102779619-102779687,102779828-102779939,102781659-102781908,	circRNA	hic_scaffold_14:102774979-102782288/hic_scaffold_14:102774979-102782288	hic_scaffold_14:102778883-102778919	AltA	0.690085
hic_scaffold_23:45491172-45492541|-|45491173-45491267,45491349-45491612,45491704-45491748,45491850-45491905,45491981-45492055,45492149-45492216,45492363-45492402,45492484-45492541,	circRNA	hic_scaffold_23:45484236-45494107/PH02Gene38902	hic_scaffold_23:45492214-45492216	AltA	0.279643
hic_scaffold_14:38770425-38773319|-|38770426-38770600,38771532-38771624,38771803-38771928,38772157-38772204,38772484-38772585,38773236-38773319,	circRNA	hic_scaffold_14:38769873-38791479/PH02Gene13558	hic_scaffold_14:38773312-38773319	AltA	-0.47739
hic_scaffold_18:19203556-19215419|+|19203557-19204457,19204566-19204748,19210470-19210541,19210631-19210705,19210778-19211791,19212357-19212487,19212927-19213145,19214608-19215111,19215210-19215419,	circRNA	hic_scaffold_18:19202655-19216698/hic_scaffold_18:19202655-19216698	hic_scaffold_18:19210631-19210643	AltA	-0.371391
hic_scaffold_6:36654061-36654903|-|36654062-36654161,36654250-36654327,36654439-36654489,36654618-36654743,36654835-36654903,	circRNA	hic_scaffold_6:36645705-36656732/PH02Gene13888	hic_scaffold_6:36654113-36654161	AltA	-0.339056
hic_scaffold_19:26557591-26558751|-|26557592-26557705,26557947-26557996,26558134-26558547,26558675-26558751,	circRNA	hic_scaffold_19:26550704-26563700/PH02Gene27619	hic_scaffold_19:26558349-26558352	AltA	-0.00550282
hic_scaffold_4:27150511-27154387|-|27150512-27150597,27150741-27150886,27150965-27151037,27151411-27151486,27151769-27151876,27152034-27152080,27152768-27152813,27153845-27153957,27154053-27154088,27154184-27154387,	circRNA	hic_scaffold_4:27129456-27156847/PH02Gene06912	hic_scaffold_4:27153930-27153957	AltA	-0.409542
hic_scaffold_15:39903192-39911652|+|39903193-39903295,39904642-39904830,39904932-39905032,39905127-39905181,39905446-39905532,39905641-39905692,39910965-39911050,39911185-39911238,39911404-39911487,39911581-39911652,	circRNA	hic_scaffold_15:39894655-39915986/PH02Gene40620	hic_scaffold_15:39911404-39911407	AltA	-0.601417
hic_scaffold_18:25382166-25382823|+|25382167-25382328,25382420-25382550,25382671-25382823,	circRNA	hic_scaffold_18:25380964-25385696/PH02Gene05139	hic_scaffold_18:25382420-25382440	AltA	-0.0509978
hic_scaffold_9:53992779-53993375|+|53992780-53992888,53992982-53993147,53993257-53993375,	circRNA	hic_scaffold_9:53988862-53994524/PH02Gene08487	hic_scaffold_9:53993240-53993256	AltA	-0.125
hic_scaffold_5:22732217-22743885|+|22732218-22732302,22732400-22732524,22743560-22743647,22743764-22743885,	circRNA	hic_scaffold_5:22729118-22763906/PH02Gene20059	hic_scaffold_5:22732400-22732403	AltA	-0.487301
hic_scaffold_12:6523431-6525841|-|6523432-6523615,6523912-6525841,	circRNA	hic_scaffold_12:6522467-6527591/hic_scaffold_12:6522467-6527591	hic_scaffold_12:6524009-6524101	AltA	0.609881
hic_scaffold_3:97847121-97848238|-|97847122-97847230,97847309-97847336,97847794-97847963,97848148-97848238,	circRNA	hic_scaffold_3:97845446-97849911/hic_scaffold_3:97845446-97849911	hic_scaffold_3:97847964-97847966	AltA	0.127791
hic_scaffold_8:22762317-22762712|+|22762318-22762712,	circRNA	hic_scaffold_8:22756851-22763213/PH02Gene07332	hic_scaffold_8:22762318-22762423	AltA	0.200786
hic_scaffold_8:41132809-41143479|+|41132810-41132912,41133216-41133353,41133544-41133606,41136017-41136124,41140234-41140311,41140436-41140544,41142076-41142156,41143375-41143479,	circRNA	hic_scaffold_8:41114643-41156811/hic_scaffold_8:41114643-41156811	hic_scaffold_8:41142023-41142075	AltA	-0.188982
hic_scaffold_4:48186069-48189490|-|48186070-48186172,48186908-48186988,48187271-48187347,48187435-48187506,48187600-48187676,48189430-48189490,	circRNA	hic_scaffold_4:48177618-48213291/PH02Gene45356	hic_scaffold_4:48187348-48187360	AltA	-0.176777
hic_scaffold_9:1138301-1143847|-|1138302-1138394,1138737-1138853,1139663-1139725,1139808-1139894,1140034-1140066,1140183-1140299,1140556-1140639,1142071-1142290,1142391-1142479,1142872-1142964,1143042-1143146,1143279-1143380,1143457-1143519,1143609-1143675,1143762-1143847,	circRNA	hic_scaffold_9:1136274-1147665/PH02Gene47120	hic_scaffold_9:1140295-1140299	AltA	-0.384489
hic_scaffold_18:2290035-2296861|-|2290036-2290198,2294855-2294911,2295372-2295590,2295677-2296507,2296588-2296679,2296796-2296861,	circRNA	hic_scaffold_18:2288967-2308010/hic_scaffold_18:2288967-2308010	hic_scaffold_18:2295402-2295450	AltA	-0.121268
hic_scaffold_15:43316606-43317541|+|43316607-43316723,43316811-43316942,43317108-43317285,43317364-43317541,	circRNA	hic_scaffold_15:43314193-43334157/PH02Gene36218	hic_scaffold_15:43317364-43317372	AltA	0.184324
hic_scaffold_13:132606933-132607458|-|132606934-132607114,132607203-132607458,	circRNA	hic_scaffold_13:132604825-132613495/PH02Gene22589	hic_scaffold_13:132607336-132607458	AltA	-0.0753094
hic_scaffold_6:38352091-38355803|+|38352092-38352262,38352400-38352549,38353918-38354055,38354189-38354416,38354568-38354720,38354866-38354989,38355204-38355321,38355683-38355803,	circRNA	hic_scaffold_6:38331261-38362141/PH02Gene40370	hic_scaffold_6:38355204-38355206	AltA	0.159069
hic_scaffold_15:95920841-95921601|-|95920842-95921229,95921489-95921601,	circRNA	hic_scaffold_15:95914776-95932117/PH02Gene15774	hic_scaffold_15:95921230-95921299	AltA	0.123092
hic_scaffold_24:46061937-46064136|+|46061938-46062055,46062725-46062779,46062887-46064136,	circRNA	hic_scaffold_24:46031501-46079045/hic_scaffold_24:46031501-46079045	hic_scaffold_24:46062717-46062724	AltA	-0.449013
hic_scaffold_23:9278060-9279498|-|9278061-9278218,9278594-9279034,9279267-9279324,9279436-9279498,	circRNA	hic_scaffold_23:9265781-9285324/hic_scaffold_23:9265781-9285324	hic_scaffold_23:9278677-9278784	AltA	0.640458
hic_scaffold_17:90060019-90060968|+|90060020-90060163,90060330-90060422,90060851-90060968,	circRNA	hic_scaffold_17:90057275-90061706/PH02Gene04804	hic_scaffold_17:90060020-90060107	AltA	-0.296359
hic_scaffold_14:37887424-37889178|-|37887425-37887616,37888873-37889178,	circRNA	hic_scaffold_14:37864865-37895086/PH02Gene21484	hic_scaffold_14:37887617-37887619	AltA	-0.364653
hic_scaffold_15:17151206-17156132|-|17151207-17151310,17151420-17151838,17155858-17156132,	circRNA	hic_scaffold_15:17146274-17193712/hic_scaffold_15:17146274-17193712	hic_scaffold_15:17151564-17151838	AltA	-0.423354
hic_scaffold_16:120626665-120629488|-|120626666-120626757,120626878-120626920,120627048-120627169,120627251-120627534,120628518-120628931,120629051-120629092,120629375-120629488,	circRNA	hic_scaffold_16:120612243-120633623/hic_scaffold_16:120612243-120633623	hic_scaffold_16:120628892-120628931	AltA	-0.25
hic_scaffold_10:30954857-30955237|-|30954858-30954942,30955157-30955237,	circRNA	hic_scaffold_10:30952285-30956109/PH02Gene08748	hic_scaffold_10:30955234-30955237	AltA	-0.449358
hic_scaffold_14:87361254-87363446|+|87361255-87361399,87361489-87361542,87361744-87361835,87362379-87362605,87363270-87363446,	circRNA	hic_scaffold_14:87360268-87364087/PH02Gene06865	hic_scaffold_14:87361255-87361257	AltA	0.130001
hic_scaffold_24:57066016-57068958|-|57066017-57066134,57066549-57066620,57067727-57067819,57068363-57068515,57068598-57068783,57068872-57068958,	circRNA	hic_scaffold_24:57050871-57080735/PH02Gene00566	hic_scaffold_24:57068768-57068783	AltA	-0.366667
hic_scaffold_17:41432740-41434405|+|41432741-41432928,41433024-41433113,41433819-41433971,41434133-41434260,41434331-41434405,	circRNA	hic_scaffold_17:41430659-41434731/hic_scaffold_17:41430659-41434731	hic_scaffold_17:41433004-41433023	AltA	0.24781
hic_scaffold_23:76353455-76363883|+|76353456-76353531,76353602-76353685,76353784-76353861,76354292-76354430,76362798-76363284,76363410-76363691,76363767-76363883,	circRNA	hic_scaffold_23:76345770-76371026/PH02Gene45334	hic_scaffold_23:76353784-76353786	AltA	0.149906
hic_scaffold_22:29325094-29334330|+|29325095-29325242,29325430-29325567,29331678-29331740,29332485-29332606,29333526-29333763,29334122-29334330,	circRNA	hic_scaffold_22:29320814-29351657/PH02Gene36092	hic_scaffold_22:29333526-29333643	AltA	-0.472417
hic_scaffold_4:29073003-29075300|-|29073004-29073123,29073212-29073309,29073404-29073537,29073920-29074020,29074107-29074235,29075050-29075129,29075192-29075300,	circRNA	hic_scaffold_4:29054724-29085813/PH02Gene37035	hic_scaffold_4:29073120-29073123	AltA	0.175543
hic_scaffold_18:39190159-39191085|+|39190160-39190454,39190681-39190715,39190833-39190893,39190988-39191085,	circRNA	hic_scaffold_18:39187820-39213961/hic_scaffold_18:39187820-39213961	hic_scaffold_18:39190562-39190680	AltA	-0.353786
hic_scaffold_16:47606860-47608377|+|47606861-47607765,47608025-47608377,	circRNA	hic_scaffold_16:47599708-47610571/PH02Gene13987	hic_scaffold_16:47607061-47607079	AltA	0.630893
hic_scaffold_13:112025637-112027785|-|112025638-112025909,112026298-112026977,112027055-112027120,112027201-112027426,112027555-112027626,112027714-112027785,	circRNA	hic_scaffold_13:112024160-112029735/hic_scaffold_13:112024160-112029735	hic_scaffold_13:112027427-112027468	AltA	0.0456435
hic_scaffold_13:134640715-134643188|-|134640716-134640936,134641018-134643188,	circRNA	hic_scaffold_13:134631472-134644426/hic_scaffold_13:134631472-134644426	hic_scaffold_13:134640896-134640934	AltA	0.295689
hic_scaffold_18:9694248-9695695|-|9694249-9694391,9694842-9694955,9695202-9695301,9695378-9695460,9695546-9695695,	circRNA	hic_scaffold_18:9690755-9703947/PH02Gene08217	hic_scaffold_18:9695441-9695455	AltA	0.5547
hic_scaffold_18:21880589-21881409|+|21880590-21880888,21881013-21881409,	circRNA	hic_scaffold_18:21880017-21884288/hic_scaffold_18:21880017-21884288	hic_scaffold_18:21880590-21880594	AltA	0.390268
hic_scaffold_21:103515242-103521320|-|103515243-103515628,103515846-103515927,103516059-103516499,103517097-103517207,103517325-103517446,103518670-103518967,103519355-103519468,103519573-103519706,103519887-103519981,103520067-103520254,103520355-103520431,103521098-103521320,	circRNA	hic_scaffold_21:103514681-103523810/hic_scaffold_21:103514681-103523810	hic_scaffold_21:103520222-103520254	AltA	0.0904484
hic_scaffold_18:3899364-3899883|-|3899365-3899478,3899596-3899883,	circRNA	hic_scaffold_18:3897008-3902018/PH02Gene04313	hic_scaffold_18:3899474-3899478	AltA	0.854966
hic_scaffold_17:90874543-90877201|+|90874544-90874711,90874843-90874902,90875599-90875760,90876577-90876690,90876877-90876975,90877064-90877201,	circRNA	hic_scaffold_17:90857304-90881803/PH02Gene34105	hic_scaffold_17:90875596-90875598	AltA	-0.215493
hic_scaffold_23:17534691-17536599|+|17534692-17534872,17534946-17534966,17535135-17535195,17535312-17535459,17535903-17535959,17536054-17536068,17536144-17536242,17536394-17536429,17536582-17536599,	circRNA	hic_scaffold_23:17532079-17536853/PH02Gene01899	hic_scaffold_23:17535903-17535909	AltA	-0.0956558
hic_scaffold_7:6882257-6886499|-|6882258-6882392,6884577-6884641,6884760-6884814,6884953-6885016,6885120-6885179,6885434-6886499,	circRNA	hic_scaffold_7:6854990-6887737/hic_scaffold_7:6854990-6887737	hic_scaffold_7:6885180-6885769	AltA	-0.410622
hic_scaffold_4:34185591-34197203|-|34185592-34185828,34193292-34193380,34193682-34193734,34194908-34195091,34196707-34196773,34196982-34197203,	circRNA	hic_scaffold_4:34176127-34198421/PH02Gene40543	hic_scaffold_4:34193728-34193734	AltA	-0.0600885
hic_scaffold_16:22948548-22950332|+|22948549-22948613,22949185-22949296,22949659-22949775,22950173-22950332,	circRNA	hic_scaffold_16:22943410-22953723/PH02Gene32635	hic_scaffold_16:22949185-22949227	AltA	0.0693375
hic_scaffold_23:26804217-26807033|+|26804218-26804280,26804718-26804786,26805003-26805168,26806264-26806425,26806936-26807033,	circRNA	hic_scaffold_23:26802510-26825284/PH02Gene06610	hic_scaffold_23:26805003-26805080	AltA	0.254669
hic_scaffold_23:86281637-86282650|-|86281638-86282045,86282475-86282650,	circRNA	hic_scaffold_23:86275880-86284484/PH02Gene37796	hic_scaffold_23:86282647-86282650	AltA	-0.201051
hic_scaffold_12:27262312-27272666|-|27262313-27262655,27263032-27263240,27263487-27263597,27264152-27264262,27270719-27270816,27271261-27271376,27272434-27272666,	circRNA	hic_scaffold_12:27250017-27313232/PH02Gene22511	hic_scaffold_12:27270813-27270816	AltA	-0.163312
hic_scaffold_11:16877025-16877994|-|16877026-16877994,	circRNA	hic_scaffold_11:16872119-16883054/hic_scaffold_11:16872119-16883054	hic_scaffold_11:16877978-16877994	AltA	0.0772667
hic_scaffold_7:6882257-6886499|-|6882258-6882392,6883822-6883914,6884251-6884340,6884577-6884641,6884760-6884814,6884953-6885016,6885120-6885179,6885295-6886499,	circRNA	hic_scaffold_7:6854665-6887744/hic_scaffold_7:6854665-6887744	hic_scaffold_7:6885180-6885769	AltA	-0.464482
hic_scaffold_16:105469654-105480033|-|105469655-105469765,105476818-105476975,105477833-105477875,105477961-105478052,105478202-105478405,105478479-105478563,105479869-105480033,	circRNA	hic_scaffold_16:105453588-105496125/PH02Gene43733	hic_scaffold_16:105478551-105478553	AltA	-0.311294
hic_scaffold_12:13211563-13214876|+|13211564-13211668,13213036-13213122,13213330-13213383,13213512-13213657,13213768-13213921,13214000-13214137,13214423-13214494,13214574-13214647,13214735-13214876,	circRNA	hic_scaffold_12:13209951-13226329/PH02Gene20133	hic_scaffold_12:13214413-13214422	AltA	-0.0374766
hic_scaffold_15:6507823-6510819|-|6507824-6507884,6508031-6508083,6508839-6509173,6509854-6509968,6510167-6510283,6510369-6510459,6510523-6510599,6510682-6510819,	circRNA	hic_scaffold_15:6473745-6512535/PH02Gene20496	hic_scaffold_15:6509140-6509173	AltA	0.123409
hic_scaffold_13:134640715-134643188|-|134640716-134640895,134641014-134643188,	circRNA	hic_scaffold_13:134631372-134644426/hic_scaffold_13:134631372-134644426	hic_scaffold_13:134640896-134640934	AltA	0.129364
hic_scaffold_5:45692260-45693511|-|45692261-45692377,45693251-45693333,45693430-45693511,	circRNA	hic_scaffold_5:45683246-45707387/PH02Gene19088	hic_scaffold_5:45693507-45693511	AltA	0.285247
hic_scaffold_23:61631253-61638337|-|61631254-61631349,61631431-61631556,61638241-61638337,	circRNA	hic_scaffold_23:61625661-61645553/PH02Gene14905	hic_scaffold_23:61631550-61631556	AltA	-0.315848
hic_scaffold_21:56363270-56365732|+|56363271-56363357,56363442-56363500,56364081-56364176,56364403-56364483,56364970-56365032,56365117-56365290,56365637-56365732,	circRNA	hic_scaffold_21:56358401-56366004/PH02Gene42868	hic_scaffold_21:56363442-56364080	AltA	-0.293324
hic_scaffold_18:36903061-36905875|-|36903062-36903139,36903583-36903664,36903764-36903939,36904025-36904100,36904907-36905049,36905714-36905875,	circRNA	hic_scaffold_18:36895726-36907787/PH02Gene01313	hic_scaffold_18:36903658-36903664	AltA	-0.221646
hic_scaffold_23:3839566-3841388|+|3839567-3839685,3839797-3839906,3840735-3841173,3841266-3841388,	circRNA	hic_scaffold_23:3839218-3846368/PH02Gene37801	hic_scaffold_23:3841256-3841265	AltA	-0.125
hic_scaffold_21:67702816-67703713|+|67702817-67702904,67703102-67703145,67703491-67703538,67703627-67703713,	circRNA	hic_scaffold_21:67688814-67707093/PH02Gene28708	hic_scaffold_21:67702817-67702861	AltA	-0.368568
hic_scaffold_8:11053097-11057560|+|11053098-11053276,11054087-11054210,11054417-11054487,11054662-11054757,11056289-11056365,11057150-11057233,11057412-11057560,	circRNA	hic_scaffold_8:11049606-11057996/PH02Gene11163	hic_scaffold_8:11054087-11054090	AltA	0.651042
hic_scaffold_21:103515242-103521320|-|103515243-103515628,103515846-103515927,103516059-103516217,103516308-103516499,103517097-103517207,103517325-103517446,103518670-103518967,103519355-103519468,103519573-103519706,103519887-103519981,103520067-103520254,103520355-103520431,103521098-103521320,	circRNA	hic_scaffold_21:103514388-103523761/hic_scaffold_21:103514388-103523761	hic_scaffold_21:103520222-103520254	AltA	-0.45778
hic_scaffold_23:76347384-76359841|+|76347385-76347475,76347558-76347652,76348308-76348411,76348790-76348851,76348943-76349017,76349364-76349512,76353456-76353531,76353606-76353685,76353784-76353861,76359703-76359841,	circRNA	hic_scaffold_23:76345770-76371502/hic_scaffold_23:76345770-76371502	hic_scaffold_23:76347558-76347571	AltA	0.324703
hic_scaffold_15:48641037-48648699|-|48641038-48641148,48643177-48643273,48643394-48643454,48643846-48643924,48647267-48648158,48648641-48648699,	circRNA	hic_scaffold_15:48602353-48660171/hic_scaffold_15:48602353-48660171	hic_scaffold_15:48647679-48647717	AltA	-0.177976
hic_scaffold_16:25030067-25032282|-|25030068-25030168,25030283-25030442,25031098-25031534,25032001-25032282,	circRNA	hic_scaffold_16:25028917-25034069/PH02Gene04515	hic_scaffold_16:25032177-25032282	AltA	0.0303169
hic_scaffold_19:28946044-28951367|+|28946045-28946116,28946937-28946999,28947538-28947615,28947690-28947782,28947872-28947991,28948471-28948554,28948791-28949006,28949100-28949147,28949484-28949738,28949935-28950032,28951123-28951367,	circRNA	hic_scaffold_19:28943822-28954981/PH02Gene46390	hic_scaffold_19:28947872-28947886	AltA	-0.451552
hic_scaffold_14:82020722-82021737|+|82020723-82020902,82021303-82021401,82021639-82021737,	circRNA	hic_scaffold_14:82015102-82028586/PH02Gene07287	hic_scaffold_14:82021303-82021307	AltA	-0.0406835
hic_scaffold_15:35590317-35591136|-|35590318-35590656,35590729-35590845,35590962-35591136,	circRNA	hic_scaffold_15:35586548-35595240/hic_scaffold_15:35586548-35595240	hic_scaffold_15:35590849-35590874	AltA	0.0533002
hic_scaffold_24:48498695-48503155|+|48498696-48499748,48499834-48499896,48500005-48500051,48500188-48500233,48500319-48500398,48500644-48500760,48501229-48501310,48502123-48502248,48502390-48502470,48502762-48502887,48503008-48503155,	circRNA	hic_scaffold_24:48485888-48504410/hic_scaffold_24:48485888-48504410	hic_scaffold_24:48500178-48500187	AltA	0.265165
hic_scaffold_14:51953359-51956639|+|51953360-51953441,51954032-51954105,51954250-51954361,51954474-51954548,51954712-51954773,51956540-51956639,	circRNA	hic_scaffold_14:51947973-51957408/PH02Gene16971	hic_scaffold_14:51953360-51953366	AltA	0.106608
hic_scaffold_21:70717381-70717832|+|70717382-70717832,	circRNA	hic_scaffold_21:70715218-70721534/PH02Gene12404	hic_scaffold_21:70717382-70717387	AltA	0.04
hic_scaffold_13:50418526-50422742|-|50418527-50418689,50418807-50418939,50419030-50419207,50419299-50419541,50419612-50419680,50420729-50420828,50422631-50422742,	circRNA	hic_scaffold_13:50410766-50423851/PH02Gene25820	hic_scaffold_13:50420827-50420828	AltA	-0.456214
hic_scaffold_12:13877259-13878343|-|13877260-13878167,13878271-13878343,	circRNA	hic_scaffold_12:13866047-13888811/hic_scaffold_12:13866047-13888811	hic_scaffold_12:13878168-13878172	AltA	-0.00582815
hic_scaffold_18:2569922-2575081|+|2569923-2570003,2570295-2570337,2570691-2570769,2570875-2571040,2571198-2571331,2572227-2572295,2573179-2573266,2574691-2574766,2575008-2575081,	circRNA	hic_scaffold_18:2568809-2584565/PH02Gene04381	hic_scaffold_18:2572206-2572226	AltA	-0.283473
hic_scaffold_3:95039850-95042849|+|95039851-95040147,95040219-95040306,95040493-95040598,95040746-95040856,95041253-95041416,95042729-95042849,	circRNA	hic_scaffold_3:95035608-95048066/PH02Gene41787	hic_scaffold_3:95041253-95041268	AltA	0.513127
hic_scaffold_13:93477937-93478985|-|93477938-93478334,93478543-93478704,93478787-93478985,	circRNA	hic_scaffold_13:93474584-93479694/hic_scaffold_13:93474584-93479694	hic_scaffold_13:93478705-93478711	AltA	-0.44139
hic_scaffold_2:456462-457906|+|456463-457483,457593-457672,457788-457906,	circRNA	hic_scaffold_2:451815-475196/hic_scaffold_2:451815-475196	hic_scaffold_2:457771-457787	AltA	-0.258749
hic_scaffold_11:16235410-16245397|+|16235411-16235493,16235589-16235777,16241840-16242035,16242142-16242368,16244197-16245397,	circRNA	hic_scaffold_11:16234882-16261760/hic_scaffold_11:16234882-16261760	hic_scaffold_11:16241840-16241849	AltA	-0.0790569
hic_scaffold_6:57507673-57511450|+|57507674-57507763,57507850-57507930,57508146-57508214,57509574-57509699,57511347-57511450,	circRNA	hic_scaffold_6:57485752-57562672/PH02Gene27313	hic_scaffold_6:57511347-57511388	AltA	-0.233252
hic_scaffold_22:51422798-51424243|+|51422799-51423085,51423485-51423814,51423947-51424243,	circRNA	hic_scaffold_22:51421990-51425489/hic_scaffold_22:51421990-51425489	hic_scaffold_22:51423944-51423946	AltA	0.602041
hic_scaffold_13:110726282-110728134|+|110726283-110726325,110727331-110727478,110727605-110727724,110727809-110728134,	circRNA	hic_scaffold_13:110723699-110730971/PH02Gene36566	hic_scaffold_13:110727576-110727604	AltA	-0.080722
hic_scaffold_5:52804212-52804866|+|52804213-52804353,52804445-52804674,52804756-52804866,	circRNA	hic_scaffold_5:52797916-52805635/hic_scaffold_5:52797916-52805635	hic_scaffold_5:52804428-52804444	AltA	-0.381356
hic_scaffold_12:13877259-13878343|-|13877260-13877719,13877883-13878172,13878271-13878343,	circRNA	hic_scaffold_12:13869849-13888811/hic_scaffold_12:13869849-13888811	hic_scaffold_12:13878168-13878172	AltA	0.286418
hic_scaffold_21:10272625-10275620|-|10272626-10272688,10272786-10275436,10275516-10275620,	circRNA	hic_scaffold_21:10247325-10277147/hic_scaffold_21:10247325-10277147	hic_scaffold_21:10272827-10272906	AltA	-0.399231
hic_scaffold_24:71865715-71867040|-|71865716-71866360,71866875-71867040,	circRNA	hic_scaffold_24:71863757-71875654/PH02Gene36071	hic_scaffold_24:71866361-71866368	AltA	-0.093667
hic_scaffold_2:29000862-29002061|-|29000863-29000964,29001060-29001199,29001275-29001399,29001497-29001620,29001735-29002061,	circRNA	hic_scaffold_2:28998348-29010218/PH02Gene17508	hic_scaffold_2:29000917-29000964	AltA	0.1582
hic_scaffold_20:7507799-7512206|-|7507800-7507931,7510611-7510809,7510892-7511010,7511095-7511136,7511221-7511380,7511830-7512010,7512083-7512206,	circRNA	hic_scaffold_20:7498429-7519035/PH02Gene32172	hic_scaffold_20:7511011-7511014	AltA	-0.125
hic_scaffold_14:34055986-34061504|-|34055987-34056025,34056145-34056305,34056380-34056451,34056554-34056735,34056826-34056949,34058140-34058204,34059380-34059579,34059719-34059950,34060038-34060121,34060204-34060738,34061347-34061504,	circRNA	hic_scaffold_14:34046746-34065260/hic_scaffold_14:34046746-34065260	hic_scaffold_14:34056731-34056735	AltA	-0.422178
hic_scaffold_5:52804212-52804866|+|52804213-52804353,52804438-52804674,52804753-52804866,	circRNA	hic_scaffold_5:52797916-52805401/PH02Gene02945	hic_scaffold_5:52804428-52804444	AltA	0.550482
hic_scaffold_10:35020641-35023020|-|35020642-35020780,35020961-35022547,35022647-35022833,35022932-35023020,	circRNA	hic_scaffold_10:35007254-35028054/hic_scaffold_10:35007254-35028054	hic_scaffold_10:35022544-35022547	AltA	-0.412158
hic_scaffold_7:13424058-13425949|+|13424059-13424248,13424740-13424918,13425002-13425053,13425144-13425271,13425377-13425556,13425661-13425728,13425807-13425949,	circRNA	hic_scaffold_7:13409322-13448333/PH02Gene29197	hic_scaffold_7:13425661-13425674	AltA	-0.47133
hic_scaffold_12:27263031-27270816|-|27263032-27263240,27263487-27263597,27264152-27264262,27270719-27270816,	circRNA	hic_scaffold_12:27250017-27313232/PH02Gene22511	hic_scaffold_12:27263550-27263597	AltA	-0.718249
hic_scaffold_24:7076187-7077372|+|7076188-7076290,7076384-7076460,7076647-7076694,7077223-7077372,	circRNA	hic_scaffold_24:7056384-7083571/PH02Gene32133	hic_scaffold_24:7076188-7076191	AltA	0.251027
hic_scaffold_2:16721100-16721973|-|16721101-16721273,16721356-16721402,16721488-16721572,16721656-16721793,16721860-16721973,	circRNA	hic_scaffold_2:16720518-16738445/PH02Gene35952	hic_scaffold_2:16721754-16721793	AltA	-0.250595
hic_scaffold_21:65263359-65265917|+|65263360-65263441,65264556-65264659,65264839-65264965,65265448-65265542,65265794-65265917,	circRNA	hic_scaffold_21:65262077-65273408/PH02Gene33058	hic_scaffold_21:65264839-65264918	AltA	0.0277778
hic_scaffold_24:48551108-48552795|-|48551109-48551244,48552257-48552346,48552497-48552631,48552731-48552795,	circRNA	hic_scaffold_24:48527704-48558798/hic_scaffold_24:48527704-48558798	hic_scaffold_24:48552622-48552631	AltA	-0.111359
hic_scaffold_14:2782602-2785564|-|2782603-2782730,2782841-2782973,2783081-2783209,2783319-2783474,2783872-2783948,2784040-2784100,2784372-2784506,2784844-2784962,2785053-2785118,2785261-2785363,2785453-2785564,	circRNA	hic_scaffold_14:2780900-2787292/hic_scaffold_14:2780900-2787292	hic_scaffold_14:2784945-2784962	AltA	0.323463
hic_scaffold_20:44988307-44989558|+|44988308-44989558,	circRNA	hic_scaffold_20:44985913-44993518/hic_scaffold_20:44985913-44993518	hic_scaffold_20:44989479-44989482	AltA	-0.372088
hic_scaffold_3:35830647-35831866|+|35830648-35830836,35831005-35831088,35831483-35831640,35831718-35831866,	circRNA	hic_scaffold_3:35827226-35866603/hic_scaffold_3:35827226-35866603	hic_scaffold_3:35831005-35831026	AltA	0.0714286
hic_scaffold_14:33151663-33153450|+|33151664-33151768,33151875-33151974,33152500-33152819,33153065-33153241,33153322-33153450,	circRNA	hic_scaffold_14:33149483-33154996/PH02Gene22159	hic_scaffold_14:33152500-33152737	AltA	0.0213177
hic_scaffold_15:86692505-86696563|-|86692506-86692637,86692745-86692795,86692957-86693049,86693256-86693313,86693993-86694138,86694215-86694313,86694478-86694589,86694894-86695090,86696204-86696308,86696411-86696563,	circRNA	hic_scaffold_15:86683505-86721822/PH02Gene06214	hic_scaffold_15:86695038-86695090	AltA	0.548703
hic_scaffold_22:56844644-56845968|+|56844645-56844795,56844882-56844972,56845067-56845775,56845866-56845968,	circRNA	hic_scaffold_22:56819555-56866640/hic_scaffold_22:56819555-56866640	hic_scaffold_22:56844877-56844881	AltA	-0.422953
hic_scaffold_22:60126318-60129559|-|60126319-60126506,60126580-60126692,60126789-60127544,60127652-60129559,	circRNA	hic_scaffold_22:60116835-60131406/hic_scaffold_22:60116835-60131406	hic_scaffold_22:60126822-60126897	AltA	0.858757
hic_scaffold_10:5934230-5935352|-|5934231-5934404,5934649-5934731,5935233-5935352,	circRNA	hic_scaffold_10:5933828-5939335/hic_scaffold_10:5933828-5939335	hic_scaffold_10:5934732-5934734	AltA	0.280114
hic_scaffold_17:27963050-27966284|-|27963051-27963854,27963944-27964069,27964750-27964858,27964941-27965065,27965140-27965253,27965391-27965477,27965558-27965743,27965821-27965886,27965986-27966120,27966219-27966284,	circRNA	hic_scaffold_17:27962188-27969523/hic_scaffold_17:27962188-27969523	hic_scaffold_17:27966111-27966120	AltA	0.445341
hic_scaffold_6:13358879-13363190|+|13358880-13359011,13359091-13359238,13359394-13359680,13359779-13359926,13360506-13360681,13360756-13360867,13360971-13361024,13361475-13361597,13362188-13362286,13362400-13362492,13362589-13362699,13362770-13362931,13363003-13363190,	circRNA	hic_scaffold_6:13347077-13364576/hic_scaffold_6:13347077-13364576	hic_scaffold_6:13360756-13360830	AltA	0.487154
hic_scaffold_8:62346803-62348929|-|62346804-62346923,62347485-62347561,62347637-62347756,62348571-62348636,62348715-62348929,	circRNA	hic_scaffold_8:62345014-62372375/PH02Gene28136	hic_scaffold_8:62348633-62348636	AltA	-0.439498
hic_scaffold_16:66257746-66261027|-|66257747-66257909,66258393-66258471,66258979-66259070,66259153-66259221,66259299-66259457,66259543-66259599,66259686-66259748,66259840-66259887,66260032-66260097,66260213-66260276,66260366-66260436,66260925-66261027,	circRNA	hic_scaffold_16:66251543-66269488/PH02Gene24673	hic_scaffold_16:66260098-66260134	AltA	-0.426401
hic_scaffold_6:16883776-16887145|-|16883777-16883993,16884098-16884153,16884862-16884933,16885804-16885989,16886999-16887145,	circRNA	hic_scaffold_6:16875827-16912974/PH02Gene08552	hic_scaffold_6:16883985-16883993	AltA	-0.344778
hic_scaffold_14:2782602-2785564|-|2782603-2782730,2782841-2782973,2783081-2783209,2783319-2783474,2783872-2783948,2784040-2784100,2784372-2784506,2784844-2784967,2785053-2785118,2785261-2785363,2785453-2785564,	circRNA	hic_scaffold_14:2773255-2787401/PH02Gene29749	hic_scaffold_14:2784945-2784962	AltA	0.323463
hic_scaffold_8:40023884-40024395|+|40023885-40023998,40024288-40024395,	circRNA	hic_scaffold_8:40015608-40037802/PH02Gene30658	hic_scaffold_8:40024288-40024313	AltA	-0.341793
hic_scaffold_21:81982827-81985040|-|81982828-81982961,81983048-81983176,81984465-81984557,81984651-81984760,81984914-81985040,	circRNA	hic_scaffold_21:81978836-81991504/PH02Gene12952	hic_scaffold_21:81982956-81982961	AltA	-0.737837
hic_scaffold_8:36802976-36808466|+|36802977-36803451,36804647-36804901,36806387-36806511,36806640-36806684,36806784-36806865,36806957-36807025,36807099-36807269,36807343-36807408,36807971-36808039,36808162-36808296,36808390-36808466,	circRNA	hic_scaffold_8:36802038-36812785/hic_scaffold_8:36802038-36812785	hic_scaffold_8:36808387-36808389	AltA	-0.357598
hic_scaffold_10:5934230-5935352|-|5934231-5934404,5934649-5935352,	circRNA	hic_scaffold_10:5933828-5939335/hic_scaffold_10:5933828-5939335	hic_scaffold_10:5934732-5934734	AltA	0.559616
hic_scaffold_4:29073003-29079474|-|29073004-29073123,29073212-29073309,29073404-29073537,29073920-29074020,29074107-29074235,29075050-29075129,29075192-29075300,29078850-29078975,29079218-29079298,29079388-29079474,	circRNA	hic_scaffold_4:29054724-29085813/PH02Gene37035	hic_scaffold_4:29073120-29073123	AltA	-0.803837
hic_scaffold_10:36528578-36529375|+|36528579-36529375,	circRNA	hic_scaffold_10:36524028-36548573/hic_scaffold_10:36524028-36548573	hic_scaffold_10:36529198-36529202	AltA	-0.11399
hic_scaffold_8:561451-561918|-|561452-561918,	circRNA	hic_scaffold_8:548106-563675/PH02Gene46638	hic_scaffold_8:561835-561918	AltA	0.190429
hic_scaffold_8:39275240-39276909|-|39275241-39275596,39275709-39275871,39276342-39276476,39276556-39276647,39276758-39276909,	circRNA	hic_scaffold_8:39263025-39281950/hic_scaffold_8:39263025-39281950	hic_scaffold_8:39276893-39276909	AltA	-0.197514
hic_scaffold_21:23421961-23423767|-|23421962-23422127,23422333-23422474,23422574-23422756,23422858-23422974,23423303-23423425,23423526-23423767,	circRNA	hic_scaffold_21:23421501-23424658/PH02Gene13925	hic_scaffold_21:23423687-23423767	AltA	0.643876
hic_scaffold_13:64867938-64868897|+|64867939-64868039,64868124-64868233,64868342-64868416,64868759-64868897,	circRNA	hic_scaffold_13:64864964-64870635/hic_scaffold_13:64864964-64870635	hic_scaffold_13:64868759-64868769	AltA	-0.206764
hic_scaffold_13:124472872-124474513|+|124472873-124473216,124473306-124473470,124474331-124474513,	circRNA	hic_scaffold_13:124471488-124477305/PH02Gene33694	hic_scaffold_13:124473306-124473349	AltA	0.0849321
hic_scaffold_14:82222129-82224652|-|82222130-82222190,82222270-82222380,82222477-82222551,82222722-82222749,82222828-82222877,82223087-82223149,82223243-82223284,82223358-82223427,82224468-82224652,	circRNA	hic_scaffold_14:82216671-82225555/PH02Gene07294	hic_scaffold_14:82224649-82224652	AltA	0.0149671
hic_scaffold_3:21562485-21564263|-|21562486-21562821,21562933-21563024,21564131-21564263,	circRNA	hic_scaffold_3:21561028-21566721/hic_scaffold_3:21561028-21566721	hic_scaffold_3:21564257-21564263	AltA	0.500568
hic_scaffold_11:16877870-16881442|-|16877871-16877994,16880913-16881442,	circRNA	hic_scaffold_11:16852087-16883024/PH02Gene25378	hic_scaffold_11:16881014-16881018	AltA	-0.357143
hic_scaffold_16:43926004-43927170|-|43926005-43926285,43926378-43926519,43926604-43926714,43927027-43927170,	circRNA	hic_scaffold_16:43924921-43930652/PH02Gene38410	hic_scaffold_16:43926498-43926519	AltA	-0.250186
hic_scaffold_17:44509207-44511220|+|44509208-44509314,44509470-44509556,44509736-44509813,44510234-44510304,44510398-44510496,44511121-44511220,	circRNA	hic_scaffold_17:44504116-44515540/PH02Gene20786	hic_scaffold_17:44511121-44511143	AltA	0.204326
hic_scaffold_8:3321086-3325759|+|3321087-3321180,3322003-3322069,3322856-3322938,3324190-3324281,3325285-3325391,3325696-3325759,	circRNA	hic_scaffold_8:3318001-3326399/PH02Gene14478	hic_scaffold_8:3325285-3325301	AltA	-0.0750037
hic_scaffold_13:121892739-121896347|+|121892740-121892852,121893946-121894104,121894281-121894382,121894445-121894537,121894980-121895051,121895138-121895227,121896020-121896112,121896204-121896347,	circRNA	hic_scaffold_13:121886841-121900785/PH02Gene18273	hic_scaffold_13:121893946-121893965	AltA	0.538662
hic_scaffold_20:44988307-44989558|+|44988308-44989043,44989137-44989208,44989295-44989387,44989479-44989558,	circRNA	hic_scaffold_20:44985049-44992429/PH02Gene30134	hic_scaffold_20:44989479-44989482	AltA	-0.372088
hic_scaffold_16:7817085-7817841|+|7817086-7817193,7817292-7817334,7817460-7817608,7817695-7817841,	circRNA	hic_scaffold_16:7812638-7819423/PH02Gene05761	hic_scaffold_16:7817086-7817095	AltA	-0.514792
hic_scaffold_15:79667553-79668222|-|79667554-79667960,79668049-79668222,	circRNA	hic_scaffold_15:79663492-79680776/hic_scaffold_15:79663492-79680776	hic_scaffold_15:79668218-79668222	AltA	-0.397613
hic_scaffold_6:33119794-33123585|-|33119795-33119933,33120027-33120295,33120389-33120699,33120791-33120844,33120932-33121401,33121569-33121634,33122420-33122485,33122569-33122640,33122730-33122801,33122891-33122962,33123049-33123114,33123302-33123370,33123459-33123585,	circRNA	hic_scaffold_6:33103228-33125099/PH02Gene40921	hic_scaffold_6:33121398-33121401	AltA	-0.457204
hic_scaffold_14:91678725-91684630|+|91678726-91678822,91680382-91681080,91681208-91681313,91681782-91681965,91682956-91684630,	circRNA	hic_scaffold_14:91677751-91687009/hic_scaffold_14:91677751-91687009	hic_scaffold_14:91683769-91683822	AltA	0.530327
hic_scaffold_14:29879991-29884088|-|29879992-29880330,29880689-29881536,29882897-29883043,29883732-29884088,	circRNA	hic_scaffold_14:29878504-29886668/hic_scaffold_14:29878504-29886668	hic_scaffold_14:29884012-29884088	AltA	-0.454489
hic_scaffold_13:102064207-102076879|+|102064208-102064356,102064642-102064785,102064872-102064979,102070092-102070196,102070949-102071056,102071190-102071300,102074995-102075167,102075772-102075966,102076246-102076489,102076772-102076879,	circRNA	hic_scaffold_13:102021315-102088661/PH02Gene11246	hic_scaffold_13:102064208-102064227	AltA	-0.506362
hic_scaffold_24:57057435-57068958|-|57057436-57057608,57066017-57066134,57066549-57066620,57067727-57067819,57068363-57068515,57068598-57068783,57068872-57068958,	circRNA	hic_scaffold_24:57050871-57080735/PH02Gene00566	hic_scaffold_24:57068768-57068783	AltA	-0.271058
hic_scaffold_16:70115098-70122509|+|70115099-70115200,70115298-70115444,70121595-70121687,70122250-70122301,70122398-70122509,	circRNA	hic_scaffold_16:70105864-70134644/PH02Gene17305	hic_scaffold_16:70115298-70115341	AltA	0.531855
hic_scaffold_15:48606160-48627117|-|48606161-48606268,48606405-48606526,48606605-48606654,48607264-48607421,48616002-48616095,48622386-48622450,48622781-48622882,48622992-48623189,48626327-48626449,48627022-48627117,	circRNA	hic_scaffold_15:48592782-48659955/PH02Gene07771	hic_scaffold_15:48606519-48606526	AltA	-0.371003
hic_scaffold_15:48641037-48648699|-|48641038-48641148,48643198-48643273,48643394-48643454,48643846-48643924,48647267-48647354,48647591-48648158,48648641-48648699,	circRNA	hic_scaffold_15:48594984-48660232/hic_scaffold_15:48594984-48660232	hic_scaffold_15:48647355-48647365	AltA	-0.229416
hic_scaffold_15:39903192-39911652|+|39903193-39903295,39904642-39904830,39904932-39905032,39905127-39905181,39905446-39905532,39905641-39905692,39910965-39911050,39911185-39911238,39911404-39911487,39911581-39911652,	circRNA	hic_scaffold_15:39894655-39915986/PH02Gene40620	hic_scaffold_15:39904932-39904950	AltA	-0.0869783
hic_scaffold_11:24304296-24309170|-|24304297-24304377,24306702-24306821,24307086-24307213,24307604-24307715,24308549-24308647,24308728-24308802,24308931-24309170,	circRNA	hic_scaffold_11:24287186-24310932/PH02Gene30197	hic_scaffold_11:24304374-24304377	AltA	0.356157
hic_scaffold_18:2290035-2296861|-|2290036-2290198,2294855-2294911,2295532-2295590,2295677-2295820,2296391-2296507,2296588-2296679,2296796-2296861,	circRNA	hic_scaffold_18:2286356-2307970/hic_scaffold_18:2286356-2307970	hic_scaffold_18:2294912-2294927	AltA	-0.0677631
hic_scaffold_8:79879177-79880409|+|79879178-79879431,79879593-79879665,79879817-79879891,79880010-79880120,79880212-79880251,79880346-79880409,	circRNA	hic_scaffold_8:79877771-79884579/PH02Gene50492	hic_scaffold_8:79879178-79879198	AltA	0.157391
hic_scaffold_3:99054418-99056885|+|99054419-99054812,99054901-99054960,99055064-99055135,99055220-99055395,99055476-99055636,99056059-99056117,99056205-99056251,99056350-99056490,99056794-99056885,	circRNA	hic_scaffold_3:99053837-99057846/PH02Gene21234	hic_scaffold_3:99056059-99056064	AltA	0.064312
hic_scaffold_10:42009517-42012382|+|42009518-42009679,42009767-42009854,42009950-42010180,42010323-42010448,42011198-42011391,42011520-42011603,42011711-42011830,42011931-42012117,42012222-42012382,	circRNA	hic_scaffold_10:42005940-42019207/hic_scaffold_10:42005940-42019207	hic_scaffold_10:42011931-42011956	AltA	0.134681
hic_scaffold_2:456462-462335|+|456463-456543,457370-457483,457593-457672,457771-457906,461240-461389,462250-462335,	circRNA	hic_scaffold_2:451133-482008/PH02Gene24732	hic_scaffold_2:457771-457787	AltA	-0.408551
hic_scaffold_13:40966804-40967299|+|40966805-40966889,40967049-40967131,40967208-40967299,	circRNA	hic_scaffold_13:40963214-40967885/PH02Gene34943	hic_scaffold_13:40967034-40967048	AltA	-0.0212047
hic_scaffold_18:9694841-9695695|-|9694842-9694955,9695202-9695301,9695378-9695460,9695546-9695695,	circRNA	hic_scaffold_18:9690755-9703947/PH02Gene08217	hic_scaffold_18:9695441-9695455	AltA	0.346688
hic_scaffold_3:100319856-100320595|+|100319857-100319947,100320042-100320134,100320372-100320595,	circRNA	hic_scaffold_3:100316473-100325264/PH02Gene19939	hic_scaffold_3:100320037-100320041	AltA	-0.421028
hic_scaffold_11:1403489-1405262|-|1403490-1403591,1403763-1403841,1403916-1404060,1404135-1404289,1404447-1404604,1404736-1404852,1404940-1405098,1405180-1405262,	circRNA	hic_scaffold_11:1396400-1409873/PH02Gene38264	hic_scaffold_11:1403819-1403841	AltA	-0.438354
hic_scaffold_17:27781146-27782460|+|27781147-27781261,27781691-27781807,27781947-27782033,27782139-27782215,27782333-27782460,	circRNA	hic_scaffold_17:27780365-27784148/PH02Gene38986	hic_scaffold_17:27781147-27781204	AltA	0.517242
hic_scaffold_8:62345860-62346486|-|62345861-62346142,62346267-62346486,	circRNA	hic_scaffold_8:62345014-62372375/PH02Gene28136	hic_scaffold_8:62346429-62346486	AltA	0.525022
hic_scaffold_23:53924545-53925967|-|53924546-53924641,53924732-53924890,53925686-53925787,53925869-53925967,	circRNA	hic_scaffold_23:53911653-53932995/PH02Gene17190	hic_scaffold_23:53925963-53925967	AltA	0.24895
hic_scaffold_5:54060138-54077621|-|54060139-54060265,54061278-54061414,54061499-54061676,54066406-54066924,54067004-54067185,54067864-54068016,54068088-54068186,54068276-54068618,54068716-54068789,54068882-54069805,54069934-54070058,54070139-54070181,54071573-54071719,54076566-54076823,54076997-54077156,54077458-54077621,	circRNA	hic_scaffold_5:54040421-54079420/hic_scaffold_5:54040421-54079420	hic_scaffold_5:54067167-54067179	AltA	-0.516047
hic_scaffold_8:592805-595398|+|592806-592880,593142-593212,595087-595203,595297-595398,	circRNA	hic_scaffold_8:590273-614121/PH02Gene46643	hic_scaffold_8:593130-593141	AltA	0.0592609
hic_scaffold_14:35791474-35795290|+|35791475-35791625,35791708-35792069,35793023-35793495,35793568-35793870,35794780-35795004,35795200-35795290,	circRNA	hic_scaffold_14:35780172-35823687/PH02Gene12005	hic_scaffold_14:35795151-35795199	AltA	-0.421429
hic_scaffold_24:63015039-63015198|+|63015040-63015198,	circRNA	hic_scaffold_24:63008142-63032021/PH02Gene22017	hic_scaffold_24:63015040-63015045	AltA	-0.359092
hic_scaffold_17:38576608-38579772|-|38576609-38576911,38577382-38577606,38577734-38578300,38578743-38578841,38579075-38579274,38579340-38579450,38579704-38579772,	circRNA	hic_scaffold_17:38549654-38584685/hic_scaffold_17:38549654-38584685	hic_scaffold_17:38579215-38579256	AltA	-0.301511
hic_scaffold_10:50149528-50151306|+|50149529-50149712,50150854-50150906,50151218-50151306,	circRNA	hic_scaffold_10:50141248-50160568/PH02Gene33635	hic_scaffold_10:50150854-50150860	AltA	-0.655222
hic_scaffold_13:126281873-126290214|+|126281874-126281938,126282041-126282172,126282312-126282467,126284284-126284419,126288991-126289096,126289194-126289386,126289462-126289622,126289999-126290214,	circRNA	hic_scaffold_13:126276772-126303404/PH02Gene11612	hic_scaffold_13:126289462-126289483	AltA	-0.0622841
hic_scaffold_13:116720944-116727782|-|116720945-116721053,116721343-116721471,116721578-116721674,116727718-116727782,	circRNA	hic_scaffold_13:116719060-116734129/PH02Gene19424	hic_scaffold_13:116721472-116721478	AltA	-0.427394
hic_scaffold_22:56844644-56845968|+|56844645-56844795,56844877-56845775,56845866-56845968,	circRNA	hic_scaffold_22:56819532-56864287/hic_scaffold_22:56819532-56864287	hic_scaffold_22:56844877-56844881	AltA	0.816398
hic_scaffold_17:84353763-84359664|+|84353764-84353876,84354019-84354123,84355323-84355392,84355894-84355949,84358449-84358499,84359244-84359348,84359442-84359486,84359553-84359664,	circRNA	hic_scaffold_17:84351531-84363794/PH02Gene46166	hic_scaffold_17:84353764-84353767	AltA	0.421332
hic_scaffold_8:41121413-41123671|+|41121414-41121489,41122447-41122554,41123365-41123455,41123581-41123671,	circRNA	hic_scaffold_8:41114643-41156811/hic_scaffold_8:41114643-41156811	hic_scaffold_8:41123570-41123580	AltA	0.196012
hic_scaffold_23:18531182-18533772|+|18531183-18531235,18531426-18531525,18531728-18531835,18532748-18532864,18533074-18533224,18533528-18533772,	circRNA	hic_scaffold_23:18525000-18539030/PH02Gene35177	hic_scaffold_23:18531426-18531439	AltA	-0.0529627
hic_scaffold_13:50196654-50199208|+|50196655-50196752,50198950-50199046,50199119-50199208,	circRNA	hic_scaffold_13:50195657-50201988/PH02Gene42728	hic_scaffold_13:50198950-50198956	AltA	-0.011025
hic_scaffold_8:41121413-41123671|+|41121414-41121489,41122447-41122554,41123365-41123455,41123570-41123671,	circRNA	hic_scaffold_8:41114643-41156811/PH02Gene14970	hic_scaffold_8:41123570-41123580	AltA	0.196012
hic_scaffold_13:41487613-41489063|+|41487614-41487729,41487836-41487895,41488053-41488238,41488353-41488457,41488967-41489063,	circRNA	hic_scaffold_13:41486968-41490542/PH02Gene49712	hic_scaffold_13:41488053-41488056	AltA	0.428686
hic_scaffold_21:26850023-26852129|-|26850024-26850149,26850697-26850771,26850853-26850915,26852047-26852129,	circRNA	hic_scaffold_21:26826764-26876147/PH02Gene11936	hic_scaffold_21:26850145-26850149	AltA	0.120289
hic_scaffold_15:48641037-48648699|-|48641038-48641148,48643198-48643273,48643394-48643454,48643846-48643924,48647267-48648158,48648478-48648523,48648641-48648699,	circRNA	hic_scaffold_15:48591982-48660171/hic_scaffold_15:48591982-48660171	hic_scaffold_15:48647679-48647717	AltA	-0.177976
hic_scaffold_21:84296375-84297080|+|84296376-84296537,84296651-84296784,84296919-84297080,	circRNA	hic_scaffold_21:84295097-84308895/PH02Gene18607	hic_scaffold_21:84296919-84296923	AltA	-0.730344
hic_scaffold_3:103454286-103455395|+|103454287-103454438,103455063-103455172,103455270-103455395,	circRNA	hic_scaffold_3:103443235-103463063/PH02Gene27910	hic_scaffold_3:103455270-103455301	AltA	0.414318
hic_scaffold_17:26622070-26624649|+|26622071-26622273,26622367-26622450,26622611-26622730,26622827-26623013,26623107-26623267,26623364-26623435,26623581-26623657,26624008-26624202,26624400-26624472,26624563-26624649,	circRNA	hic_scaffold_17:26617005-26630582/PH02Gene28543	hic_scaffold_17:26622071-26622075	AltA	0.118065
hic_scaffold_13:129067607-129068340|+|129067608-129067850,129068039-129068122,129068193-129068340,	circRNA	hic_scaffold_13:129063660-129074081/PH02Gene35710	hic_scaffold_13:129067608-129067704	AltA	0.0295279
hic_scaffold_3:21561520-21564263|-|21561521-21561653,21562486-21562554,21562660-21562821,21562933-21563024,21564131-21564263,	circRNA	hic_scaffold_3:21552673-21566721/PH02Gene18995	hic_scaffold_3:21564257-21564263	AltA	-0.643587
hic_scaffold_23:9278060-9279498|-|9278061-9278218,9278558-9278784,9278870-9279034,9279267-9279324,9279420-9279498,	circRNA	hic_scaffold_23:9265781-9344079/hic_scaffold_23:9265781-9344079	hic_scaffold_23:9278677-9278784	AltA	0.640458
hic_scaffold_6:33119794-33123585|-|33119795-33119933,33120027-33120295,33120389-33120699,33120791-33120844,33120932-33121401,33121569-33121634,33122420-33122485,33122569-33122640,33122730-33122801,33122891-33122962,33123049-33123114,33123302-33123370,33123459-33123585,	circRNA	hic_scaffold_6:33103228-33125099/PH02Gene40921	hic_scaffold_6:33120839-33120844	AltA	0.562544
hic_scaffold_5:17254191-17255093|+|17254192-17254258,17254347-17254415,17254540-17254680,17254965-17255093,	circRNA	hic_scaffold_5:17251121-17262741/PH02Gene40069	hic_scaffold_5:17254965-17254971	AltA	-0.438975
hic_scaffold_17:66029022-66030631|-|66029023-66029126,66029207-66029275,66029350-66029473,66029613-66029660,66030563-66030631,	circRNA	hic_scaffold_17:66013771-66034951/hic_scaffold_17:66013771-66034951	hic_scaffold_17:66029661-66029665	AltA	-0.220479
hic_scaffold_3:56407650-56409015|-|56407651-56407714,56408457-56408659,56408764-56408822,56408916-56409015,	circRNA	hic_scaffold_3:56405904-56413422/PH02Gene29970	hic_scaffold_3:56408968-56409015	AltA	-0.13691
hic_scaffold_6:13358879-13363190|+|13358880-13359011,13359091-13359238,13359394-13359680,13359779-13359926,13360506-13360681,13360756-13360867,13360971-13361024,13361475-13361597,13362188-13362286,13362400-13362492,13362589-13362699,13362770-13362931,13363003-13363190,	circRNA	hic_scaffold_6:13347077-13364576/hic_scaffold_6:13347077-13364576	hic_scaffold_6:13362589-13362613	AltA	0.0158255
hic_scaffold_7:6882257-6886499|-|6882258-6882392,6884251-6884340,6884577-6884641,6884760-6884814,6884953-6885016,6885120-6885179,6885295-6885500,6885593-6886499,	circRNA	hic_scaffold_7:6852514-6887492/hic_scaffold_7:6852514-6887492	hic_scaffold_7:6885176-6885179	AltA	0.52506
hic_scaffold_17:87543619-87544054|+|87543620-87543860,87543958-87544054,	circRNA	hic_scaffold_17:87540962-87547387/PH02Gene10305	hic_scaffold_17:87543620-87543624	AltA	-0.622204
hic_scaffold_8:41132809-41154543|+|41132810-41132912,41133216-41133353,41133544-41133606,41136017-41136124,41140234-41140311,41140436-41140543,41142076-41142156,41143375-41143479,41154088-41154173,41154259-41154543,	circRNA	hic_scaffold_8:41114643-41158364/hic_scaffold_8:41114643-41158364	hic_scaffold_8:41154259-41154273	AltA	0.433013
hic_scaffold_16:10413498-10414942|+|10413499-10413675,10413898-10414065,10414847-10414942,	circRNA	hic_scaffold_16:10394422-10425595/PH02Gene09453	hic_scaffold_16:10413898-10413908	AltA	-0.38591
hic_scaffold_8:36802976-36808466|+|36802977-36803451,36804647-36804901,36806387-36806511,36806640-36806684,36806784-36806865,36806957-36807025,36807099-36807269,36807343-36807408,36807971-36808039,36808162-36808296,36808387-36808466,	circRNA	hic_scaffold_8:36802016-36813084/PH02Gene29667	hic_scaffold_8:36808162-36808165	AltA	-0.430194
hic_scaffold_9:3874916-3877052|-|3874917-3875014,3875103-3875197,3875274-3875459,3876069-3876182,3876415-3876522,3876745-3876827,3876931-3877052,	circRNA	hic_scaffold_9:3874520-3883783/PH02Gene25221	hic_scaffold_9:3876178-3876182	AltA	-0.173762
hic_scaffold_10:1364563-1503434|+|1364564-1364773,1365441-1365683,1365785-1365895,1365972-1366061,1502710-1502893,1502981-1503061,1503182-1503434,	circRNA	hic_scaffold_10:1351710-1506192/hic_scaffold_10:1351710-1506192	hic_scaffold_10:1479007-1479010	AltA	-0.398429
hic_scaffold_12:36209930-36210353|+|36209931-36210044,36210228-36210353,	circRNA	hic_scaffold_12:36195507-36215235/PH02Gene18513	hic_scaffold_12:36209931-36209978	AltA	0.387909
hic_scaffold_9:28583667-28589395|-|28583668-28583798,28583924-28584123,28586067-28586242,28586332-28586476,28587038-28587108,28587877-28587995,28588089-28588182,28589114-28589188,28589277-28589395,	circRNA	hic_scaffold_9:28567633-28591016/PH02Gene45266	hic_scaffold_9:28586442-28586476	AltA	-0.0106311
hic_scaffold_15:1648709-1649049|-|1648710-1648867,1648949-1649049,	circRNA	hic_scaffold_15:1647370-1656931/PH02Gene46417	hic_scaffold_15:1648865-1648867	AltA	0.171177
hic_scaffold_16:88075115-88075725|+|88075116-88075365,88075450-88075725,	circRNA	hic_scaffold_16:88062499-88089085/PH02Gene19581	hic_scaffold_16:88075439-88075449	AltA	-0.476954
hic_scaffold_21:84296375-84297080|+|84296376-84296537,84296651-84297080,	circRNA	hic_scaffold_21:84286787-84308848/hic_scaffold_21:84286787-84308848	hic_scaffold_21:84296919-84296923	AltA	0.206618
hic_scaffold_6:66072671-66078583|-|66072672-66072754,66072968-66073059,66073906-66074175,66074787-66074863,66074957-66075091,66075217-66075285,66075876-66075941,66076014-66076184,66076258-66076326,66076418-66076499,66076591-66076635,66076778-66076902,66078329-66078583,	circRNA	hic_scaffold_6:66068437-66081162/PH02Gene44649	hic_scaffold_6:66076884-66076902	AltA	0.728896
hic_scaffold_8:35819371-35820457|+|35819372-35819858,35819984-35820265,35820341-35820457,	circRNA	hic_scaffold_8:35801885-35823986/PH02Gene46397	hic_scaffold_8:35819372-35819460	AltA	0.356817
hic_scaffold_21:2350822-2352792|+|2350823-2350828,2350937-2350982,2351131-2351192,2351733-2351787,2351853-2351900,2351982-2352102,2352541-2352599,2352693-2352792,	circRNA	hic_scaffold_21:2350461-2353934/PH02Gene08859	hic_scaffold_21:2352689-2352715	AltA	0.312866
hic_scaffold_17:25618432-25631303|+|25618433-25618627,25619113-25619888,25620096-25620587,25623889-25624043,25624219-25624288,25624382-25624465,25624551-25624607,25624687-25624755,25624835-25624921,25625040-25625156,25630760-25630909,25631029-25631113,25631183-25631303,	circRNA	hic_scaffold_17:25599779-25635613/hic_scaffold_17:25599779-25635613	hic_scaffold_17:25624551-25624552	AltA	-0.280131
hic_scaffold_5:53778379-53785102|-|53778380-53778555,53779912-53779975,53783393-53783487,53783906-53783993,53784117-53784250,53784971-53785102,	circRNA	hic_scaffold_5:53771814-53787351/PH02Gene02893	hic_scaffold_5:53779968-53779975	AltA	0.0411807
hic_scaffold_15:48641037-48648699|-|48641038-48641148,48643177-48643273,48643394-48643454,48643846-48643924,48647267-48647354,48647591-48647717,48648031-48648158,48648641-48648699,	circRNA	hic_scaffold_15:48591982-48660171/hic_scaffold_15:48591982-48660171	hic_scaffold_15:48647679-48647717	AltA	-0.177976
hic_scaffold_8:36802976-36808466|+|36802977-36803451,36804647-36804901,36806387-36806511,36806640-36806684,36806784-36806865,36806957-36807025,36807099-36807269,36807343-36807408,36807971-36808296,36808385-36808466,	circRNA	hic_scaffold_8:36802038-36811531/hic_scaffold_8:36802038-36811531	hic_scaffold_8:36802977-36803317	AltA	0.070877
hic_scaffold_20:8364175-8366184|-|8364176-8364275,8365013-8365202,8366009-8366184,	circRNA	hic_scaffold_20:8359504-8394627/PH02Gene42060	hic_scaffold_20:8364273-8364275	AltA	0.153951
hic_scaffold_9:4685223-4686442|-|4685224-4685301,4685694-4685775,4685872-4685964,4686333-4686442,	circRNA	hic_scaffold_9:4672219-4700936/hic_scaffold_9:4672219-4700936	hic_scaffold_9:4685965-4686122	AltA	-0.241747
hic_scaffold_3:19520531-19524159|+|19520532-19520574,19520812-19521035,19523398-19523632,19523710-19523860,19524068-19524159,	circRNA	hic_scaffold_3:19520309-19528091/hic_scaffold_3:19520309-19528091	hic_scaffold_3:19520812-19523397	AltA	-0.584978
hic_scaffold_7:6882257-6886499|-|6882258-6882392,6883822-6883914,6884251-6884340,6884577-6884641,6884760-6884814,6884953-6885016,6885120-6885175,6885295-6885785,6885863-6886499,	circRNA	hic_scaffold_7:6852702-6887737/hic_scaffold_7:6852702-6887737	hic_scaffold_7:6885176-6885179	AltA	0.116365
hic_scaffold_2:29000862-29002061|-|29000863-29000964,29001060-29001199,29001275-29001399,29001497-29001620,29001735-29002061,	circRNA	hic_scaffold_2:28998348-29010218/PH02Gene17508	hic_scaffold_2:29001618-29001620	AltA	-0.128037
hic_scaffold_14:61183205-61184681|+|61183206-61183329,61183406-61183524,61184208-61184412,61184510-61184681,	circRNA	hic_scaffold_14:61133371-61189213/PH02Gene12824	hic_scaffold_14:61183406-61183408	AltA	-0.171925
hic_scaffold_16:82645337-82653929|-|82645338-82645510,82647399-82647476,82648416-82648589,82649679-82649756,82650682-82650801,82650922-82651427,82653813-82653929,	circRNA	hic_scaffold_16:82634715-82655333/PH02Gene29708	hic_scaffold_16:82651312-82651427	AltA	-0.322625
hic_scaffold_12:3766745-3786188|-|3766746-3767039,3767130-3767300,3768069-3768411,3768497-3768666,3768766-3768870,3775496-3775565,3775656-3775840,3775921-3776296,3780759-3780877,3781301-3781360,3783957-3784065,3784155-3784233,3784401-3784488,3784660-3784724,3786036-3786188,	circRNA	hic_scaffold_12:3760651-3789053/hic_scaffold_12:3760651-3789053	hic_scaffold_12:3767024-3767039	AltA	0.192406
hic_scaffold_10:1364563-1503434|+|1364564-1364773,1365441-1365683,1365785-1365895,1365972-1366061,1502710-1502893,1502981-1503061,1503182-1503434,	circRNA	hic_scaffold_10:1351710-1506192/hic_scaffold_10:1351710-1506192	hic_scaffold_10:1466972-1466982	AltA	0.524078
hic_scaffold_21:18785170-18789992|+|18785171-18785367,18785673-18785784,18785948-18786046,18786123-18786268,18788662-18788719,18788910-18789002,18789165-18789215,18789323-18789454,18789891-18789992,	circRNA	hic_scaffold_21:18766187-18799144/PH02Gene40425	hic_scaffold_21:18786123-18786132	AltA	-0.518411
hic_scaffold_22:56844644-56845968|+|56844645-56844795,56844877-56844972,56845067-56845775,56845866-56845968,	circRNA	hic_scaffold_22:56819532-56864533/hic_scaffold_22:56819532-56864533	hic_scaffold_22:56844877-56844881	AltA	0.297416
hic_scaffold_20:35034958-35035527|+|35034959-35035527,	circRNA	hic_scaffold_20:34880566-35041298/hic_scaffold_20:34880566-35041298	hic_scaffold_20:35034959-35035103	AltA	-0.0577701
hic_scaffold_15:4076073-4077480|+|4076074-4076239,4076395-4076509,4077361-4077480,	circRNA	hic_scaffold_15:4015566-4120873/PH02Gene21588	hic_scaffold_15:4076395-4076402	AltA	-0.320812
hic_scaffold_20:7505583-7512206|-|7505584-7505763,7505842-7505945,7507800-7510809,7510892-7511010,7511095-7511380,7511830-7512010,7512083-7512206,	circRNA	hic_scaffold_20:7498356-7519106/hic_scaffold_20:7498356-7519106	hic_scaffold_20:7511377-7511380	AltA	-0.512278
hic_scaffold_13:26186675-26188278|+|26186676-26186786,26186943-26187106,26187201-26187576,26187670-26187778,26188139-26188278,	circRNA	hic_scaffold_13:26166278-26212664/PH02Gene24624	hic_scaffold_13:26187201-26187205	AltA	0.512871
hic_scaffold_8:36804646-36808466|+|36804647-36804901,36806387-36806511,36806640-36806684,36806784-36806865,36806957-36807025,36807099-36807269,36807343-36807408,36807971-36808039,36808162-36808296,36808387-36808466,	circRNA	hic_scaffold_8:36802016-36813084/PH02Gene29667	hic_scaffold_8:36808162-36808165	AltA	0.623438
hic_scaffold_21:96867799-96878195|+|96867800-96867868,96867942-96867998,96873605-96873682,96874461-96874558,96874637-96874682,96878068-96878195,	circRNA	hic_scaffold_21:96847138-96894756/PH02Gene26604	hic_scaffold_21:96873605-96873607	AltA	-0.0159487
hic_scaffold_21:24561765-24563842|+|24561766-24562711,24563126-24563494,24563576-24563842,	circRNA	hic_scaffold_21:24561053-24568801/hic_scaffold_21:24561053-24568801	hic_scaffold_21:24563126-24563150	AltA	0.657951
hic_scaffold_3:84362540-84363300|+|84362541-84362621,84363206-84363300,	circRNA	hic_scaffold_3:84359614-84365611/PH02Gene03831	hic_scaffold_3:84362541-84362568	AltA	-0.171356
hic_scaffold_17:95440352-95443340|-|95440353-95440478,95440637-95440748,95441611-95441702,95442586-95442663,95442733-95442812,95442905-95443007,95443155-95443340,	circRNA	hic_scaffold_17:95439347-95444390/PH02Gene26039	hic_scaffold_17:95443326-95443340	AltA	-0.103775
hic_scaffold_14:51929196-51929782|-|51929197-51929319,51929398-51929604,51929684-51929782,	circRNA	hic_scaffold_14:51913225-51935897/PH02Gene16972	hic_scaffold_14:51929289-51929332	AltA	-0.0510527
hic_scaffold_19:14666856-14668293|-|14666857-14667039,14667129-14667263,14667670-14667816,14667897-14668003,14668167-14668293,	circRNA	hic_scaffold_19:14663009-14670153/PH02Gene32089	hic_scaffold_19:14667814-14667816	AltA	0.164816
hic_scaffold_7:6882257-6886499|-|6882258-6882392,6884251-6884340,6884577-6884641,6884760-6884814,6884953-6885016,6885120-6885179,6885295-6885500,6885593-6886499,	circRNA	hic_scaffold_7:6852514-6887492/hic_scaffold_7:6852514-6887492	hic_scaffold_7:6884318-6884340	AltA	-0.135483
hic_scaffold_8:20304296-20307317|+|20304297-20305373,20305763-20305998,20306231-20306512,20306918-20307046,20307138-20307317,	circRNA	hic_scaffold_8:20302928-20320893/PH02Gene45687	hic_scaffold_8:20304399-20304692	AltA	-0.561952
hic_scaffold_22:26960209-26964282|-|26960210-26960268,26960488-26960637,26960724-26960815,26961065-26961158,26963383-26963553,26963990-26964046,26964154-26964282,	circRNA	hic_scaffold_22:26958238-26966221/hic_scaffold_22:26958238-26966221	hic_scaffold_22:26960816-26960845	AltA	0.516398
hic_scaffold_3:87615226-87616597|-|87615227-87615343,87615452-87615523,87616308-87616418,87616499-87616597,	circRNA	hic_scaffold_3:87611791-87622567/PH02Gene16209	hic_scaffold_3:87615334-87615343	AltA	0.222517
hic_scaffold_6:8446673-8449614|+|8446674-8446892,8447079-8447272,8447352-8447523,8449432-8449614,	circRNA	hic_scaffold_6:8426411-8450783/PH02Gene13003	hic_scaffold_6:8449432-8449514	AltA	0.267104
hic_scaffold_4:33247375-33248878|+|33247376-33247526,33248568-33248878,	circRNA	hic_scaffold_4:33243082-33287818/PH02Gene19742	hic_scaffold_4:33248568-33248583	AltA	-0.422778
hic_scaffold_16:105055585-105057643|+|105055586-105055772,105056113-105056206,105057042-105057368,105057479-105057643,	circRNA	hic_scaffold_16:105053934-105069079/hic_scaffold_16:105053934-105069079	hic_scaffold_16:105056113-105056117	AltA	-0.105279
hic_scaffold_8:36802976-36808466|+|36802977-36803451,36804647-36804901,36806387-36806511,36806640-36806684,36806784-36806865,36806957-36807025,36807099-36807269,36807343-36807408,36807971-36808039,36808162-36808296,36808387-36808466,	circRNA	hic_scaffold_8:36802016-36813084/PH02Gene29667	hic_scaffold_8:36808387-36808389	AltA	-0.357598
hic_scaffold_3:99056058-99056490|+|99056059-99056117,99056205-99056251,99056350-99056490,	circRNA	hic_scaffold_3:99053837-99057846/PH02Gene21234	hic_scaffold_3:99056059-99056064	AltA	-0.148019
hic_scaffold_3:98433178-98433539|+|98433179-98433353,98433486-98433539,	circRNA	hic_scaffold_3:98429854-98442029/PH02Gene29004	hic_scaffold_3:98433179-98433258	AltA	-0.464991
hic_scaffold_11:16235410-16245397|+|16235411-16235492,16235589-16235777,16239856-16239918,16241840-16242035,16242142-16242368,16242631-16243591,16244197-16245397,	circRNA	hic_scaffold_11:16234882-16266119/hic_scaffold_11:16234882-16266119	hic_scaffold_11:16241840-16241849	AltA	-0.0790569
hic_scaffold_15:93496875-93498586|+|93496876-93497046,93497142-93497297,93498353-93498586,	circRNA	hic_scaffold_15:93481599-93500281/PH02Gene15198	hic_scaffold_15:93496876-93496918	AltA	0.105828
hic_scaffold_3:19520531-19524159|+|19520532-19520574,19523398-19523632,19523710-19523860,19524068-19524159,	circRNA	hic_scaffold_3:19520300-19524399/hic_scaffold_3:19520300-19524399	hic_scaffold_3:19520812-19523397	AltA	-0.584978
hic_scaffold_22:56844644-56845968|+|56844645-56844795,56844877-56845168,56845717-56845775,56845866-56845968,	circRNA	hic_scaffold_22:56819555-56864620/hic_scaffold_22:56819555-56864620	hic_scaffold_22:56844645-56844653	AltA	-0.286535
hic_scaffold_16:82647398-82653929|-|82647399-82648589,82649678-82649756,82650682-82650801,82650922-82651427,82653813-82653929,	circRNA	hic_scaffold_16:82644618-82655333/hic_scaffold_16:82644618-82655333	hic_scaffold_16:82651312-82651427	AltA	0.280951
hic_scaffold_2:31939406-31945066|-|31939407-31939492,31939570-31939673,31940899-31940982,31941064-31941187,31943443-31943561,31943656-31943785,31944750-31944838,31944978-31945066,	circRNA	hic_scaffold_2:31933662-31953670/hic_scaffold_2:31933662-31953670	hic_scaffold_2:31940983-31940985	AltA	0.00396177
hic_scaffold_23:1769691-1770174|-|1769692-1769777,1769933-1770016,1770091-1770174,	circRNA	hic_scaffold_23:1766465-1777216/PH02Gene43765	hic_scaffold_23:1770017-1770019	AltA	-0.368127
hic_scaffold_17:100442382-100442737|+|100442383-100442523,100442616-100442737,	circRNA	hic_scaffold_17:100441681-100446234/PH02Gene31351	hic_scaffold_17:100442383-100442389	AltA	-0.138909
hic_scaffold_13:82927698-82928834|-|82927699-82927875,82928257-82928350,82928730-82928834,	circRNA	hic_scaffold_13:82896093-82937926/hic_scaffold_13:82896093-82937926	hic_scaffold_13:82928363-82928366	AltA	-0.0637312
hic_scaffold_24:38285901-38288798|+|38285902-38286243,38287101-38287301,38287439-38287616,38288536-38288798,	circRNA	hic_scaffold_24:38283917-38292551/PH02Gene14809	hic_scaffold_24:38285902-38285910	AltA	0.121373
hic_scaffold_23:2845851-2847841|+|2845852-2846007,2846109-2846193,2846953-2847043,2847133-2847297,2847367-2847501,2847766-2847841,	circRNA	hic_scaffold_23:2844689-2855369/PH02Gene43144	hic_scaffold_23:2847367-2847369	AltA	0.294884
hic_scaffold_10:44008122-44008997|-|44008123-44008210,44008696-44008796,44008891-44008997,	circRNA	hic_scaffold_10:43988855-44014044/PH02Gene12490	hic_scaffold_10:44008978-44008997	AltA	0.566469
hic_scaffold_14:96418009-96419644|+|96418010-96418106,96418536-96418861,96418944-96419097,96419381-96419644,	circRNA	hic_scaffold_14:96417191-96425116/hic_scaffold_14:96417191-96425116	hic_scaffold_14:96418699-96418732	AltA	0.67082
hic_scaffold_22:33764639-33767022|+|33764640-33764753,33764863-33765019,33766109-33766245,33766322-33766422,33766905-33767022,	circRNA	hic_scaffold_22:33763678-33775158/PH02Gene49960	hic_scaffold_22:33766322-33766357	AltA	-0.0184302
hic_scaffold_18:6640930-6643018|-|6640931-6641020,6641101-6641297,6641527-6641622,6641753-6641836,6642003-6642046,6642885-6643018,	circRNA	hic_scaffold_18:6637279-6645267/PH02Gene44665	hic_scaffold_18:6641793-6642046	AltA	-0.103225
hic_scaffold_4:445010-447402|-|445011-445171,445259-445406,446140-446545,447004-447070,447184-447402,	circRNA	hic_scaffold_4:438456-449490/PH02Gene16649	hic_scaffold_4:446370-446545	AltA	-0.189544
hic_scaffold_13:51841760-51853006|-|51841761-51841856,51841935-51842000,51843420-51843557,51843827-51843910,51843993-51844035,51844112-51844167,51844261-51844369,51844444-51844526,51844623-51844706,51844883-51844954,51845034-51845111,51845194-51845277,51845374-51845444,51845548-51845617,51845771-51845860,51846249-51846380,51846468-51846583,51852764-51852806,51852890-51853006,	circRNA	hic_scaffold_13:51826886-51854253/hic_scaffold_13:51826886-51854253	hic_scaffold_13:51852803-51852806	AltA	0.567178
hic_scaffold_6:24889013-24889787|-|24889014-24889114,24889325-24889787,	circRNA	hic_scaffold_6:24883517-24895532/hic_scaffold_6:24883517-24895532	hic_scaffold_6:24889764-24889787	AltA	-0.120842
hic_scaffold_6:16888590-16895899|-|16888591-16888764,16888842-16888993,16889954-16890045,16894938-16895099,16895488-16895634,16895768-16895899,	circRNA	hic_scaffold_6:16875613-16913031/hic_scaffold_6:16875613-16913031	hic_scaffold_6:16895896-16895899	AltA	-0.336118
hic_scaffold_22:2968813-2969476|+|2968814-2968942,2969034-2969262,2969353-2969476,	circRNA	hic_scaffold_22:2967688-2974390/PH02Gene37682	hic_scaffold_22:2968814-2968846	AltA	0.492162
hic_scaffold_14:2782602-2785564|-|2782603-2782730,2782841-2782973,2783081-2783209,2783319-2783474,2783872-2783948,2784040-2784100,2784372-2784506,2784844-2784962,2785053-2785118,2785261-2785363,2785453-2785564,	circRNA	hic_scaffold_14:2780900-2787292/hic_scaffold_14:2780900-2787292	hic_scaffold_14:2784963-2784967	AltA	0.65471
hic_scaffold_23:6271203-6271577|+|6271204-6271383,6271488-6271577,	circRNA	hic_scaffold_23:6270872-6279424/PH02Gene45584	hic_scaffold_23:6271488-6271495	AltA	0.154782
hic_scaffold_20:43516518-43518722|+|43516519-43516680,43517507-43517620,43517758-43517856,43517945-43518082,43518622-43518722,	circRNA	hic_scaffold_20:43484942-43526164/PH02Gene26842	hic_scaffold_20:43517758-43517761	AltA	-0.295753
hic_scaffold_11:16235410-16245397|+|16235411-16235492,16235589-16235777,16241850-16242035,16242142-16242368,16243483-16243591,16244197-16245397,	circRNA	hic_scaffold_11:16234880-16261343/hic_scaffold_11:16234880-16261343	hic_scaffold_11:16242631-16242694	AltA	0.0802955
hic_scaffold_20:26115413-26120447|+|26115414-26115512,26115599-26115706,26117991-26118098,26118192-26118287,26119333-26119657,26119774-26119895,26120017-26120087,26120307-26120447,	circRNA	hic_scaffold_20:26112238-26121453/PH02Gene46151	hic_scaffold_20:26115599-26115607	AltA	-0.169638
hic_scaffold_18:39190159-39191085|+|39190160-39190454,39190562-39190583,39190681-39190893,39190988-39191085,	circRNA	hic_scaffold_18:39187820-39217423/hic_scaffold_18:39187820-39217423	hic_scaffold_18:39190562-39190680	AltA	-0.353786
hic_scaffold_14:85977296-85980233|+|85977297-85977442,85977757-85977794,85977889-85978004,85978654-85978753,85978830-85978879,85979033-85979083,85979169-85979292,85980108-85980233,	circRNA	hic_scaffold_14:85972664-85984110/hic_scaffold_14:85972664-85984110	hic_scaffold_14:85978830-85978843	AltA	-0.0965834
hic_scaffold_14:35168927-35169755|-|35168928-35168976,35169066-35169125,35169252-35169337,35169467-35169547,35169653-35169755,	circRNA	hic_scaffold_14:35167209-35171653/PH02Gene11979	hic_scaffold_14:35169541-35169547	AltA	-0.286412
hic_scaffold_8:79701558-79706172|+|79701559-79701729,79702031-79702183,79702276-79702467,79702549-79702614,79703408-79703503,79703643-79703729,79703870-79703986,79704064-79704271,79704365-79704429,79705256-79705314,79705396-79705527,79705605-79705761,79705849-79706172,	circRNA	hic_scaffold_8:79695073-79710800/PH02Gene38685	hic_scaffold_8:79701559-79701625	AltA	-0.109728
hic_scaffold_3:95851572-95852349|+|95851573-95851768,95851921-95852024,95852140-95852349,	circRNA	hic_scaffold_3:95841076-95867450/PH02Gene02506	hic_scaffold_3:95852140-95852142	AltA	-0.4889
hic_scaffold_24:46078471-46078950|+|46078472-46078560,46078637-46078739,46078828-46078950,	circRNA	hic_scaffold_24:46061648-46084359/PH02Gene03205	hic_scaffold_24:46078834-46078845	AltA	-0.323938
hic_scaffold_7:6884576-6886499|-|6884577-6884641,6884760-6884814,6884953-6885016,6885120-6885179,6885295-6886499,	circRNA	hic_scaffold_7:6852702-6887737/hic_scaffold_7:6852702-6887737	hic_scaffold_7:6885180-6885769	AltA	-0.410622
hic_scaffold_11:42899319-42902297|+|42899320-42899407,42900911-42900982,42901574-42901624,42901707-42901751,42901842-42901934,42902050-42902151,42902224-42902297,	circRNA	hic_scaffold_11:42898253-42903004/PH02Gene18048	hic_scaffold_11:42900007-42900910	AltA	-0.0699988
hic_scaffold_17:48235469-48237934|-|48235470-48235583,48236201-48236269,48236378-48236436,48236587-48236665,48237132-48237199,48237273-48237380,48237847-48237934,	circRNA	hic_scaffold_17:48225010-48238285/PH02Gene26432	hic_scaffold_17:48237381-48237425	AltA	-0.0305424
hic_scaffold_6:13358879-13363190|+|13358880-13359011,13359091-13359238,13359394-13359680,13359779-13359926,13360506-13360681,13360756-13360867,13360971-13361024,13361475-13361597,13362188-13362286,13362400-13362492,13362589-13362699,13362770-13362931,13363003-13363190,	circRNA	hic_scaffold_6:13347077-13364576/hic_scaffold_6:13347077-13364576	hic_scaffold_6:13360756-13360766	AltA	0.533295
hic_scaffold_14:97924437-97924674|-|97924438-97924513,97924587-97924674,	circRNA	hic_scaffold_14:97917559-97933634/PH02Gene43668	hic_scaffold_14:97924640-97924674	AltA	0.313688
hic_scaffold_23:18554431-18564821|+|18554432-18554614,18554825-18554901,18554986-18555103,18555994-18556077,18556287-18556379,18556457-18556558,18556701-18556766,18556996-18557091,18557191-18557298,18563576-18563689,18563792-18563878,18564693-18564821,	circRNA	hic_scaffold_23:18540396-18584410/PH02Gene35176	hic_scaffold_23:18556457-18556493	AltA	-0.492057
hic_scaffold_20:52063802-52064410|-|52063803-52064014,52064085-52064207,52064282-52064410,	circRNA	hic_scaffold_20:52059950-52067876/hic_scaffold_20:52059950-52067876	hic_scaffold_20:52063922-52063970	AltA	-0.107632
hic_scaffold_9:6282469-6285045|-|6282470-6282556,6282705-6282788,6282874-6282954,6283119-6283391,6283489-6283609,6284110-6284208,6284383-6284519,6284754-6285045,	circRNA	hic_scaffold_9:6268400-6298998/PH02Gene25299	hic_scaffold_9:6284187-6284208	AltA	0.120983
hic_scaffold_13:42249259-42250442|+|42249260-42249424,42249652-42249792,42249892-42250071,42250247-42250442,	circRNA	hic_scaffold_13:42246987-42252364/PH02Gene30328	hic_scaffold_13:42249652-42249655	AltA	0.0579284
hic_scaffold_23:2845851-2847841|+|2845852-2846007,2846109-2846193,2846953-2847043,2847133-2847297,2847367-2847501,2847766-2847841,	circRNA	hic_scaffold_23:2844689-2855369/PH02Gene43144	hic_scaffold_23:2846097-2846108	AltA	0.0680414
hic_scaffold_6:22682630-22686991|+|22682631-22682716,22683897-22683968,22684637-22684696,22685729-22685777,22686557-22686706,22686896-22686991,	circRNA	hic_scaffold_6:22681656-22704019/hic_scaffold_6:22681656-22704019	hic_scaffold_6:22683889-22683896	AltA	0.430007
hic_scaffold_14:48458281-48460772|-|48458282-48458329,48458842-48458970,48459416-48459518,48460327-48460423,48460670-48460772,	circRNA	hic_scaffold_14:48451583-48475491/PH02Gene20033	hic_scaffold_14:48459508-48459518	AltA	-0.668153
hic_scaffold_6:13358879-13363190|+|13358880-13359011,13359091-13359238,13359394-13359680,13359779-13359926,13360506-13360681,13360767-13360867,13360971-13361024,13361475-13361597,13362188-13362286,13362400-13362492,13362589-13362699,13362770-13362931,13363003-13363190,	circRNA	hic_scaffold_6:13355674-13364576/hic_scaffold_6:13355674-13364576	hic_scaffold_6:13360756-13360830	AltA	0.487154
hic_scaffold_12:36209930-36210353|+|36209931-36210044,36210228-36210353,	circRNA	hic_scaffold_12:36195507-36215235/PH02Gene18513	hic_scaffold_12:36210228-36210248	AltA	-0.731492
hic_scaffold_13:108716963-108719476|-|108716964-108717072,108717174-108717503,108718044-108718115,108718219-108718313,108718410-108718527,108719396-108719476,	circRNA	hic_scaffold_13:108706708-108720106/PH02Gene08413	hic_scaffold_13:108718455-108718527	AltA	0.144163
hic_scaffold_16:35500930-35501410|-|35500931-35501018,35501105-35501175,35501264-35501410,	circRNA	hic_scaffold_16:35499798-35514046/PH02Gene34622	hic_scaffold_16:35501322-35501410	AltA	-0.108504
hic_scaffold_6:66072671-66078583|-|66072672-66072754,66072968-66073059,66073906-66074175,66074787-66074863,66074957-66075091,66075217-66075285,66075876-66075941,66076014-66076184,66076258-66076326,66076418-66076499,66076591-66076635,66076778-66076902,66078329-66078583,	circRNA	hic_scaffold_6:66068437-66081162/PH02Gene44649	hic_scaffold_6:66075088-66075091	AltA	-0.247191
hic_scaffold_16:2215836-2219285|-|2215837-2215962,2216481-2216729,2216892-2216927,2217018-2217117,2218584-2218699,2218787-2218824,2219140-2219285,	circRNA	hic_scaffold_16:2210411-2221842/hic_scaffold_16:2210411-2221842	hic_scaffold_16:2216928-2216941	AltA	-0.260153
hic_scaffold_3:32413534-32414676|-|32413535-32413658,32413747-32413883,32414087-32414218,32414339-32414676,	circRNA	hic_scaffold_3:32410293-32430554/hic_scaffold_3:32410293-32430554	hic_scaffold_3:32414219-32414222	AltA	0.104987
hic_scaffold_20:12981511-12984483|+|12981512-12981591,12981667-12981894,12983057-12983182,12983264-12983344,12983439-12983580,12984305-12984483,	circRNA	hic_scaffold_20:12980668-12987458/PH02Gene28148	hic_scaffold_20:12983439-12983441	AltA	0.560397
hic_scaffold_10:1364563-1503434|+|1364564-1364773,1365441-1365458,1501663-1502104,1502190-1502279,1502710-1502892,1502981-1503061,1503195-1503434,	circRNA	hic_scaffold_10:1351710-1509736/hic_scaffold_10:1351710-1509736	hic_scaffold_10:1481001-1481009	AltA	0.150833
hic_scaffold_17:27781690-27782460|+|27781691-27781807,27781947-27782033,27782139-27782215,27782333-27782460,	circRNA	hic_scaffold_17:27780365-27784148/PH02Gene38986	hic_scaffold_17:27782333-27782336	AltA	0.267291
hic_scaffold_17:90874543-90879591|+|90874544-90874711,90874843-90876690,90876877-90876975,90877064-90877201,90879491-90879591,	circRNA	hic_scaffold_17:90860388-90881447/hic_scaffold_17:90860388-90881447	hic_scaffold_17:90875596-90875598	AltA	0.266873
hic_scaffold_21:57076105-57089670|+|57076106-57076242,57076352-57076564,57076655-57076744,57082639-57082755,57083078-57083347,57083438-57083594,57083991-57084068,57089570-57089670,	circRNA	hic_scaffold_21:57068765-57103692/hic_scaffold_21:57068765-57103692	hic_scaffold_21:57083078-57083085	AltA	-0.350369
hic_scaffold_14:98761056-98761525|+|98761057-98761200,98761305-98761376,98761466-98761525,	circRNA	hic_scaffold_14:98759749-98768192/PH02Gene10652	hic_scaffold_14:98761057-98761066	AltA	0.240744
hic_scaffold_3:56408456-56409015|-|56408457-56408659,56408764-56408822,56408916-56409015,	circRNA	hic_scaffold_3:56405904-56413422/PH02Gene29970	hic_scaffold_3:56408968-56409015	AltA	-0.145963
hic_scaffold_9:3795058-3797400|+|3795059-3795209,3795399-3795506,3795959-3796051,3796563-3796646,3796791-3796859,3796944-3797004,3797085-3797153,3797307-3797400,	circRNA	hic_scaffold_9:3794210-3797936/hic_scaffold_9:3794210-3797936	hic_scaffold_9:3795059-3795069	AltA	-0.211013
hic_scaffold_6:962526-963671|-|962527-962771,963174-963253,963324-963386,963540-963671,	circRNA	hic_scaffold_6:961426-965992/PH02Gene47065	hic_scaffold_6:963668-963671	AltA	0.239579
hic_scaffold_6:13358879-13363190|+|13358880-13359011,13359091-13359238,13359394-13359680,13359779-13359926,13360506-13360681,13360831-13360867,13360971-13361024,13361475-13361597,13362188-13362699,13362770-13362931,13363003-13363190,	circRNA	hic_scaffold_6:13346875-13364576/hic_scaffold_6:13346875-13364576	hic_scaffold_6:13359779-13359846	AltA	0.173013
hic_scaffold_3:99133777-99135217|-|99133778-99133869,99134236-99134345,99134460-99134533,99134912-99134985,99135119-99135217,	circRNA	hic_scaffold_3:99131362-99135754/hic_scaffold_3:99131362-99135754	hic_scaffold_3:99133851-99133869	AltA	-0.389315
hic_scaffold_15:100855241-100863673|-|100855242-100855309,100855395-100855544,100855817-100855935,100856617-100856828,100861263-100861350,100862938-100863052,100863482-100863673,	circRNA	hic_scaffold_15:100850693-100864965/PH02Gene08365	hic_scaffold_15:100855306-100855309	AltA	0.644638
hic_scaffold_15:35590317-35591136|-|35590318-35590655,35590729-35590845,35590962-35591136,	circRNA	hic_scaffold_15:35585254-35595240/PH02Gene08544	hic_scaffold_15:35590849-35590874	AltA	0.0533002
hic_scaffold_15:35590317-35591136|-|35590318-35590845,35590962-35591136,	circRNA	hic_scaffold_15:35586548-35595240/hic_scaffold_15:35586548-35595240	hic_scaffold_15:35590846-35590848	AltA	0.795454
hic_scaffold_10:1364563-1503434|+|1364564-1364773,1365441-1365683,1365785-1365895,1365972-1366061,1502710-1502898,1502981-1503061,1503195-1503434,	circRNA	hic_scaffold_10:1351708-1511646/hic_scaffold_10:1351708-1511646	hic_scaffold_10:1481001-1481009	AltA	-0.511361
hic_scaffold_15:35590317-35591136|-|35590318-35590655,35590729-35590851,35590962-35591136,	circRNA	hic_scaffold_15:35586548-35595240/hic_scaffold_15:35586548-35595240	hic_scaffold_15:35590846-35590848	AltA	0.795454
hic_scaffold_20:7505583-7512206|-|7505584-7505763,7505842-7505945,7507800-7510809,7510892-7511010,7511095-7511380,7511830-7512010,7512083-7512206,	circRNA	hic_scaffold_20:7498356-7519106/hic_scaffold_20:7498356-7519106	hic_scaffold_20:7511011-7511014	AltA	-0.125
hic_scaffold_18:9694841-9695695|-|9694842-9694955,9695202-9695301,9695378-9695460,9695546-9695695,	circRNA	hic_scaffold_18:9690755-9703947/PH02Gene08217	hic_scaffold_18:9695456-9695460	AltA	-0.0302891
hic_scaffold_17:38576608-38579450|-|38576609-38576911,38577382-38577606,38577734-38578300,38578743-38578841,38579075-38579214,38579340-38579450,	circRNA	hic_scaffold_17:38569664-38580919/hic_scaffold_17:38569664-38580919	hic_scaffold_17:38579215-38579256	AltA	0.603023
hic_scaffold_8:31395385-31399022|+|31395386-31395513,31395608-31395725,31395801-31396016,31396096-31396245,31396344-31396420,31396496-31396713,31398809-31399022,	circRNA	hic_scaffold_8:31378654-31417784/PH02Gene18384	hic_scaffold_8:31395386-31395395	AltA	0.0848555
hic_scaffold_5:22756363-22757336|+|22756364-22756503,22756587-22756659,22756739-22756827,22756952-22757057,22757124-22757336,	circRNA	hic_scaffold_5:22729118-22763906/PH02Gene20059	hic_scaffold_5:22756364-22756427	AltA	0.0347088
hic_scaffold_23:56939288-56943494|+|56939289-56939741,56939829-56940011,56940107-56940198,56940297-56940585,56940687-56940897,56940987-56941057,56942967-56943075,56943227-56943276,56943396-56943494,	circRNA	hic_scaffold_23:56938478-56968098/hic_scaffold_23:56938478-56968098	hic_scaffold_23:56943390-56943395	AltA	-0.223586
hic_scaffold_23:61555490-61558726|+|61555491-61555859,61556195-61556356,61558242-61558726,	circRNA	hic_scaffold_23:61554387-61560888/PH02Gene14907	hic_scaffold_23:61555491-61555497	AltA	-0.086711
hic_scaffold_13:19504148-19505848|-|19504149-19504216,19504315-19504384,19504677-19505070,19505740-19505848,	circRNA	hic_scaffold_13:19502214-19506959/PH02Gene29158	hic_scaffold_13:19504381-19504384	AltA	-0.0630625
hic_scaffold_6:38840418-38842495|+|38840419-38840491,38840702-38840811,38841390-38841436,38841512-38841609,38842197-38842495,	circRNA	hic_scaffold_6:38839224-38850416/PH02Gene46543	hic_scaffold_6:38840702-38840709	AltA	0.182938
hic_scaffold_24:18090521-18093967|-|18090522-18091086,18091276-18091325,18092450-18092553,18092784-18092864,18093313-18093397,18093891-18093967,	circRNA	hic_scaffold_24:18083785-18101052/hic_scaffold_24:18083785-18101052	hic_scaffold_24:18090642-18090651	AltA	0.15625
hic_scaffold_21:26358344-26358934|+|26358345-26358431,26358533-26358934,	circRNA	hic_scaffold_21:26357480-26362580/PH02Gene11923	hic_scaffold_21:26358515-26358532	AltA	0.25
hic_scaffold_4:9652896-9653645|-|9652897-9653009,9653177-9653645,	circRNA	hic_scaffold_4:9644612-9658750/hic_scaffold_4:9644612-9658750	hic_scaffold_4:9653489-9653524	AltA	-0.348155
hic_scaffold_3:19520531-19524159|+|19520532-19520574,19523398-19523438,19523522-19523632,19523710-19523860,19524068-19524159,	circRNA	hic_scaffold_3:19520300-19524399/hic_scaffold_3:19520300-19524399	hic_scaffold_3:19520812-19523397	AltA	-0.584978
hic_scaffold_22:33764639-33767022|+|33764640-33764753,33764863-33765019,33766109-33766245,33766322-33766422,33766905-33767022,	circRNA	hic_scaffold_22:33763678-33775158/PH02Gene49960	hic_scaffold_22:33764863-33764866	AltA	-0.313889
hic_scaffold_20:7505583-7512206|-|7505584-7505763,7505842-7505945,7507800-7507931,7510611-7510809,7510892-7511010,7511095-7511136,7511221-7511380,7511830-7512010,7512083-7512206,	circRNA	hic_scaffold_20:7498429-7519035/PH02Gene32172	hic_scaffold_20:7511377-7511380	AltA	-0.512278
hic_scaffold_21:109456887-109457320|-|109456888-109457081,109457229-109457320,	circRNA	hic_scaffold_21:109449280-109458257/PH02Gene00818	hic_scaffold_21:109457066-109457081	AltA	-0.134791
hic_scaffold_9:28587037-28589395|-|28587038-28587108,28587877-28587995,28588089-28588182,28589114-28589188,28589277-28589395,	circRNA	hic_scaffold_9:28567633-28591016/PH02Gene45266	hic_scaffold_9:28587109-28587115	AltA	-0.229416
hic_scaffold_17:95882350-95883725|+|95882351-95882435,95882641-95882731,95882876-95883040,95883149-95883271,95883421-95883496,95883596-95883725,	circRNA	hic_scaffold_17:95874168-95889377/PH02Gene29393	hic_scaffold_17:95882876-95882946	AltA	0.012643
hic_scaffold_13:51834965-51838648|-|51834966-51835064,51835173-51835289,51835574-51835738,51837762-51837821,51838303-51838467,51838538-51838648,	circRNA	hic_scaffold_13:51827138-51854540/PH02Gene15983	hic_scaffold_13:51838454-51838467	AltA	0.0188141
hic_scaffold_15:48606160-48616095|-|48606161-48606268,48606405-48606526,48606605-48606654,48607264-48607421,48616002-48616095,	circRNA	hic_scaffold_15:48592782-48659955/PH02Gene07771	hic_scaffold_15:48606519-48606526	AltA	-0.345309
hic_scaffold_21:18785170-18790994|+|18785171-18785367,18785673-18785784,18785948-18786046,18786123-18786268,18788662-18788719,18788910-18789002,18789165-18789215,18789323-18789454,18789891-18789992,18790744-18790798,18790909-18790994,	circRNA	hic_scaffold_21:18766187-18799144/PH02Gene40425	hic_scaffold_21:18785171-18785223	AltA	-0.132686
hic_scaffold_24:28796044-28796575|-|28796045-28796575,	circRNA	hic_scaffold_24:28791106-28809491/PH02Gene16079	hic_scaffold_24:28796116-28796132	AltA	0.0433555
hic_scaffold_17:38576608-38579772|-|38576609-38576911,38577382-38577606,38577734-38578300,38578743-38578841,38579075-38579772,	circRNA	hic_scaffold_17:38561607-38584685/hic_scaffold_17:38561607-38584685	hic_scaffold_17:38579257-38579269	AltA	0.324134
hic_scaffold_8:61293828-61295624|-|61293829-61293908,61294515-61294610,61294842-61294913,61295091-61295288,61295422-61295624,	circRNA	hic_scaffold_8:61286470-61298700/PH02Gene44448	hic_scaffold_8:61294914-61294962	AltA	-0.237016
hic_scaffold_6:38352091-38355803|+|38352092-38352262,38352400-38352549,38353918-38354055,38354189-38354416,38354568-38354720,38354866-38354989,38355207-38355321,38355683-38355803,	circRNA	hic_scaffold_6:38331276-38362398/hic_scaffold_6:38331276-38362398	hic_scaffold_6:38355204-38355206	AltA	0.159069
hic_scaffold_5:52804212-52804866|+|52804213-52804674,52804753-52804866,	circRNA	hic_scaffold_5:52799464-52805523/hic_scaffold_5:52799464-52805523	hic_scaffold_5:52804428-52804444	AltA	-0.0693375
hic_scaffold_11:16877025-16881442|-|16877026-16877772,16877871-16877994,16880913-16881442,	circRNA	hic_scaffold_11:16852087-16883024/PH02Gene25378	hic_scaffold_11:16880998-16881013	AltA	-0.176777
hic_scaffold_24:37048846-37051014|-|37048847-37049007,37050743-37050805,37050927-37051014,	circRNA	hic_scaffold_24:37045139-37053210/PH02Gene26523	hic_scaffold_24:37048924-37049007	AltA	0.365827
hic_scaffold_24:18092449-18096870|-|18092450-18092553,18092784-18092864,18093313-18095882,18096347-18096451,18096565-18096614,18096764-18096870,	circRNA	hic_scaffold_24:18089882-18097891/hic_scaffold_24:18089882-18097891	hic_scaffold_24:18094913-18094919	AltA	-0.220697
hic_scaffold_16:78007904-78009255|-|78007905-78008060,78009041-78009255,	circRNA	hic_scaffold_16:78003869-78017166/PH02Gene36415	hic_scaffold_16:78009251-78009255	AltA	0.497725
hic_scaffold_10:10748664-10750761|+|10748665-10748788,10748978-10749121,10749392-10749544,10749810-10749925,10750017-10750184,10750531-10750761,	circRNA	hic_scaffold_10:10747187-10751629/PH02Gene06966	hic_scaffold_10:10748978-10749052	AltA	-0.0794101
hic_scaffold_14:88949540-88952371|-|88949541-88950243,88950999-88951466,88951586-88952371,	circRNA	hic_scaffold_14:88941991-88952994/hic_scaffold_14:88941991-88952994	hic_scaffold_14:88950118-88950243	AltA	-0.655611
hic_scaffold_11:16235410-16245397|+|16235411-16235492,16235589-16235777,16241850-16242035,16242142-16242368,16243483-16243591,16244197-16245397,	circRNA	hic_scaffold_11:16234880-16261343/hic_scaffold_11:16234880-16261343	hic_scaffold_11:16242695-16243482	AltA	-0.145801
hic_scaffold_35:13430-14041|-|13431-13598,13675-13836,13913-14041,	circRNA	hic_scaffold_35:3783-21579/hic_scaffold_35:3783-21579	hic_scaffold_35:13431-13461	AltD	-0.109109
hic_scaffold_3:99758499-99761724|-|99758500-99758610,99759177-99759319,99760242-99760418,99760813-99761724,	circRNA	hic_scaffold_3:99757036-99762610/PH02Gene19962	hic_scaffold_3:99760813-99760835	AltD	0.3221
hic_scaffold_6:20920103-20920494|+|20920104-20920201,20920309-20920494,	circRNA	hic_scaffold_6:20914834-20957335/PH02Gene05272	hic_scaffold_6:20920194-20920201	AltD	-0.0618653
hic_scaffold_23:76347384-76359841|+|76347385-76347475,76347558-76347652,76348308-76348411,76348788-76348851,76348943-76349017,76349364-76349512,76353456-76353531,76359017-76359096,76359195-76359841,	circRNA	hic_scaffold_23:76345770-76371502/hic_scaffold_23:76345770-76371502	hic_scaffold_23:76353862-76354160	AltD	-0.288675
hic_scaffold_17:3536605-3538911|-|3536606-3536759,3537595-3537762,3537847-3538005,3538844-3538911,	circRNA	hic_scaffold_17:3530938-3547597/PH02Gene05818	hic_scaffold_17:3537847-3537850	AltD	0.543928
hic_scaffold_3:97691933-97702611|+|97691934-97692049,97693797-97693911,97694035-97694163,97694537-97694584,97695421-97695623,97695718-97695914,97696056-97696348,97696485-97696634,97696715-97697149,97697241-97697390,97697833-97697905,97702484-97702611,	circRNA	hic_scaffold_3:97689857-97705234/PH02Gene35405	hic_scaffold_3:97695511-97695623	AltD	-0.43751
hic_scaffold_15:48622780-48647354|-|48622781-48622882,48622992-48623189,48626327-48626449,48627022-48627117,48641038-48641148,48643177-48643273,48643394-48643454,48643846-48643924,48647267-48647354,	circRNA	hic_scaffold_15:48593350-48660187/hic_scaffold_15:48593350-48660187	hic_scaffold_15:48641038-48641052	AltD	-0.0310087
hic_scaffold_22:56844644-56845968|+|56844645-56844795,56844877-56844972,56845067-56845775,56845866-56845968,	circRNA	hic_scaffold_22:56819532-56864533/hic_scaffold_22:56819532-56864533	hic_scaffold_22:56844966-56844972	AltD	0.256411
hic_scaffold_15:48622780-48647354|-|48622781-48622882,48622992-48623189,48626327-48626449,48627022-48627117,48641038-48643273,48643394-48643454,48643846-48643924,48647267-48647354,	circRNA	hic_scaffold_15:48593350-48660187/hic_scaffold_15:48593350-48660187	hic_scaffold_15:48643177-48643196	AltD	0.464305
hic_scaffold_21:32631603-32633118|+|32631604-32631805,32631979-32632063,32632171-32632311,32632409-32632527,32632607-32632703,32632785-32632957,32633052-32633118,	circRNA	hic_scaffold_21:32629609-32644281/PH02Gene44923	hic_scaffold_21:32632517-32632527	AltD	-0.16519
hic_scaffold_11:28468408-28475003|+|28468409-28468543,28474591-28474766,28474852-28475003,	circRNA	hic_scaffold_11:28463704-28479957/PH02Gene28721	hic_scaffold_11:28474898-28474901	AltD	-0.260643
hic_scaffold_10:36869638-36873457|-|36869639-36869759,36870198-36870302,36870988-36871120,36871852-36872101,36872172-36872277,36872348-36873457,	circRNA	hic_scaffold_10:36853896-36884140/hic_scaffold_10:36853896-36884140	hic_scaffold_10:36872348-36872382	AltD	-0.433013
hic_scaffold_17:44509207-44512630|+|44509208-44509314,44509470-44509556,44509736-44509813,44510234-44510304,44510398-44510496,44511121-44511220,44512337-44512445,44512558-44512630,	circRNA	hic_scaffold_17:44504116-44515540/PH02Gene20786	hic_scaffold_17:44510300-44510304	AltD	-0.152033
hic_scaffold_23:72922602-72923577|-|72922603-72922636,72922717-72922751,72922840-72922890,72923025-72923077,72923167-72923377,72923465-72923577,	circRNA	hic_scaffold_23:72920785-72933021/PH02Gene44801	hic_scaffold_23:72923167-72923320	AltD	0.341641
hic_scaffold_21:25785506-25788092|-|25785507-25785671,25786143-25786187,25786302-25786405,25787773-25788092,	circRNA	hic_scaffold_21:25784412-25789462/hic_scaffold_21:25784412-25789462	hic_scaffold_21:25786116-25786141	AltD	-0.00301205
hic_scaffold_13:29455482-29461960|+|29455483-29455641,29455778-29455889,29456011-29456130,29456923-29457080,29459113-29459289,29459402-29459436,29459530-29459686,29460720-29460773,29460874-29460966,29461821-29461960,	circRNA	hic_scaffold_13:29453704-29470555/PH02Gene28595	hic_scaffold_13:29457048-29457080	AltD	-0.411112
hic_scaffold_13:110850237-110852137|+|110850238-110850578,110850666-110851857,110851991-110852137,	circRNA	hic_scaffold_13:110848719-110854349/PH02Gene36567	hic_scaffold_13:110850579-110850582	AltD	0.489583
hic_scaffold_3:102537070-102538905|+|102537071-102537676,102537776-102538069,102538341-102538510,102538803-102538905,	circRNA	hic_scaffold_3:102521562-102539157/hic_scaffold_3:102521562-102539157	hic_scaffold_3:102538070-102538087	AltD	-0.101861
hic_scaffold_16:105476817-105480033|-|105476818-105476975,105477833-105477879,105477961-105478052,105478202-105478405,105478479-105478563,105479869-105480033,	circRNA	hic_scaffold_16:105453640-105485066/hic_scaffold_16:105453640-105485066	hic_scaffold_16:105477825-105477831	AltD	-0.229416
hic_scaffold_3:19520531-19524159|+|19520532-19520574,19520812-19521035,19523398-19523610,19523710-19523839,19524068-19524159,	circRNA	hic_scaffold_3:19520332-19524399/hic_scaffold_3:19520332-19524399	hic_scaffold_3:19520575-19523308	AltD	-0.55329
hic_scaffold_15:48641037-48643924|-|48641038-48641148,48643198-48643273,48643394-48643454,48643846-48643924,	circRNA	hic_scaffold_15:48592782-48659955/PH02Gene07771	hic_scaffold_15:48643177-48643196	AltD	0.260572
hic_scaffold_9:28583667-28589395|-|28583668-28583798,28583924-28584123,28586067-28586242,28586332-28586441,28587038-28587115,28587877-28587995,28588089-28588182,28589114-28589188,28589277-28589395,	circRNA	hic_scaffold_9:28567633-28591016/hic_scaffold_9:28567633-28591016	hic_scaffold_9:28586067-28586082	AltD	-0.44376
hic_scaffold_21:28192411-28194647|-|28192412-28192664,28194035-28194153,28194291-28194647,	circRNA	hic_scaffold_21:28170138-28215813/PH02Gene32856	hic_scaffold_21:28192412-28192490	AltD	0.455709
hic_scaffold_13:794626-799379|-|794627-796837,798624-798721,799309-799379,	circRNA	hic_scaffold_13:793006-806980/hic_scaffold_13:793006-806980	hic_scaffold_13:797296-798247	AltD	-0.30919
hic_scaffold_13:101468493-101470515|+|101468494-101468637,101468747-101469020,101469132-101469234,101470399-101470515,	circRNA	hic_scaffold_13:101467097-101472393/hic_scaffold_13:101467097-101472393	hic_scaffold_13:101468828-101468872	AltD	-0.699182
hic_scaffold_5:54060138-54077621|-|54060139-54060265,54061278-54061414,54061499-54061676,54066406-54067185,54067864-54068016,54068088-54068186,54068276-54068618,54068716-54068789,54068882-54069805,54069934-54070058,54070139-54070181,54071531-54071719,54076566-54076823,54076997-54077156,54077458-54077621,	circRNA	hic_scaffold_5:54041006-54079339/hic_scaffold_5:54041006-54079339	hic_scaffold_5:54061499-54061529	AltD	0.640712
hic_scaffold_18:19741606-19743524|-|19741607-19742308,19742855-19742968,19743159-19743524,	circRNA	hic_scaffold_18:19734247-19745038/PH02Gene39554	hic_scaffold_18:19741607-19741607	AltD	0.61003
hic_scaffold_16:105476817-105480033|-|105476818-105476975,105477833-105477875,105477961-105478052,105478202-105478405,105478479-105478553,105479869-105480033,	circRNA	hic_scaffold_16:105454067-105487196/hic_scaffold_16:105454067-105487196	hic_scaffold_16:105477825-105477831	AltD	-0.229416
hic_scaffold_14:66015658-66019103|-|66015659-66015761,66017954-66018073,66018633-66018746,66018831-66018916,66019021-66019103,	circRNA	hic_scaffold_14:66002391-66023254/PH02Gene03724	hic_scaffold_14:66017954-66018005	AltD	0.173448
hic_scaffold_7:36018694-36021095|+|36018695-36018791,36019256-36019361,36019461-36019627,36019723-36020086,36020696-36020908,36020994-36021095,	circRNA	hic_scaffold_7:36009883-36024201/PH02Gene02412	hic_scaffold_7:36020087-36020227	AltD	-0.583953
hic_scaffold_13:101468493-101470484|+|101468494-101468637,101468747-101469020,101470399-101470484,	circRNA	hic_scaffold_13:101468288-101470722/hic_scaffold_13:101468288-101470722	hic_scaffold_13:101468828-101468872	AltD	0.0115513
hic_scaffold_20:39268329-39274172|+|39268330-39268719,39269462-39269566,39270326-39270466,39272753-39272956,39273298-39273390,39274061-39274172,	circRNA	hic_scaffold_20:39264497-39280622/PH02Gene44708	hic_scaffold_20:39269562-39269566	AltD	0.0916271
hic_scaffold_16:44223043-44223398|+|44223044-44223111,44223192-44223242,44223325-44223398,	circRNA	hic_scaffold_16:44219297-44225274/PH02Gene42245	hic_scaffold_16:44223104-44223111	AltD	-0.281019
hic_scaffold_17:13435318-13440957|+|13435319-13435380,13435722-13435839,13435935-13436280,13437485-13437632,13437737-13437838,13437925-13438044,13438334-13438417,13438525-13438652,13439096-13439180,13439320-13439458,13440062-13440138,13440290-13440346,13440581-13440725,13440800-13440957,	circRNA	hic_scaffold_17:13434097-13447240/hic_scaffold_17:13434097-13447240	hic_scaffold_17:13437628-13437632	AltD	-0.212997
hic_scaffold_13:44870312-44871871|-|44870313-44870465,44870556-44870663,44870796-44870843,44870964-44871179,44871265-44871329,44871544-44871668,44871751-44871871,	circRNA	hic_scaffold_13:44869044-44873315/PH02Gene12245	hic_scaffold_13:44871751-44871797	AltD	0.0142913
hic_scaffold_18:19203556-19215419|+|19203557-19204457,19204566-19204748,19210470-19210541,19210631-19210705,19210778-19211791,19212357-19212487,19212927-19213145,19214608-19215111,19215210-19215419,	circRNA	hic_scaffold_18:19202655-19216698/hic_scaffold_18:19202655-19216698	hic_scaffold_18:19211497-19211791	AltD	0.214506
hic_scaffold_15:80000302-80002729|-|80000303-80000390,80000502-80000621,80001083-80001178,80001266-80001325,80001504-80001648,80002499-80002729,	circRNA	hic_scaffold_15:79994044-80004426/hic_scaffold_15:79994044-80004426	hic_scaffold_15:80002491-80002497	AltD	-0.813498
hic_scaffold_13:794626-798721|-|794627-796837,798249-798338,798615-798721,	circRNA	hic_scaffold_13:790104-808048/hic_scaffold_13:790104-808048	hic_scaffold_13:797296-798247	AltD	-0.105577
hic_scaffold_18:2290035-2296861|-|2290036-2290198,2294855-2294911,2295372-2295590,2295677-2296507,2296588-2296679,2296796-2296861,	circRNA	hic_scaffold_18:2288967-2308010/hic_scaffold_18:2288967-2308010	hic_scaffold_18:2295372-2295530	AltD	-0.0387202
hic_scaffold_16:82647398-82653929|-|82647399-82647476,82648416-82648589,82649679-82649756,82650682-82650801,82650922-82651383,82653813-82653929,	circRNA	hic_scaffold_16:82634601-82655333/hic_scaffold_16:82634601-82655333	hic_scaffold_16:82650922-82650931	AltD	-0.215194
hic_scaffold_15:83640364-83642340|-|83640365-83640542,83641067-83641281,83641424-83641784,83641864-83642340,	circRNA	hic_scaffold_15:83626683-83644667/hic_scaffold_15:83626683-83644667	hic_scaffold_15:83641864-83642026	AltD	-0.779194
hic_scaffold_3:97963497-97967360|-|97963498-97963581,97963673-97963879,97964884-97965244,97965434-97965597,97966882-97966987,97967253-97967360,	circRNA	hic_scaffold_3:97959682-97968653/hic_scaffold_3:97959682-97968653	hic_scaffold_3:97966882-97966895	AltD	-0.346467
hic_scaffold_10:36528578-36529375|+|36528579-36529375,	circRNA	hic_scaffold_10:36524028-36548573/hic_scaffold_10:36524028-36548573	hic_scaffold_10:36528769-36528825	AltD	0.2735
hic_scaffold_8:10181490-10183136|-|10181491-10181616,10181712-10181778,10181854-10182023,10182112-10182250,10183033-10183136,	circRNA	hic_scaffold_8:10149356-10192555/PH02Gene11133	hic_scaffold_8:10181854-10181933	AltD	0.502987
hic_scaffold_10:46854865-46855830|-|46854866-46855025,46855159-46855217,46855449-46855605,46855685-46855830,	circRNA	hic_scaffold_10:46815256-46858520/PH02Gene42182	hic_scaffold_10:46855685-46855729	AltD	-0.322317
hic_scaffold_24:48498695-48503155|+|48498696-48499748,48499834-48499896,48500005-48500051,48500188-48500233,48500319-48500398,48500644-48500760,48501229-48501310,48502123-48502248,48502390-48502470,48502762-48502887,48503008-48503155,	circRNA	hic_scaffold_24:48485888-48504410/hic_scaffold_24:48485888-48504410	hic_scaffold_24:48503146-48503155	AltD	-0.350584
hic_scaffold_17:10326589-10327759|-|10326590-10326653,10326737-10326817,10327096-10327168,10327251-10327759,	circRNA	hic_scaffold_17:10322885-10330521/PH02Gene00992	hic_scaffold_17:10327096-10327107	AltD	-0.449904
hic_scaffold_17:58579002-58580776|-|58579003-58579106,58579180-58579629,58579982-58580084,58580706-58580776,	circRNA	hic_scaffold_17:58571426-58605667/hic_scaffold_17:58571426-58605667	hic_scaffold_17:58579180-58579263	AltD	-0.101732
hic_scaffold_15:48641037-48643924|-|48641038-48643274,48643394-48643454,48643846-48643924,	circRNA	hic_scaffold_15:48613892-48660232/hic_scaffold_15:48613892-48660232	hic_scaffold_15:48641038-48641052	AltD	-0.0310087
hic_scaffold_2:456462-462335|+|456463-456543,457370-457483,457593-457672,457771-457906,461240-461389,462250-462335,	circRNA	hic_scaffold_2:451133-482008/PH02Gene24732	hic_scaffold_2:462326-462335	AltD	-0.571429
hic_scaffold_1:27614234-27624142|-|27614235-27614383,27614462-27614540,27615280-27615378,27615608-27615685,27621315-27621834,27621930-27622059,27622380-27622543,27623292-27623371,27624030-27624142,	circRNA	hic_scaffold_1:27611568-27627287/hic_scaffold_1:27611568-27627287	hic_scaffold_1:27623292-27623309	AltD	0.0115072
hic_scaffold_13:101468493-101470730|+|101468494-101468637,101468747-101468827,101468965-101469020,101469132-101469234,101470397-101470484,101470626-101470730,	circRNA	hic_scaffold_13:101467968-101479151/hic_scaffold_13:101467968-101479151	hic_scaffold_13:101468828-101468872	AltD	-0.362711
hic_scaffold_16:82647398-82653929|-|82647399-82647476,82648416-82648589,82649679-82649756,82650682-82650801,82650922-82651427,82653813-82653929,	circRNA	hic_scaffold_16:82634715-82655333/PH02Gene29708	hic_scaffold_16:82650922-82650931	AltD	-0.470278
hic_scaffold_7:13114755-13117075|-|13114756-13114821,13114918-13115006,13115092-13115145,13115230-13115324,13115402-13116139,13116319-13116498,13116777-13117075,	circRNA	hic_scaffold_7:13108405-13127344/PH02Gene29199	hic_scaffold_7:13116244-13116317	AltD	-0.0236228
hic_scaffold_21:68933172-68933673|-|68933173-68933247,68933390-68933473,68933594-68933673,	circRNA	hic_scaffold_21:68932267-68934684/PH02Gene41641	hic_scaffold_21:68933173-68933187	AltD	-0.241571
hic_scaffold_7:6855032-6855779|-|6855033-6855135,6855246-6855519,6855628-6855779,	circRNA	hic_scaffold_7:6852702-6884691/hic_scaffold_7:6852702-6884691	hic_scaffold_7:6855246-6855296	AltD	0.344705
hic_scaffold_23:64309169-64310442|-|64309170-64309230,64309318-64309417,64309507-64309580,64309661-64309796,64309914-64310138,64310219-64310442,	circRNA	hic_scaffold_23:64303313-64315023/PH02Gene10681	hic_scaffold_23:64309318-64309336	AltD	-0.369675
hic_scaffold_13:794626-798721|-|794627-796837,798249-798338,798624-798721,	circRNA	hic_scaffold_13:791643-807024/hic_scaffold_13:791643-807024	hic_scaffold_13:797296-798247	AltD	-0.245728
hic_scaffold_4:27150511-27154387|-|27150512-27150597,27150741-27150886,27150965-27151037,27151411-27151486,27151769-27151876,27152034-27152080,27152768-27152813,27153845-27153957,27154053-27154088,27154184-27154387,	circRNA	hic_scaffold_4:27129456-27156847/PH02Gene06912	hic_scaffold_4:27150713-27150739	AltD	-0.148162
hic_scaffold_21:65760088-65771565|+|65760089-65760195,65760377-65760407,65769394-65769511,65770155-65770206,65770870-65770979,65771119-65771221,65771466-65771565,	circRNA	hic_scaffold_21:65747336-65789950/hic_scaffold_21:65747336-65789950	hic_scaffold_21:65771222-65771310	AltD	0.43266
hic_scaffold_16:82644316-82653929|-|82644317-82644472,82645338-82645510,82647399-82647476,82648416-82648589,82649679-82649756,82650682-82650801,82650922-82651383,82653813-82653929,	circRNA	hic_scaffold_16:82634715-82655333/hic_scaffold_16:82634715-82655333	hic_scaffold_16:82650922-82650931	AltD	-0.273055
hic_scaffold_3:87327565-87329414|+|87327566-87327679,87327855-87328028,87328495-87328689,87328850-87328972,87329073-87329185,87329294-87329414,	circRNA	hic_scaffold_3:87325624-87331699/PH02Gene16222	hic_scaffold_3:87328680-87328689	AltD	-0.418419
hic_scaffold_8:595086-596605|+|595087-595203,595297-595398,595966-596086,596213-596299,596519-596605,	circRNA	hic_scaffold_8:590273-614121/PH02Gene46643	hic_scaffold_8:595204-595218	AltD	-0.316228
hic_scaffold_21:58314491-58317509|+|58314492-58314624,58314712-58314783,58314883-58314951,58315040-58315111,58315199-58315267,58315386-58315457,58315552-58315617,58315697-58315762,58315846-58316171,58316277-58316563,58317038-58317309,58317374-58317509,	circRNA	hic_scaffold_21:58311419-58332981/PH02Gene26586	hic_scaffold_21:58314625-58314629	AltD	-0.267261
hic_scaffold_16:82645337-82653929|-|82645338-82645510,82647399-82647476,82648416-82648589,82649679-82649756,82650682-82650801,82650922-82651311,82651384-82651427,82653813-82653929,	circRNA	hic_scaffold_16:82634654-82655333/hic_scaffold_16:82634654-82655333	hic_scaffold_16:82650922-82650931	AltD	0.199823
hic_scaffold_23:15907853-15908552|-|15907854-15908040,15908270-15908343,15908431-15908552,	circRNA	hic_scaffold_23:15905488-15909675/PH02Gene01949	hic_scaffold_23:15907854-15908268	AltD	0
hic_scaffold_13:44203181-44205233|-|44203182-44203276,44203344-44203373,44204830-44204880,44204988-44205013,44205112-44205233,	circRNA	hic_scaffold_13:44196097-44205515/PH02Gene23327	hic_scaffold_13:44205066-44205096	AltD	0.209072
hic_scaffold_6:22942213-22942677|-|22942214-22942371,22942473-22942677,	circRNA	hic_scaffold_6:22941073-22945613/PH02Gene25836	hic_scaffold_6:22942473-22942474	AltD	0.744092
hic_scaffold_24:52594169-52597780|+|52594170-52594293,52594951-52595022,52595726-52595824,52595970-52596011,52596084-52596164,52596260-52596310,52596386-52596467,52596547-52596641,52597498-52597569,52597664-52597780,	circRNA	hic_scaffold_24:52591128-52603118/hic_scaffold_24:52591128-52603118	hic_scaffold_24:52595023-52595073	AltD	-0.125
hic_scaffold_23:69130008-69139796|-|69130009-69130102,69137801-69138125,69138414-69138623,69138724-69138841,69139566-69139665,69139741-69139796,	circRNA	hic_scaffold_23:69121389-69164367/PH02Gene40456	hic_scaffold_23:69138410-69138412	AltD	-0.205499
hic_scaffold_6:1860253-1862617|-|1860254-1860346,1861463-1861558,1861682-1861755,1861839-1861908,1862038-1862147,1862299-1862434,1862517-1862617,	circRNA	hic_scaffold_6:1855875-1867590/PH02Gene08823	hic_scaffold_6:1862517-1862540	AltD	-0.194581
hic_scaffold_13:101468493-101470484|+|101468494-101468637,101470399-101470484,	circRNA	hic_scaffold_13:101468329-101470722/hic_scaffold_13:101468329-101470722	hic_scaffold_13:101468828-101468872	AltD	0.0399378
hic_scaffold_13:133497917-133500754|-|133497918-133498044,133498128-133498206,133498644-133498727,133499887-133500069,133500162-133500519,133500618-133500754,	circRNA	hic_scaffold_13:133492431-133503528/hic_scaffold_13:133492431-133503528	hic_scaffold_13:133500618-133500633	AltD	-0.13552
hic_scaffold_22:58129390-58143679|+|58129391-58129561,58130096-58130245,58137834-58137899,58138001-58138525,58138753-58138837,58138939-58139051,58139134-58139206,58139835-58139937,58140163-58140256,58140363-58140425,58140615-58140663,58140748-58140848,58143286-58143332,58143423-58143679,	circRNA	hic_scaffold_22:58122746-58148571/PH02Gene22549	hic_scaffold_22:58139201-58139206	AltD	-0.582771
hic_scaffold_13:101468493-101469234|+|101468494-101468637,101468745-101469020,101469132-101469234,	circRNA	hic_scaffold_13:101468341-101470714/hic_scaffold_13:101468341-101470714	hic_scaffold_13:101468828-101468872	AltD	-0.362711
hic_scaffold_14:96418009-96419644|+|96418010-96418106,96418536-96418861,96418944-96419097,96419381-96419644,	circRNA	hic_scaffold_14:96417191-96425116/hic_scaffold_14:96417191-96425116	hic_scaffold_14:96418854-96418861	AltD	0.256487
hic_scaffold_24:48530144-48536442|-|48530145-48530474,48530898-48531170,48531250-48531708,48532306-48532515,48532602-48532813,48533783-48533883,48534724-48535148,48535234-48535508,48535604-48535869,48535965-48536171,48536282-48536442,	circRNA	hic_scaffold_24:48509669-48558798/PH02Gene34528	hic_scaffold_24:48535961-48535963	AltD	0.0702295
hic_scaffold_21:65784274-65784673|+|65784275-65784673,	circRNA	hic_scaffold_21:65757743-65792165/hic_scaffold_21:65757743-65792165	hic_scaffold_21:65784383-65784385	AltD	-0.235929
hic_scaffold_14:73513685-73517438|-|73513686-73513803,73514593-73514717,73514947-73515015,73515114-73515260,73516221-73516347,73516806-73516957,73517259-73517438,	circRNA	hic_scaffold_14:73505350-73528267/PH02Gene22315	hic_scaffold_14:73515110-73515112	AltD	-0.188982
hic_scaffold_15:74283361-74289813|-|74283362-74283467,74284456-74284556,74286135-74286230,74286308-74286368,74286461-74286583,74286685-74286857,74287732-74287863,74287974-74288046,74288578-74288711,74288790-74288864,74288949-74289077,74289381-74289490,74289575-74289813,	circRNA	hic_scaffold_15:74277486-74326692/PH02Gene03619	hic_scaffold_15:74289575-74289582	AltD	0.259828
hic_scaffold_8:10181490-10183136|-|10181491-10181616,10181712-10181778,10181854-10182023,10182112-10182250,10183033-10183136,	circRNA	hic_scaffold_8:10149356-10192555/PH02Gene11133	hic_scaffold_8:10183033-10183038	AltD	-0.458315
hic_scaffold_13:40348-42327|+|40349-41031,41134-41228,41362-41484,41918-42088,42198-42327,	circRNA	hic_scaffold_13:38343-46475/hic_scaffold_13:38343-46475	hic_scaffold_13:41229-41238	AltD	-0.258412
hic_scaffold_17:13435318-13440957|+|13435319-13435380,13436009-13436280,13437485-13437632,13437737-13438044,13438334-13438417,13438525-13438652,13439096-13440138,13440290-13440346,13440581-13440725,13440800-13440957,	circRNA	hic_scaffold_17:13434097-13445115/hic_scaffold_17:13434097-13445115	hic_scaffold_17:13437628-13437632	AltD	-0.212997
hic_scaffold_13:8899151-8899735|+|8899152-8899420,8899499-8899735,	circRNA	hic_scaffold_13:8898557-8900761/PH02Gene16248	hic_scaffold_13:8899382-8899420	AltD	-0.509281
hic_scaffold_6:57520460-57522222|+|57520461-57520577,57520654-57520821,57521952-57522038,57522129-57522222,	circRNA	hic_scaffold_6:57485752-57562672/PH02Gene27313	hic_scaffold_6:57522039-57522050	AltD	-0.275054
hic_scaffold_11:16235410-16245397|+|16235411-16235492,16235589-16235777,16241840-16242035,16242142-16242368,16243483-16243591,16244197-16245397,	circRNA	hic_scaffold_11:16234849-16261329/hic_scaffold_11:16234849-16261329	hic_scaffold_11:16244936-16245061	AltD	0.267104
hic_scaffold_7:23886599-23893937|-|23886600-23886761,23887464-23887511,23891300-23891512,23891609-23891734,23892093-23892164,23892901-23893332,23893875-23893937,	circRNA	hic_scaffold_7:23873208-23895424/PH02Gene22742	hic_scaffold_7:23891611-23891614	AltD	-0.188982
hic_scaffold_8:77056285-77058819|+|77056286-77056369,77056747-77056869,77057099-77057229,77057312-77057393,77057629-77057716,77057876-77057919,77057991-77058263,77058361-77058561,77058654-77058819,	circRNA	hic_scaffold_8:77048433-77061599/hic_scaffold_8:77048433-77061599	hic_scaffold_8:77057683-77057686	AltD	-0.229416
hic_scaffold_17:50160151-50162463|+|50160152-50160334,50160480-50160614,50160873-50160934,50161113-50161218,50161289-50161403,50161508-50161587,50161682-50161819,50162107-50162271,50162350-50162463,	circRNA	hic_scaffold_17:50146005-50172129/PH02Gene22394	hic_scaffold_17:50161211-50161218	AltD	0.34784
hic_scaffold_13:101468493-101469234|+|101468494-101468637,101468747-101468872,101468965-101469020,101469141-101469234,	circRNA	hic_scaffold_13:101468288-101470722/hic_scaffold_13:101468288-101470722	hic_scaffold_13:101468828-101468872	AltD	-0.215087
hic_scaffold_8:10181490-10183360|-|10181491-10181616,10181712-10181778,10181854-10182023,10182112-10182250,10183033-10183136,10183269-10183360,	circRNA	hic_scaffold_8:10168552-10192560/hic_scaffold_8:10168552-10192560	hic_scaffold_8:10183033-10183038	AltD	-0.143906
hic_scaffold_3:87617854-87618602|-|87617855-87617914,87618201-87618602,	circRNA	hic_scaffold_3:87611791-87622567/PH02Gene16209	hic_scaffold_3:87618201-87618261	AltD	-0.232168
hic_scaffold_24:48530144-48536442|-|48530145-48530474,48530898-48531170,48531250-48531708,48532306-48532515,48532602-48532813,48533783-48533883,48534724-48535148,48535234-48535869,48535965-48536171,48536282-48536442,	circRNA	hic_scaffold_24:48509207-48558802/hic_scaffold_24:48509207-48558802	hic_scaffold_24:48535961-48535963	AltD	0.0351148
hic_scaffold_13:101468493-101470730|+|101468494-101468637,101468747-101468827,101469132-101469234,101470399-101470515,101470626-101470730,	circRNA	hic_scaffold_13:101467117-101478479/hic_scaffold_13:101467117-101478479	hic_scaffold_13:101468828-101468872	AltD	0.115513
hic_scaffold_7:13114755-13117075|-|13114756-13114821,13114918-13115006,13115092-13115145,13115230-13115324,13115402-13116139,13116319-13116498,13116777-13117075,	circRNA	hic_scaffold_7:13108405-13127344/PH02Gene29199	hic_scaffold_7:13116319-13116465	AltD	-0.131952
hic_scaffold_3:19520531-19527340|+|19520532-19520574,19523398-19523478,19524068-19524159,19526903-19526952,19527217-19527340,	circRNA	hic_scaffold_3:19520296-19528124/hic_scaffold_3:19520296-19528124	hic_scaffold_3:19523479-19523860	AltD	-0.319663
hic_scaffold_4:16598761-16599939|+|16598762-16598927,16599021-16599211,16599294-16599378,16599600-16599703,16599801-16599939,	circRNA	hic_scaffold_4:16596224-16609336/hic_scaffold_4:16596224-16609336	hic_scaffold_4:16598928-16598943	AltD	-0.125
hic_scaffold_18:1033625-1034284|+|1033626-1033860,1034001-1034074,1034186-1034284,	circRNA	hic_scaffold_18:1026880-1035151/PH02Gene07458	hic_scaffold_18:1033754-1033860	AltD	-0.235546
hic_scaffold_8:12291-111531|+|12292-12437,20664-20722,20814-21084,23540-23706,108780-108913,109260-109402,109849-109924,110039-110127,110254-110371,110462-110565,110647-110805,111026-111243,111315-111531,	circRNA	hic_scaffold_8:79-117982/hic_scaffold_8:79-117982	hic_scaffold_8:30803-30912	AltD	0.216882
hic_scaffold_24:18092449-18096870|-|18092450-18092553,18092784-18092864,18093313-18093397,18093891-18093967,18094830-18094912,18095818-18095882,18096347-18096451,18096565-18096615,18096764-18096870,	circRNA	hic_scaffold_24:18084201-18101052/hic_scaffold_24:18084201-18101052	hic_scaffold_24:18095818-18095821	AltD	0.175422
hic_scaffold_23:9278060-9279498|-|9278061-9278218,9278594-9279034,9279267-9279324,9279436-9279498,	circRNA	hic_scaffold_23:9265781-9285324/hic_scaffold_23:9265781-9285324	hic_scaffold_23:9278542-9278592	AltD	0.161615
hic_scaffold_21:113968873-113969446|-|113968874-113969033,113969114-113969187,113969296-113969446,	circRNA	hic_scaffold_21:113966261-113970306/PH02Gene29574	hic_scaffold_21:113968874-113968907	AltD	-0.398486
hic_scaffold_15:35590317-35591136|-|35590318-35590655,35590729-35590874,35590962-35591136,	circRNA	hic_scaffold_15:35585041-35595240/hic_scaffold_15:35585041-35595240	hic_scaffold_15:35590962-35590980	AltD	0.455882
hic_scaffold_15:48641037-48643924|-|48641038-48641148,48643198-48643274,48643394-48643454,48643846-48643924,	circRNA	hic_scaffold_15:48594127-48647584/hic_scaffold_15:48594127-48647584	hic_scaffold_15:48641038-48641052	AltD	-0.0310087
hic_scaffold_8:39275240-39276909|-|39275241-39275426,39275507-39275596,39275709-39275871,39276342-39276476,39276556-39276909,	circRNA	hic_scaffold_8:39261705-39281918/hic_scaffold_8:39261705-39281918	hic_scaffold_8:39276342-39276422	AltD	-0.134164
hic_scaffold_8:10181490-10183360|-|10181491-10181616,10181712-10182023,10182112-10182250,10183033-10183136,10183269-10183360,	circRNA	hic_scaffold_8:10151956-10187841/hic_scaffold_8:10151956-10187841	hic_scaffold_8:10183033-10183038	AltD	0.662913
hic_scaffold_15:40715486-40716798|-|40715487-40715556,40715632-40715738,40715819-40716012,40716365-40716530,40716634-40716798,	circRNA	hic_scaffold_15:40714455-40717213/PH02Gene31012	hic_scaffold_15:40715810-40715817	AltD	0.883884
hic_scaffold_6:36511078-36513185|-|36511079-36511243,36511311-36511376,36511676-36511725,36513134-36513185,	circRNA	hic_scaffold_6:36508913-36517601/PH02Gene13882	hic_scaffold_6:36511647-36511670	AltD	0.0410997
hic_scaffold_7:23886599-23893332|-|23886600-23886761,23887464-23887511,23891300-23891512,23891609-23891734,23892093-23892164,23892901-23893332,	circRNA	hic_scaffold_7:23873208-23895424/PH02Gene22742	hic_scaffold_7:23891611-23891614	AltD	-0.125
hic_scaffold_17:26622070-26624649|+|26622071-26622273,26622367-26622450,26622611-26622730,26622827-26623013,26623107-26623267,26623364-26623435,26623581-26623657,26624008-26624202,26624400-26624472,26624563-26624649,	circRNA	hic_scaffold_17:26617005-26630582/PH02Gene28543	hic_scaffold_17:26622731-26622740	AltD	-0.229416
hic_scaffold_4:36300355-36300647|+|36300356-36300647,	circRNA	hic_scaffold_4:36296882-36302648/PH02Gene24826	hic_scaffold_4:36300639-36300647	AltD	0.119537
hic_scaffold_8:62347484-62361591|-|62347485-62347561,62347637-62347756,62348571-62348636,62348715-62348929,62361351-62361591,	circRNA	hic_scaffold_8:62345014-62372375/PH02Gene28136	hic_scaffold_8:62361351-62361457	AltD	0.0452679
hic_scaffold_13:48029086-48029660|-|48029087-48029157,48029410-48029510,48029584-48029660,	circRNA	hic_scaffold_13:48013820-48031582/PH02Gene08637	hic_scaffold_13:48029580-48029598	AltD	-0.321352
hic_scaffold_13:129008173-129008736|+|129008174-129008225,129008315-129008356,129008485-129008546,129008638-129008736,	circRNA	hic_scaffold_13:129005590-129010366/PH02Gene35714	hic_scaffold_13:129008226-129008229	AltD	0.67082
hic_scaffold_2:461239-462335|+|461240-461389,462250-462335,	circRNA	hic_scaffold_2:451133-482008/PH02Gene24732	hic_scaffold_2:462326-462335	AltD	0.464473
hic_scaffold_21:65760088-65771565|+|65760089-65760195,65760375-65760407,65769394-65769511,65770156-65770206,65770869-65770979,65771119-65771221,65771466-65771565,	circRNA	hic_scaffold_21:65747336-65787394/hic_scaffold_21:65747336-65787394	hic_scaffold_21:65771222-65771310	AltD	0.0988936
hic_scaffold_17:27799122-27801751|+|27799123-27799149,27799327-27799480,27799561-27799609,27799690-27799804,27800009-27800100,27800272-27800428,27800554-27800618,27800753-27800850,27801001-27801106,27801220-27801500,27801634-27801751,	circRNA	hic_scaffold_17:27797563-27803596/PH02Gene38984	hic_scaffold_17:27801313-27801500	AltD	-0.246067
hic_scaffold_15:74832357-74839347|-|74832358-74832573,74833019-74833508,74833648-74833843,74834212-74834276,74834703-74834772,74839255-74839347,	circRNA	hic_scaffold_15:74812254-74844363/hic_scaffold_15:74812254-74844363	hic_scaffold_15:74834696-74834701	AltD	-0.352101
hic_scaffold_16:66257746-66261468|-|66257747-66257909,66258393-66258471,66258979-66259070,66259153-66259221,66259299-66259457,66259543-66259599,66259686-66259748,66259840-66259887,66260032-66260097,66260213-66260276,66260366-66260436,66260925-66261027,66261142-66261208,66261322-66261468,	circRNA	hic_scaffold_16:66251543-66269488/PH02Gene24673	hic_scaffold_16:66259153-66259186	AltD	0.348199
hic_scaffold_3:99836795-99837483|+|99836796-99836996,99837272-99837483,	circRNA	hic_scaffold_3:99834692-99839061/PH02Gene19960	hic_scaffold_3:99836990-99836996	AltD	-0.138216
hic_scaffold_8:31070894-31071447|+|31070895-31071447,	circRNA	hic_scaffold_8:31066519-31076431/hic_scaffold_8:31066519-31076431	hic_scaffold_8:31071439-31071447	AltD	0.267942
hic_scaffold_15:48641037-48643924|-|48641038-48641148,48643177-48643273,48643394-48643454,48643846-48643924,	circRNA	hic_scaffold_15:48593350-48660187/hic_scaffold_15:48593350-48660187	hic_scaffold_15:48643177-48643196	AltD	0.58899
hic_scaffold_6:16894937-16895899|-|16894938-16895099,16895488-16895634,16895768-16895899,	circRNA	hic_scaffold_6:16875400-16913026/hic_scaffold_6:16875400-16913026	hic_scaffold_6:16895457-16895486	AltD	-0.239173
hic_scaffold_10:6886441-6888137|-|6886442-6886502,6886598-6886684,6886768-6887369,6887454-6887552,6887658-6887777,6887974-6888137,	circRNA	hic_scaffold_10:6883710-6888907/hic_scaffold_10:6883710-6888907	hic_scaffold_10:6887653-6887656	AltD	-0.364998
hic_scaffold_16:22953703-22955320|+|22953704-22953794,22953876-22953966,22954083-22954151,22954677-22954768,22955257-22955320,	circRNA	hic_scaffold_16:22951344-22957728/hic_scaffold_16:22951344-22957728	hic_scaffold_16:22953967-22953970	AltD	-0.188622
hic_scaffold_17:3289622-3289931|-|3289623-3289718,3289809-3289931,	circRNA	hic_scaffold_17:3284787-3295762/PH02Gene05830	hic_scaffold_17:3289809-3289844	AltD	0.132477
hic_scaffold_17:98155358-98156231|-|98155359-98155463,98155542-98155601,98155719-98155798,98155878-98155959,98156054-98156231,	circRNA	hic_scaffold_17:98151940-98157066/hic_scaffold_17:98151940-98157066	hic_scaffold_17:98156054-98156095	AltD	-0.170877
hic_scaffold_11:5242184-5242455|+|5242185-5242245,5242326-5242455,	circRNA	hic_scaffold_11:5241152-5246458/PH02Gene42930	hic_scaffold_11:5242454-5242455	AltD	0.388231
hic_scaffold_7:6855032-6855779|-|6855033-6855126,6855246-6855519,6855628-6855779,	circRNA	hic_scaffold_7:6852565-6883225/hic_scaffold_7:6852565-6883225	hic_scaffold_7:6855246-6855296	AltD	0.0825621
hic_scaffold_17:27799122-27801751|+|27799123-27799149,27799327-27799480,27799561-27799609,27799690-27799804,27800009-27800100,27800272-27800428,27800554-27800618,27800753-27800850,27801001-27801106,27801220-27801751,	circRNA	hic_scaffold_17:27797577-27803305/hic_scaffold_17:27797577-27803305	hic_scaffold_17:27801313-27801500	AltD	-0.246067
hic_scaffold_17:3536605-3538911|-|3536606-3536759,3537595-3537762,3537852-3538005,3538844-3538911,	circRNA	hic_scaffold_17:3535804-3538911/hic_scaffold_17:3535804-3538911	hic_scaffold_17:3537847-3537850	AltD	0.543928
hic_scaffold_13:101468493-101470730|+|101468494-101468637,101468747-101469020,101469132-101469235,101470399-101470484,101470626-101470730,	circRNA	hic_scaffold_13:101467506-101478135/hic_scaffold_13:101467506-101478135	hic_scaffold_13:101468828-101468872	AltD	0.572945
hic_scaffold_17:29383078-29389227|-|29383079-29383175,29383578-29383631,29383721-29383854,29385804-29385870,29385961-29386518,29387247-29387333,29387405-29387510,29387677-29387747,29387825-29388381,29388751-29389227,	circRNA	hic_scaffold_17:29378923-29391191/hic_scaffold_17:29378923-29391191	hic_scaffold_17:29386184-29386196	AltD	-0.188982
hic_scaffold_16:105055585-105057643|+|105055586-105055772,105056113-105056206,105057042-105057368,105057479-105057643,	circRNA	hic_scaffold_16:105053934-105069079/hic_scaffold_16:105053934-105069079	hic_scaffold_16:105056181-105056206	AltD	-0.0841726
hic_scaffold_12:13211563-13214876|+|13211564-13211668,13213036-13213122,13213330-13213383,13213512-13213657,13213768-13213921,13214000-13214137,13214423-13214494,13214574-13214647,13214735-13214876,	circRNA	hic_scaffold_12:13209951-13226329/PH02Gene20133	hic_scaffold_12:13214648-13214651	AltD	1
hic_scaffold_8:39275240-39276909|-|39275241-39275430,39275507-39275596,39275709-39275871,39276342-39276476,39276556-39276647,39276758-39276909,	circRNA	hic_scaffold_8:39261705-39281918/hic_scaffold_8:39261705-39281918	hic_scaffold_8:39276342-39276422	AltD	-0.134164
hic_scaffold_8:10172418-10183360|-|10172419-10172521,10172620-10172773,10176708-10176900,10177734-10177812,10178269-10178378,10181491-10181616,10181712-10181779,10181854-10182250,10183033-10183136,10183218-10183360,	circRNA	hic_scaffold_8:10165827-10192560/hic_scaffold_8:10165827-10192560	hic_scaffold_8:10183033-10183038	AltD	0.0471824
hic_scaffold_10:50157296-50157569|+|50157297-50157414,50157488-50157569,	circRNA	hic_scaffold_10:50141248-50160568/PH02Gene33635	hic_scaffold_10:50157415-50157415	AltD	0.661438
hic_scaffold_16:105055585-105057643|+|105055586-105055772,105056113-105056180,105057042-105057368,105057479-105057643,	circRNA	hic_scaffold_16:105053934-105068690/PH02Gene33566	hic_scaffold_16:105057364-105057368	AltD	0.425225
hic_scaffold_10:19058446-19064883|+|19058447-19058627,19058830-19058922,19059000-19059085,19064503-19064883,	circRNA	hic_scaffold_10:19053922-19070488/PH02Gene13100	hic_scaffold_10:19059086-19059089	AltD	0.328688
hic_scaffold_11:2486885-2489489|+|2486886-2487194,2487782-2488008,2488162-2488409,2489126-2489489,	circRNA	hic_scaffold_11:2486150-2490300/PH02Gene22113	hic_scaffold_11:2487973-2488008	AltD	-0.0865319
hic_scaffold_4:34500273-34504540|+|34500274-34500374,34500643-34500746,34501103-34501156,34501249-34501304,34501392-34501430,34501771-34501912,34504356-34504540,	circRNA	hic_scaffold_4:34493915-34523388/PH02Gene45623	hic_scaffold_4:34501142-34501156	AltD	-0.65997
hic_scaffold_14:96418009-96419644|+|96418010-96418106,96418536-96418861,96418944-96419097,96419381-96419644,	circRNA	hic_scaffold_14:96417191-96425116/hic_scaffold_14:96417191-96425116	hic_scaffold_14:96418621-96418649	AltD	-0.283888
hic_scaffold_5:54060138-54077621|-|54060139-54060265,54061278-54061414,54061499-54061676,54066406-54066924,54067004-54067179,54067864-54068016,54068088-54068186,54068276-54068618,54068882-54069805,54069934-54070058,54070139-54070182,54071531-54071720,54076566-54076823,54076997-54077159,54077458-54077621,	circRNA	hic_scaffold_5:54040380-54078080/hic_scaffold_5:54040380-54078080	hic_scaffold_5:54061499-54061529	AltD	-0.186551
hic_scaffold_8:32272780-32273702|-|32272781-32272887,32272979-32273702,	circRNA	hic_scaffold_8:32266741-32283590/hic_scaffold_8:32266741-32283590	hic_scaffold_8:32272979-32272981	AltD	0.410658
hic_scaffold_8:64333433-64335230|-|64333434-64333542,64333623-64333715,64334540-64334638,64335102-64335230,	circRNA	hic_scaffold_8:64330039-64336608/PH02Gene11194	hic_scaffold_8:64335102-64335135	AltD	0.288375
hic_scaffold_17:29383078-29389227|-|29383079-29383631,29383721-29383854,29385804-29385870,29385961-29386518,29387247-29387333,29387405-29387510,29387677-29387747,29387825-29387982,29388171-29388381,29388751-29389227,	circRNA	hic_scaffold_17:29370604-29391191/hic_scaffold_17:29370604-29391191	hic_scaffold_17:29388171-29388185	AltD	-0.401274
hic_scaffold_3:3265251-3269441|+|3265252-3265397,3266037-3266136,3266715-3266767,3267416-3267490,3268207-3268287,3268363-3268418,3269341-3269441,	circRNA	hic_scaffold_3:3263930-3273994/PH02Gene30322	hic_scaffold_3:3265398-3265408	AltD	0.472148
hic_scaffold_13:101468493-101470730|+|101468494-101468637,101468747-101468872,101468965-101469020,101469132-101469235,101470399-101470515,101470626-101470730,	circRNA	hic_scaffold_13:101467117-101478479/hic_scaffold_13:101467117-101478479	hic_scaffold_13:101470485-101470515	AltD	-0.121942
hic_scaffold_15:70895677-70898125|+|70895678-70895815,70896282-70896486,70896572-70896625,70896738-70896782,70896872-70896949,70897114-70897656,70897777-70897848,70898024-70898125,	circRNA	hic_scaffold_15:70894884-70901768/hic_scaffold_15:70894884-70901768	hic_scaffold_15:70895788-70895815	AltD	0.515388
hic_scaffold_3:99646009-99647777|+|99646010-99646099,99646230-99646338,99646467-99646576,99646823-99646966,99647045-99647211,99647513-99647777,	circRNA	hic_scaffold_3:99643760-99648174/PH02Gene21198	hic_scaffold_3:99646100-99646106	AltD	-0.386364
hic_scaffold_14:22275423-22283792|+|22275424-22275530,22282125-22282187,22283706-22283792,	circRNA	hic_scaffold_14:22259924-22283947/PH02Gene01712	hic_scaffold_14:22282188-22283590	AltD	-0.222212
hic_scaffold_15:81410370-81411279|+|81410371-81410474,81410586-81410657,81411115-81411279,	circRNA	hic_scaffold_15:81406853-81411760/PH02Gene43073	hic_scaffold_15:81410631-81410657	AltD	0.0521286
hic_scaffold_14:19851818-19852928|+|19851819-19851991,19852773-19852928,	circRNA	hic_scaffold_14:19826269-19860175/PH02Gene01671	hic_scaffold_14:19851992-19852928	AltD	0.0593166
hic_scaffold_21:67896506-67902390|-|67896507-67896612,67896768-67896830,67896939-67897023,67901178-67901274,67901615-67901730,67902242-67902390,	circRNA	hic_scaffold_21:67889570-67903883/PH02Gene28712	hic_scaffold_21:67901615-67901617	AltD	0.761149
hic_scaffold_21:38971073-38972642|+|38971074-38971181,38971323-38971409,38971542-38971592,38971691-38971762,38972024-38972143,38972405-38972465,38972562-38972642,	circRNA	hic_scaffold_21:38969937-38973838/PH02Gene38491	hic_scaffold_21:38971410-38971412	AltD	-0.311805
hic_scaffold_5:54060138-54077621|-|54060139-54060265,54061278-54061414,54061499-54061676,54066406-54066924,54067004-54067185,54067864-54068016,54068088-54068186,54068284-54068618,54068716-54068789,54068882-54069805,54069934-54070058,54070139-54070181,54071531-54071719,54076566-54076823,54076997-54077156,54077458-54077621,	circRNA	hic_scaffold_5:54040421-54079420/hic_scaffold_5:54040421-54079420	hic_scaffold_5:54061499-54061529	AltD	0.293151
hic_scaffold_24:64156796-64157253|+|64156797-64157253,	circRNA	hic_scaffold_24:64149117-64167712/hic_scaffold_24:64149117-64167712	hic_scaffold_24:64157249-64157253	AltD	0.302636
hic_scaffold_13:101468493-101470515|+|101468494-101468637,101468747-101469020,101469132-101469234,101470399-101470515,	circRNA	hic_scaffold_13:101467097-101472393/hic_scaffold_13:101467097-101472393	hic_scaffold_13:101470485-101470515	AltD	0.538913
hic_scaffold_8:7743972-7751005|-|7743973-7744685,7744807-7744871,7744942-7744989,7745074-7745223,7745349-7745433,7749914-7750075,7750467-7750795,7750886-7751005,	circRNA	hic_scaffold_8:7737533-7752722/hic_scaffold_8:7737533-7752722	hic_scaffold_8:7744807-7744837	AltD	0.547462
hic_scaffold_7:6882257-6886499|-|6882258-6882392,6883822-6883914,6884251-6884340,6884577-6884641,6884760-6884814,6884953-6885016,6885120-6885894,6886012-6886135,6886431-6886499,	circRNA	hic_scaffold_7:6852702-6887737/hic_scaffold_7:6852702-6887737	hic_scaffold_7:6885295-6885861	AltD	-0.416596
hic_scaffold_21:65769393-65771565|+|65769394-65769511,65770156-65770206,65770870-65770894,65771119-65771221,65771467-65771565,	circRNA	hic_scaffold_21:65769394-65784641/hic_scaffold_21:65769394-65784641	hic_scaffold_21:65771222-65771310	AltD	-0.234872
hic_scaffold_4:31095593-31100077|+|31095594-31096015,31096189-31096325,31097227-31097340,31097421-31097489,31098662-31098776,31099713-31099873,31099948-31100077,	circRNA	hic_scaffold_4:31093286-31102852/PH02Gene23301	hic_scaffold_4:31099864-31099873	AltD	-0.0341354
hic_scaffold_35:13430-14041|-|13431-13598,13714-13836,13913-14041,	circRNA	hic_scaffold_35:2532-20240/PH02Gene21569	hic_scaffold_35:13431-13461	AltD	0.36647
hic_scaffold_13:101468493-101470484|+|101468494-101468637,101468747-101468872,101468965-101469020,101469132-101469234,101470399-101470484,	circRNA	hic_scaffold_13:101468288-101470722/hic_scaffold_13:101468288-101470722	hic_scaffold_13:101468828-101468872	AltD	-0.0647967
hic_scaffold_14:48029626-48030549|-|48029627-48029965,48030453-48030549,	circRNA	hic_scaffold_14:48020869-48032153/hic_scaffold_14:48020869-48032153	hic_scaffold_14:48030122-48030451	AltD	-0.369189
hic_scaffold_16:105476817-105480033|-|105476818-105476975,105477833-105477875,105477961-105478052,105478202-105478405,105478479-105478563,105479869-105480033,	circRNA	hic_scaffold_16:105453588-105496125/PH02Gene43733	hic_scaffold_16:105477825-105477831	AltD	-0.0281858
hic_scaffold_15:35590317-35591136|-|35590318-35590655,35590729-35590851,35590962-35591136,	circRNA	hic_scaffold_15:35586548-35595240/hic_scaffold_15:35586548-35595240	hic_scaffold_15:35590962-35590980	AltD	0.455882
hic_scaffold_7:6884576-6886499|-|6884577-6884641,6884760-6884814,6884953-6885016,6885120-6885179,6885295-6886499,	circRNA	hic_scaffold_7:6852702-6887737/hic_scaffold_7:6852702-6887737	hic_scaffold_7:6885434-6885861	AltD	-0.565335
hic_scaffold_15:83640364-83642340|-|83640365-83640542,83641067-83641281,83641424-83641783,83641864-83642340,	circRNA	hic_scaffold_15:83627370-83656916/PH02Gene09920	hic_scaffold_15:83641864-83642026	AltD	-0.779194
hic_scaffold_13:101468493-101469234|+|101468494-101468637,101468747-101468872,101468965-101469020,101469132-101469234,	circRNA	hic_scaffold_13:101467166-101479000/hic_scaffold_13:101467166-101479000	hic_scaffold_13:101468828-101468872	AltD	-0.576854
hic_scaffold_10:36869638-36873457|-|36869639-36869759,36870198-36870302,36870988-36871120,36871897-36872101,36872172-36872277,36872348-36873457,	circRNA	hic_scaffold_10:36853241-36884308/PH02Gene04556	hic_scaffold_10:36872348-36872382	AltD	0.184637
hic_scaffold_23:69137800-69139796|-|69137801-69138125,69138414-69138623,69138724-69138841,69139566-69139665,69139741-69139796,	circRNA	hic_scaffold_23:69121389-69164367/PH02Gene40456	hic_scaffold_23:69138410-69138412	AltD	0.184543
hic_scaffold_13:51841760-51853006|-|51841761-51841856,51841935-51842000,51843420-51843557,51843827-51843910,51843993-51844035,51844112-51844167,51844261-51844369,51844444-51844526,51844623-51844706,51844883-51844954,51845034-51845111,51845194-51845277,51845374-51845444,51845548-51845617,51845771-51845860,51846249-51846380,51846468-51846583,51852764-51852806,51852890-51853006,	circRNA	hic_scaffold_13:51826886-51854253/hic_scaffold_13:51826886-51854253	hic_scaffold_13:51845186-51845192	AltD	-0.0341793
hic_scaffold_21:65760088-65771565|+|65760089-65760195,65760377-65760407,65769394-65769511,65770156-65770206,65770868-65770979,65771119-65771310,65771467-65771565,	circRNA	hic_scaffold_21:65747942-65784666/hic_scaffold_21:65747942-65784666	hic_scaffold_21:65771222-65771310	AltD	0.0988936
hic_scaffold_16:15635658-15637474|-|15635659-15635808,15636312-15636359,15636987-15637063,15637372-15637474,	circRNA	hic_scaffold_16:15633363-15651627/PH02Gene20142	hic_scaffold_16:15636261-15636310	AltD	-0.125
hic_scaffold_23:10158017-10159408|+|10158018-10158152,10158663-10158769,10158850-10158943,10159241-10159408,	circRNA	hic_scaffold_23:10153724-10172935/PH02Gene01813	hic_scaffold_23:10159372-10159408	AltD	0.394779
hic_scaffold_18:2290035-2296861|-|2290036-2290198,2294855-2294927,2295532-2295590,2295677-2295820,2296391-2296507,2296588-2296679,2296796-2296861,	circRNA	hic_scaffold_18:2286766-2308010/hic_scaffold_18:2286766-2308010	hic_scaffold_18:2295372-2295530	AltD	-0.262441
hic_scaffold_13:101468493-101469234|+|101468494-101468637,101468745-101469020,101469141-101469234,	circRNA	hic_scaffold_13:101468271-101470693/hic_scaffold_13:101468271-101470693	hic_scaffold_13:101468828-101468872	AltD	-0.61222
hic_scaffold_7:6882257-6886499|-|6882258-6882392,6883822-6883914,6884251-6884340,6884577-6884641,6884760-6884814,6884953-6885016,6885120-6885894,6886012-6886135,6886431-6886499,	circRNA	hic_scaffold_7:6852702-6887737/hic_scaffold_7:6852702-6887737	hic_scaffold_7:6885434-6885861	AltD	-0.565335
hic_scaffold_4:2636759-2637004|+|2636760-2637004,	circRNA	hic_scaffold_4:2634683-2638833/PH02Gene21763	hic_scaffold_4:2636995-2637004	AltD	-0.117899
hic_scaffold_8:845727-846338|-|845728-845895,846011-846121,846210-846338,	circRNA	hic_scaffold_8:842525-849676/hic_scaffold_8:842525-849676	hic_scaffold_8:846011-846059	AltD	0.512497
hic_scaffold_23:32744242-32746215|+|32744243-32744373,32745648-32745968,32746062-32746215,	circRNA	hic_scaffold_23:32742219-32754788/PH02Gene03986	hic_scaffold_23:32744374-32744377	AltD	0.1
hic_scaffold_21:78903607-78904357|-|78903608-78903873,78904147-78904357,	circRNA	hic_scaffold_21:78889190-78905792/PH02Gene25702	hic_scaffold_21:78904147-78904197	AltD	-0.711171
hic_scaffold_7:13424058-13425949|+|13424059-13424248,13424740-13424918,13425002-13425053,13425144-13425271,13425377-13425556,13425661-13425728,13425807-13425949,	circRNA	hic_scaffold_7:13409322-13448333/PH02Gene29197	hic_scaffold_7:13425253-13425271	AltD	-0.16118
hic_scaffold_16:37439152-37442311|+|37439153-37439244,37439393-37439574,37439667-37439755,37441516-37441590,37441699-37441809,37442177-37442311,	circRNA	hic_scaffold_16:37437074-37444099/PH02Gene30853	hic_scaffold_16:37439753-37439755	AltD	-0.388349
hic_scaffold_9:1926238-1928834|+|1926239-1926352,1926430-1926522,1926618-1926683,1927279-1927377,1927784-1927863,1928406-1928518,1928746-1928834,	circRNA	hic_scaffold_9:1925376-1933054/PH02Gene34416	hic_scaffold_9:1926344-1926352	AltD	0.761786
hic_scaffold_14:86494899-86495372|-|86494900-86494992,86495114-86495188,86495277-86495372,	circRNA	hic_scaffold_14:86490248-86504239/PH02Gene06828	hic_scaffold_14:86495277-86495334	AltD	-0.31741
hic_scaffold_22:26238744-26239179|+|26238745-26238914,26238994-26239179,	circRNA	hic_scaffold_22:26236555-26243157/PH02Gene38927	hic_scaffold_22:26238910-26238914	AltD	0.472295
hic_scaffold_14:91678725-91684630|+|91678726-91678822,91680382-91680441,91680916-91681080,91681208-91681313,91681783-91681965,91682957-91683122,91683769-91684076,91684541-91684630,	circRNA	hic_scaffold_14:91677751-91687009/hic_scaffold_14:91677751-91687009	hic_scaffold_14:91680956-91681080	AltD	0.0516167
hic_scaffold_11:16235410-16245397|+|16235411-16235493,16235589-16235777,16241840-16242035,16242142-16242368,16244197-16245397,	circRNA	hic_scaffold_11:16234882-16261760/hic_scaffold_11:16234882-16261760	hic_scaffold_11:16244936-16245061	AltD	-0.388514
hic_scaffold_13:794626-798721|-|794627-796647,796742-796837,798249-798721,	circRNA	hic_scaffold_13:791852-808196/hic_scaffold_13:791852-808196	hic_scaffold_13:798235-798622	AltD	-0.480875
hic_scaffold_24:48523138-48536442|-|48523139-48523253,48523839-48524193,48530145-48530474,48530898-48531708,48532306-48532515,48532602-48535148,48535234-48535869,48535961-48536171,48536282-48536442,	circRNA	hic_scaffold_24:48509273-48558798/hic_scaffold_24:48509273-48558798	hic_scaffold_24:48535961-48535963	AltD	-0.122902
hic_scaffold_13:101468493-101469234|+|101468494-101468637,101468819-101469020,101469129-101469234,	circRNA	hic_scaffold_13:101468341-101470714/hic_scaffold_13:101468341-101470714	hic_scaffold_13:101468828-101468872	AltD	-0.362711
hic_scaffold_10:36528578-36529375|+|36528579-36528768,36528926-36529099,36529203-36529375,	circRNA	hic_scaffold_10:36524028-36561236/PH02Gene04564	hic_scaffold_10:36528769-36528825	AltD	0.2735
hic_scaffold_8:610268-610483|+|610269-610344,610425-610483,	circRNA	hic_scaffold_8:590273-614846/hic_scaffold_8:590273-614846	hic_scaffold_8:610318-610343	AltD	-0.0631194
hic_scaffold_6:29661495-29664646|-|29661496-29661669,29663873-29664212,29664328-29664369,29664491-29664646,	circRNA	hic_scaffold_6:29658073-29668161/hic_scaffold_6:29658073-29668161	hic_scaffold_6:29663873-29663890	AltD	0
hic_scaffold_10:53894298-53898504|-|53894299-53894394,53895044-53895216,53895355-53895428,53895912-53896019,53896090-53896265,53897061-53897108,53898394-53898504,	circRNA	hic_scaffold_10:53878174-53904654/PH02Gene18909	hic_scaffold_10:53894940-53895042	AltD	0.451122
hic_scaffold_3:19520531-19524159|+|19520532-19520574,19523398-19523632,19523710-19523860,19524068-19524159,	circRNA	hic_scaffold_3:19520300-19524399/hic_scaffold_3:19520300-19524399	hic_scaffold_3:19523479-19523860	AltD	-0.226036
hic_scaffold_3:88003779-88008732|+|88003780-88003838,88004298-88004334,88004532-88004657,88005239-88005328,88006406-88006471,88006792-88006848,88006982-88007047,88008625-88008732,	circRNA	hic_scaffold_3:88001871-88017684/PH02Gene22825	hic_scaffold_3:88004656-88004657	AltD	-0.638933
hic_scaffold_18:3565055-3567446|+|3565056-3565153,3565350-3565449,3567370-3567446,	circRNA	hic_scaffold_18:3561652-3574929/PH02Gene04332	hic_scaffold_18:3565137-3565153	AltD	0.510741
hic_scaffold_3:19520531-19524159|+|19520532-19520574,19520812-19521035,19523398-19523610,19523710-19523839,19524068-19524159,	circRNA	hic_scaffold_3:19520332-19524399/hic_scaffold_3:19520332-19524399	hic_scaffold_3:19523479-19523860	AltD	-0.226036
hic_scaffold_4:34185591-34196773|-|34185592-34185828,34193292-34193380,34193682-34193734,34194908-34195091,34196707-34196773,	circRNA	hic_scaffold_4:34176127-34198421/PH02Gene40543	hic_scaffold_4:34194908-34195055	AltD	0.24776
hic_scaffold_7:14442219-14444202|+|14442220-14442288,14442365-14442475,14442560-14442700,14442838-14442966,14443074-14443239,14443317-14443531,14443996-14444202,	circRNA	hic_scaffold_7:14403967-14452597/PH02Gene44481	hic_scaffold_7:14442701-14442755	AltD	0.656599
hic_scaffold_7:16920117-16920361|-|16920118-16920195,16920287-16920361,	circRNA	hic_scaffold_7:16902695-16933833/PH02Gene43153	hic_scaffold_7:16920287-16920297	AltD	-0.1875
hic_scaffold_3:43425436-43426224|+|43425437-43425452,43425517-43425617,43425693-43425731,43425824-43425913,43426037-43426120,43426197-43426224,	circRNA	hic_scaffold_3:43423406-43429296/PH02Gene13342	hic_scaffold_3:43426146-43426224	AltD	-0.443785
hic_scaffold_17:29383078-29389227|-|29383079-29383175,29383578-29383631,29383721-29383854,29385804-29385870,29385961-29386518,29387247-29387333,29387405-29387510,29387677-29387747,29387825-29387982,29388171-29388381,29388751-29389227,	circRNA	hic_scaffold_17:29370700-29390787/PH02Gene16917	hic_scaffold_17:29388171-29388185	AltD	-0.401274
hic_scaffold_16:82647398-82653929|-|82647399-82647476,82648416-82648589,82649679-82649756,82650682-82650801,82650922-82651311,82651384-82651427,82653813-82653929,	circRNA	hic_scaffold_16:82634654-82655333/hic_scaffold_16:82634654-82655333	hic_scaffold_16:82650922-82650931	AltD	0.199823
hic_scaffold_23:11685019-11686857|+|11685020-11685080,11685279-11685360,11685658-11685786,11685990-11686133,11686248-11686350,11686729-11686857,	circRNA	hic_scaffold_23:11679450-11707837/PH02Gene01741	hic_scaffold_23:11685719-11685786	AltD	-0.135661
hic_scaffold_17:44509207-44512630|+|44509208-44509314,44509470-44509556,44509736-44509813,44510234-44510304,44510398-44510496,44511121-44511220,44512337-44512445,44512558-44512630,	circRNA	hic_scaffold_17:44504116-44515540/PH02Gene20786	hic_scaffold_17:44509315-44509316	AltD	1
hic_scaffold_21:37158679-37160827|-|37158680-37158765,37158841-37159220,37159337-37159434,37159562-37159666,37159781-37159965,37160047-37160191,37160726-37160827,	circRNA	hic_scaffold_21:37150461-37163310/hic_scaffold_21:37150461-37163310	hic_scaffold_21:37159562-37159564	AltD	0.568155
hic_scaffold_21:65769393-65784673|+|65769394-65769511,65770156-65770206,65770870-65770979,65771119-65771221,65771467-65771565,65784275-65784385,65784471-65784673,	circRNA	hic_scaffold_21:65747336-65792165/PH02Gene41297	hic_scaffold_21:65771222-65771310	AltD	-0.39873
hic_scaffold_16:88075115-88075725|+|88075116-88075365,88075450-88075725,	circRNA	hic_scaffold_16:88062499-88089085/PH02Gene19581	hic_scaffold_16:88075327-88075365	AltD	-0.742512
hic_scaffold_23:14877363-14878402|+|14877364-14877492,14877605-14877716,14877808-14877869,14878040-14878402,	circRNA	hic_scaffold_23:14876773-14879763/PH02Gene02329	hic_scaffold_23:14877870-14877951	AltD	0.0903969
hic_scaffold_35:13430-14041|-|13431-13836,13913-14041,	circRNA	hic_scaffold_35:3753-20500/hic_scaffold_35:3753-20500	hic_scaffold_35:13675-13762	AltD	-0.219737
hic_scaffold_10:32256872-32274245|+|32256873-32256987,32257670-32257775,32259893-32259976,32260042-32260100,32260792-32260925,32261021-32261064,32272219-32272295,32272590-32272663,32274184-32274245,	circRNA	hic_scaffold_10:32254845-32275719/hic_scaffold_10:32254845-32275719	hic_scaffold_10:32260889-32260925	AltD	-0.0514039
hic_scaffold_15:70895677-70898125|+|70895678-70895815,70896282-70896486,70896572-70896625,70896738-70896782,70896872-70896949,70897114-70897656,70897777-70897848,70898024-70898125,	circRNA	hic_scaffold_15:70894884-70901768/hic_scaffold_15:70894884-70901768	hic_scaffold_15:70896469-70896486	AltD	0.432808
hic_scaffold_15:74832357-74839347|-|74832358-74832573,74833019-74833112,74833357-74833508,74833648-74833843,74834212-74834276,74834703-74834772,74839255-74839347,	circRNA	hic_scaffold_15:74812254-74843350/hic_scaffold_15:74812254-74843350	hic_scaffold_15:74834696-74834701	AltD	-0.352101
hic_scaffold_15:74832357-74839347|-|74832358-74832573,74833019-74833508,74833648-74833843,74834212-74834276,74834703-74834772,74839255-74839347,	circRNA	hic_scaffold_15:74812254-74844363/hic_scaffold_15:74812254-74844363	hic_scaffold_15:74833648-74833699	AltD	0.149873
hic_scaffold_9:30323791-30324790|+|30323792-30324790,	circRNA	hic_scaffold_9:30321494-30332045/hic_scaffold_9:30321494-30332045	hic_scaffold_9:30324039-30324044	AltD	0.384271
hic_scaffold_15:80000302-80002729|-|80000303-80000390,80000502-80000621,80001083-80001178,80001266-80001325,80001504-80001648,80002491-80002729,	circRNA	hic_scaffold_15:79994057-80004328/hic_scaffold_15:79994057-80004328	hic_scaffold_15:80002491-80002497	AltD	0.267666
hic_scaffold_10:36869638-36873457|-|36869639-36869759,36870198-36870302,36870988-36871120,36871897-36872101,36872172-36872277,36872348-36873457,	circRNA	hic_scaffold_10:36853241-36884308/PH02Gene04556	hic_scaffold_10:36870198-36870206	AltD	0.449017
hic_scaffold_2:9121648-9124499|+|9121649-9121730,9121829-9121905,9122029-9122117,9123327-9123450,9123542-9123825,9124370-9124499,	circRNA	hic_scaffold_2:9117007-9127613/PH02Gene33702	hic_scaffold_2:9121898-9121905	AltD	-0.32797
hic_scaffold_11:40332551-40344068|+|40332552-40332590,40332669-40332722,40332984-40333377,40333500-40333618,40341129-40341206,40341341-40341481,40341617-40341661,40341893-40342059,40342139-40342217,40342292-40342374,40342569-40342698,40342777-40342909,40343477-40343625,40343876-40344068,	circRNA	hic_scaffold_11:40331901-40344916/hic_scaffold_11:40331901-40344916	hic_scaffold_11:40333552-40333618	AltD	0.346451
hic_scaffold_21:65769393-65771565|+|65769394-65769511,65770156-65770206,65770870-65770979,65771119-65771221,65771467-65771565,	circRNA	hic_scaffold_21:65747336-65792165/PH02Gene41297	hic_scaffold_21:65771222-65771310	AltD	0.0850116
hic_scaffold_12:50263447-50272353|-|50263448-50263545,50265613-50265915,50266377-50266608,50270036-50270143,50270217-50270267,50270397-50270581,50271255-50271310,50271468-50271512,50272288-50272353,	circRNA	hic_scaffold_12:50254120-50285479/PH02Gene43294	hic_scaffold_12:50271255-50271258	AltD	0.156833
hic_scaffold_10:36869638-36877524|-|36869639-36869759,36870198-36870302,36870988-36871120,36871897-36872101,36872172-36872277,36872348-36873457,36876722-36876827,36877352-36877524,	circRNA	hic_scaffold_10:36853241-36884308/PH02Gene04556	hic_scaffold_10:36872348-36872382	AltD	0.216506
hic_scaffold_13:135656202-135656780|-|135656203-135656327,135656410-135656452,135656592-135656780,	circRNA	hic_scaffold_13:135636421-135705399/PH02Gene32319	hic_scaffold_13:135656410-135656414	AltD	-0.21261
hic_scaffold_9:52527701-52530089|-|52527702-52527912,52527999-52529428,52529535-52529740,52529903-52530089,	circRNA	hic_scaffold_9:52518053-52532512/hic_scaffold_9:52518053-52532512	hic_scaffold_9:52527702-52527786	AltD	-0.344255
hic_scaffold_1131:1441-2908|+|1442-1651,2495-2908,	circRNA	hic_scaffold_1131:704-2908/hic_scaffold_1131:704-2908	hic_scaffold_1131:1652-1654	AltD	-0.125
hic_scaffold_15:35590317-35591136|-|35590318-35591136,	circRNA	hic_scaffold_15:35585041-35593747/hic_scaffold_15:35585041-35593747	hic_scaffold_15:35590962-35590980	AltD	0.455882
hic_scaffold_8:10181490-10183360|-|10181491-10181616,10181712-10181778,10181854-10182023,10182112-10182250,10183033-10183136,10183269-10183360,	circRNA	hic_scaffold_8:10168552-10192560/hic_scaffold_8:10168552-10192560	hic_scaffold_8:10181854-10181933	AltD	-0.459901
hic_scaffold_11:12086630-12086955|+|12086631-12086759,12086857-12086955,	circRNA	hic_scaffold_11:12064633-12090293/PH02Gene15668	hic_scaffold_11:12086899-12086955	AltD	-0.317964
hic_scaffold_24:18092449-18096870|-|18092450-18092553,18092784-18092864,18093313-18095882,18096347-18096451,18096565-18096614,18096764-18096870,	circRNA	hic_scaffold_24:18089882-18097891/hic_scaffold_24:18089882-18097891	hic_scaffold_24:18095818-18095821	AltD	0.175422
hic_scaffold_4:38119650-38121424|+|38119651-38119733,38119835-38119881,38120321-38120471,38120687-38120750,38121032-38121190,38121303-38121424,	circRNA	hic_scaffold_4:38111957-38125884/PH02Gene37361	hic_scaffold_4:38120751-38120755	AltD	0.252195
hic_scaffold_13:101468493-101469234|+|101468494-101468637,101468747-101468827,101469132-101469234,	circRNA	hic_scaffold_13:101467117-101478479/hic_scaffold_13:101467117-101478479	hic_scaffold_13:101468828-101468872	AltD	0.042849
hic_scaffold_20:49409196-49410748|-|49409197-49409361,49409661-49409872,49410545-49410748,	circRNA	hic_scaffold_20:49400168-49422588/hic_scaffold_20:49400168-49422588	hic_scaffold_20:49409661-49409676	AltD	-0.13254
hic_scaffold_8:16618419-16619997|-|16618420-16618526,16618678-16618848,16618941-16619027,16619874-16619997,	circRNA	hic_scaffold_8:16598363-16622721/PH02Gene23008	hic_scaffold_8:16618420-16618476	AltD	0.0574447
hic_scaffold_8:7743972-7751005|-|7743973-7744685,7744807-7744875,7744942-7744989,7745074-7745223,7745349-7745433,7749914-7750075,7750467-7750795,7750886-7751005,	circRNA	hic_scaffold_8:7738208-7752722/PH02Gene12699	hic_scaffold_8:7744827-7744837	AltD	0.28677
hic_scaffold_24:64156796-64157253|+|64156797-64156927,64157183-64157253,	circRNA	hic_scaffold_24:64149051-64168025/hic_scaffold_24:64149051-64168025	hic_scaffold_24:64157249-64157253	AltD	0.420776
hic_scaffold_13:51841760-51853006|-|51841761-51841856,51841935-51842000,51843420-51843557,51843827-51843910,51843993-51844035,51844112-51844167,51844261-51844369,51844444-51844526,51844623-51844706,51844883-51844954,51845034-51845111,51845186-51845277,51845374-51845444,51845548-51845617,51845771-51845860,51846249-51846380,51846468-51846583,51852764-51852806,51852890-51853006,	circRNA	hic_scaffold_13:51826886-51854303/hic_scaffold_13:51826886-51854303	hic_scaffold_13:51845186-51845192	AltD	-0.0341793
hic_scaffold_13:88719269-88726107|-|88719270-88719390,88719476-88721263,88721394-88721445,88725371-88725445,88726001-88726107,	circRNA	hic_scaffold_13:88709121-88738239/hic_scaffold_13:88709121-88738239	hic_scaffold_13:88726001-88726003	AltD	-0.446442
hic_scaffold_1:21635655-21637131|-|21635656-21635714,21636349-21636439,21636680-21636881,21636967-21637131,	circRNA	hic_scaffold_1:21634539-21638666/hic_scaffold_1:21634539-21638666	hic_scaffold_1:21636301-21636342	AltD	-0.176777
hic_scaffold_4060:3999-4236|+|4000-4236,	circRNA	hic_scaffold_4060:2123-5816/PH02Gene38473	hic_scaffold_4060:4104-4236	AltD	-0.468457
hic_scaffold_8:60137451-60143996|-|60137452-60137563,60138240-60138341,60138409-60138481,60138969-60139048,60139125-60139316,60139477-60139626,60139721-60139808,60139891-60139925,60140022-60140093,60140981-60141052,60141183-60142151,60143384-60143996,	circRNA	hic_scaffold_8:60131535-60145392/hic_scaffold_8:60131535-60145392	hic_scaffold_8:60143389-60143645	AltD	-0.451351
hic_scaffold_13:101468493-101470730|+|101468494-101468637,101468747-101469020,101469132-101469234,101470319-101470484,101470626-101470730,	circRNA	hic_scaffold_13:101467097-101474676/hic_scaffold_13:101467097-101474676	hic_scaffold_13:101470485-101470515	AltD	0.106699
hic_scaffold_7:13539711-13555423|+|13539712-13539810,13539959-13540099,13540338-13540418,13541299-13541370,13542438-13542509,13549066-13549159,13549245-13549327,13554698-13554754,13554848-13554925,13555033-13555154,13555263-13555423,	circRNA	hic_scaffold_7:13511945-13566710/PH02Gene29196	hic_scaffold_7:13549116-13549327	AltD	0.353873
hic_scaffold_24:48498695-48503155|+|48498696-48499748,48499834-48499896,48500005-48500051,48500188-48500233,48500319-48500398,48500644-48500760,48501229-48501310,48502123-48502248,48502390-48502470,48502762-48502887,48503008-48503155,	circRNA	hic_scaffold_24:48485888-48504410/hic_scaffold_24:48485888-48504410	hic_scaffold_24:48501311-48501343	AltD	0.300123
hic_scaffold_21:52983753-52984853|-|52983754-52983876,52984135-52984853,	circRNA	hic_scaffold_21:52972259-53001507/PH02Gene41149	hic_scaffold_21:52983950-52984133	AltD	-0.156386
hic_scaffold_13:101468493-101470730|+|101468494-101468637,101468747-101468827,101468965-101469020,101469132-101469234,101470399-101470484,101470626-101470730,	circRNA	hic_scaffold_13:101467166-101479000/hic_scaffold_13:101467166-101479000	hic_scaffold_13:101470485-101470515	AltD	-0.35282
hic_scaffold_14:22264341-22266955|+|22264342-22264470,22265546-22265628,22265803-22266387,22266706-22266766,22266869-22266955,	circRNA	hic_scaffold_14:22259957-22270684/hic_scaffold_14:22259957-22270684	hic_scaffold_14:22264471-22264513	AltD	-0.161225
hic_scaffold_15:48641037-48648699|-|48641038-48641148,48643177-48643273,48643394-48643454,48643846-48643924,48647267-48648158,48648641-48648699,	circRNA	hic_scaffold_15:48602353-48660171/hic_scaffold_15:48602353-48660171	hic_scaffold_15:48641038-48641052	AltD	0.434122
hic_scaffold_8:592805-595398|+|592806-592880,593142-593212,595087-595203,595297-595398,	circRNA	hic_scaffold_8:590273-614121/PH02Gene46643	hic_scaffold_8:595204-595218	AltD	0.253966
hic_scaffold_18:31154706-31164827|+|31154707-31155091,31155759-31155875,31156123-31156205,31162903-31163049,31163143-31163291,31163375-31163505,31163588-31163710,31164754-31164827,	circRNA	hic_scaffold_18:31152529-31176958/PH02Gene04652	hic_scaffold_18:31163258-31163291	AltD	-0.391312
hic_scaffold_21:65769393-65771565|+|65769394-65769511,65770156-65770206,65770869-65770979,65771119-65771310,65771467-65771565,	circRNA	hic_scaffold_21:65757743-65792165/hic_scaffold_21:65757743-65792165	hic_scaffold_21:65771222-65771310	AltD	0.210149
hic_scaffold_13:101470398-101470730|+|101470399-101470484,101470626-101470730,	circRNA	hic_scaffold_13:101467117-101478479/hic_scaffold_13:101467117-101478479	hic_scaffold_13:101470485-101470515	AltD	-0.121942
hic_scaffold_15:48641037-48648699|-|48641038-48641148,48643177-48643273,48643394-48643454,48643846-48643925,48647267-48647354,48647591-48648158,48648478-48648523,48648641-48648699,	circRNA	hic_scaffold_15:48613892-48659721/hic_scaffold_15:48613892-48659721	hic_scaffold_15:48643177-48643196	AltD	-0.295467
hic_scaffold_21:10253237-10254176|-|10253238-10253393,10253487-10253657,10253811-10253921,10254000-10254176,	circRNA	hic_scaffold_21:10247796-10277147/PH02Gene06680	hic_scaffold_21:10254000-10254119	AltD	0.193781
hic_scaffold_24:43823955-43829289|-|43823956-43824173,43824255-43824370,43825059-43825314,43828987-43829074,43829212-43829289,	circRNA	hic_scaffold_24:43812923-43838562/PH02Gene03303	hic_scaffold_24:43828278-43828985	AltD	0.124711
hic_scaffold_6:57507673-57536565|+|57507674-57507763,57507850-57507930,57508146-57508214,57509574-57509699,57511347-57511450,57517614-57517746,57517827-57517933,57520461-57520577,57520654-57520821,57521952-57522038,57522129-57522222,57525522-57525590,57525694-57525816,57525901-57525972,57526053-57526157,57528949-57529037,57531302-57531458,57536416-57536565,	circRNA	hic_scaffold_6:57485752-57562672/PH02Gene27313	hic_scaffold_6:57520574-57520577	AltD	-0.477555
hic_scaffold_17:2285909-2286602|+|2285910-2285989,2286121-2286222,2286306-2286364,2286478-2286602,	circRNA	hic_scaffold_17:2284759-2287114/PH02Gene05873	hic_scaffold_17:2286360-2286364	AltD	0.485876
hic_scaffold_21:7122151-7123293|-|7122152-7122263,7122344-7122398,7122486-7122568,7122662-7122712,7123154-7123293,	circRNA	hic_scaffold_21:7115878-7130594/PH02Gene27658	hic_scaffold_21:7122339-7122342	AltD	0.0440226
hic_scaffold_13:25937234-25939146|+|25937235-25937326,25938105-25938191,25938319-25938533,25939054-25939146,	circRNA	hic_scaffold_13:25928637-25953004/PH02Gene24619	hic_scaffold_13:25937327-25937346	AltD	-0.333562
hic_scaffold_23:10071470-10076004|-|10071471-10071593,10071697-10071862,10071930-10072033,10072325-10072422,10072863-10073065,10073196-10073290,10074533-10074649,10074873-10074932,10075402-10075455,10075576-10075650,10075756-10075831,10075918-10076004,	circRNA	hic_scaffold_23:10067388-10078116/PH02Gene01816	hic_scaffold_23:10072863-10073012	AltD	0.097656
hic_scaffold_8:64845119-64854191|+|64845120-64845279,64845473-64845556,64845707-64845916,64846024-64846149,64846629-64846766,64846856-64846959,64847423-64847486,64847784-64847872,64852905-64853046,64853497-64853560,64853645-64853712,64854069-64854191,	circRNA	hic_scaffold_8:64835425-64856443/PH02Gene36007	hic_scaffold_8:64847873-64847976	AltD	-0.125
hic_scaffold_13:101468493-101470730|+|101468494-101468637,101468747-101468827,101468965-101469020,101469132-101469234,101470399-101470515,101470626-101470730,	circRNA	hic_scaffold_13:101467166-101474070/hic_scaffold_13:101467166-101474070	hic_scaffold_13:101468828-101468872	AltD	0.103006
hic_scaffold_3:21562485-21564263|-|21562486-21562821,21562933-21563024,21564131-21564263,	circRNA	hic_scaffold_3:21561028-21566721/hic_scaffold_3:21561028-21566721	hic_scaffold_3:21562638-21562658	AltD	0.231592
hic_scaffold_6:16888590-16895899|-|16888591-16888764,16888842-16888994,16889954-16890045,16894938-16895099,16895457-16895634,16895768-16895899,	circRNA	hic_scaffold_6:16875613-16911602/hic_scaffold_6:16875613-16911602	hic_scaffold_6:16895457-16895486	AltD	-0.305922
hic_scaffold_15:48622780-48647354|-|48622781-48622882,48622992-48623189,48626327-48626449,48627022-48627117,48641038-48643273,48643394-48643454,48643846-48643924,48647267-48647354,	circRNA	hic_scaffold_15:48593350-48660187/hic_scaffold_15:48593350-48660187	hic_scaffold_15:48641038-48641052	AltD	-0.0310087
hic_scaffold_21:65760088-65771565|+|65760089-65760195,65760376-65760407,65769394-65769511,65770156-65770206,65770870-65770979,65771119-65771222,65771467-65771565,	circRNA	hic_scaffold_21:65747336-65778584/hic_scaffold_21:65747336-65778584	hic_scaffold_21:65771222-65771310	AltD	-0.234872
hic_scaffold_4:26921962-26924381|+|26921963-26922055,26922132-26922217,26923998-26924381,	circRNA	hic_scaffold_4:26917466-26927474/PH02Gene42704	hic_scaffold_4:26922056-26922058	AltD	-0.164399
hic_scaffold_16:88075115-88075725|+|88075116-88075725,	circRNA	hic_scaffold_16:88062451-88081787/hic_scaffold_16:88062451-88081787	hic_scaffold_16:88075327-88075365	AltD	0.222825
hic_scaffold_13:101468493-101470730|+|101468494-101468637,101468747-101468827,101468965-101469020,101469132-101469234,101470399-101470515,101470626-101470730,	circRNA	hic_scaffold_13:101467166-101474070/hic_scaffold_13:101467166-101474070	hic_scaffold_13:101470485-101470515	AltD	0.00273566
hic_scaffold_8:7911925-7914332|+|7911926-7913950,7914240-7914332,	circRNA	hic_scaffold_8:7910616-7916192/hic_scaffold_8:7910616-7916192	hic_scaffold_8:7913464-7913492	AltD	-0.483341
hic_scaffold_6:21307817-21310812|+|21307818-21307896,21308122-21308165,21308254-21308448,21308975-21309050,21309404-21309484,21309609-21309689,21310160-21310236,21310319-21310373,21310464-21310512,21310675-21310812,	circRNA	hic_scaffold_6:21303017-21320438/PH02Gene05285	hic_scaffold_6:21309485-21309487	AltD	0.8125
hic_scaffold_18:13402608-13402814|-|13402609-13402814,	circRNA	hic_scaffold_18:13399661-13403489/PH02Gene12302	hic_scaffold_18:13402609-13402649	AltD	0.535935
hic_scaffold_7:6882257-6886499|-|6882258-6882392,6883822-6883914,6884251-6884340,6884577-6884641,6884760-6884814,6884953-6885016,6885120-6885179,6885295-6886499,	circRNA	hic_scaffold_7:6854665-6887744/hic_scaffold_7:6854665-6887744	hic_scaffold_7:6885434-6885861	AltD	-0.318722
hic_scaffold_23:76362797-76363883|+|76362798-76363284,76363410-76363691,76363767-76363883,	circRNA	hic_scaffold_23:76345770-76371026/PH02Gene45334	hic_scaffold_23:76363618-76363691	AltD	0.491071
hic_scaffold_13:32378791-32379929|-|32378792-32379712,32379806-32379929,	circRNA	hic_scaffold_13:32371272-32390672/hic_scaffold_13:32371272-32390672	hic_scaffold_13:32379355-32379427	AltD	0.0466252
hic_scaffold_8:845727-846338|-|845728-845895,846011-846133,846210-846338,	circRNA	hic_scaffold_8:842829-849624/PH02Gene31809	hic_scaffold_8:846011-846059	AltD	-0.242124
hic_scaffold_15:48641037-48643924|-|48641038-48641148,48643177-48643454,48643846-48643924,	circRNA	hic_scaffold_15:48607201-48660236/hic_scaffold_15:48607201-48660236	hic_scaffold_15:48641038-48641052	AltD	-0.0310087
hic_scaffold_4:16598761-16599939|+|16598762-16598927,16599021-16599084,16599198-16599211,16599294-16599378,16599600-16599703,16599801-16599939,	circRNA	hic_scaffold_4:16596197-16611866/PH02Gene27081	hic_scaffold_4:16598928-16598943	AltD	0.5
hic_scaffold_13:794626-798721|-|794627-796628,796720-796837,798248-798721,	circRNA	hic_scaffold_13:790569-808021/hic_scaffold_13:790569-808021	hic_scaffold_13:798235-798622	AltD	-0.078282
hic_scaffold_13:51841760-51853006|-|51841761-51841856,51841935-51842000,51843420-51843557,51843827-51843910,51843993-51844035,51844112-51844167,51844261-51844369,51844444-51844526,51844623-51844706,51844883-51844954,51845034-51845111,51845194-51845277,51845374-51845444,51845548-51845617,51845771-51845860,51846249-51846380,51846468-51846586,51852764-51852806,51852890-51853006,	circRNA	hic_scaffold_13:51827138-51854540/PH02Gene15983	hic_scaffold_13:51846452-51846466	AltD	0.685765
hic_scaffold_23:32743341-32746215|+|32743342-32744152,32744243-32744373,32745648-32745968,32746062-32746215,	circRNA	hic_scaffold_23:32742219-32754788/PH02Gene03986	hic_scaffold_23:32744374-32744377	AltD	0.305424
hic_scaffold_8:8519-31538|+|8520-8573,21046-21084,23540-23706,24628-24807,25108-25335,26328-29431,30124-30155,30296-30384,30462-30565,30644-30719,30803-30912,31024-31250,31322-31538,	circRNA	hic_scaffold_8:44-113034/hic_scaffold_8:44-113034	hic_scaffold_8:30803-30912	AltD	0.0637888
hic_scaffold_17:26622610-26623435|+|26622611-26622730,26622827-26623013,26623107-26623267,26623364-26623435,	circRNA	hic_scaffold_17:26617005-26630582/PH02Gene28543	hic_scaffold_17:26622731-26622740	AltD	0.544862
hic_scaffold_24:48523138-48536442|-|48523139-48523253,48523839-48524193,48530145-48530474,48530898-48531170,48531250-48531708,48532306-48532515,48532602-48532813,48533783-48533883,48534724-48535148,48535234-48535508,48535604-48535869,48535965-48536171,48536282-48536442,	circRNA	hic_scaffold_24:48509669-48558798/PH02Gene34528	hic_scaffold_24:48535961-48535963	AltD	-0.122902
hic_scaffold_14:89773550-89775247|+|89773551-89773649,89773731-89773844,89774051-89774193,89774839-89774920,89775162-89775247,	circRNA	hic_scaffold_14:89769320-89787713/PH02Gene10841	hic_scaffold_14:89773845-89773876	AltD	-0.0388514
hic_scaffold_17:52712116-52713802|-|52712117-52712239,52712523-52712579,52713248-52713313,52713480-52713580,52713724-52713802,	circRNA	hic_scaffold_17:52699156-52717240/PH02Gene40246	hic_scaffold_17:52713480-52713496	AltD	-0.25
hic_scaffold_8:25107-110805|+|25108-25335,26328-28849,30124-30155,30296-30384,110254-110371,110462-110565,110647-110805,	circRNA	hic_scaffold_8:8195-117676/hic_scaffold_8:8195-117676	hic_scaffold_8:30803-30912	AltD	0.241099
hic_scaffold_5:44166956-44167267|+|44166957-44167120,44167230-44167267,	circRNA	hic_scaffold_5:44164202-44184816/PH02Gene30445	hic_scaffold_5:44167121-44167149	AltD	0.171538
hic_scaffold_13:101468493-101469234|+|101468494-101468637,101468747-101469020,101469132-101469234,	circRNA	hic_scaffold_13:101467166-101479000/hic_scaffold_13:101467166-101479000	hic_scaffold_13:101468828-101468872	AltD	-0.576854
hic_scaffold_11:16235410-16245397|+|16235411-16235492,16235589-16235777,16241840-16242035,16242142-16242368,16242631-16245397,	circRNA	hic_scaffold_11:16234849-16261329/hic_scaffold_11:16234849-16261329	hic_scaffold_11:16244936-16245061	AltD	0.267104
hic_scaffold_17:29383078-29389227|-|29383079-29383631,29383721-29383854,29385804-29385870,29385961-29386518,29387247-29387333,29387405-29387510,29387677-29387747,29387825-29387982,29388171-29388381,29388751-29389227,	circRNA	hic_scaffold_17:29370604-29391191/hic_scaffold_17:29370604-29391191	hic_scaffold_17:29386184-29386196	AltD	-0.188982
hic_scaffold_16:119746739-119749705|-|119746740-119746870,119746972-119747131,119747476-119747664,119747988-119748083,119749050-119749295,119749378-119749465,119749551-119749705,	circRNA	hic_scaffold_16:119739715-119753456/PH02Gene13240	hic_scaffold_16:119749050-119749076	AltD	-0.0911972
hic_scaffold_6:21307817-21310812|+|21307818-21307896,21308122-21308165,21308254-21308448,21308975-21309050,21309404-21309484,21309609-21309689,21310160-21310236,21310319-21310373,21310464-21310512,21310675-21310812,	circRNA	hic_scaffold_6:21303017-21320438/PH02Gene05285	hic_scaffold_6:21308426-21308448	AltD	-0.134791
hic_scaffold_4:31095593-31100077|+|31095594-31096017,31096189-31096325,31097227-31097340,31097421-31097489,31098662-31098776,31099713-31099873,31099948-31100077,	circRNA	hic_scaffold_4:31093286-31102852/hic_scaffold_4:31093286-31102852	hic_scaffold_4:31099864-31099873	AltD	-0.0341354
hic_scaffold_8:10181490-10183360|-|10181491-10181616,10181712-10182023,10182112-10182250,10183033-10183136,10183269-10183360,	circRNA	hic_scaffold_8:10151956-10187841/hic_scaffold_8:10151956-10187841	hic_scaffold_8:10181854-10181933	AltD	-0.459901
hic_scaffold_13:93477937-93478985|-|93477938-93478334,93478543-93478985,	circRNA	hic_scaffold_13:93474208-93479692/PH02Gene48728	hic_scaffold_13:93478787-93478842	AltD	-0.0665731
hic_scaffold_10:5934230-5935352|-|5934231-5934404,5934649-5934731,5935233-5935352,	circRNA	hic_scaffold_10:5933828-5939335/hic_scaffold_10:5933828-5939335	hic_scaffold_10:5935233-5935261	AltD	0.236909
hic_scaffold_17:146992-148954|-|146993-147119,147246-147536,147651-147767,147870-147980,148132-148225,148310-148954,	circRNA	hic_scaffold_17:120989-149740/hic_scaffold_17:120989-149740	hic_scaffold_17:147246-147271	AltD	-0.0687468
hic_scaffold_8:10172418-10183360|-|10172419-10172521,10172620-10172773,10176708-10176899,10177734-10177812,10178269-10178378,10181491-10181616,10181712-10182023,10182112-10182250,10183033-10183136,10183218-10183360,	circRNA	hic_scaffold_8:10149284-10192560/hic_scaffold_8:10149284-10192560	hic_scaffold_8:10183033-10183038	AltD	0.0471824
hic_scaffold_5:12294388-12295321|+|12294389-12294459,12294548-12294661,12294753-12294928,12295022-12295110,12295204-12295321,	circRNA	hic_scaffold_5:12291261-12298841/PH02Gene22775	hic_scaffold_5:12294813-12294928	AltD	0.371864
hic_scaffold_16:82645337-82653929|-|82645338-82645510,82647399-82647476,82648416-82648589,82649679-82649756,82650682-82650801,82650922-82651427,82653813-82653929,	circRNA	hic_scaffold_16:82634715-82655333/PH02Gene29708	hic_scaffold_16:82650922-82650931	AltD	-0.168692
hic_scaffold_15:48641037-48648699|-|48641038-48641148,48643198-48643273,48643394-48643454,48643846-48643924,48647267-48647365,48648031-48648158,48648478-48648523,48648641-48648699,	circRNA	hic_scaffold_15:48605912-48658916/hic_scaffold_15:48605912-48658916	hic_scaffold_15:48643177-48643196	AltD	0.160396
hic_scaffold_4:22930796-22941422|+|22930797-22931038,22931119-22931217,22932825-22932908,22934582-22934668,22941302-22941422,	circRNA	hic_scaffold_4:22929661-22947244/PH02Gene33122	hic_scaffold_4:22931187-22931217	AltD	-0.376705
hic_scaffold_13:40348-42327|+|40349-41031,41134-41238,41362-41484,41918-42088,42198-42327,	circRNA	hic_scaffold_13:38343-46419/PH02Gene44159	hic_scaffold_13:41229-41238	AltD	-0.241812
hic_scaffold_7:23886599-23893937|-|23886600-23886761,23887464-23887511,23891300-23891512,23891609-23891734,23892093-23892164,23892901-23893332,23893875-23893937,	circRNA	hic_scaffold_7:23873208-23895424/PH02Gene22742	hic_scaffold_7:23891609-23891609	AltD	0.387699
hic_scaffold_10:5934230-5935352|-|5934231-5934404,5934649-5935352,	circRNA	hic_scaffold_10:5933828-5939335/hic_scaffold_10:5933828-5939335	hic_scaffold_10:5935233-5935261	AltD	-0.159898
hic_scaffold_23:9278060-9279498|-|9278061-9278218,9278558-9278784,9278870-9279034,9279267-9279324,9279420-9279498,	circRNA	hic_scaffold_23:9265781-9344079/hic_scaffold_23:9265781-9344079	hic_scaffold_23:9278848-9278868	AltD	0.353553
hic_scaffold_7:6882257-6886499|-|6882258-6882392,6884577-6884641,6884760-6884814,6884953-6885016,6885120-6885179,6885434-6886499,	circRNA	hic_scaffold_7:6854990-6887737/hic_scaffold_7:6854990-6887737	hic_scaffold_7:6885295-6885861	AltD	-0.416596
hic_scaffold_9:10973158-10974984|+|10973159-10973260,10973866-10973955,10974196-10974270,10974354-10974386,10974910-10974984,	circRNA	hic_scaffold_9:10964733-10976003/PH02Gene24950	hic_scaffold_9:10973956-10974008	AltD	0.799309
hic_scaffold_7:6882257-6886499|-|6882258-6882392,6884251-6884340,6884577-6884641,6884760-6884814,6884953-6885016,6885120-6885179,6885295-6885500,6885593-6886499,	circRNA	hic_scaffold_7:6852514-6887492/hic_scaffold_7:6852514-6887492	hic_scaffold_7:6885295-6885861	AltD	-0.459114
hic_scaffold_22:56844644-56845968|+|56844645-56844795,56844877-56845168,56845717-56845775,56845866-56845968,	circRNA	hic_scaffold_22:56819555-56864620/hic_scaffold_22:56819555-56864620	hic_scaffold_22:56844966-56844972	AltD	-0.226133
hic_scaffold_14:77666231-77669877|+|77666232-77666445,77666534-77666634,77666988-77667274,77668722-77669063,77669340-77669467,77669747-77669877,	circRNA	hic_scaffold_14:77662670-77682026/hic_scaffold_14:77662670-77682026	hic_scaffold_14:77666435-77666445	AltD	-0.0683941
hic_scaffold_5:26758392-26758602|-|26758393-26758446,26758530-26758602,	circRNA	hic_scaffold_5:26747429-26762146/PH02Gene46242	hic_scaffold_5:26758524-26758528	AltD	-0.0139973
hic_scaffold_15:100025288-100027042|+|100025289-100025434,100025747-100025879,100025990-100026124,100026202-100026263,100026967-100027042,	circRNA	hic_scaffold_15:100021961-100040947/hic_scaffold_15:100021961-100040947	hic_scaffold_15:100025867-100025879	AltD	0.453058
hic_scaffold_3:19520531-19524159|+|19520532-19520574,19523398-19523438,19523522-19523632,19523710-19523860,19524068-19524159,	circRNA	hic_scaffold_3:19520300-19524399/hic_scaffold_3:19520300-19524399	hic_scaffold_3:19523479-19523860	AltD	-0.226036
hic_scaffold_13:88719269-88726107|-|88719270-88719390,88719476-88719682,88720683-88721263,88721394-88721445,88725371-88725445,88726001-88726107,	circRNA	hic_scaffold_13:88708567-88738785/PH02Gene43460	hic_scaffold_13:88726001-88726003	AltD	-0.446442
hic_scaffold_14:38784262-38785856|-|38784263-38784334,38784706-38784862,38785105-38785148,38785273-38785369,38785490-38785622,38785740-38785856,	circRNA	hic_scaffold_14:38769873-38791479/PH02Gene13558	hic_scaffold_14:38785091-38785103	AltD	0.376889
hic_scaffold_3:21561520-21564263|-|21561521-21561653,21562486-21562554,21562660-21562821,21562933-21563024,21564131-21564263,	circRNA	hic_scaffold_3:21552673-21566721/PH02Gene18995	hic_scaffold_3:21562638-21562658	AltD	0.105269
hic_scaffold_3:50828757-50831383|+|50828758-50828907,50829011-50829270,50829625-50829812,50829903-50830027,50830208-50830244,50830840-50830931,50831060-50831170,50831273-50831383,	circRNA	hic_scaffold_3:50827681-50838550/PH02Gene30424	hic_scaffold_3:50830932-50830932	AltD	-0.176777
hic_scaffold_6:16894937-16895899|-|16894938-16895099,16895488-16895899,	circRNA	hic_scaffold_6:16875253-16912798/hic_scaffold_6:16875253-16912798	hic_scaffold_6:16895457-16895486	AltD	0.179954
hic_scaffold_13:101468493-101470730|+|101468494-101468637,101468747-101468827,101468965-101469020,101469132-101469277,101470399-101470484,101470626-101470730,	circRNA	hic_scaffold_13:101467616-101476845/hic_scaffold_13:101467616-101476845	hic_scaffold_13:101470485-101470515	AltD	0.522389
hic_scaffold_10:36869638-36873457|-|36869639-36869759,36870198-36870302,36870988-36871120,36871897-36872101,36872172-36872277,36872384-36873457,	circRNA	hic_scaffold_10:36853122-36884182/hic_scaffold_10:36853122-36884182	hic_scaffold_10:36872348-36872382	AltD	0.433013
hic_scaffold_8:7911925-7914332|+|7911926-7912099,7913313-7913492,7913796-7913950,7914242-7914332,	circRNA	hic_scaffold_8:7910575-7921071/PH02Gene12705	hic_scaffold_8:7913464-7913492	AltD	-0.327302
hic_scaffold_10:32256872-32275701|+|32256873-32256987,32257670-32257775,32259893-32259976,32260042-32260100,32260792-32260925,32261021-32261064,32272219-32272295,32272516-32272663,32274184-32274245,32275641-32275701,	circRNA	hic_scaffold_10:32254845-32288121/hic_scaffold_10:32254845-32288121	hic_scaffold_10:32260889-32260925	AltD	-0.0514039
hic_scaffold_15:59930109-59940564|+|59930110-59930197,59930334-59930384,59930625-59930738,59930828-59931028,59931104-59931205,59937612-59937719,59937794-59938024,59938117-59938367,59938447-59938618,59939928-59940083,59940181-59940233,59940424-59940564,	circRNA	hic_scaffold_15:59928285-59942972/hic_scaffold_15:59928285-59942972	hic_scaffold_15:59930198-59930207	AltD	0.490436
hic_scaffold_11:9253746-9258928|+|9253747-9253856,9254019-9254146,9254333-9254423,9258845-9258928,	circRNA	hic_scaffold_11:9248045-9262199/PH02Gene49279	hic_scaffold_11:9254420-9254423	AltD	0.46821
hic_scaffold_8:77056285-77058819|+|77056286-77056369,77056747-77056869,77057099-77057229,77057312-77057393,77057629-77057716,77057876-77057919,77057991-77058086,77058187-77058263,77058361-77058561,77058654-77058819,	circRNA	hic_scaffold_8:77049603-77061373/PH02Gene02792	hic_scaffold_8:77057683-77057686	AltD	-0.229416
hic_scaffold_13:101468493-101470484|+|101468494-101468637,101468747-101469020,101469132-101469234,101470399-101470484,	circRNA	hic_scaffold_13:101468288-101470722/hic_scaffold_13:101468288-101470722	hic_scaffold_13:101468828-101468872	AltD	0.109219
hic_scaffold_12:16155339-16156622|-|16155340-16155869,16156474-16156622,	circRNA	hic_scaffold_12:16149775-16162178/hic_scaffold_12:16149775-16162178	hic_scaffold_12:16156266-16156472	AltD	-0.224615
hic_scaffold_3:97691933-97702611|+|97691934-97692049,97693797-97693911,97694035-97694163,97694537-97694584,97695421-97695623,97695718-97695914,97696056-97696348,97696485-97696634,97696715-97697149,97697241-97697390,97697833-97697905,97702484-97702611,	circRNA	hic_scaffold_3:97689857-97705234/PH02Gene35405	hic_scaffold_3:97692024-97692049	AltD	-0.623322
hic_scaffold_8:25107-108959|+|25108-25335,26328-29431,108780-108959,	circRNA	hic_scaffold_8:467-111361/hic_scaffold_8:467-111361	hic_scaffold_8:30803-30912	AltD	0.255155
hic_scaffold_8:77056285-77061066|+|77056286-77056369,77056747-77056869,77057099-77057229,77057312-77057393,77057629-77057716,77057876-77057919,77057991-77058086,77058187-77058263,77058361-77058561,77058654-77058819,77060639-77060710,77060863-77061066,	circRNA	hic_scaffold_8:77049603-77061373/PH02Gene02792	hic_scaffold_8:77056861-77056869	AltD	0
hic_scaffold_10:47858099-47858466|-|47858100-47858466,	circRNA	hic_scaffold_10:47847471-47863644/PH02Gene32211	hic_scaffold_10:47858100-47858131	AltD	0.011268
hic_scaffold_24:2442885-2445671|-|2442886-2442936,2443147-2443192,2443511-2443560,2443647-2443690,2443756-2443931,2444012-2444082,2444349-2444438,2445540-2445671,	circRNA	hic_scaffold_24:2433845-2462820/PH02Gene43541	hic_scaffold_24:2444333-2444347	AltD	-0.558064
hic_scaffold_6:16888590-16895899|-|16888591-16888764,16888842-16888994,16889954-16890045,16894938-16895099,16895488-16895634,16895768-16895899,	circRNA	hic_scaffold_6:16875613-16913031/hic_scaffold_6:16875613-16913031	hic_scaffold_6:16895457-16895486	AltD	-0.305922
hic_scaffold_7:6882257-6886499|-|6882258-6882392,6884577-6884641,6884760-6884814,6884953-6885016,6885120-6886499,	circRNA	hic_scaffold_7:6854767-6887737/hic_scaffold_7:6854767-6887737	hic_scaffold_7:6885295-6885861	AltD	0.174798
hic_scaffold_17:25618432-25625156|+|25618433-25618627,25619113-25619661,25619745-25619888,25620096-25620587,25623889-25624043,25624219-25624288,25624382-25624465,25624551-25624607,25624687-25624755,25624835-25624921,25625040-25625156,	circRNA	hic_scaffold_17:25595411-25635341/PH02Gene39108	hic_scaffold_17:25620552-25620587	AltD	-0.246218
hic_scaffold_13:101468493-101470730|+|101468494-101468637,101468747-101468827,101468965-101469020,101469132-101469234,101470397-101470484,101470626-101470730,	circRNA	hic_scaffold_13:101467968-101479151/hic_scaffold_13:101467968-101479151	hic_scaffold_13:101470485-101470515	AltD	-0.533497
hic_scaffold_16:105469654-105480033|-|105469655-105469765,105476818-105476975,105477833-105477875,105477961-105478052,105478202-105478405,105478479-105478563,105479869-105480033,	circRNA	hic_scaffold_16:105453588-105496125/PH02Gene43733	hic_scaffold_16:105477825-105477831	AltD	-0.229416
hic_scaffold_3:99646009-99647211|+|99646010-99646099,99646230-99646338,99646467-99646576,99646823-99646966,99647045-99647211,	circRNA	hic_scaffold_3:99643760-99648174/PH02Gene21198	hic_scaffold_3:99646100-99646106	AltD	0.636364
hic_scaffold_13:101468493-101470515|+|101468494-101468637,101468747-101468827,101468965-101469020,101469132-101469234,101470399-101470515,	circRNA	hic_scaffold_13:101467097-101472393/hic_scaffold_13:101467097-101472393	hic_scaffold_13:101470485-101470515	AltD	0.538913
hic_scaffold_15:48641037-48648699|-|48641038-48641148,48643198-48643273,48643394-48643454,48643846-48643924,48647267-48647354,48647591-48647717,48648031-48648158,48648478-48648523,48648641-48648699,	circRNA	hic_scaffold_15:48603030-48660232/hic_scaffold_15:48603030-48660232	hic_scaffold_15:48643177-48643196	AltD	-0.295467
hic_scaffold_4:34500273-34502293|+|34500274-34500374,34500643-34500746,34501103-34501156,34501249-34501304,34501392-34502293,	circRNA	hic_scaffold_4:34493892-34522480/hic_scaffold_4:34493892-34522480	hic_scaffold_4:34501142-34501156	AltD	-0.442219
hic_scaffold_13:101468493-101470484|+|101468494-101468637,101468747-101469020,101469141-101469234,101470399-101470484,	circRNA	hic_scaffold_13:101468234-101470733/hic_scaffold_13:101468234-101470733	hic_scaffold_13:101468828-101468872	AltD	-0.124123
hic_scaffold_15:48641037-48648699|-|48641038-48641148,48643198-48643273,48643394-48643454,48643846-48643924,48647267-48647365,48648031-48648158,48648478-48648523,48648641-48648699,	circRNA	hic_scaffold_15:48605912-48658916/hic_scaffold_15:48605912-48658916	hic_scaffold_15:48641038-48641052	AltD	-0.0310087
hic_scaffold_16:15635658-15637474|-|15635659-15635808,15636312-15636359,15636987-15637063,15637372-15637474,	circRNA	hic_scaffold_16:15633363-15651627/PH02Gene20142	hic_scaffold_16:15635659-15635681	AltD	0.0706965
hic_scaffold_3:19520531-19527340|+|19520532-19520574,19523398-19523478,19524068-19524159,19526903-19526952,19527217-19527340,	circRNA	hic_scaffold_3:19520296-19528124/hic_scaffold_3:19520296-19528124	hic_scaffold_3:19524474-19525969	AltD	-0.0691531
hic_scaffold_15:48641037-48643924|-|48641038-48643273,48643394-48643454,48643846-48643924,	circRNA	hic_scaffold_15:48593350-48660187/hic_scaffold_15:48593350-48660187	hic_scaffold_15:48641038-48641052	AltD	-0.0438529
hic_scaffold_16:110429826-110432091|-|110429827-110429903,110429993-110430037,110430150-110430255,110430479-110430484,110430582-110430589,110430781-110430874,110431301-110431310,110431391-110431499,110431605-110431654,110432039-110432091,	circRNA	hic_scaffold_16:110429659-110433089/PH02Gene14934	hic_scaffold_16:110431954-110431980	AltD	-0.11485
hic_scaffold_16:82644316-82653929|-|82644317-82644472,82645338-82645510,82647399-82647476,82648416-82648589,82649679-82649756,82650682-82650801,82650922-82651375,82653813-82653929,	circRNA	hic_scaffold_16:82634715-82655333/hic_scaffold_16:82634715-82655333	hic_scaffold_16:82650922-82650931	AltD	-0.439994
hic_scaffold_21:65760088-65771565|+|65760089-65760195,65760377-65760407,65769394-65769511,65770156-65770206,65770870-65770979,65771119-65771221,65771467-65771565,	circRNA	hic_scaffold_21:65747336-65792165/PH02Gene41297	hic_scaffold_21:65771222-65771310	AltD	-0.310843
hic_scaffold_15:80000302-80002729|-|80000303-80000390,80000502-80000621,80001083-80001178,80001266-80001325,80001504-80002729,	circRNA	hic_scaffold_15:79996753-80004328/hic_scaffold_15:79996753-80004328	hic_scaffold_15:80002491-80002497	AltD	0.702945
hic_scaffold_21:56363270-56365732|+|56363271-56363357,56363442-56363500,56364081-56364186,56364403-56364483,56364970-56365290,56365637-56365732,	circRNA	hic_scaffold_21:56362599-56366438/hic_scaffold_21:56362599-56366438	hic_scaffold_21:56364496-56365032	AltD	0.58447
hic_scaffold_15:48622780-48647354|-|48622781-48622882,48622992-48623189,48626327-48626449,48627022-48627117,48641038-48641148,48643177-48643273,48643394-48643454,48643846-48643924,48647267-48647354,	circRNA	hic_scaffold_15:48593350-48660187/hic_scaffold_15:48593350-48660187	hic_scaffold_15:48643177-48643196	AltD	0.464305
hic_scaffold_21:32631603-32632957|+|32631604-32631805,32631979-32632063,32632171-32632311,32632409-32632527,32632607-32632703,32632785-32632957,	circRNA	hic_scaffold_21:32629609-32644281/PH02Gene44923	hic_scaffold_21:32632233-32632311	AltD	0.0449154
hic_scaffold_13:44870312-44871871|-|44870313-44870663,44870796-44871329,44871544-44871668,44871751-44871871,	circRNA	hic_scaffold_13:44869375-44873315/hic_scaffold_13:44869375-44873315	hic_scaffold_13:44871751-44871797	AltD	0.122489
hic_scaffold_13:101468493-101470484|+|101468494-101468637,101468747-101469020,101469132-101469277,101470399-101470484,	circRNA	hic_scaffold_13:101468341-101470714/hic_scaffold_13:101468341-101470714	hic_scaffold_13:101468828-101468872	AltD	-0.153676
hic_scaffold_13:25937234-25939146|+|25937235-25937326,25938105-25938191,25938319-25938533,25939054-25939146,	circRNA	hic_scaffold_13:25928637-25953004/PH02Gene24619	hic_scaffold_13:25937347-25937434	AltD	0.27501
hic_scaffold_21:56363270-56365732|+|56363271-56364483,56364970-56365032,56365117-56365290,56365637-56365732,	circRNA	hic_scaffold_21:56357548-56366438/hic_scaffold_21:56357548-56366438	hic_scaffold_21:56364496-56365032	AltD	0.58447
hic_scaffold_23:9278060-9279498|-|9278061-9278218,9278594-9279034,9279267-9279324,9279436-9279498,	circRNA	hic_scaffold_23:9265781-9285324/hic_scaffold_23:9265781-9285324	hic_scaffold_23:9278481-9278540	AltD	-0.119728
hic_scaffold_13:101468493-101469234|+|101468494-101468637,101468746-101468872,101468965-101469020,101469141-101469234,	circRNA	hic_scaffold_13:101468329-101470722/hic_scaffold_13:101468329-101470722	hic_scaffold_13:101468828-101468872	AltD	0.0115513
hic_scaffold_14:66017953-66019103|-|66017954-66018042,66018633-66018746,66018831-66018916,66019021-66019103,	circRNA	hic_scaffold_14:66013145-66023421/hic_scaffold_14:66013145-66023421	hic_scaffold_14:66017954-66018005	AltD	0.0377061
hic_scaffold_8:10181490-10183360|-|10181491-10181616,10181712-10181779,10181854-10182250,10183033-10183136,10183218-10183360,	circRNA	hic_scaffold_8:10165827-10192560/hic_scaffold_8:10165827-10192560	hic_scaffold_8:10181854-10181933	AltD	0.200595
hic_scaffold_11:9249447-9250067|+|9249448-9249578,9249940-9250067,	circRNA	hic_scaffold_11:9248045-9251276/hic_scaffold_11:9248045-9251276	hic_scaffold_11:9250028-9250067	AltD	0
hic_scaffold_15:48641037-48648699|-|48641038-48641148,48643198-48643273,48643394-48643454,48643846-48643924,48647267-48647354,48647591-48648158,48648641-48648699,	circRNA	hic_scaffold_15:48594984-48660232/hic_scaffold_15:48594984-48660232	hic_scaffold_15:48641038-48641052	AltD	-0.0310087
hic_scaffold_15:15951288-15951737|+|15951289-15951348,15951439-15951540,15951660-15951737,	circRNA	hic_scaffold_15:15946803-15957044/hic_scaffold_15:15946803-15957044	hic_scaffold_15:15951541-15951549	AltD	-0.110727
hic_scaffold_9:30323791-30324790|+|30323792-30324044,30324492-30324790,	circRNA	hic_scaffold_9:30321590-30334281/PH02Gene48812	hic_scaffold_9:30324039-30324044	AltD	0.556307
hic_scaffold_7:6882257-6886499|-|6882258-6882392,6883822-6883914,6884251-6884340,6884577-6884641,6884760-6884814,6884953-6885016,6885120-6885179,6885295-6886499,	circRNA	hic_scaffold_7:6854665-6887744/hic_scaffold_7:6854665-6887744	hic_scaffold_7:6885295-6885861	AltD	-0.459114
hic_scaffold_19:18599047-18599379|-|18599048-18599195,18599291-18599379,	circRNA	hic_scaffold_19:18598035-18614825/PH02Gene36534	hic_scaffold_19:18599291-18599293	AltD	-0.428331
hic_scaffold_3:97963497-97967360|-|97963498-97963599,97963673-97963881,97964884-97965244,97965434-97967360,	circRNA	hic_scaffold_3:97956953-97968653/hic_scaffold_3:97956953-97968653	hic_scaffold_3:97966882-97966895	AltD	0.220479
hic_scaffold_13:101468493-101470730|+|101468494-101468637,101468747-101469020,101469132-101469277,101470399-101470484,101470626-101470730,	circRNA	hic_scaffold_13:101467466-101478791/hic_scaffold_13:101467466-101478791	hic_scaffold_13:101468828-101468872	AltD	0.421016
hic_scaffold_7:14429234-14433659|+|14429235-14429397,14429484-14429605,14429723-14429775,14429994-14430117,14430194-14430376,14431525-14431677,14431741-14431893,14431984-14432055,14432152-14432286,14432363-14432424,14432665-14432762,14433133-14433242,14433330-14433503,14433594-14433659,	circRNA	hic_scaffold_7:14403967-14452597/PH02Gene44481	hic_scaffold_7:14429600-14429605	AltD	-0.363889
hic_scaffold_21:32631603-32633118|+|32631604-32631805,32632607-32632703,32632785-32632957,32633052-32633118,	circRNA	hic_scaffold_21:32629846-32642381/hic_scaffold_21:32629846-32642381	hic_scaffold_21:32632233-32632311	AltD	-0.297659
hic_scaffold_15:59930109-59931205|+|59930110-59930207,59930334-59930384,59930625-59930738,59930828-59931028,59931104-59931205,	circRNA	hic_scaffold_15:59928285-59942568/PH02Gene22801	hic_scaffold_15:59930198-59930207	AltD	-0.642869
hic_scaffold_14:101234000-101234609|-|101234001-101234128,101234225-101234287,101234364-101234418,101234536-101234609,	circRNA	hic_scaffold_14:101233642-101237457/PH02Gene28746	hic_scaffold_14:101234536-101234550	AltD	0.240563
hic_scaffold_8:7911925-7914332|+|7911926-7912099,7913313-7913467,7913796-7913950,7914242-7914332,	circRNA	hic_scaffold_8:7910616-7921680/hic_scaffold_8:7910616-7921680	hic_scaffold_8:7913464-7913492	AltD	-0.483341
hic_scaffold_7:6882257-6886499|-|6882258-6882392,6883822-6883914,6884251-6884340,6884577-6884641,6884760-6884814,6884953-6885016,6885120-6885175,6885295-6885785,6885863-6886499,	circRNA	hic_scaffold_7:6852702-6887737/hic_scaffold_7:6852702-6887737	hic_scaffold_7:6885434-6885861	AltD	-0.565335
hic_scaffold_21:65769393-65771565|+|65769394-65769511,65770156-65770206,65770869-65770979,65771119-65771221,65771467-65771565,	circRNA	hic_scaffold_21:65747336-65785247/hic_scaffold_21:65747336-65785247	hic_scaffold_21:65771222-65771310	AltD	0.0988936
hic_scaffold_17:63670326-63673419|-|63670327-63670401,63670482-63670615,63673182-63673419,	circRNA	hic_scaffold_17:63663621-63676400/PH02Gene46183	hic_scaffold_17:63673182-63673307	AltD	-0.306786
hic_scaffold_6:13619828-13622278|-|13619829-13619935,13620022-13620195,13622030-13622278,	circRNA	hic_scaffold_6:13617719-13623710/PH02Gene02683	hic_scaffold_6:13619829-13619837	AltD	-0.10874
hic_scaffold_13:127317232-127318013|+|127317233-127317309,127317399-127317525,127317620-127317733,127317815-127318013,	circRNA	hic_scaffold_13:127309377-127319522/PH02Gene14834	hic_scaffold_13:127317961-127318013	AltD	-0.737133
hic_scaffold_17:6478399-6480890|+|6478400-6478444,6478513-6478712,6479415-6480065,6480472-6480598,6480693-6480890,	circRNA	hic_scaffold_17:6471777-6486495/PH02Gene34200	hic_scaffold_17:6478636-6478712	AltD	-0.555445
hic_scaffold_23:10158017-10159408|+|10158018-10158152,10158661-10158769,10158850-10158943,10159234-10159408,	circRNA	hic_scaffold_23:10153745-10163265/hic_scaffold_23:10153745-10163265	hic_scaffold_23:10159372-10159408	AltD	0.394779
hic_scaffold_16:96745630-96746479|-|96745631-96745786,96745890-96746105,96746347-96746479,	circRNA	hic_scaffold_16:96744151-96748429/PH02Gene13206	hic_scaffold_16:96746347-96746397	AltD	-0.0811739
hic_scaffold_8:77056285-77061066|+|77056286-77056369,77056747-77056869,77057099-77057229,77057312-77057393,77057629-77057716,77057876-77057919,77057991-77058086,77058187-77058263,77058361-77058561,77058654-77058819,77060639-77060710,77060863-77061066,	circRNA	hic_scaffold_8:77049603-77061373/PH02Gene02792	hic_scaffold_8:77057683-77057686	AltD	-0.229416
hic_scaffold_1:27614234-27624142|-|27614235-27614383,27614462-27614540,27615280-27615378,27615608-27615685,27621315-27621834,27621930-27622059,27622380-27622543,27623292-27623371,27624030-27624142,	circRNA	hic_scaffold_1:27611568-27627287/hic_scaffold_1:27611568-27627287	hic_scaffold_1:27622380-27622404	AltD	-0.322128
hic_scaffold_14:24503058-24503648|+|24503059-24503208,24503295-24503422,24503502-24503648,	circRNA	hic_scaffold_14:24493125-24505074/PH02Gene22646	hic_scaffold_14:24503209-24503211	AltD	0.479186
hic_scaffold_23:51693132-51694246|+|51693133-51693198,51693445-51693519,51694172-51694246,	circRNA	hic_scaffold_23:51689503-51696829/PH02Gene27757	hic_scaffold_23:51693216-51693230	AltD	0.782624
hic_scaffold_8:8519-31538|+|8520-8573,21046-21084,23540-23706,24628-24807,25108-25335,26328-29431,30124-30155,30296-30384,30462-30565,30644-30719,30803-30912,31024-31250,31322-31538,	circRNA	hic_scaffold_8:44-113034/hic_scaffold_8:44-113034	hic_scaffold_8:9016-9325	AltD	-0.283069
hic_scaffold_8:8519-25335|+|8520-8573,21046-21084,23540-23706,24628-25335,	circRNA	hic_scaffold_8:3-111169/hic_scaffold_8:3-111169	hic_scaffold_8:9016-9325	AltD	0.0566139
hic_scaffold_15:35590317-35591136|-|35590318-35590649,35590729-35590874,35590962-35591136,	circRNA	hic_scaffold_15:35585041-35595240/hic_scaffold_15:35585041-35595240	hic_scaffold_15:35590962-35590980	AltD	0.455882
hic_scaffold_8:64975142-64984295|-|64975143-64975235,64975393-64975599,64976861-64977197,64977456-64978101,64983272-64984295,	circRNA	hic_scaffold_8:64951110-64994234/hic_scaffold_8:64951110-64994234	hic_scaffold_8:64977899-64977902	AltD	-0.42855
hic_scaffold_17:98155358-98156231|-|98155359-98155463,98155542-98155601,98155719-98155796,98155878-98155959,98156054-98156231,	circRNA	hic_scaffold_17:98139939-98157066/PH02Gene14596	hic_scaffold_17:98156054-98156095	AltD	0.340409
hic_scaffold_7:33858013-33865941|-|33858014-33858157,33858860-33859138,33861404-33861511,33861763-33862042,33862134-33862434,33865318-33865941,	circRNA	hic_scaffold_7:33857038-33866141/PH02Gene03108	hic_scaffold_7:33862134-33862167	AltD	-0.232628
hic_scaffold_11:16235410-16245397|+|16235411-16235492,16235589-16235777,16239856-16239918,16241840-16242035,16242142-16242368,16242631-16243591,16244197-16245397,	circRNA	hic_scaffold_11:16234882-16266119/hic_scaffold_11:16234882-16266119	hic_scaffold_11:16244936-16245061	AltD	-0.388514
hic_scaffold_8:39275240-39276909|-|39275241-39275596,39275709-39275871,39276342-39276476,39276556-39276647,39276758-39276909,	circRNA	hic_scaffold_8:39263025-39281950/hic_scaffold_8:39263025-39281950	hic_scaffold_8:39276342-39276422	AltD	0.067082
hic_scaffold_8:64967191-64984295|-|64967192-64967398,64975143-64975235,64975393-64975599,64976861-64977197,64977456-64977693,64977899-64978102,64983272-64984295,	circRNA	hic_scaffold_8:64951129-64994288/hic_scaffold_8:64951129-64994288	hic_scaffold_8:64977899-64977902	AltD	-0.42855
hic_scaffold_20:22443026-22443470|-|22443027-22443251,22443339-22443470,	circRNA	hic_scaffold_20:22423420-22448530/PH02Gene45471	hic_scaffold_20:22443339-22443387	AltD	0.422947
hic_scaffold_17:13437484-13438652|+|13437485-13437632,13437737-13437838,13437925-13438044,13438334-13438417,13438525-13438652,	circRNA	hic_scaffold_17:13434097-13446869/PH02Gene01093	hic_scaffold_17:13437628-13437632	AltD	-0.305171
hic_scaffold_16:82644316-82651427|-|82644317-82644472,82645338-82645510,82647399-82647476,82648416-82648589,82649679-82649756,82650682-82650801,82650922-82651427,	circRNA	hic_scaffold_16:82634715-82655333/PH02Gene29708	hic_scaffold_16:82650922-82650931	AltD	-0.225994
hic_scaffold_8:77056285-77058819|+|77056286-77056369,77056747-77056869,77057099-77057229,77057312-77057393,77057629-77057716,77057876-77057919,77057991-77058086,77058187-77058263,77058361-77058561,77058654-77058819,	circRNA	hic_scaffold_8:77049603-77061373/PH02Gene02792	hic_scaffold_8:77057683-77057716	AltD	0.109635
hic_scaffold_8:78549847-78551745|+|78549848-78550026,78551369-78551452,78551575-78551745,	circRNA	hic_scaffold_8:78548278-78552429/PH02Gene37287	hic_scaffold_8:78550020-78550026	AltD	-0.637213
hic_scaffold_13:51928609-51929657|-|51928610-51928688,51929040-51929070,51929141-51929193,51929264-51929283,51929386-51929454,51929544-51929657,	circRNA	hic_scaffold_13:51926143-51933501/PH02Gene15988	hic_scaffold_13:51929372-51929384	AltD	-0.380713
hic_scaffold_6:33119794-33123585|-|33119795-33119933,33120027-33120295,33120389-33120699,33120791-33120844,33120932-33121634,33122420-33122485,33122569-33122640,33122730-33122801,33122891-33123370,33123459-33123585,	circRNA	hic_scaffold_6:33038172-33125099/hic_scaffold_6:33038172-33125099	hic_scaffold_6:33123459-33123491	AltD	0.364933
hic_scaffold_2:12508007-12508528|-|12508008-12508221,12508334-12508528,	circRNA	hic_scaffold_2:12489686-12511212/PH02Gene11496	hic_scaffold_2:12508334-12508380	AltD	0.167606
hic_scaffold_11:42899319-42902297|+|42899320-42899407,42900911-42900982,42901574-42901624,42901707-42901751,42901842-42901934,42902050-42902151,42902224-42902297,	circRNA	hic_scaffold_11:42898253-42903004/PH02Gene18048	hic_scaffold_11:42898585-42899407	AltD	-0.239851
hic_scaffold_16:25030067-25032282|-|25030068-25030168,25030283-25030442,25031098-25031534,25032001-25032282,	circRNA	hic_scaffold_16:25028917-25034069/PH02Gene04515	hic_scaffold_16:25032001-25032043	AltD	-0.324443
hic_scaffold_23:23278550-23281559|-|23278551-23278624,23279707-23279772,23280048-23280131,23280207-23280412,23280873-23280969,23281288-23281341,23281429-23281559,	circRNA	hic_scaffold_23:23277269-23291761/PH02Gene09767	hic_scaffold_23:23280048-23280066	AltD	-0.652848
hic_scaffold_6:1497857-1499934|+|1497858-1497947,1498013-1498128,1498207-1498306,1499594-1499713,1499829-1499934,	circRNA	hic_scaffold_6:1493831-1508422/hic_scaffold_6:1493831-1508422	hic_scaffold_6:1499343-1499493	AltD	-0.0808746
hic_scaffold_8:25107-108913|+|25108-25335,26328-29431,108780-108913,	circRNA	hic_scaffold_8:82-117744/hic_scaffold_8:82-117744	hic_scaffold_8:30803-30912	AltD	0.12878
hic_scaffold_1:14586776-14589102|+|14586777-14586879,14588088-14588164,14588257-14588318,14588454-14588541,14588689-14588764,14588852-14588882,14588983-14589102,	circRNA	hic_scaffold_1:14584360-14590941/PH02Gene43343	hic_scaffold_1:14588883-14588883	AltD	-0.164399
hic_scaffold_2:9121648-9124499|+|9121649-9121730,9121829-9121905,9122029-9122117,9123327-9123450,9123542-9123825,9124370-9124499,	circRNA	hic_scaffold_2:9117007-9127613/PH02Gene33702	hic_scaffold_2:9123826-9123849	AltD	-0.147442
hic_scaffold_7:14429234-14433659|+|14429235-14429397,14429484-14429605,14429723-14429775,14429994-14430117,14430194-14430376,14431525-14431677,14431741-14431893,14431984-14432055,14432152-14432286,14432363-14432424,14432665-14432762,14433133-14433242,14433330-14433503,14433594-14433659,	circRNA	hic_scaffold_7:14403967-14452597/PH02Gene44481	hic_scaffold_7:14429776-14429787	AltD	-0.129099
hic_scaffold_4:15965397-15966516|-|15965398-15965520,15965611-15965766,15965986-15966039,15966414-15966516,	circRNA	hic_scaffold_4:15959055-15977684/PH02Gene42674	hic_scaffold_4:15965981-15965984	AltD	0.420448
hic_scaffold_6:1861462-1862617|-|1861463-1861558,1861682-1861755,1861839-1861908,1862038-1862147,1862299-1862434,1862517-1862617,	circRNA	hic_scaffold_6:1855875-1867590/PH02Gene08823	hic_scaffold_6:1862517-1862540	AltD	-0.0865233
hic_scaffold_5:54060138-54077621|-|54060139-54060265,54061277-54061414,54061499-54061676,54066406-54067185,54067864-54068016,54068088-54068186,54068276-54068618,54068716-54068789,54068882-54069805,54069934-54070058,54070139-54070181,54071531-54071719,54076566-54076823,54076997-54077156,54077458-54077621,	circRNA	hic_scaffold_5:54041006-54079339/hic_scaffold_5:54041006-54079339	hic_scaffold_5:54061499-54061529	AltD	0.533002
hic_scaffold_23:23992466-23994072|+|23992467-23992574,23992676-23992864,23992992-23993080,23993524-23993817,23993927-23994072,	circRNA	hic_scaffold_23:23990062-23995931/PH02Gene09790	hic_scaffold_23:23992865-23992912	AltD	-0.126482
hic_scaffold_13:101468493-101470484|+|101468494-101468637,101468747-101469020,101469132-101469234,101470398-101470484,	circRNA	hic_scaffold_13:101468234-101470733/hic_scaffold_13:101468234-101470733	hic_scaffold_13:101468828-101468872	AltD	-0.0508258
hic_scaffold_1:27621314-27624142|-|27621315-27621363,27621735-27621834,27621930-27622059,27622380-27622543,27623292-27623371,27624030-27624142,	circRNA	hic_scaffold_1:27612076-27627561/PH02Gene42988	hic_scaffold_1:27622380-27622404	AltD	-0.431219
hic_scaffold_14:19851818-19852928|+|19851819-19851991,19852114-19852385,19852773-19852928,	circRNA	hic_scaffold_14:19826246-19860175/hic_scaffold_14:19826246-19860175	hic_scaffold_14:19851992-19852928	AltD	0.134294
hic_scaffold_8:64975142-64978101|-|64975143-64975235,64975393-64975599,64976861-64977197,64977456-64977693,64977899-64978101,	circRNA	hic_scaffold_8:64951399-64994297/PH02Gene36009	hic_scaffold_8:64977899-64977902	AltD	-0.809883
hic_scaffold_17:58579002-58580776|-|58579003-58579338,58579490-58579629,58579982-58580084,58580706-58580776,	circRNA	hic_scaffold_17:58562063-58605667/hic_scaffold_17:58562063-58605667	hic_scaffold_17:58579180-58579263	AltD	-0.22593
hic_scaffold_13:101468493-101469234|+|101468494-101468641,101468747-101468827,101468965-101469020,101469141-101469234,	circRNA	hic_scaffold_13:101468271-101470693/hic_scaffold_13:101468271-101470693	hic_scaffold_13:101468828-101468872	AltD	-0.61222
hic_scaffold_3:94338640-94339069|+|94338641-94338713,94338989-94339069,	circRNA	hic_scaffold_3:94335836-94340753/PH02Gene06486	hic_scaffold_3:94339063-94339069	AltD	0.0957192
hic_scaffold_24:46070334-46074001|+|46070335-46070483,46070640-46070889,46071368-46071626,46071754-46071850,46072069-46072149,46072298-46072354,46072545-46072676,46072762-46072848,46073136-46073244,46073333-46073469,46073897-46074001,	circRNA	hic_scaffold_24:46061648-46084359/PH02Gene03205	hic_scaffold_24:46073394-46073469	AltD	-0.600851
hic_scaffold_10:36869638-36877524|-|36869639-36869759,36870198-36870302,36870988-36871120,36871897-36872101,36872172-36872277,36872348-36873457,36876722-36876827,36877352-36877524,	circRNA	hic_scaffold_10:36853241-36884308/PH02Gene04556	hic_scaffold_10:36870198-36870206	AltD	0.0158352
hic_scaffold_19:15997096-15999064|-|15997097-15997149,15997241-15997300,15997970-15998041,15998819-15998890,15998972-15999064,	circRNA	hic_scaffold_19:15993081-16017722/PH02Gene31958	hic_scaffold_19:15997241-15997241	AltD	-0.151154
hic_scaffold_18:1033625-1034284|+|1033626-1033860,1034001-1034074,1034186-1034284,	circRNA	hic_scaffold_18:1026880-1035151/PH02Gene07458	hic_scaffold_18:1034067-1034074	AltD	-0.0690833
hic_scaffold_22:56844644-56845968|+|56844645-56844795,56844882-56844972,56845067-56845775,56845866-56845968,	circRNA	hic_scaffold_22:56819555-56866640/hic_scaffold_22:56819555-56866640	hic_scaffold_22:56844966-56844972	AltD	-0.226133
hic_scaffold_23:51693132-51694246|+|51693133-51693198,51693445-51693519,51694172-51694246,	circRNA	hic_scaffold_23:51689503-51696829/PH02Gene27757	hic_scaffold_23:51693199-51693230	AltD	0.516398
hic_scaffold_23:78083579-78085446|+|78083580-78083684,78084473-78084552,78085277-78085446,	circRNA	hic_scaffold_23:78069236-78097741/PH02Gene28204	hic_scaffold_23:78083680-78083684	AltD	-0.242489
hic_scaffold_7:13113994-13118581|-|13113995-13114546,13114756-13114821,13114918-13115006,13115092-13115145,13115230-13115324,13115402-13116139,13116319-13116498,13116777-13117075,13117529-13117781,13118055-13118581,	circRNA	hic_scaffold_7:13108405-13127344/PH02Gene29199	hic_scaffold_7:13116244-13116317	AltD	-0.125
hic_scaffold_13:101468493-101469234|+|101468494-101468637,101468747-101468872,101468965-101469020,101469129-101469234,	circRNA	hic_scaffold_13:101467968-101478210/hic_scaffold_13:101467968-101478210	hic_scaffold_13:101468828-101468872	AltD	-0.362711
hic_scaffold_21:49381549-49389733|+|49381550-49381610,49388783-49388932,49389003-49389113,49389345-49389512,49389620-49389733,	circRNA	hic_scaffold_21:49375050-49392148/PH02Gene33005	hic_scaffold_21:49389511-49389512	AltD	-0.622495
hic_scaffold_6:3249950-3260761|-|3249951-3250069,3256254-3256344,3256741-3256799,3257583-3257603,3257927-3258043,3258179-3258298,3258376-3258550,3258816-3259006,3259391-3259489,3259574-3259600,3260339-3260381,3260510-3260761,	circRNA	hic_scaffold_6:3245926-3261985/PH02Gene18465	hic_scaffold_6:3258376-3258433	AltD	-0.370882
hic_scaffold_13:794626-798721|-|794627-796837,798624-798721,	circRNA	hic_scaffold_13:794016-808079/hic_scaffold_13:794016-808079	hic_scaffold_13:797296-798247	AltD	0.842526
hic_scaffold_8:10181490-10183360|-|10181491-10181617,10181712-10181778,10181854-10182023,10182112-10182250,10183033-10183136,10183218-10183360,	circRNA	hic_scaffold_8:10149378-10192562/hic_scaffold_8:10149378-10192562	hic_scaffold_8:10183033-10183038	AltD	0.174575
hic_scaffold_17:30587002-30589675|-|30587003-30587099,30587204-30587265,30587390-30587478,30588044-30588155,30588576-30588644,30589576-30589675,	circRNA	hic_scaffold_17:30585895-30593801/PH02Gene36731	hic_scaffold_17:30588040-30588042	AltD	0.34925
hic_scaffold_17:146992-148954|-|146993-147120,147246-147337,147444-147536,147651-147767,147870-147980,148132-148225,148310-148434,148854-148954,	circRNA	hic_scaffold_17:115017-149787/hic_scaffold_17:115017-149787	hic_scaffold_17:147246-147271	AltD	-0.0687468
hic_scaffold_9:24914892-24916576|+|24914893-24915069,24915386-24915511,24915890-24916069,24916412-24916576,	circRNA	hic_scaffold_9:24914261-24917789/PH02Gene32468	hic_scaffold_9:24916070-24916074	AltD	0.481861
hic_scaffold_8:41121413-41123671|+|41121414-41121489,41122447-41122554,41123365-41123455,41123570-41123671,	circRNA	hic_scaffold_8:41114643-41156811/PH02Gene14970	hic_scaffold_8:41123456-41123671	AltD	0.41895
hic_scaffold_22:56844644-56845968|+|56844645-56844795,56844877-56844972,56845067-56845168,56845717-56845775,56845866-56845968,	circRNA	hic_scaffold_22:56819686-56874932/PH02Gene16125	hic_scaffold_22:56844966-56844972	AltD	-0.202619
hic_scaffold_24:46070334-46078950|+|46070335-46070483,46070640-46070889,46071368-46071626,46071754-46071850,46072069-46072149,46072298-46072354,46072545-46072676,46072762-46072848,46073136-46073244,46073333-46073469,46073897-46074001,46078472-46078560,46078637-46078739,46078828-46078950,	circRNA	hic_scaffold_24:46061648-46084359/PH02Gene03205	hic_scaffold_24:46073394-46073469	AltD	-0.61989
hic_scaffold_7:6882257-6886499|-|6882258-6883914,6884577-6884641,6884760-6884814,6884953-6885016,6885120-6885179,6885295-6886499,	circRNA	hic_scaffold_7:6852702-6887737/hic_scaffold_7:6852702-6887737	hic_scaffold_7:6885434-6885861	AltD	-0.565335
hic_scaffold_15:15951288-15951737|+|15951289-15951348,15951439-15951549,15951660-15951737,	circRNA	hic_scaffold_15:15946803-15956599/PH02Gene33550	hic_scaffold_15:15951541-15951549	AltD	-0.110727
hic_scaffold_15:6886830-6887157|+|6886831-6886942,6887025-6887157,	circRNA	hic_scaffold_15:6879262-6889108/hic_scaffold_15:6879262-6889108	hic_scaffold_15:6887122-6887157	AltD	-0.294875
hic_scaffold_4:54531227-54534222|+|54531228-54531344,54531429-54531674,54532179-54532226,54532312-54532452,54532790-54532870,54532949-54533011,54533122-54533229,54533375-54534222,	circRNA	hic_scaffold_4:54524578-54537966/hic_scaffold_4:54524578-54537966	hic_scaffold_4:54533008-54533011	AltD	-0.269902
hic_scaffold_13:101468493-101469234|+|101468494-101468637,101468745-101468872,101468970-101469020,101469132-101469234,	circRNA	hic_scaffold_13:101468341-101470714/hic_scaffold_13:101468341-101470714	hic_scaffold_13:101468828-101468872	AltD	-0.362711
hic_scaffold_21:82255659-82258092|-|82255660-82255737,82255807-82255860,82256299-82256352,82256627-82256656,82256752-82256850,82257384-82257476,82257952-82258092,	circRNA	hic_scaffold_21:82240501-82261413/PH02Gene12960	hic_scaffold_21:82255660-82255663	AltD	-0.170718
hic_scaffold_18:27330010-27332139|+|27330011-27330057,27330150-27330190,27330335-27330347,27330466-27330530,27330623-27330697,27331244-27331781,27331869-27331941,27332044-27332139,	circRNA	hic_scaffold_18:27328719-27333307/PH02Gene23096	hic_scaffold_18:27330191-27330347	AltD	0.0588235
hic_scaffold_14:19851818-19852928|+|19851819-19852928,	circRNA	hic_scaffold_14:19846580-19860597/hic_scaffold_14:19846580-19860597	hic_scaffold_14:19851992-19852928	AltD	0.22585
hic_scaffold_22:12527080-12527838|-|12527081-12527311,12527561-12527838,	circRNA	hic_scaffold_22:12519912-12532508/PH02Gene26165	hic_scaffold_22:12527561-12527622	AltD	-0.388961
hic_scaffold_8:8519-25335|+|8520-8612,23540-23706,24628-24761,25108-25335,	circRNA	hic_scaffold_8:3-111169/hic_scaffold_8:3-111169	hic_scaffold_8:9016-9325	AltD	0.0566139
hic_scaffold_10:36528578-36529375|+|36528579-36528768,36528926-36529375,	circRNA	hic_scaffold_10:36524028-36557470/hic_scaffold_10:36524028-36557470	hic_scaffold_10:36528769-36528825	AltD	0.2735
hic_scaffold_8:10181490-10182250|-|10181491-10181616,10181712-10181778,10181854-10182023,10182112-10182250,	circRNA	hic_scaffold_8:10149356-10192555/PH02Gene11133	hic_scaffold_8:10181854-10181933	AltD	0.449575
hic_scaffold_10:46831832-46842605|-|46831833-46832042,46833510-46833608,46834586-46834705,46835583-46835788,46835882-46836059,46836684-46836744,46836824-46836933,46840413-46840544,46840640-46840807,46841769-46841895,46841980-46842017,46842340-46842441,46842548-46842605,	circRNA	hic_scaffold_10:46815256-46858520/PH02Gene42182	hic_scaffold_10:46840640-46840743	AltD	0.173339
hic_scaffold_13:101468493-101470730|+|101468494-101468637,101468747-101469020,101469132-101469234,101470319-101470484,101470626-101470730,	circRNA	hic_scaffold_13:101467097-101474676/hic_scaffold_13:101467097-101474676	hic_scaffold_13:101468828-101468872	AltD	-0.25875
hic_scaffold_21:65769393-65771565|+|65769394-65769511,65770156-65770206,65770869-65770979,65771119-65771221,65771466-65771565,	circRNA	hic_scaffold_21:65747336-65787394/hic_scaffold_21:65747336-65787394	hic_scaffold_21:65771222-65771310	AltD	0.0988936
hic_scaffold_21:25785506-25788092|-|25785507-25785671,25786116-25786187,25786302-25786405,25787773-25788092,	circRNA	hic_scaffold_21:25784412-25789462/hic_scaffold_21:25784412-25789462	hic_scaffold_21:25786116-25786141	AltD	-0.00301205
hic_scaffold_6:36623136-36624755|+|36623137-36623835,36624008-36624115,36624301-36624432,36624579-36624755,	circRNA	hic_scaffold_6:36609792-36632677/PH02Gene13886	hic_scaffold_6:36623828-36623835	AltD	-0.424601
hic_scaffold_11:38569813-38573031|+|38569814-38569934,38570015-38570139,38570260-38570930,38571080-38571197,38571292-38571408,38571690-38571784,38572880-38573031,	circRNA	hic_scaffold_11:38559390-38573956/PH02Gene01175	hic_scaffold_11:38571785-38571788	AltD	-0.163663
hic_scaffold_16:1493415-1494903|-|1493416-1493574,1493661-1493841,1494134-1494206,1494298-1494447,1494534-1494658,1494813-1494903,	circRNA	hic_scaffold_16:1490689-1503130/PH02Gene20459	hic_scaffold_16:1494298-1494306	AltD	0.589178
hic_scaffold_18:19203556-19215419|+|19203557-19204457,19204566-19204744,19210470-19210541,19210631-19210705,19210792-19211791,19212357-19212487,19212927-19213145,19214608-19215111,19215210-19215419,	circRNA	hic_scaffold_18:19202655-19216698/hic_scaffold_18:19202655-19216698	hic_scaffold_18:19211497-19211791	AltD	0.214506
hic_scaffold_18:16952844-16954439|+|16952845-16952997,16953147-16953173,16953307-16953394,16953627-16954024,16954094-16954205,16954378-16954439,	circRNA	hic_scaffold_18:16942604-16963603/hic_scaffold_18:16942604-16963603	hic_scaffold_18:16953656-16953738	AltD	-0.570651
hic_scaffold_11:42899319-42902297|+|42899320-42899407,42900007-42900982,42901574-42901624,42901707-42901751,42901842-42901934,42902050-42902151,42902224-42902297,	circRNA	hic_scaffold_11:42898366-42902914/hic_scaffold_11:42898366-42902914	hic_scaffold_11:42898585-42899407	AltD	-0.239851
hic_scaffold_7:13113994-13118581|-|13113995-13114546,13114756-13114821,13114918-13115006,13115092-13115145,13115230-13115324,13115402-13116498,13116777-13117075,13117529-13117781,13118055-13118581,	circRNA	hic_scaffold_7:13112608-13120075/hic_scaffold_7:13112608-13120075	hic_scaffold_7:13116244-13116317	AltD	-0.125
hic_scaffold_3:19520531-19524159|+|19520532-19520574,19520812-19521035,19523398-19523632,19523710-19523860,19524068-19524159,	circRNA	hic_scaffold_3:19520309-19528091/hic_scaffold_3:19520309-19528091	hic_scaffold_3:19523479-19523860	AltD	-0.226036
hic_scaffold_8:78972901-78973153|-|78972902-78973153,	circRNA	hic_scaffold_8:78972002-78976284/PH02Gene29453	hic_scaffold_8:78972902-78972908	AltD	-0.348878
hic_scaffold_15:35590317-35591136|-|35590318-35590845,35590962-35591136,	circRNA	hic_scaffold_15:35586548-35595240/hic_scaffold_15:35586548-35595240	hic_scaffold_15:35590962-35590980	AltD	0.455882
hic_scaffold_24:64156796-64157253|+|64156797-64156927,64157184-64157253,	circRNA	hic_scaffold_24:64149051-64168025/hic_scaffold_24:64149051-64168025	hic_scaffold_24:64157249-64157253	AltD	-0.555468
hic_scaffold_21:65769393-65771565|+|65769394-65769511,65770155-65770206,65770870-65770979,65771119-65771221,65771466-65771565,	circRNA	hic_scaffold_21:65747336-65789950/hic_scaffold_21:65747336-65789950	hic_scaffold_21:65771222-65771310	AltD	0.43266
hic_scaffold_21:25785506-25788092|-|25785507-25785671,25786116-25786405,25787773-25788092,	circRNA	hic_scaffold_21:25784517-25789462/PH02Gene45106	hic_scaffold_21:25786116-25786141	AltD	-0.115609
hic_scaffold_17:58579002-58580776|-|58579003-58579106,58579265-58579338,58579490-58579629,58579982-58580084,58580706-58580776,	circRNA	hic_scaffold_17:58571065-58605653/hic_scaffold_17:58571065-58605653	hic_scaffold_17:58579180-58579263	AltD	-0.141732
hic_scaffold_15:59930109-59938618|+|59930110-59930207,59930334-59930384,59930625-59930738,59930828-59931028,59931104-59931205,59937612-59937719,59937794-59938024,59938117-59938367,59938447-59938618,	circRNA	hic_scaffold_15:59928285-59942568/PH02Gene22801	hic_scaffold_15:59930198-59930207	AltD	-0.384632
hic_scaffold_21:45200301-45205017|-|45200302-45200577,45200680-45200806,45203776-45204023,45204099-45205017,	circRNA	hic_scaffold_21:45195610-45222302/PH02Gene46688	hic_scaffold_21:45200302-45200308	AltD	0.17291
hic_scaffold_5:52096879-52097761|-|52096880-52097074,52097187-52097524,52097642-52097761,	circRNA	hic_scaffold_5:52092634-52100590/PH02Gene02979	hic_scaffold_5:52097167-52097185	AltD	0.0301443
hic_scaffold_8:10181490-10183360|-|10181491-10181617,10181712-10181778,10181854-10182023,10182112-10182250,10183033-10183136,10183218-10183360,	circRNA	hic_scaffold_8:10149378-10192562/hic_scaffold_8:10149378-10192562	hic_scaffold_8:10181854-10181933	AltD	0.244628
hic_scaffold_15:89934748-89938395|-|89934749-89934856,89935098-89935345,89935431-89935479,89935615-89936610,89937120-89938395,	circRNA	hic_scaffold_15:89932174-89941916/PH02Gene38730	hic_scaffold_15:89935615-89935637	AltD	0.0970188
hic_scaffold_13:130008960-130012221|+|130008961-130009491,130009613-130009981,130011251-130011344,130011419-130011456,130012075-130012221,	circRNA	hic_scaffold_13:130006542-130017344/PH02Gene21382	hic_scaffold_13:130009450-130009491	AltD	0.300266
hic_scaffold_16:88075115-88075725|+|88075116-88075365,88075439-88075725,	circRNA	hic_scaffold_16:88062451-88088408/hic_scaffold_16:88062451-88088408	hic_scaffold_16:88075327-88075365	AltD	0.222825
hic_scaffold_15:7130377-7131306|+|7130378-7130518,7131034-7131306,	circRNA	hic_scaffold_15:7128076-7132353/PH02Gene20524	hic_scaffold_15:7130502-7130518	AltD	0.0595554
hic_scaffold_17:25618432-25631303|+|25618433-25618627,25619113-25619661,25619745-25619888,25620096-25620551,25623889-25624043,25624219-25624288,25624382-25624465,25624553-25624607,25624687-25624755,25624835-25624921,25625040-25625156,25630760-25630909,25631029-25631113,25631183-25631303,	circRNA	hic_scaffold_17:25610151-25635613/hic_scaffold_17:25610151-25635613	hic_scaffold_17:25620552-25620587	AltD	0.233283
hic_scaffold_21:65769393-65784673|+|65769394-65769511,65770156-65770206,65770870-65770979,65771119-65771221,65771467-65771565,65784275-65784385,65784471-65784673,	circRNA	hic_scaffold_21:65747336-65792165/PH02Gene41297	hic_scaffold_21:65784383-65784385	AltD	-0.744781
hic_scaffold_17:95440352-95443340|-|95440353-95440478,95440637-95440748,95441611-95441702,95442586-95442663,95442733-95442812,95442905-95443007,95443155-95443340,	circRNA	hic_scaffold_17:95439347-95444390/PH02Gene26039	hic_scaffold_17:95440353-95440359	AltD	0.590525
hic_scaffold_15:48641037-48648699|-|48641038-48641148,48643198-48643273,48643394-48643454,48643846-48643924,48647267-48647354,48647591-48647717,48648031-48648158,48648641-48648699,	circRNA	hic_scaffold_15:48591872-48660239/hic_scaffold_15:48591872-48660239	hic_scaffold_15:48641038-48641052	AltD	-0.0310087
hic_scaffold_8:10181490-10183360|-|10181491-10181616,10181712-10181779,10181854-10182250,10183033-10183136,10183218-10183360,	circRNA	hic_scaffold_8:10165827-10192560/hic_scaffold_8:10165827-10192560	hic_scaffold_8:10183033-10183038	AltD	0.0471824
hic_scaffold_16:105055585-105057643|+|105055586-105055772,105056113-105056206,105057042-105057368,105057479-105057643,	circRNA	hic_scaffold_16:105053934-105069079/hic_scaffold_16:105053934-105069079	hic_scaffold_16:105057364-105057368	AltD	-0.617213
hic_scaffold_13:44870312-44871871|-|44870313-44870465,44870556-44870664,44870796-44870843,44870964-44871179,44871265-44871329,44871544-44871668,44871751-44871871,	circRNA	hic_scaffold_13:44869375-44873315/hic_scaffold_13:44869375-44873315	hic_scaffold_13:44871751-44871797	AltD	0.122489
hic_scaffold_16:55711757-55715350|-|55711758-55711979,55712589-55712943,55714595-55714682,55714768-55714865,55715108-55715189,55715270-55715350,	circRNA	hic_scaffold_16:55710456-55719077/PH02Gene34751	hic_scaffold_16:55715108-55715113	AltD	-0.719554
hic_scaffold_22:58735591-58735967|+|58735592-58735713,58735848-58735967,	circRNA	hic_scaffold_22:58727870-58737471/PH02Gene30058	hic_scaffold_22:58735689-58735713	AltD	0.0836411
hic_scaffold_14:22269958-22283792|+|22269959-22270191,22270277-22270391,22270485-22270574,22271998-22272215,22272298-22272410,22275424-22275530,22282125-22282187,22283706-22283792,	circRNA	hic_scaffold_14:22259924-22283947/PH02Gene01712	hic_scaffold_14:22282188-22283590	AltD	-0.0432969
hic_scaffold_15:51268181-51269313|-|51268182-51268273,51268363-51268425,51268500-51268575,51269216-51269313,	circRNA	hic_scaffold_15:51258642-51281177/PH02Gene00053	hic_scaffold_15:51268349-51268361	AltD	-0.446429
hic_scaffold_8:7743972-7751005|-|7743973-7744685,7744807-7744871,7744942-7744989,7745074-7745223,7745349-7745433,7749914-7750075,7750467-7750795,7750886-7751005,	circRNA	hic_scaffold_8:7737533-7752722/hic_scaffold_8:7737533-7752722	hic_scaffold_8:7744827-7744837	AltD	0.28677
hic_scaffold_21:32631603-32632957|+|32631604-32631805,32631979-32632063,32632171-32632311,32632409-32632527,32632607-32632703,32632785-32632957,	circRNA	hic_scaffold_21:32629609-32644281/PH02Gene44923	hic_scaffold_21:32632517-32632527	AltD	0.054642
hic_scaffold_10:29212061-29213680|-|29212062-29212170,29212711-29212779,29213067-29213117,29213272-29213397,29213557-29213680,	circRNA	hic_scaffold_10:29201372-29216664/PH02Gene22286	hic_scaffold_10:29213272-29213299	AltD	0.188982
hic_scaffold_17:90857647-90859990|+|90857648-90857886,90859024-90859140,90859234-90859288,90859504-90859595,90859683-90859814,90859901-90859990,	circRNA	hic_scaffold_17:90857304-90881803/PH02Gene34105	hic_scaffold_17:90859596-90859599	AltD	0.799102
hic_scaffold_12:31886735-31889004|+|31886736-31887040,31887128-31887323,31887399-31887581,31888735-31889004,	circRNA	hic_scaffold_12:31878683-31890293/PH02Gene46395	hic_scaffold_12:31887541-31887581	AltD	-0.312084
hic_scaffold_8:25107-115951|+|25108-25335,26328-29431,30124-30155,30296-30384,110254-110371,110492-110565,110647-110805,111026-111243,111315-111535,115844-115951,	circRNA	hic_scaffold_8:3021-117759/hic_scaffold_8:3021-117759	hic_scaffold_8:30803-30912	AltD	-0.0127578
hic_scaffold_6:47374484-47377982|-|47374485-47374492,47374559-47374651,47375316-47375418,47375975-47376027,47376106-47376238,47376570-47376918,47377664-47377982,	circRNA	hic_scaffold_6:47373745-47378813/PH02Gene37117	hic_scaffold_6:47375304-47375314	AltD	-0.355236
hic_scaffold_24:43514308-43514651|-|43514309-43514651,	circRNA	hic_scaffold_24:43508507-43515954/PH02Gene16330	hic_scaffold_24:43514309-43514449	AltD	-0.478242
hic_scaffold_9:28586066-28587108|-|28586067-28586242,28586332-28586476,28587038-28587108,	circRNA	hic_scaffold_9:28567633-28591016/PH02Gene45266	hic_scaffold_9:28586067-28586082	AltD	-0.140329
hic_scaffold_22:1401793-1403021|+|1401794-1401857,1401943-1402008,1402635-1402734,1402890-1403021,	circRNA	hic_scaffold_22:1395849-1409344/PH02Gene44384	hic_scaffold_22:1402009-1402017	AltD	0.300123
hic_scaffold_23:10158017-10159408|+|10158018-10158769,10158850-10159408,	circRNA	hic_scaffold_23:10153745-10163265/hic_scaffold_23:10153745-10163265	hic_scaffold_23:10159372-10159408	AltD	0.394779
hic_scaffold_8:30461-110127|+|30462-30565,30644-30912,31024-31250,31322-31538,108780-109924,110039-110127,	circRNA	hic_scaffold_8:27664-115627/hic_scaffold_8:27664-115627	hic_scaffold_8:30803-30912	AltD	0.216882
hic_scaffold_6:33119794-33123585|-|33119795-33119933,33120027-33120295,33120389-33120699,33120791-33120844,33120932-33121401,33121569-33121634,33122420-33122485,33122569-33122640,33122730-33122801,33122891-33122962,33123049-33123114,33123302-33123370,33123459-33123585,	circRNA	hic_scaffold_6:33103228-33125099/PH02Gene40921	hic_scaffold_6:33123459-33123486	AltD	-0.252646
hic_scaffold_5:54060138-54077621|-|54060139-54060265,54061278-54061414,54061496-54061676,54066406-54066924,54067004-54067185,54067864-54068016,54068088-54068186,54068276-54068618,54068716-54068789,54068882-54069805,54069934-54070058,54070139-54070181,54071531-54071719,54076566-54076823,54076997-54077156,54077458-54077621,	circRNA	hic_scaffold_5:54040367-54079341/hic_scaffold_5:54040367-54079341	hic_scaffold_5:54061499-54061529	AltD	-0.426401
hic_scaffold_10:36869638-36873457|-|36869639-36869759,36870198-36870302,36870988-36871120,36871897-36872101,36872172-36872277,36872384-36873457,	circRNA	hic_scaffold_10:36853122-36884182/hic_scaffold_10:36853122-36884182	hic_scaffold_10:36870198-36870206	AltD	0.0870934
hic_scaffold_3:102537070-102538905|+|102537071-102537676,102537778-102538069,102538345-102538510,102538803-102538905,	circRNA	hic_scaffold_3:102521607-102540476/PH02Gene10902	hic_scaffold_3:102538070-102538087	AltD	-0.101861
hic_scaffold_3:19520531-19524159|+|19520532-19520574,19520812-19521035,19523398-19523438,19523522-19523632,19523710-19523860,19524068-19524159,	circRNA	hic_scaffold_3:19520309-19528091/hic_scaffold_3:19520309-19528091	hic_scaffold_3:19520575-19523308	AltD	-0.55329
hic_scaffold_15:83640364-83642340|-|83640365-83640542,83641067-83641281,83641424-83641783,83641861-83642340,	circRNA	hic_scaffold_15:83626683-83656916/hic_scaffold_15:83626683-83656916	hic_scaffold_15:83641864-83642026	AltD	-0.779194
hic_scaffold_7:6882257-6886499|-|6882258-6882392,6884577-6884641,6884760-6884814,6884953-6885016,6885120-6886499,	circRNA	hic_scaffold_7:6854767-6887737/hic_scaffold_7:6854767-6887737	hic_scaffold_7:6885434-6885861	AltD	0.142055
hic_scaffold_9:64868070-64870317|-|64868071-64868120,64868207-64868461,64868559-64868777,64868862-64868966,64869593-64869661,64869828-64869872,64870235-64870317,	circRNA	hic_scaffold_9:64867330-64872864/PH02Gene30209	hic_scaffold_9:64869828-64870233	AltD	-0.468781
hic_scaffold_8:10172418-10183360|-|10172419-10172521,10172620-10172773,10176708-10176900,10177734-10177812,10178269-10178378,10181491-10181616,10181712-10181779,10181854-10182250,10183033-10183136,10183218-10183360,	circRNA	hic_scaffold_8:10165827-10192560/hic_scaffold_8:10165827-10192560	hic_scaffold_8:10181854-10181933	AltD	0.200595
hic_scaffold_13:101468493-101470730|+|101468494-101468637,101468747-101469020,101469132-101469234,101470399-101470515,101470626-101470730,	circRNA	hic_scaffold_13:101467968-101479151/hic_scaffold_13:101467968-101479151	hic_scaffold_13:101470485-101470515	AltD	-0.123853
hic_scaffold_6:57507673-57536565|+|57507674-57507763,57507850-57507930,57508146-57508214,57509574-57509699,57511347-57511450,57517614-57517746,57517827-57517933,57520461-57520577,57520654-57520821,57521952-57522038,57522129-57522222,57525526-57525590,57525694-57525816,57525901-57525972,57526053-57526157,57528949-57529037,57531302-57531458,57536416-57536565,	circRNA	hic_scaffold_6:57485752-57552892/hic_scaffold_6:57485752-57552892	hic_scaffold_6:57520574-57520577	AltD	-0.477555
hic_scaffold_8:64845119-64854191|+|64845120-64845279,64845473-64845557,64845707-64846149,64846629-64846766,64846856-64846959,64847423-64847486,64847784-64847872,64852905-64853046,64853497-64853560,64853645-64853712,64854069-64854191,	circRNA	hic_scaffold_8:64835425-64856443/hic_scaffold_8:64835425-64856443	hic_scaffold_8:64847873-64847976	AltD	-0.125
hic_scaffold_11:16235410-16245397|+|16235411-16235492,16235589-16235777,16241840-16242035,16242142-16242368,16242631-16243591,16244197-16245397,	circRNA	hic_scaffold_11:16234929-16266037/PH02Gene36735	hic_scaffold_11:16244936-16245061	AltD	-0.0985064
hic_scaffold_22:56844644-56845968|+|56844645-56844795,56844877-56845775,56845866-56845968,	circRNA	hic_scaffold_22:56819532-56864287/hic_scaffold_22:56819532-56864287	hic_scaffold_22:56844966-56844972	AltD	0.565334
hic_scaffold_21:37158679-37160827|-|37158680-37158765,37158841-37158907,37158988-37159220,37159337-37159434,37159562-37159666,37159781-37159965,37160047-37160195,37160726-37160827,	circRNA	hic_scaffold_21:37150095-37163310/hic_scaffold_21:37150095-37163310	hic_scaffold_21:37159562-37159564	AltD	0.0924904
hic_scaffold_13:101468493-101470515|+|101468494-101468637,101468747-101468827,101468965-101469020,101469132-101469234,101470399-101470515,	circRNA	hic_scaffold_13:101467097-101472393/hic_scaffold_13:101467097-101472393	hic_scaffold_13:101468828-101468872	AltD	-0.699182
hic_scaffold_13:101468493-101470730|+|101468494-101468637,101468747-101468827,101469132-101469234,101470399-101470515,101470626-101470730,	circRNA	hic_scaffold_13:101467117-101478479/hic_scaffold_13:101467117-101478479	hic_scaffold_13:101470485-101470515	AltD	-0.121942
hic_scaffold_17:44509207-44512445|+|44509208-44509314,44509470-44509556,44509736-44509813,44510234-44510304,44510398-44510496,44511121-44511220,44512337-44512445,	circRNA	hic_scaffold_17:44504116-44515540/PH02Gene20786	hic_scaffold_17:44510300-44510304	AltD	0.121626
hic_scaffold_8:62368399-62371218|-|62368400-62368698,62370299-62370396,62370484-62370530,62370820-62370929,62371146-62371218,	circRNA	hic_scaffold_8:62345014-62372375/PH02Gene28136	hic_scaffold_8:62370295-62370297	AltD	-0.227273
hic_scaffold_6:1861462-1862617|-|1861463-1861558,1861682-1861755,1861839-1861908,1862038-1862147,1862299-1862617,	circRNA	hic_scaffold_6:1858617-1867590/hic_scaffold_6:1858617-1867590	hic_scaffold_6:1862517-1862540	AltD	0.0371994
hic_scaffold_21:30371625-30379021|-|30371626-30371748,30371928-30372068,30378725-30379021,	circRNA	hic_scaffold_21:30364558-30386079/PH02Gene27180	hic_scaffold_21:30371626-30371651	AltD	-0.0756061
hic_scaffold_9:1926238-1928834|+|1926239-1926352,1926430-1926522,1926618-1926683,1927279-1927377,1927784-1927863,1928406-1928518,1928746-1928834,	circRNA	hic_scaffold_9:1925376-1933054/PH02Gene34416	hic_scaffold_9:1928491-1928518	AltD	0.0664837
hic_scaffold_23:78074945-78085446|+|78074946-78074999,78075416-78075429,78077527-78077672,78078084-78078122,78078272-78078309,78083580-78083684,78084473-78084552,78085277-78085446,	circRNA	hic_scaffold_23:78069236-78097741/PH02Gene28204	hic_scaffold_23:78083680-78083684	AltD	-0.234948
hic_scaffold_13:44871543-44871871|-|44871544-44871668,44871751-44871871,	circRNA	hic_scaffold_13:44869044-44873315/PH02Gene12245	hic_scaffold_13:44871751-44871797	AltD	-0.573548
hic_scaffold_7:22094046-22096386|-|22094047-22094158,22094670-22094818,22095098-22095169,22095280-22095345,22096258-22096386,	circRNA	hic_scaffold_7:22091463-22102281/PH02Gene31274	hic_scaffold_7:22095098-22095137	AltD	-0.455106
hic_scaffold_8:1752-8612|+|1753-1919,2509-2604,2888-3067,3365-3592,4571-4714,4886-5074,5209-5328,5410-8612,	circRNA	hic_scaffold_8:79-24773/hic_scaffold_8:79-24773	hic_scaffold_8:6809-7935	AltD	0.23868
hic_scaffold_16:82644316-82653929|-|82644317-82644472,82645338-82645510,82647399-82647476,82648416-82648589,82649679-82649756,82650682-82650801,82650922-82651311,82651384-82651427,82653813-82653929,	circRNA	hic_scaffold_16:82634654-82655333/hic_scaffold_16:82634654-82655333	hic_scaffold_16:82650922-82650931	AltD	0.199823
hic_scaffold_18:2290035-2296861|-|2290036-2290198,2294855-2295590,2295677-2295820,2296391-2296507,2296588-2296679,2296796-2296861,	circRNA	hic_scaffold_18:2286895-2308009/hic_scaffold_18:2286895-2308009	hic_scaffold_18:2295372-2295530	AltD	-0.212961
hic_scaffold_21:25785175-25788092|-|25785176-25785299,25785507-25785671,25786116-25786405,25787773-25788092,	circRNA	hic_scaffold_21:25784517-25789462/PH02Gene45106	hic_scaffold_21:25786116-25786141	AltD	0.0250458
hic_scaffold_8:1752-8612|+|1753-1919,2509-2604,2888-3067,3365-3592,4571-4714,4886-5074,5209-5328,5410-8612,	circRNA	hic_scaffold_8:79-24773/hic_scaffold_8:79-24773	hic_scaffold_8:6809-7743	AltD	0.423676
hic_scaffold_5:19512357-19517057|+|19512358-19512510,19512627-19512762,19514618-19514714,19515329-19515449,19516038-19516106,19516826-19516876,19516962-19517057,	circRNA	hic_scaffold_5:19510203-19521689/PH02Gene30257	hic_scaffold_5:19512658-19512762	AltD	-0.625826
hic_scaffold_6:962526-963671|-|962527-962771,963174-963253,963324-963386,963540-963671,	circRNA	hic_scaffold_6:961426-965992/PH02Gene47065	hic_scaffold_6:963324-963345	AltD	0.52086
hic_scaffold_21:78903607-78904357|-|78903608-78903873,78904147-78904357,	circRNA	hic_scaffold_21:78889190-78905792/PH02Gene25702	hic_scaffold_21:78903608-78903674	AltD	-0.680821
hic_scaffold_23:61600786-61606190|-|61600787-61600906,61601275-61601352,61602133-61602258,61602428-61602568,61605639-61605755,61605869-61605920,61606059-61606190,	circRNA	hic_scaffold_23:61577862-61619281/PH02Gene14906	hic_scaffold_23:61605869-61605872	AltD	-0.68313
hic_scaffold_18:2290035-2296861|-|2290036-2290198,2294855-2294911,2295532-2295590,2295677-2295820,2296391-2296507,2296588-2296679,2296796-2296861,	circRNA	hic_scaffold_18:2286356-2307970/hic_scaffold_18:2286356-2307970	hic_scaffold_18:2295372-2295530	AltD	0.450021
hic_scaffold_18:2290035-2296861|-|2290036-2290198,2294855-2294927,2295372-2295401,2295532-2295590,2295677-2295820,2296391-2296507,2296588-2296679,2296796-2296861,	circRNA	hic_scaffold_18:2286461-2307985/hic_scaffold_18:2286461-2307985	hic_scaffold_18:2295372-2295530	AltD	0.13552
hic_scaffold_3:19520531-19524159|+|19520532-19520574,19523398-19523478,19524068-19524159,	circRNA	hic_scaffold_3:19520300-19524399/hic_scaffold_3:19520300-19524399	hic_scaffold_3:19520575-19523308	AltD	-0.55329
hic_scaffold_8:4861074-4866375|-|4861075-4861236,4863334-4863478,4863649-4863755,4863872-4863965,4864049-4864245,4864649-4864720,4864853-4864967,4865355-4865471,4865555-4865646,4865759-4865935,4866080-4866154,4866235-4866375,	circRNA	hic_scaffold_8:4860536-4871942/PH02Gene20257	hic_scaffold_8:4861075-4861123	AltD	-0.636503
hic_scaffold_21:65769393-65771565|+|65769394-65769511,65770155-65770206,65770870-65770979,65771119-65771565,	circRNA	hic_scaffold_21:65747336-65792368/hic_scaffold_21:65747336-65792368	hic_scaffold_21:65771222-65771310	AltD	-0.679894
hic_scaffold_15:37349577-37350937|-|37349578-37349763,37350284-37350326,37350424-37350531,37350825-37350937,	circRNA	hic_scaffold_15:37348244-37354446/PH02Gene45048	hic_scaffold_15:37350817-37350823	AltD	0.269582
hic_scaffold_13:6321701-6322386|+|6321702-6322386,	circRNA	hic_scaffold_13:6319669-6325895/hic_scaffold_13:6319669-6325895	hic_scaffold_13:6321846-6321867	AltD	-0.229416
hic_scaffold_21:26834002-26834801|-|26834003-26834069,26834409-26834453,26834569-26834801,	circRNA	hic_scaffold_21:26826764-26876147/PH02Gene11936	hic_scaffold_21:26834394-26834407	AltD	-0.208013
hic_scaffold_20:43516515-43518722|+|43516516-43516680,43517507-43517620,43517756-43517856,43517945-43518082,43518622-43518722,	circRNA	hic_scaffold_20:43497559-43525128/hic_scaffold_20:43497559-43525128	hic_scaffold_20:43516681-43516743	AltD	-0.0389841
hic_scaffold_3:19520531-19524159|+|19520532-19520574,19520812-19521035,19523398-19523438,19523522-19523632,19523710-19523860,19524068-19524159,	circRNA	hic_scaffold_3:19520309-19528091/hic_scaffold_3:19520309-19528091	hic_scaffold_3:19523479-19523860	AltD	-0.226036
hic_scaffold_3:19520531-19527340|+|19520532-19520574,19523398-19523478,19524068-19524159,19526903-19526952,19527217-19527340,	circRNA	hic_scaffold_3:19520296-19528124/hic_scaffold_3:19520296-19528124	hic_scaffold_3:19524160-19524473	AltD	0.118913
hic_scaffold_15:48622385-48641148|-|48622386-48622450,48622781-48622882,48622992-48623189,48626327-48626449,48627022-48627117,48641038-48641148,	circRNA	hic_scaffold_15:48592782-48659955/PH02Gene07771	hic_scaffold_15:48641038-48641052	AltD	-0.0310087
hic_scaffold_3:19520531-19527340|+|19520532-19520574,19523398-19523478,19524068-19524159,19526903-19526952,19527217-19527340,	circRNA	hic_scaffold_3:19520296-19528124/hic_scaffold_3:19520296-19528124	hic_scaffold_3:19520575-19523308	AltD	-0.0570551
hic_scaffold_8:10181490-10183360|-|10181491-10181616,10181712-10181781,10181854-10182023,10182112-10182250,10183033-10183136,10183218-10183360,	circRNA	hic_scaffold_8:10169760-10192562/hic_scaffold_8:10169760-10192562	hic_scaffold_8:10181854-10181933	AltD	0.244628
hic_scaffold_16:82645337-82653929|-|82645338-82645510,82647399-82647476,82648416-82648589,82649679-82649756,82650682-82650801,82650922-82651383,82653813-82653929,	circRNA	hic_scaffold_16:82634601-82655333/hic_scaffold_16:82634601-82655333	hic_scaffold_16:82650922-82650931	AltD	-0.215194
hic_scaffold_17:146992-148954|-|146993-147119,147246-147536,147651-147767,147870-147980,148132-148225,148310-148434,148854-148954,	circRNA	hic_scaffold_17:115017-149787/hic_scaffold_17:115017-149787	hic_scaffold_17:147246-147271	AltD	-0.0687468
hic_scaffold_6:33119794-33123585|-|33119795-33119933,33120027-33120295,33120389-33120699,33120791-33120844,33120932-33121634,33122420-33122485,33122569-33122640,33122730-33122801,33122891-33123370,33123459-33123585,	circRNA	hic_scaffold_6:33038172-33125099/hic_scaffold_6:33038172-33125099	hic_scaffold_6:33123459-33123486	AltD	-0.252646
hic_scaffold_15:80533126-80540104|+|80533127-80533231,80533662-80533754,80534655-80534729,80535482-80535567,80535663-80535869,80535948-80536047,80536128-80536198,80536422-80536503,80537792-80537950,80539081-80539123,80540022-80540104,	circRNA	hic_scaffold_15:80523869-80559196/PH02Gene24538	hic_scaffold_15:80537947-80537950	AltD	-0.239621
hic_scaffold_8:20813-107237|+|20814-21343,24628-24761,25108-25335,26328-30384,30462-30565,30644-30912,31024-31250,31322-31441,105576-106594,107179-107237,	circRNA	hic_scaffold_8:82-107330/hic_scaffold_8:82-107330	hic_scaffold_8:30803-30912	AltD	0.102062
hic_scaffold_7:14442219-14444202|+|14442220-14442475,14442560-14442966,14443074-14443239,14443317-14443531,14443996-14444202,	circRNA	hic_scaffold_7:14421258-14452597/hic_scaffold_7:14421258-14452597	hic_scaffold_7:14442701-14442755	AltD	0.678571
hic_scaffold_15:48641037-48648699|-|48641038-48641148,48643198-48643273,48643394-48643455,48643846-48643924,48647267-48647354,48647591-48647717,48648031-48648158,48648641-48648699,	circRNA	hic_scaffold_15:48591872-48660239/hic_scaffold_15:48591872-48660239	hic_scaffold_15:48643177-48643196	AltD	0.160396
hic_scaffold_20:41504221-41506766|-|41504222-41504349,41504482-41505186,41505285-41505347,41505436-41505489,41506067-41506243,41506335-41506466,41506659-41506766,	circRNA	hic_scaffold_20:41502976-41510628/PH02Gene40324	hic_scaffold_20:41504482-41504553	AltD	0.399387
hic_scaffold_16:22948548-22950332|+|22948549-22948613,22949185-22949296,22949659-22949775,22950173-22950332,	circRNA	hic_scaffold_16:22943410-22953723/PH02Gene32635	hic_scaffold_16:22949776-22949958	AltD	-0.358903
hic_scaffold_24:43823955-43829289|-|43823956-43824173,43824255-43824370,43825059-43825314,43828987-43829074,43829212-43829289,	circRNA	hic_scaffold_24:43812923-43838562/PH02Gene03303	hic_scaffold_24:43828954-43828985	AltD	-0.32127
hic_scaffold_22:18275328-18275856|-|18275329-18275417,18275764-18275856,	circRNA	hic_scaffold_22:18256643-18280115/PH02Gene22543	hic_scaffold_22:18275764-18275787	AltD	0.346688
hic_scaffold_21:32631603-32632957|+|32631604-32631805,32632607-32632703,32632785-32632957,	circRNA	hic_scaffold_21:32629846-32642381/hic_scaffold_21:32629846-32642381	hic_scaffold_21:32632233-32632311	AltD	-0.447754
hic_scaffold_14:77480368-77482188|+|77480369-77480526,77480612-77480808,77481051-77481212,77481313-77481462,77481556-77481939,77482039-77482188,	circRNA	hic_scaffold_14:77476732-77484473/hic_scaffold_14:77476732-77484473	hic_scaffold_14:77480809-77480828	AltD	-0.25
hic_scaffold_18:16953626-16954439|+|16953627-16954024,16954094-16954205,16954378-16954439,	circRNA	hic_scaffold_18:16953183-16961791/hic_scaffold_18:16953183-16961791	hic_scaffold_18:16953656-16953738	AltD	-0.434475
hic_scaffold_9:52527701-52530089|-|52527702-52527912,52527999-52529428,52529535-52529740,52529903-52530089,	circRNA	hic_scaffold_9:52518053-52532512/hic_scaffold_9:52518053-52532512	hic_scaffold_9:52527702-52527726	AltD	-0.321895
hic_scaffold_18:16329200-16329624|+|16329201-16329295,16329372-16329460,16329562-16329624,	circRNA	hic_scaffold_18:16325265-16330404/PH02Gene26893	hic_scaffold_18:16329296-16329297	AltD	-0.176777
hic_scaffold_8:10181490-10183360|-|10181491-10181616,10181712-10181778,10181854-10182023,10182112-10182250,10183033-10183136,10183218-10183360,	circRNA	hic_scaffold_8:10149356-10192555/PH02Gene11133	hic_scaffold_8:10183033-10183038	AltD	-0.686485
hic_scaffold_13:101468493-101470484|+|101468494-101468637,101468745-101469020,101469132-101469234,101470396-101470484,	circRNA	hic_scaffold_13:101468341-101470714/hic_scaffold_13:101468341-101470714	hic_scaffold_13:101468828-101468872	AltD	-0.362711
hic_scaffold_10:46851770-46852588|-|46851771-46851883,46851991-46852137,46852218-46852354,46852439-46852588,	circRNA	hic_scaffold_10:46841087-46857618/hic_scaffold_10:46841087-46857618	hic_scaffold_10:46851771-46851780	AltD	0.0325472
hic_scaffold_23:69130008-69139796|-|69130009-69130102,69137801-69138125,69138414-69138623,69138724-69138841,69139566-69139665,69139741-69139796,	circRNA	hic_scaffold_23:69121389-69164367/PH02Gene40456	hic_scaffold_23:69138724-69138727	AltD	0.0696598
hic_scaffold_17:29383078-29389227|-|29383079-29383175,29383578-29383631,29383721-29383854,29385804-29385870,29385961-29386518,29387247-29387333,29387405-29387510,29387677-29387747,29387825-29387982,29388171-29388381,29388751-29389227,	circRNA	hic_scaffold_17:29370700-29390787/PH02Gene16917	hic_scaffold_17:29386184-29386196	AltD	-0.188982
hic_scaffold_24:18092449-18096870|-|18092450-18092553,18092784-18092864,18093313-18093397,18093891-18093967,18094830-18094919,18095823-18095882,18096347-18096451,18096565-18096614,18096764-18096870,	circRNA	hic_scaffold_24:18084479-18099822/PH02Gene12135	hic_scaffold_24:18095818-18095821	AltD	0.175422
hic_scaffold_21:65769393-65771565|+|65769394-65769511,65770156-65770206,65770870-65770979,65771119-65771565,	circRNA	hic_scaffold_21:65747336-65792235/hic_scaffold_21:65747336-65792235	hic_scaffold_21:65771222-65771310	AltD	0.123725
hic_scaffold_21:65771466-65784673|+|65771467-65771565,65784275-65784385,65784471-65784673,	circRNA	hic_scaffold_21:65747336-65792165/PH02Gene41297	hic_scaffold_21:65784383-65784385	AltD	0.196691
hic_scaffold_17:26622070-26624649|+|26622071-26622273,26622367-26622730,26622827-26623013,26623107-26623267,26623364-26623435,26623581-26623657,26624008-26624202,26624400-26624472,26624563-26624649,	circRNA	hic_scaffold_17:26617005-26627768/hic_scaffold_17:26617005-26627768	hic_scaffold_17:26622731-26622740	AltD	-0.229416
hic_scaffold_8:610268-610483|+|610269-610343,610425-610483,	circRNA	hic_scaffold_8:590273-614121/PH02Gene46643	hic_scaffold_8:610318-610343	AltD	-0.0631194
hic_scaffold_9:53124459-53126531|+|53124460-53124793,53124899-53126066,53126385-53126531,	circRNA	hic_scaffold_9:53122830-53130132/PH02Gene39597	hic_scaffold_9:53126067-53126246	AltD	-0.242536
hic_scaffold_7:13114755-13117075|-|13114756-13114821,13114918-13115006,13115092-13115145,13115230-13115324,13115402-13116498,13116777-13117075,	circRNA	hic_scaffold_7:13108342-13120072/hic_scaffold_7:13108342-13120072	hic_scaffold_7:13116319-13116465	AltD	-0.195503
hic_scaffold_16:112370562-112372522|-|112370563-112370685,112372447-112372522,	circRNA	hic_scaffold_16:112348020-112386178/PH02Gene42219	hic_scaffold_16:112372437-112372445	AltD	-0.236228
hic_scaffold_16:105055585-105057643|+|105055586-105055772,105056113-105056180,105057042-105057368,105057479-105057643,	circRNA	hic_scaffold_16:105053934-105068690/PH02Gene33566	hic_scaffold_16:105056181-105056206	AltD	-0.115108
hic_scaffold_15:80078653-80078948|-|80078654-80078743,80078863-80078948,	circRNA	hic_scaffold_15:80076503-80091988/hic_scaffold_15:80076503-80091988	hic_scaffold_15:80078832-80078861	AltD	0.381586
hic_scaffold_10:36557069-36557650|+|36557070-36557210,36557273-36557334,36557515-36557650,	circRNA	hic_scaffold_10:36524028-36561236/PH02Gene04564	hic_scaffold_10:36557644-36557650	AltD	0.134067
hic_scaffold_6:36511078-36513185|-|36511079-36511243,36511311-36511376,36511676-36511725,36513134-36513185,	circRNA	hic_scaffold_6:36508913-36517601/PH02Gene13882	hic_scaffold_6:36511647-36511674	AltD	0.0274825
hic_scaffold_3:91977574-91978226|+|91977575-91977698,91977774-91977856,91977932-91978043,91978122-91978226,	circRNA	hic_scaffold_3:91976612-91981020/PH02Gene04882	hic_scaffold_3:91977828-91977856	AltD	-0.471793
hic_scaffold_13:9583796-9585688|-|9583797-9583905,9585422-9585688,	circRNA	hic_scaffold_13:9576712-9586898/hic_scaffold_13:9576712-9586898	hic_scaffold_13:9585600-9585631	AltD	-0.338062
hic_scaffold_3:87618200-87618602|-|87618201-87618602,	circRNA	hic_scaffold_3:87611791-87622567/PH02Gene16209	hic_scaffold_3:87618201-87618261	AltD	-0.82386
hic_scaffold_13:51841760-51846583|-|51841761-51841856,51841935-51842000,51843420-51843557,51843827-51843910,51843993-51844035,51844112-51844167,51844261-51844369,51844444-51844526,51844623-51844706,51844883-51844954,51845034-51845111,51845194-51845277,51845374-51845444,51845548-51845617,51845771-51845860,51846249-51846380,51846468-51846583,	circRNA	hic_scaffold_13:51826909-51854308/hic_scaffold_13:51826909-51854308	hic_scaffold_13:51845186-51845192	AltD	0.734855
hic_scaffold_15:52803906-52804902|-|52803907-52804331,52804465-52804548,52804810-52804902,	circRNA	hic_scaffold_15:52797692-52808396/PH02Gene00110	hic_scaffold_15:52804805-52804808	AltD	-0.53885
hic_scaffold_11:16782043-16783237|+|16782044-16782128,16782205-16782291,16782368-16782487,16782880-16782981,16783069-16783237,	circRNA	hic_scaffold_11:16779005-16784899/PH02Gene25377	hic_scaffold_11:16782474-16782487	AltD	-0.325137
hic_scaffold_8:77056285-77058819|+|77056286-77056369,77056747-77056869,77057099-77057229,77057312-77057393,77057629-77057716,77057876-77057919,77057991-77058263,77058361-77058561,77058654-77058819,	circRNA	hic_scaffold_8:77048433-77061599/hic_scaffold_8:77048433-77061599	hic_scaffold_8:77056861-77056869	AltD	-0.657706
hic_scaffold_14:77666231-77669877|+|77666232-77666445,77666534-77666634,77666988-77667274,77668722-77668827,77668909-77669063,77669340-77669467,77669747-77669877,	circRNA	hic_scaffold_14:77663890-77682018/hic_scaffold_14:77663890-77682018	hic_scaffold_14:77666435-77666445	AltD	0.478759
hic_scaffold_13:794626-798721|-|794627-796837,798249-798338,798624-798721,	circRNA	hic_scaffold_13:791643-807024/hic_scaffold_13:791643-807024	hic_scaffold_13:798235-798622	AltD	-0.382536
hic_scaffold_13:101468493-101469234|+|101468494-101468637,101468745-101468872,101468965-101469020,101469141-101469234,	circRNA	hic_scaffold_13:101468234-101470733/hic_scaffold_13:101468234-101470733	hic_scaffold_13:101468828-101468872	AltD	-0.0508258
hic_scaffold_15:100025746-100027042|+|100025747-100025879,100025990-100026124,100026202-100026263,100026967-100027042,	circRNA	hic_scaffold_15:100025014-100036262/hic_scaffold_15:100025014-100036262	hic_scaffold_15:100025867-100025879	AltD	0.453058
hic_scaffold_13:6321701-6322386|+|6321702-6321845,6321975-6322081,6322300-6322386,	circRNA	hic_scaffold_13:6319669-6333957/hic_scaffold_13:6319669-6333957	hic_scaffold_13:6321846-6321867	AltD	-0.229416
hic_scaffold_23:9278060-9279498|-|9278061-9278218,9278558-9278784,9278870-9279034,9279267-9279324,9279420-9279498,	circRNA	hic_scaffold_23:9265781-9344079/hic_scaffold_23:9265781-9344079	hic_scaffold_23:9278542-9278592	AltD	0.161615
hic_scaffold_13:101470398-101470730|+|101470399-101470515,101470626-101470730,	circRNA	hic_scaffold_13:101467117-101478479/hic_scaffold_13:101467117-101478479	hic_scaffold_13:101470485-101470515	AltD	-0.121942
hic_scaffold_10:36528578-36529375|+|36528579-36528768,36528926-36529099,36529203-36529375,	circRNA	hic_scaffold_10:36524028-36561236/PH02Gene04564	hic_scaffold_10:36528796-36528825	AltD	-0.200786
hic_scaffold_13:101468493-101470730|+|101468494-101468637,101468747-101468827,101468965-101469020,101469132-101469234,101470399-101470484,101470626-101470730,	circRNA	hic_scaffold_13:101467166-101479000/hic_scaffold_13:101467166-101479000	hic_scaffold_13:101468828-101468872	AltD	0.067622
hic_scaffold_14:77666231-77669877|+|77666232-77666445,77666534-77666634,77666988-77667109,77667183-77667274,77668722-77668827,77668909-77669063,77669340-77669467,77669747-77669877,	circRNA	hic_scaffold_14:77662670-77682026/PH02Gene29834	hic_scaffold_14:77666435-77666445	AltD	0.280895
hic_scaffold_21:23905792-23909093|-|23905793-23905933,23906004-23906171,23906790-23906945,23907553-23907992,23908994-23909093,	circRNA	hic_scaffold_21:23896713-23912933/PH02Gene29990	hic_scaffold_21:23908994-23909033	AltD	0.0929479
hic_scaffold_10:1296672-1297642|+|1296673-1296754,1297171-1297286,1297388-1297442,1297531-1297642,	circRNA	hic_scaffold_10:1295469-1304975/PH02Gene13477	hic_scaffold_10:1297283-1297286	AltD	0.385879
hic_scaffold_21:65760088-65771565|+|65760089-65760195,65760377-65760407,65769394-65769511,65770156-65770206,65770870-65770979,65771119-65771565,	circRNA	hic_scaffold_21:65747336-65786171/hic_scaffold_21:65747336-65786171	hic_scaffold_21:65771222-65771310	AltD	-0.10279
hic_scaffold_8:77056285-77058819|+|77056286-77056369,77056747-77056869,77057099-77057229,77057312-77057393,77057629-77057716,77057876-77057919,77057991-77058561,77058654-77058819,	circRNA	hic_scaffold_8:77048433-77061599/hic_scaffold_8:77048433-77061599	hic_scaffold_8:77057683-77057716	AltD	0.109635
hic_scaffold_17:74797505-74806787|+|74797506-74797691,74798630-74799011,74800458-74800549,74801619-74802368,74802607-74802885,74803625-74803780,74805324-74805763,74805883-74806345,74806437-74806787,	circRNA	hic_scaffold_17:74782832-74835902/PH02Gene38739	hic_scaffold_17:74797675-74797691	AltD	0.165205
hic_scaffold_18:8804805-8809910|+|8804806-8805014,8805485-8805604,8805710-8805838,8805922-8806047,8806636-8806691,8806796-8806895,8807008-8807125,8808749-8808958,8809061-8809373,8809817-8809910,	circRNA	hic_scaffold_18:8793316-8816541/PH02Gene08180	hic_scaffold_18:8806690-8806691	AltD	0.539984
hic_scaffold_11:16235410-16245397|+|16235411-16235492,16235589-16235777,16241840-16242035,16242142-16243591,16244197-16245397,	circRNA	hic_scaffold_11:16234849-16261329/hic_scaffold_11:16234849-16261329	hic_scaffold_11:16244936-16245061	AltD	0.583782
hic_scaffold_10:36869638-36873457|-|36869639-36869759,36870198-36870302,36870988-36871120,36871852-36872101,36872172-36872277,36872348-36873457,	circRNA	hic_scaffold_10:36853896-36884140/hic_scaffold_10:36853896-36884140	hic_scaffold_10:36870198-36870206	AltD	0.372126
hic_scaffold_21:103271521-103277943|-|103271522-103271567,103277059-103277106,103277231-103277333,103277412-103277625,103277824-103277943,	circRNA	hic_scaffold_21:103270538-103282420/PH02Gene10404	hic_scaffold_21:103277412-103277533	AltD	0.338658
hic_scaffold_12:13013175-13015138|+|13013176-13013344,13013436-13013508,13013771-13013808,13013890-13013979,13014127-13014204,13014844-13014951,13015037-13015138,	circRNA	hic_scaffold_12:13010564-13024450/PH02Gene20125	hic_scaffold_12:13013980-13013998	AltD	0.261817
hic_scaffold_5:26758392-26758602|-|26758393-26758602,	circRNA	hic_scaffold_5:26749997-26762111/hic_scaffold_5:26749997-26762111	hic_scaffold_5:26758524-26758528	AltD	-0.5
hic_scaffold_10:5934230-5935352|-|5934231-5934404,5934649-5934734,5935263-5935352,	circRNA	hic_scaffold_10:5933712-5939306/hic_scaffold_10:5933712-5939306	hic_scaffold_10:5935233-5935261	AltD	0.267368
hic_scaffold_4:23954397-23961384|-|23954398-23954555,23954714-23954803,23954891-23954962,23955047-23955150,23955370-23955457,23955537-23955647,23960749-23960936,23961042-23961163,23961250-23961384,	circRNA	hic_scaffold_4:23949517-23962137/hic_scaffold_4:23949517-23962137	hic_scaffold_4:23959235-23959238	AltD	0.102062
hic_scaffold_15:48641037-48648699|-|48641038-48641148,48643198-48643273,48643394-48643454,48643846-48643924,48647267-48648158,48648478-48648523,48648641-48648699,	circRNA	hic_scaffold_15:48591982-48660171/hic_scaffold_15:48591982-48660171	hic_scaffold_15:48643177-48643196	AltD	0.31235
hic_scaffold_5:22756427-22757336|+|22756428-22756503,22756587-22756659,22756739-22756827,22756952-22757057,22757124-22757336,	circRNA	hic_scaffold_5:22732165-22762717/hic_scaffold_5:22732165-22762717	hic_scaffold_5:22756814-22756827	AltD	0.320549
hic_scaffold_22:12527560-12530870|-|12527561-12527838,12530796-12530870,	circRNA	hic_scaffold_22:12519912-12532508/PH02Gene26165	hic_scaffold_22:12527561-12527622	AltD	-0.388961
hic_scaffold_23:76353455-76363883|+|76353456-76353531,76353602-76353685,76353784-76353861,76354292-76354430,76362798-76363284,76363410-76363691,76363767-76363883,	circRNA	hic_scaffold_23:76345770-76371026/PH02Gene45334	hic_scaffold_23:76363618-76363691	AltD	-0.0357143
hic_scaffold_10:45101870-45121430|+|45101871-45101969,45121263-45121430,	circRNA	hic_scaffold_10:45098936-45124141/PH02Gene40012	hic_scaffold_10:45119054-45119152	AltD	-0.354477
hic_scaffold_14:19851818-19852928|+|19851819-19851991,19852114-19852928,	circRNA	hic_scaffold_14:19826246-19860175/hic_scaffold_14:19826246-19860175	hic_scaffold_14:19851992-19852928	AltD	-0.252655
hic_scaffold_9:4035703-4039379|-|4035704-4035886,4035979-4036118,4036200-4036445,4037699-4037816,4037952-4038027,4038101-4038167,4038246-4038333,4038435-4038545,4038655-4038822,4038994-4039088,4039175-4039214,4039303-4039379,	circRNA	hic_scaffold_9:4035099-4042208/PH02Gene25211	hic_scaffold_9:4037952-4037955	AltD	0.0650256
hic_scaffold_15:80533126-80539123|+|80533127-80533231,80533662-80533754,80534655-80534729,80535482-80535567,80535663-80535869,80535948-80536047,80536128-80536198,80536422-80536503,80537792-80537950,80539081-80539123,	circRNA	hic_scaffold_15:80523869-80559196/PH02Gene24538	hic_scaffold_15:80537947-80537950	AltD	-0.398384
hic_scaffold_13:44519831-44520541|-|44519832-44519957,44520048-44520166,44520325-44520541,	circRNA	hic_scaffold_13:44518267-44523273/PH02Gene23353	hic_scaffold_13:44520325-44520345	AltD	-0.152721
hic_scaffold_11:22047808-22051015|+|22047809-22047908,22048043-22048111,22048188-22048283,22049140-22049200,22049861-22050234,22050941-22051015,	circRNA	hic_scaffold_11:22023889-22051393/PH02Gene45327	hic_scaffold_11:22049182-22049200	AltD	-0.221752
hic_scaffold_16:82644316-82653929|-|82644317-82644472,82645338-82645510,82647399-82647476,82648416-82648589,82649679-82649756,82650682-82650801,82650922-82651427,82653813-82653929,	circRNA	hic_scaffold_16:82634715-82655333/PH02Gene29708	hic_scaffold_16:82650922-82650931	AltD	-0.295411
hic_scaffold_8:25107-108959|+|25108-25335,26328-28936,29025-29431,108780-108959,	circRNA	hic_scaffold_8:467-111361/hic_scaffold_8:467-111361	hic_scaffold_8:30803-30912	AltD	0.255155
hic_scaffold_4:6696997-6698853|-|6696998-6697107,6698110-6698169,6698268-6698339,6698680-6698853,	circRNA	hic_scaffold_4:6695270-6699705/PH02Gene18194	hic_scaffold_4:6698680-6698788	AltD	0.0735043
hic_scaffold_13:101468493-101470730|+|101468494-101468637,101468747-101468872,101468965-101469020,101469132-101469234,101470399-101470515,101470626-101470730,	circRNA	hic_scaffold_13:101467166-101479000/hic_scaffold_13:101467166-101479000	hic_scaffold_13:101468828-101468872	AltD	0.0115513
hic_scaffold_8:10181490-10183360|-|10181491-10181616,10181712-10181781,10181854-10182023,10182112-10182250,10183033-10183136,10183218-10183360,	circRNA	hic_scaffold_8:10169760-10192562/hic_scaffold_8:10169760-10192562	hic_scaffold_8:10183033-10183038	AltD	0.174575
hic_scaffold_13:101468493-101470730|+|101468494-101468637,101468747-101469020,101469132-101469234,101470399-101470484,101470626-101470730,	circRNA	hic_scaffold_13:101467166-101479000/hic_scaffold_13:101467166-101479000	hic_scaffold_13:101468828-101468872	AltD	0.0320105
hic_scaffold_17:98704519-98705556|+|98704520-98704647,98704737-98704887,98704989-98705235,98705320-98705398,98705490-98705556,	circRNA	hic_scaffold_17:98681551-98712558/PH02Gene31258	hic_scaffold_17:98705399-98705556	AltD	-0.445693
hic_scaffold_11:28474590-28475003|+|28474591-28474766,28474852-28475003,	circRNA	hic_scaffold_11:28463704-28479957/PH02Gene28721	hic_scaffold_11:28474898-28474901	AltD	-0.31321
hic_scaffold_18:2290035-2296861|-|2290036-2290198,2294855-2294911,2295372-2295401,2295532-2295590,2295677-2295820,2296391-2296507,2296588-2296679,2296796-2296861,	circRNA	hic_scaffold_18:2286461-2307763/hic_scaffold_18:2286461-2307763	hic_scaffold_18:2295372-2295530	AltD	0.13552
hic_scaffold_15:35590317-35591136|-|35590318-35590656,35590729-35590845,35590962-35591136,	circRNA	hic_scaffold_15:35586548-35595240/hic_scaffold_15:35586548-35595240	hic_scaffold_15:35590962-35590980	AltD	0.455882
hic_scaffold_21:56363270-56365732|+|56363271-56364483,56364970-56365032,56365117-56365290,56365637-56365732,	circRNA	hic_scaffold_21:56357548-56366438/hic_scaffold_21:56357548-56366438	hic_scaffold_21:56363358-56363383	AltD	-0.316228
hic_scaffold_8:28290914-28295539|-|28290915-28290983,28291118-28291201,28291329-28291412,28292604-28292696,28294100-28294200,28295430-28295539,	circRNA	hic_scaffold_8:28279655-28308556/PH02Gene21918	hic_scaffold_8:28295430-28295436	AltD	0.677929
hic_scaffold_10:32256872-32272663|+|32256873-32256987,32257670-32257775,32259727-32259773,32259893-32259976,32260042-32260100,32260792-32260925,32261021-32261064,32272219-32272295,32272590-32272663,	circRNA	hic_scaffold_10:32255670-32288180/hic_scaffold_10:32255670-32288180	hic_scaffold_10:32260889-32260925	AltD	-0.197318
hic_scaffold_13:794626-798721|-|794627-796628,796720-796837,798248-798721,	circRNA	hic_scaffold_13:790569-808021/hic_scaffold_13:790569-808021	hic_scaffold_13:797296-798247	AltD	-0.30919
hic_scaffold_13:101468493-101470484|+|101468494-101468637,101468747-101469021,101469132-101469234,101470396-101470484,	circRNA	hic_scaffold_13:101468288-101470722/hic_scaffold_13:101468288-101470722	hic_scaffold_13:101468828-101468872	AltD	0.157098
hic_scaffold_17:74797505-74806787|+|74797506-74797691,74798630-74799011,74800458-74800549,74801619-74802368,74802607-74802885,74803625-74803780,74805324-74805763,74805883-74806345,74806446-74806787,	circRNA	hic_scaffold_17:74782832-74825159/hic_scaffold_17:74782832-74825159	hic_scaffold_17:74797675-74797691	AltD	0.165205
hic_scaffold_21:103277058-103277625|-|103277059-103277106,103277231-103277333,103277412-103277625,	circRNA	hic_scaffold_21:103270538-103282420/PH02Gene10404	hic_scaffold_21:103277412-103277533	AltD	0.338658
hic_scaffold_21:65760088-65771565|+|65760089-65760407,65769394-65769511,65770156-65770206,65770870-65770979,65771119-65771221,65771467-65771565,	circRNA	hic_scaffold_21:65747942-65784666/hic_scaffold_21:65747942-65784666	hic_scaffold_21:65771222-65771310	AltD	0.0988936
hic_scaffold_13:101468493-101470730|+|101468494-101468637,101468747-101468872,101468965-101469020,101469132-101469235,101470399-101470515,101470626-101470730,	circRNA	hic_scaffold_13:101467117-101478479/hic_scaffold_13:101467117-101478479	hic_scaffold_13:101468828-101468872	AltD	0.115513
hic_scaffold_7:23886599-23893332|-|23886600-23886761,23887464-23887511,23891300-23891512,23891609-23891734,23892093-23892164,23892901-23893332,	circRNA	hic_scaffold_7:23873208-23895424/PH02Gene22742	hic_scaffold_7:23891609-23891614	AltD	0.173344
hic_scaffold_13:133497917-133500754|-|133497918-133498044,133498128-133498206,133498644-133498727,133499887-133500069,133500162-133500519,133500618-133500754,	circRNA	hic_scaffold_13:133492431-133503528/hic_scaffold_13:133492431-133503528	hic_scaffold_13:133497918-133497919	AltD	0.558307
hic_scaffold_18:16952844-16954439|+|16952845-16952997,16953147-16953394,16953619-16954205,16954377-16954439,	circRNA	hic_scaffold_18:16942726-16963659/hic_scaffold_18:16942726-16963659	hic_scaffold_18:16953656-16953738	AltD	-0.532231
hic_scaffold_15:33835742-33836466|-|33835743-33835835,33836099-33836228,33836336-33836466,	circRNA	hic_scaffold_15:33835631-33840705/PH02Gene04410	hic_scaffold_15:33836093-33836097	AltD	0.147629
hic_scaffold_21:4387822-4388904|-|4387823-4387946,4388031-4388173,4388261-4388396,4388579-4388904,	circRNA	hic_scaffold_21:4383654-4392027/PH02Gene06072	hic_scaffold_21:4388031-4388074	AltD	0.300201
hic_scaffold_8:7743972-7751005|-|7743973-7744685,7744807-7744875,7744942-7744989,7745074-7745223,7745349-7745433,7749914-7750075,7750467-7750795,7750886-7751005,	circRNA	hic_scaffold_8:7738208-7752722/PH02Gene12699	hic_scaffold_8:7744807-7744825	AltD	0.403725
hic_scaffold_8:7743972-7751005|-|7743973-7744685,7744807-7744871,7744942-7744989,7745074-7745223,7745349-7745433,7749914-7750075,7750467-7750795,7750886-7751005,	circRNA	hic_scaffold_8:7737533-7752722/hic_scaffold_8:7737533-7752722	hic_scaffold_8:7744807-7744825	AltD	0.403725
hic_scaffold_16:5306581-5307146|-|5306582-5306771,5306950-5307146,	circRNA	hic_scaffold_16:5304063-5308744/PH02Gene12116	hic_scaffold_16:5306582-5306671	AltD	0.084275
hic_scaffold_21:82814623-82817482|+|82814624-82814751,82814884-82814975,82815104-82815161,82816102-82816158,82816250-82816283,82816545-82816625,82816742-82816848,82817227-82817313,82817405-82817482,	circRNA	hic_scaffold_21:82813094-82826608/PH02Gene23550	hic_scaffold_21:82816826-82816848	AltD	0.0987485
hic_scaffold_13:44203181-44205233|-|44203182-44203276,44203344-44203373,44204830-44204880,44204988-44205013,44205112-44205233,	circRNA	hic_scaffold_13:44196097-44205515/PH02Gene23327	hic_scaffold_13:44204988-44205096	AltD	0.679588
hic_scaffold_17:4961170-4963269|+|4961171-4961308,4961388-4961473,4961886-4961982,4962629-4962704,4963187-4963269,	circRNA	hic_scaffold_17:4958980-4974863/PH02Gene42891	hic_scaffold_17:4961274-4961308	AltD	0.270477
hic_scaffold_21:74647785-74649646|+|74647786-74647882,74648561-74649422,74649513-74649646,	circRNA	hic_scaffold_21:74636556-74654565/PH02Gene45010	hic_scaffold_21:74647876-74647882	AltD	-0.464991
hic_scaffold_15:48641037-48648699|-|48641038-48641148,48643177-48643273,48643394-48643454,48643846-48643924,48647267-48648158,48648641-48648699,	circRNA	hic_scaffold_15:48602353-48660171/hic_scaffold_15:48602353-48660171	hic_scaffold_15:48643177-48643196	AltD	0.31235
hic_scaffold_15:48641037-48648699|-|48641038-48641148,48643177-48643273,48643394-48643454,48643846-48643924,48647267-48647354,48647591-48647717,48648031-48648158,48648641-48648699,	circRNA	hic_scaffold_15:48591982-48660171/hic_scaffold_15:48591982-48660171	hic_scaffold_15:48641038-48641052	AltD	0.434122
hic_scaffold_8:62221248-62222458|-|62221249-62221305,62221407-62221489,62221578-62221610,62221715-62222207,62222307-62222458,	circRNA	hic_scaffold_8:62206342-62224189/PH02Gene28131	hic_scaffold_8:62221736-62222126	AltD	-0.661751
hic_scaffold_21:32631603-32633118|+|32631604-32631805,32631979-32632063,32632171-32632311,32632409-32632527,32632607-32632703,32632785-32632957,32633052-32633118,	circRNA	hic_scaffold_21:32629609-32644281/PH02Gene44923	hic_scaffold_21:32632233-32632311	AltD	0.104013
hic_scaffold_6:16888590-16895899|-|16888591-16888764,16888842-16888993,16889954-16890045,16894938-16895099,16895545-16895634,16895768-16895899,	circRNA	hic_scaffold_6:16875827-16912974/PH02Gene08552	hic_scaffold_6:16895457-16895486	AltD	-0.404586
hic_scaffold_14:77666231-77667274|+|77666232-77666445,77666534-77666634,77666988-77667109,77667183-77667274,	circRNA	hic_scaffold_14:77662670-77682026/PH02Gene29834	hic_scaffold_14:77666435-77666445	AltD	0.448305
hic_scaffold_10:51296723-51297339|+|51296724-51297061,51297162-51297339,	circRNA	hic_scaffold_10:51288751-51299363/PH02Gene40110	hic_scaffold_10:51297048-51297061	AltD	-0.301402
hic_scaffold_13:101468493-101470730|+|101468494-101468637,101470399-101470515,101470626-101470730,	circRNA	hic_scaffold_13:101467616-101476845/hic_scaffold_13:101467616-101476845	hic_scaffold_13:101468828-101468872	AltD	-0.0508258
hic_scaffold_21:113589699-113591348|+|113589700-113589891,113589961-113590071,113590167-113590242,113590999-113591108,113591191-113591348,	circRNA	hic_scaffold_21:113587584-113593358/PH02Gene29553	hic_scaffold_21:113590243-113590253	AltD	0.288675
hic_scaffold_21:94400107-94401679|+|94400108-94400359,94400508-94400600,94401393-94401471,94401573-94401679,	circRNA	hic_scaffold_21:94396314-94402885/PH02Gene32781	hic_scaffold_21:94400331-94400359	AltD	0.427321
hic_scaffold_13:9583796-9585688|-|9583797-9583905,9585422-9585688,	circRNA	hic_scaffold_13:9576712-9586898/hic_scaffold_13:9576712-9586898	hic_scaffold_13:9585623-9585631	AltD	0.357143
hic_scaffold_16:113162643-113165771|+|113162644-113162764,113164767-113164855,113164936-113165020,113165326-113165485,113165559-113165635,113165718-113165771,	circRNA	hic_scaffold_16:113161587-113172410/PH02Gene09040	hic_scaffold_16:113165481-113165485	AltD	0.594507
hic_scaffold_21:32631603-32633118|+|32631604-32631805,32632607-32632703,32632785-32632957,32633052-32633118,	circRNA	hic_scaffold_21:32629846-32642381/hic_scaffold_21:32629846-32642381	hic_scaffold_21:32632517-32632527	AltD	-0.53085
hic_scaffold_4:8462035-8464275|-|8462036-8462113,8462313-8462469,8462562-8462831,8463250-8463363,8463625-8463714,8463822-8464034,8464139-8464275,	circRNA	hic_scaffold_4:8459106-8466230/PH02Gene21889	hic_scaffold_4:8463625-8463625	AltD	0.0554857
hic_scaffold_21:65770869-65771565|+|65770870-65770979,65771119-65771221,65771467-65771565,	circRNA	hic_scaffold_21:65747336-65792165/PH02Gene41297	hic_scaffold_21:65771222-65771310	AltD	-0.160084
hic_scaffold_6:1497857-1499934|+|1497858-1497947,1498013-1498128,1498207-1498306,1499149-1499220,1499295-1499342,1499416-1499493,1499594-1499713,1499829-1499934,	circRNA	hic_scaffold_6:1493991-1509050/PH02Gene08802	hic_scaffold_6:1499343-1499493	AltD	0.248502
hic_scaffold_14:6127195-6129715|-|6127196-6127303,6127403-6127459,6127578-6127704,6128630-6128757,6129242-6129337,6129501-6129554,6129629-6129715,	circRNA	hic_scaffold_14:6125675-6132996/PH02Gene08075	hic_scaffold_14:6128630-6128698	AltD	-0.648391
hic_scaffold_14:83793254-83796122|-|83793255-83793336,83793751-83793878,83793966-83794064,83794178-83794333,83795199-83795273,83795729-83795896,83795975-83796122,	circRNA	hic_scaffold_14:83792767-83799268/PH02Gene29892	hic_scaffold_14:83794178-83794181	AltD	-0.0631334
hic_scaffold_14:48457523-48460772|-|48457524-48457589,48457710-48457807,48458282-48458329,48458842-48458970,48459416-48459518,48460327-48460423,48460670-48460772,	circRNA	hic_scaffold_14:48451583-48475491/PH02Gene20033	hic_scaffold_14:48457524-48457532	AltD	-0.578153
hic_scaffold_15:47562924-47564637|+|47562925-47563008,47563095-47563154,47563629-47563706,47563786-47563837,47563970-47564241,47564392-47564637,	circRNA	hic_scaffold_15:47559272-47565256/PH02Gene07819	hic_scaffold_15:47562984-47563008	AltD	-0.695157
hic_scaffold_11:40332551-40344068|+|40332552-40332722,40332984-40333377,40333500-40333618,40341129-40341206,40341341-40341481,40341617-40341661,40341893-40342059,40342139-40342217,40342292-40342374,40342569-40342698,40342777-40342922,40343477-40343625,40343876-40344068,	circRNA	hic_scaffold_11:40331901-40344916/hic_scaffold_11:40331901-40344916	hic_scaffold_11:40333552-40333618	AltD	0.346451
hic_scaffold_11:16235410-16245397|+|16235411-16235492,16235589-16235777,16241850-16242035,16242142-16242368,16243483-16243591,16244197-16245397,	circRNA	hic_scaffold_11:16234880-16261343/hic_scaffold_11:16234880-16261343	hic_scaffold_11:16244936-16245061	AltD	-0.169975
hic_scaffold_5:44792408-44793349|+|44792409-44792543,44792616-44792658,44793003-44793065,44793235-44793349,	circRNA	hic_scaffold_5:44789591-44794572/PH02Gene22414	hic_scaffold_5:44792659-44793065	AltD	-0.141342
hic_scaffold_8:25107-108913|+|25108-25335,26328-26472,108780-108913,	circRNA	hic_scaffold_8:350-111929/hic_scaffold_8:350-111929	hic_scaffold_8:30803-30912	AltD	-0.816497
hic_scaffold_15:100025288-100027042|+|100025289-100025433,100025747-100025866,100025990-100026124,100026202-100026263,100026967-100027042,	circRNA	hic_scaffold_15:100021970-100040788/PH02Gene08326	hic_scaffold_15:100025867-100025879	AltD	-0.748917
hic_scaffold_15:48641037-48648699|-|48641038-48641148,48643198-48643273,48643394-48643454,48643846-48643924,48647267-48647354,48648031-48648158,48648641-48648699,	circRNA	hic_scaffold_15:48615344-48660239/hic_scaffold_15:48615344-48660239	hic_scaffold_15:48641038-48641052	AltD	-0.0310087
hic_scaffold_7:23886599-23893937|-|23886600-23886761,23887464-23887511,23891300-23891512,23891609-23891734,23892093-23892164,23892901-23893332,23893875-23893937,	circRNA	hic_scaffold_7:23873208-23895424/PH02Gene22742	hic_scaffold_7:23891609-23891614	AltD	-0.0524142
hic_scaffold_21:65769393-65771565|+|65769394-65769511,65770156-65770206,65770870-65770979,65771119-65771222,65771467-65771565,	circRNA	hic_scaffold_21:65747336-65778584/hic_scaffold_21:65747336-65778584	hic_scaffold_21:65771222-65771310	AltD	-0.234872
hic_scaffold_23:76346718-76359841|+|76346719-76346892,76346963-76347475,76347558-76347652,76348308-76348411,76348790-76348853,76348943-76349017,76349364-76349512,76353456-76353531,76359013-76359096,76359195-76359272,76359703-76359841,	circRNA	hic_scaffold_23:76345770-76371502/hic_scaffold_23:76345770-76371502	hic_scaffold_23:76353862-76354160	AltD	-0.288675
hic_scaffold_7:13424058-13425949|+|13424059-13424248,13424740-13424918,13425002-13425092,13425225-13425556,13425661-13425728,13425807-13425949,	circRNA	hic_scaffold_7:13409306-13446969/hic_scaffold_7:13409306-13446969	hic_scaffold_7:13425253-13425271	AltD	-0.102062
hic_scaffold_24:50196716-50198471|+|50196717-50196861,50197488-50197597,50197718-50198132,50198250-50198471,	circRNA	hic_scaffold_24:50194548-50200299/PH02Gene22621	hic_scaffold_24:50196843-50196861	AltD	-0.334749
hic_scaffold_7:61212937-61213506|+|61212938-61213188,61213315-61213506,	circRNA	hic_scaffold_7:61211686-61215555/PH02Gene38934	hic_scaffold_7:61213189-61213195	AltD	-0.188982
hic_scaffold_19:23522300-23532412|-|23522301-23522360,23522679-23522767,23524221-23524342,23524793-23524899,23524968-23525038,23525623-23525716,23526652-23526803,23532299-23532412,	circRNA	hic_scaffold_19:23513537-23537904/PH02Gene17627	hic_scaffold_19:23522679-23522727	AltD	-0.283473
hic_scaffold_8:25107-110805|+|25108-25335,26328-28849,30124-30155,30296-30384,30462-30506,110507-110565,110647-110805,	circRNA	hic_scaffold_8:8195-111983/hic_scaffold_8:8195-111983	hic_scaffold_8:30803-30912	AltD	0.523068
hic_scaffold_16:102310503-102314025|-|102310504-102310691,102310788-102310825,102311128-102311195,102311887-102312333,102312411-102312523,102313758-102314025,	circRNA	hic_scaffold_16:102296074-102323675/hic_scaffold_16:102296074-102323675	hic_scaffold_16:102312268-102312271	AltD	-0.115022
hic_scaffold_17:3535753-3538911|-|3535754-3535833,3536606-3536759,3537595-3537762,3537847-3538005,3538844-3538911,	circRNA	hic_scaffold_17:3530938-3547597/PH02Gene05818	hic_scaffold_17:3537847-3537850	AltD	0.454813
hic_scaffold_5:53079635-53082108|-|53079636-53079722,53079812-53079940,53080033-53080133,53081982-53082108,	circRNA	hic_scaffold_5:53070421-53096002/PH02Gene02932	hic_scaffold_5:53079812-53079834	AltD	-0.446746
hic_scaffold_8:4861074-4866375|-|4861075-4861236,4863334-4863478,4863649-4863755,4863872-4863965,4864049-4864245,4864649-4864720,4864853-4864967,4865355-4865471,4865555-4865646,4865759-4865935,4866080-4866154,4866235-4866375,	circRNA	hic_scaffold_8:4860536-4871942/PH02Gene20257	hic_scaffold_8:4864649-4864652	AltD	-0.643367
hic_scaffold_7:6882257-6886499|-|6882258-6883914,6884577-6884641,6884760-6884814,6884953-6885016,6885120-6885179,6885295-6886499,	circRNA	hic_scaffold_7:6852702-6887737/hic_scaffold_7:6852702-6887737	hic_scaffold_7:6885295-6885861	AltD	-0.416596
hic_scaffold_20:8377938-8379596|-|8377939-8378277,8378436-8378575,8378829-8378931,8379526-8379596,	circRNA	hic_scaffold_20:8365583-8394627/hic_scaffold_20:8365583-8394627	hic_scaffold_20:8378119-8378202	AltD	0.0879739
hic_scaffold_13:101468493-101469234|+|101468494-101468637,101468747-101468827,101468965-101469020,101469132-101469234,	circRNA	hic_scaffold_13:101467166-101474070/hic_scaffold_13:101467166-101474070	hic_scaffold_13:101468828-101468872	AltD	-0.576854
hic_scaffold_10:5934648-5935352|-|5934649-5934734,5935233-5935352,	circRNA	hic_scaffold_10:5933493-5939306/PH02Gene10589	hic_scaffold_10:5935233-5935261	AltD	-0.484839
hic_scaffold_8:595086-595398|+|595087-595203,595297-595398,	circRNA	hic_scaffold_8:590273-614121/PH02Gene46643	hic_scaffold_8:595204-595218	AltD	-0.188982
hic_scaffold_8:77056285-77058819|+|77056286-77056369,77056747-77056869,77057099-77057229,77057312-77057393,77057629-77057716,77057876-77057919,77057991-77058561,77058654-77058819,	circRNA	hic_scaffold_8:77048433-77061599/hic_scaffold_8:77048433-77061599	hic_scaffold_8:77056861-77056869	AltD	-0.657706
hic_scaffold_16:102310503-102314025|-|102310504-102310691,102310788-102310825,102311128-102311195,102311887-102311977,102312268-102312333,102312411-102312523,102313758-102314025,	circRNA	hic_scaffold_16:102308649-102327289/PH02Gene42579	hic_scaffold_16:102312268-102312271	AltD	-0.115022
hic_scaffold_13:93477937-93478985|-|93477938-93478334,93478543-93478704,93478787-93478985,	circRNA	hic_scaffold_13:93474584-93479694/hic_scaffold_13:93474584-93479694	hic_scaffold_13:93478787-93478842	AltD	-0.0665731
hic_scaffold_18:16952844-16954439|+|16952845-16952997,16953145-16953225,16953307-16953394,16953626-16954026,16954094-16954205,16954378-16954439,	circRNA	hic_scaffold_18:16942726-16963659/hic_scaffold_18:16942726-16963659	hic_scaffold_18:16953656-16953738	AltD	-0.532231
hic_scaffold_7:13424058-13425949|+|13424059-13424248,13424740-13425271,13425377-13425556,13425661-13425728,13425807-13425949,	circRNA	hic_scaffold_7:13409322-13448336/hic_scaffold_7:13409322-13448336	hic_scaffold_7:13425253-13425271	AltD	0.586857
hic_scaffold_9:6271365-6285045|-|6271366-6271454,6271848-6272073,6272259-6272444,6282212-6282267,6282470-6282556,6282705-6282788,6282874-6282954,6283119-6283391,6283489-6283609,6284110-6284208,6284383-6284519,6284754-6285045,	circRNA	hic_scaffold_9:6268400-6298998/PH02Gene25299	hic_scaffold_9:6282705-6282717	AltD	-0.718536
hic_scaffold_3:19520531-19524159|+|19520532-19520574,19523398-19523478,19524068-19524159,	circRNA	hic_scaffold_3:19520300-19524399/hic_scaffold_3:19520300-19524399	hic_scaffold_3:19523479-19523860	AltD	-0.226036
hic_scaffold_15:74221266-74222974|+|74221267-74222678,74222785-74222974,	circRNA	hic_scaffold_15:74219807-74224445/PH02Gene03618	hic_scaffold_15:74221389-74221402	AltD	0.0497617
hic_scaffold_24:48530144-48536442|-|48530145-48530474,48530898-48531170,48531250-48531708,48532306-48532515,48532602-48532813,48533783-48533883,48534722-48535148,48535234-48535869,48535965-48536171,48536282-48536442,	circRNA	hic_scaffold_24:48509207-48558798/hic_scaffold_24:48509207-48558798	hic_scaffold_24:48535961-48535963	AltD	0.0351148
hic_scaffold_13:101468493-101470730|+|101468494-101468637,101468747-101468872,101468965-101469020,101469132-101469234,101470399-101470484,101470626-101470730,	circRNA	hic_scaffold_13:101467166-101479000/hic_scaffold_13:101467166-101479000	hic_scaffold_13:101470485-101470515	AltD	0.531276
hic_scaffold_16:85061515-85066631|-|85061516-85061581,85061659-85062277,85062408-85062626,85062759-85063091,85063856-85064019,85064589-85064670,85064815-85064894,85065765-85065869,85066000-85066176,85066398-85066631,	circRNA	hic_scaffold_16:85057540-85068707/hic_scaffold_16:85057540-85068707	hic_scaffold_16:85063857-85063889	AltD	-0.0536643
hic_scaffold_13:794626-798721|-|794627-796837,798249-798338,798615-798721,	circRNA	hic_scaffold_13:790104-808048/hic_scaffold_13:790104-808048	hic_scaffold_13:798235-798622	AltD	0.0726904
hic_scaffold_21:65769393-65771565|+|65769394-65769511,65770156-65770206,65770868-65770979,65771119-65771310,65771467-65771565,	circRNA	hic_scaffold_21:65747942-65784666/hic_scaffold_21:65747942-65784666	hic_scaffold_21:65771222-65771310	AltD	0.0988936
hic_scaffold_16:66257746-66261027|-|66257747-66257909,66258393-66258471,66258979-66259070,66259153-66259221,66259299-66259457,66259543-66259599,66259686-66259748,66259840-66259887,66260032-66260097,66260213-66260276,66260366-66260436,66260925-66261027,	circRNA	hic_scaffold_16:66251543-66269488/PH02Gene24673	hic_scaffold_16:66259153-66259186	AltD	-0.676075
hic_scaffold_21:58314491-58317509|+|58314492-58314624,58314712-58314783,58314883-58314951,58315040-58315111,58315199-58315267,58315386-58315457,58315552-58315617,58315697-58316171,58316277-58316563,58317038-58317309,58317374-58317509,	circRNA	hic_scaffold_21:58311419-58332981/hic_scaffold_21:58311419-58332981	hic_scaffold_21:58314625-58314629	AltD	-0.176777
hic_scaffold_17:146992-148954|-|146993-147119,147246-147338,147444-147536,147651-147767,147870-147980,148132-148225,148310-148954,	circRNA	hic_scaffold_17:142657-149787/hic_scaffold_17:142657-149787	hic_scaffold_17:147246-147271	AltD	-0.0687468
hic_scaffold_16:96143364-96146253|-|96143365-96143571,96144193-96144262,96144361-96144599,96144714-96144866,96146124-96146253,	circRNA	hic_scaffold_16:96126507-96149989/PH02Gene13185	hic_scaffold_16:96144701-96144712	AltD	-0.311335
hic_scaffold_20:10185023-10189649|+|10185024-10185122,10185576-10185662,10189538-10189649,	circRNA	hic_scaffold_20:10182778-10214252/PH02Gene37908	hic_scaffold_20:10185075-10185122	AltD	0.0392837
hic_scaffold_21:56364969-56365732|+|56364970-56365032,56365117-56365290,56365637-56365732,	circRNA	hic_scaffold_21:56358401-56366004/PH02Gene42868	hic_scaffold_21:56364496-56365032	AltD	0.0377486
hic_scaffold_8:374692-375785|+|374693-375547,375645-375785,	circRNA	hic_scaffold_8:373620-379042/PH02Gene36626	hic_scaffold_8:375781-375785	AltD	-0.320844
hic_scaffold_21:56363270-56365732|+|56363271-56363357,56363442-56363500,56364081-56364176,56364403-56364483,56364970-56365032,56365117-56365290,56365637-56365732,	circRNA	hic_scaffold_21:56358401-56366004/PH02Gene42868	hic_scaffold_21:56363358-56363383	AltD	-0.449513
hic_scaffold_23:9278060-9279498|-|9278061-9278218,9278594-9279034,9279267-9279324,9279436-9279498,	circRNA	hic_scaffold_23:9265781-9285324/hic_scaffold_23:9265781-9285324	hic_scaffold_23:9278481-9278592	AltD	0.00713413
hic_scaffold_11:20094976-20099300|-|20094977-20095080,20095644-20095730,20099239-20099300,	circRNA	hic_scaffold_11:20094835-20100672/PH02Gene26315	hic_scaffold_11:20099177-20099237	AltD	0.295168
hic_scaffold_12:26416442-26416983|-|26416443-26416739,26416864-26416983,	circRNA	hic_scaffold_12:26409755-26443288/PH02Gene45012	hic_scaffold_12:26416443-26416680	AltD	-0.584572
hic_scaffold_17:27963050-27966284|-|27963051-27963854,27963944-27964069,27964750-27964858,27964941-27965065,27965140-27965253,27965391-27965477,27965558-27965743,27965821-27965886,27965986-27966120,27966219-27966284,	circRNA	hic_scaffold_17:27962188-27969523/hic_scaffold_17:27962188-27969523	hic_scaffold_17:27963051-27963064	AltD	0.0253113
hic_scaffold_17:21211476-21212050|-|21211477-21211671,21211773-21211859,21211961-21212050,	circRNA	hic_scaffold_17:21204064-21223789/PH02Gene03371	hic_scaffold_17:21211773-21211791	AltD	-0.345857
hic_scaffold_8:64975142-64984295|-|64975143-64975235,64975393-64975599,64976861-64977197,64977456-64977693,64977899-64978101,64983267-64984295,	circRNA	hic_scaffold_8:64951221-64994297/hic_scaffold_8:64951221-64994297	hic_scaffold_8:64977899-64977902	AltD	-0.42855
hic_scaffold_21:56363270-56365732|+|56363271-56363357,56363442-56363500,56364081-56364176,56364403-56364483,56364970-56365032,56365117-56365290,56365637-56365732,	circRNA	hic_scaffold_21:56358401-56366004/PH02Gene42868	hic_scaffold_21:56364496-56365032	AltD	0.354755
hic_scaffold_9:6282469-6285045|-|6282470-6282556,6282705-6282788,6282874-6282954,6283119-6283391,6283489-6283609,6284110-6284208,6284383-6284519,6284754-6285045,	circRNA	hic_scaffold_9:6268400-6298998/PH02Gene25299	hic_scaffold_9:6282705-6282717	AltD	-0.487335
hic_scaffold_14:66017953-66019103|-|66017954-66018073,66018633-66018746,66018831-66018916,66019021-66019103,	circRNA	hic_scaffold_14:66002391-66023254/PH02Gene03724	hic_scaffold_14:66017954-66018005	AltD	-0.486027
hic_scaffold_13:101468493-101470484|+|101468494-101468637,101468746-101468872,101468965-101469020,101469141-101469234,101470399-101470484,	circRNA	hic_scaffold_13:101468329-101470722/hic_scaffold_13:101468329-101470722	hic_scaffold_13:101468828-101468872	AltD	0.0115513
hic_scaffold_13:101468493-101470730|+|101468494-101468637,101468747-101469020,101469132-101469234,101470399-101470515,101470626-101470730,	circRNA	hic_scaffold_13:101467968-101479151/hic_scaffold_13:101467968-101479151	hic_scaffold_13:101468828-101468872	AltD	-0.024135
hic_scaffold_13:101468493-101470730|+|101468494-101468637,101468747-101469020,101469132-101469234,101470399-101470484,101470626-101470730,	circRNA	hic_scaffold_13:101467166-101479000/hic_scaffold_13:101467166-101479000	hic_scaffold_13:101470485-101470515	AltD	-0.325477
hic_scaffold_14:100008984-100016386|-|100008985-100009290,100009392-100009450,100009593-100009674,100010900-100010911,100011029-100011050,100014360-100014439,100014816-100015000,100015182-100015284,100015487-100015494,100015603-100015640,100016164-100016386,	circRNA	hic_scaffold_14:100008837-100021149/PH02Gene39874	hic_scaffold_14:100010900-100010970	AltD	-0.278951
hic_scaffold_6:29661495-29664646|-|29661496-29661669,29663873-29664217,29664328-29664369,29664491-29664646,	circRNA	hic_scaffold_6:29628912-29676417/PH02Gene27143	hic_scaffold_6:29663873-29663890	AltD	0.164103
hic_scaffold_15:90998772-91000071|-|90998773-90998892,90999475-90999534,90999996-91000071,	circRNA	hic_scaffold_15:90996714-91003837/PH02Gene21004	hic_scaffold_15:90998773-90998800	AltD	0.0896293
hic_scaffold_7:6882257-6886499|-|6882258-6882392,6883822-6883914,6884577-6884641,6884760-6884814,6884953-6885016,6885120-6885179,6885434-6886499,	circRNA	hic_scaffold_7:6852702-6887737/hic_scaffold_7:6852702-6887737	hic_scaffold_7:6885434-6885861	AltD	-0.565335
hic_scaffold_21:2350822-2352792|+|2350823-2350828,2350937-2350982,2351131-2351192,2351733-2351787,2351853-2351900,2351982-2352102,2352541-2352599,2352693-2352792,	circRNA	hic_scaffold_21:2350461-2353934/PH02Gene08859	hic_scaffold_21:2351849-2351900	AltD	0.322417
hic_scaffold_8:64967191-64984295|-|64967192-64967398,64975143-64975235,64975393-64975599,64976861-64977197,64977456-64977693,64977899-64978101,64983272-64984295,	circRNA	hic_scaffold_8:64951399-64994297/PH02Gene36009	hic_scaffold_8:64977899-64977902	AltD	-0.42855
hic_scaffold_7:61892442-61894399|+|61892443-61894399,	circRNA	hic_scaffold_7:61890480-61895950/PH02Gene37670	hic_scaffold_7:61891787-61894399	AltD	0.250365
hic_scaffold_18:16952844-16954439|+|16952845-16952997,16953147-16953225,16953307-16953394,16953627-16954024,16954094-16954205,16954378-16954439,	circRNA	hic_scaffold_18:16942604-16963603/hic_scaffold_18:16942604-16963603	hic_scaffold_18:16953656-16953738	AltD	-0.570651
hic_scaffold_23:10158017-10159408|+|10158018-10158152,10158663-10158769,10158850-10159408,	circRNA	hic_scaffold_23:10153745-10160654/hic_scaffold_23:10153745-10160654	hic_scaffold_23:10159372-10159408	AltD	0.394779
hic_scaffold_13:51841760-51846583|-|51841761-51841856,51841935-51842000,51843420-51843557,51843827-51843910,51843993-51844035,51844112-51844167,51844261-51844369,51844444-51844526,51844623-51844706,51844883-51844954,51845034-51845111,51845194-51845277,51845374-51845444,51845548-51845617,51845771-51845860,51846249-51846380,51846468-51846583,	circRNA	hic_scaffold_13:51826909-51854308/hic_scaffold_13:51826909-51854308	hic_scaffold_13:51846452-51846466	AltD	0.57252
hic_scaffold_21:54464225-54472324|-|54464226-54464364,54464467-54466122,54472257-54472324,	circRNA	hic_scaffold_21:54460209-54473645/PH02Gene45023	hic_scaffold_21:54464467-54464558	AltD	0.0539949
hic_scaffold_4:31341086-31344354|+|31341087-31341330,31341432-31341473,31341890-31341961,31342314-31342449,31342594-31342751,31343434-31343512,31343735-31343904,31344193-31344354,	circRNA	hic_scaffold_4:31339848-31350366/PH02Gene23297	hic_scaffold_4:31342752-31342753	AltD	-0.125
hic_scaffold_6:40599823-40601469|-|40599824-40599928,40600685-40600783,40600906-40601001,40601305-40601469,	circRNA	hic_scaffold_6:40595857-40605030/PH02Gene40926	hic_scaffold_6:40599824-40599867	AltD	-0.138543
hic_scaffold_15:74832357-74839347|-|74832358-74832573,74833019-74833112,74833357-74833508,74833648-74833843,74834212-74834276,74834703-74834772,74839255-74839347,	circRNA	hic_scaffold_15:74812254-74843350/hic_scaffold_15:74812254-74843350	hic_scaffold_15:74833648-74833699	AltD	0.149873
hic_scaffold_13:32383207-32383672|-|32383208-32383296,32383418-32383494,32383591-32383672,	circRNA	hic_scaffold_13:32371272-32390672/PH02Gene38013	hic_scaffold_13:32383418-32383424	AltD	-0.279372
hic_scaffold_20:8377938-8379596|-|8377939-8378042,8378119-8378277,8378436-8378575,8378829-8378931,8379526-8379596,	circRNA	hic_scaffold_20:8359504-8394627/PH02Gene42060	hic_scaffold_20:8378119-8378202	AltD	0.542925
hic_scaffold_4:1598947-1599345|+|1598948-1599169,1599269-1599345,	circRNA	hic_scaffold_4:1595888-1600312/PH02Gene17992	hic_scaffold_4:1599320-1599345	AltD	-0.310148
hic_scaffold_3:99133777-99135217|-|99133778-99133869,99134236-99134345,99134460-99134533,99134912-99134985,99135119-99135217,	circRNA	hic_scaffold_3:99131362-99135754/hic_scaffold_3:99131362-99135754	hic_scaffold_3:99134236-99134298	AltD	-0.568162
hic_scaffold_15:48641037-48643924|-|48641038-48641148,48643177-48643273,48643394-48643454,48643846-48643924,	circRNA	hic_scaffold_15:48593350-48660187/hic_scaffold_15:48593350-48660187	hic_scaffold_15:48641038-48641052	AltD	0.190971
hic_scaffold_15:70895677-70898125|+|70895678-70895815,70896282-70896486,70896572-70896625,70896738-70896782,70896872-70896949,70897114-70897656,70897777-70897848,70898024-70898125,	circRNA	hic_scaffold_15:70894884-70901768/hic_scaffold_15:70894884-70901768	hic_scaffold_15:70897221-70897300	AltD	0.71289
hic_scaffold_21:103277058-103280306|-|103277059-103277106,103277231-103277333,103277412-103277625,103277824-103277943,103278482-103278630,103278824-103278979,103279424-103279481,103279636-103279724,103279829-103279961,103280040-103280306,	circRNA	hic_scaffold_21:103270316-103283318/hic_scaffold_21:103270316-103283318	hic_scaffold_21:103277412-103277533	AltD	-0.489697
hic_scaffold_20:49409196-49410748|-|49409197-49409361,49409678-49409872,49410545-49410748,	circRNA	hic_scaffold_20:49400767-49422588/PH02Gene10258	hic_scaffold_20:49409661-49409676	AltD	-0.652428
hic_scaffold_3:103270233-103277232|+|103270234-103270352,103270533-103270578,103270819-103270891,103270973-103271030,103271307-103271402,103271496-103271613,103272140-103272406,103273161-103273262,103273458-103273815,103273906-103274019,103274208-103274839,103275067-103275260,103275798-103276020,103277113-103277232,	circRNA	hic_scaffold_3:103269025-103285380/PH02Gene35277	hic_scaffold_3:103272337-103272406	AltD	0.550571
hic_scaffold_17:29383078-29389227|-|29383079-29383175,29383578-29383631,29383721-29383854,29385804-29385870,29385961-29386518,29387247-29387333,29387405-29387510,29387677-29387747,29387825-29388381,29388751-29389227,	circRNA	hic_scaffold_17:29378923-29391191/hic_scaffold_17:29378923-29391191	hic_scaffold_17:29388171-29388185	AltD	-0.401274
hic_scaffold_24:64110206-64110523|+|64110207-64110337,64110421-64110523,	circRNA	hic_scaffold_24:64107090-64111390/PH02Gene32121	hic_scaffold_24:64110518-64110523	AltD	-0.124157
hic_scaffold_23:76347384-76359841|+|76347385-76347475,76347558-76347652,76348308-76348411,76348790-76348851,76348943-76349017,76349364-76349512,76353456-76353531,76353606-76353685,76353784-76353861,76359703-76359841,	circRNA	hic_scaffold_23:76345770-76371502/hic_scaffold_23:76345770-76371502	hic_scaffold_23:76353862-76354160	AltD	-0.288675
hic_scaffold_13:794626-799379|-|794627-796837,798624-798721,799309-799379,	circRNA	hic_scaffold_13:793006-806980/hic_scaffold_13:793006-806980	hic_scaffold_13:798235-798622	AltD	-0.0279578
hic_scaffold_21:37158679-37160827|-|37158680-37158765,37158841-37158907,37158988-37159220,37159337-37159434,37159562-37159666,37159781-37159965,37160047-37160191,37160726-37160827,	circRNA	hic_scaffold_21:37150461-37163310/PH02Gene23241	hic_scaffold_21:37159562-37159564	AltD	0.508311
hic_scaffold_35:13430-14041|-|13431-13836,13913-14041,	circRNA	hic_scaffold_35:3753-20500/hic_scaffold_35:3753-20500	hic_scaffold_35:13431-13461	AltD	-0.272772
hic_scaffold_8:8519-29431|+|8520-8573,21046-21084,23540-23706,24628-25335,26328-29431,	circRNA	hic_scaffold_8:3-111169/hic_scaffold_8:3-111169	hic_scaffold_8:9016-9325	AltD	0.0566139
hic_scaffold_16:1862401-1863109|-|1862402-1862549,1862643-1862921,1863005-1863109,	circRNA	hic_scaffold_16:1860259-1864149/PH02Gene20481	hic_scaffold_16:1862402-1862424	AltD	-0.447344
hic_scaffold_8:77056285-77058819|+|77056286-77056369,77056747-77056869,77057099-77057229,77057312-77057393,77057629-77057716,77057876-77057919,77057991-77058561,77058654-77058819,	circRNA	hic_scaffold_8:77048433-77061599/hic_scaffold_8:77048433-77061599	hic_scaffold_8:77057683-77057686	AltD	-0.229416
hic_scaffold_21:65769393-65771565|+|65769394-65769511,65770154-65770206,65770870-65770979,65771119-65771221,65771467-65771565,	circRNA	hic_scaffold_21:65747336-65791642/hic_scaffold_21:65747336-65791642	hic_scaffold_21:65771222-65771310	AltD	0.210149
hic_scaffold_7:51848092-51849702|+|51848093-51848201,51848276-51848315,51849150-51849239,51849354-51849453,51849563-51849702,	circRNA	hic_scaffold_7:51844716-51851743/PH02Gene06403	hic_scaffold_7:51849454-51849457	AltD	0.724368
hic_scaffold_6:33119794-33123585|-|33119795-33119933,33120027-33120295,33120389-33120699,33120791-33120844,33120932-33121401,33121569-33121634,33122420-33122485,33122569-33122640,33122730-33122801,33122891-33122962,33123049-33123114,33123302-33123370,33123459-33123585,	circRNA	hic_scaffold_6:33103228-33125099/PH02Gene40921	hic_scaffold_6:33123459-33123491	AltD	0.364933
hic_scaffold_8:10181490-10183360|-|10181491-10181616,10181712-10181778,10181849-10182024,10182112-10182250,10183033-10183136,10183218-10183360,	circRNA	hic_scaffold_8:10148878-10192567/hic_scaffold_8:10148878-10192567	hic_scaffold_8:10181854-10181933	AltD	-0.459901
hic_scaffold_15:48208098-48208432|-|48208099-48208245,48208336-48208432,	circRNA	hic_scaffold_15:48206024-48211839/PH02Gene07755	hic_scaffold_15:48208099-48208334	AltD	0.158074
hic_scaffold_2:12508007-12508528|-|12508008-12508528,	circRNA	hic_scaffold_2:12499644-12511212/hic_scaffold_2:12499644-12511212	hic_scaffold_2:12508334-12508380	AltD	0.214412
hic_scaffold_7:13113994-13118581|-|13113995-13114546,13114756-13114821,13114918-13115006,13115092-13115145,13115230-13115324,13115402-13116139,13116319-13116498,13116777-13117075,13117529-13117781,13118055-13118581,	circRNA	hic_scaffold_7:13108405-13127344/PH02Gene29199	hic_scaffold_7:13116319-13116465	AltD	0.37006
hic_scaffold_21:102945551-102946992|-|102945552-102945672,102945889-102945935,102946083-102946122,102946905-102946992,	circRNA	hic_scaffold_21:102944791-102949585/PH02Gene15292	hic_scaffold_21:102945850-102945887	AltD	-0.39625
hic_scaffold_15:74221266-74222974|+|74221267-74222678,74222785-74222974,	circRNA	hic_scaffold_15:74219807-74224445/PH02Gene03618	hic_scaffold_15:74221353-74221388	AltD	-0.642764
hic_scaffold_8:25107-108913|+|25108-25335,26328-26472,30124-30176,30296-30384,30492-30565,30644-30912,31024-31250,31322-31538,108780-108913,	circRNA	hic_scaffold_8:24774-117744/hic_scaffold_8:24774-117744	hic_scaffold_8:30803-30912	AltD	0.102062
hic_scaffold_7:6882257-6886499|-|6882258-6882392,6883822-6883914,6884577-6884641,6884760-6884814,6884953-6885016,6885120-6885179,6885434-6886499,	circRNA	hic_scaffold_7:6852702-6887737/hic_scaffold_7:6852702-6887737	hic_scaffold_7:6885295-6885861	AltD	-0.416596
hic_scaffold_13:125598047-125599082|+|125598048-125598229,125598458-125598559,125598636-125598686,125598749-125598892,125598987-125599082,	circRNA	hic_scaffold_13:125586835-125600059/PH02Gene20698	hic_scaffold_13:125598865-125598892	AltD	0.256172
hic_scaffold_8:52775201-52777647|+|52775202-52775305,52775381-52775476,52775758-52775877,52776317-52776520,52776713-52776804,52777529-52777647,	circRNA	hic_scaffold_8:52773464-52781373/PH02Gene16723	hic_scaffold_8:52776518-52776520	AltD	-0.185828
hic_scaffold_3:4362149-4366896|-|4362150-4362333,4362447-4362535,4366814-4366896,	circRNA	hic_scaffold_3:4359069-4367999/PH02Gene35547	hic_scaffold_3:4362150-4362243	AltD	-0.116185
hic_scaffold_17:57602810-57603957|-|57602811-57602990,57603094-57603220,57603496-57603677,57603754-57603957,	circRNA	hic_scaffold_17:57602577-57604528/PH02Gene42038	hic_scaffold_17:57603496-57603557	AltD	-0.010016
hic_scaffold_7:13113994-13118581|-|13113995-13114546,13114756-13114821,13114918-13115006,13115092-13115145,13115230-13115324,13115402-13116498,13116777-13117075,13117529-13117781,13118055-13118581,	circRNA	hic_scaffold_7:13112608-13120075/hic_scaffold_7:13112608-13120075	hic_scaffold_7:13116319-13116465	AltD	0.37006
hic_scaffold_15:48641037-48648699|-|48641038-48643273,48643394-48643454,48643846-48643924,48647267-48647365,48648031-48648158,48648641-48648699,	circRNA	hic_scaffold_15:48603030-48660232/hic_scaffold_15:48603030-48660232	hic_scaffold_15:48643177-48643196	AltD	-0.295467
hic_scaffold_19:16947970-16949560|+|16947971-16948064,16948856-16948910,16949469-16949560,	circRNA	hic_scaffold_19:16943846-16955360/PH02Gene35555	hic_scaffold_19:16948049-16948064	AltD	-0.197066
hic_scaffold_18:31154706-31164827|+|31154707-31155091,31155759-31155875,31156123-31156205,31162903-31163053,31163143-31163291,31163375-31163505,31163588-31163710,31164754-31164827,	circRNA	hic_scaffold_18:31152529-31176958/hic_scaffold_18:31152529-31176958	hic_scaffold_18:31163258-31163291	AltD	-0.391312
hic_scaffold_3:36501494-36506392|+|36501495-36501604,36501736-36501829,36506043-36506231,36506333-36506392,	circRNA	hic_scaffold_3:36492808-36506850/PH02Gene41012	hic_scaffold_3:36506210-36506231	AltD	-0.0642082
hic_scaffold_10:36529202-36557650|+|36529203-36529375,36534827-36534886,36548223-36548321,36557070-36557210,36557273-36557334,36557515-36557650,	circRNA	hic_scaffold_10:36524084-36561033/hic_scaffold_10:36524084-36561033	hic_scaffold_10:36557644-36557650	AltD	-0.459818
hic_scaffold_23:9278060-9279498|-|9278061-9278218,9278558-9278784,9278870-9279034,9279267-9279324,9279420-9279498,	circRNA	hic_scaffold_23:9265781-9344079/hic_scaffold_23:9265781-9344079	hic_scaffold_23:9278481-9278592	AltD	0.00713413
hic_scaffold_24:18092449-18096870|-|18092450-18092553,18092784-18092864,18093313-18093397,18093891-18093967,18094830-18094919,18095818-18095882,18096347-18096451,18096565-18096614,18096764-18096870,	circRNA	hic_scaffold_24:18084201-18101052/hic_scaffold_24:18084201-18101052	hic_scaffold_24:18095818-18095821	AltD	0.175422
hic_scaffold_14:22275423-22283792|+|22275424-22275530,22282125-22283792,	circRNA	hic_scaffold_14:22260042-22323457/hic_scaffold_14:22260042-22323457	hic_scaffold_14:22282188-22283590	AltD	0.190506
hic_scaffold_23:4596503-4599743|+|4596504-4596800,4596916-4596960,4597581-4597760,4597840-4597923,4598012-4598103,4598848-4598931,4599052-4599743,	circRNA	hic_scaffold_23:4578681-4605415/PH02Gene39519	hic_scaffold_23:4597664-4597760	AltD	0.190444
hic_scaffold_3:97963497-97967360|-|97963498-97963599,97963673-97963879,97964884-97965244,97965434-97965597,97966882-97966987,97967253-97967360,	circRNA	hic_scaffold_3:97957124-97968653/PH02Gene35416	hic_scaffold_3:97966882-97966895	AltD	-0.313298
hic_scaffold_15:74221266-74222974|+|74221267-74221402,74221495-74222678,74222785-74222974,	circRNA	hic_scaffold_15:74211850-74223686/hic_scaffold_15:74211850-74223686	hic_scaffold_15:74221389-74221402	AltD	0.0497617
hic_scaffold_13:101468493-101470730|+|101468494-101468637,101468747-101468872,101468965-101469020,101469132-101469234,101470399-101470484,101470626-101470730,	circRNA	hic_scaffold_13:101467166-101479000/hic_scaffold_13:101467166-101479000	hic_scaffold_13:101468828-101468872	AltD	-0.227254
hic_scaffold_21:65784274-65784673|+|65784275-65784385,65784471-65784673,	circRNA	hic_scaffold_21:65747336-65792165/PH02Gene41297	hic_scaffold_21:65784383-65784385	AltD	0.247541
hic_scaffold_16:114355207-114356313|-|114355208-114355255,114355487-114355645,114356086-114356313,	circRNA	hic_scaffold_16:114353419-114363165/PH02Gene27396	hic_scaffold_16:114355208-114355209	AltD	-0.623711
hic_scaffold_15:80533126-80540104|+|80533127-80533231,80533662-80533754,80534655-80534729,80535482-80535567,80535663-80535869,80535948-80536047,80536128-80536198,80536422-80536503,80537792-80537950,80539081-80539123,80540022-80540104,	circRNA	hic_scaffold_15:80523869-80559196/PH02Gene24538	hic_scaffold_15:80537338-80537341	AltD	0.104829
hic_scaffold_10:32256872-32272663|+|32256873-32256987,32257670-32257775,32259727-32259773,32259893-32259976,32260042-32260100,32260792-32260925,32261021-32261064,32272219-32272295,32272516-32272663,	circRNA	hic_scaffold_10:32255670-32288180/hic_scaffold_10:32255670-32288180	hic_scaffold_10:32260889-32260925	AltD	-0.197318
hic_scaffold_6:57520460-57522222|+|57520461-57520577,57520654-57520821,57521952-57522038,57522129-57522222,	circRNA	hic_scaffold_6:57485752-57562672/PH02Gene27313	hic_scaffold_6:57520574-57520577	AltD	0.334535
hic_scaffold_8:28290914-28295539|-|28290915-28290983,28291118-28291201,28291329-28291412,28292604-28292697,28294100-28294200,28295430-28295539,	circRNA	hic_scaffold_8:28281382-28308556/hic_scaffold_8:28281382-28308556	hic_scaffold_8:28295430-28295436	AltD	0.677929
hic_scaffold_20:53074273-53077928|+|53074274-53074397,53075497-53075553,53075677-53075868,53075948-53076025,53077561-53077743,53077848-53077928,	circRNA	hic_scaffold_20:53070848-53091773/PH02Gene30683	hic_scaffold_20:53074384-53074397	AltD	0.587844
hic_scaffold_9:3874916-3877052|-|3874917-3875014,3875103-3875197,3875274-3875459,3876069-3876182,3876415-3876522,3876745-3876827,3876931-3877052,	circRNA	hic_scaffold_9:3874520-3883783/PH02Gene25221	hic_scaffold_9:3875834-3876067	AltD	0.678571
hic_scaffold_9:6935286-6938637|+|6935287-6935469,6935758-6935940,6936777-6936846,6937878-6937990,6938095-6938399,6938541-6938637,	circRNA	hic_scaffold_9:6920050-6957442/PH02Gene29262	hic_scaffold_9:6935941-6935966	AltD	-0.28677
hic_scaffold_23:1021905-1024049|+|1021906-1022151,1023616-1023754,1023837-1024049,	circRNA	hic_scaffold_23:1019880-1034868/PH02Gene23659	hic_scaffold_23:1023755-1023758	AltD	-0.38651
hic_scaffold_3:21562485-21564263|-|21562486-21562554,21562660-21562821,21562933-21563024,21564131-21564263,	circRNA	hic_scaffold_3:21552673-21566721/PH02Gene18995	hic_scaffold_3:21562638-21562658	AltD	0.229712
hic_scaffold_21:113902923-113908116|-|113902924-113903061,113903146-113903292,113904202-113904282,113904413-113904541,113904631-113904731,113905360-113905486,113906965-113907081,113907168-113907263,113908072-113908116,	circRNA	hic_scaffold_21:113896524-113913085/PH02Gene29570	hic_scaffold_21:113904202-113904411	AltD	-0.35891
hic_scaffold_10:36869638-36873457|-|36869639-36869759,36870198-36870302,36870988-36871120,36871897-36872101,36872172-36872277,36872348-36872876,36872977-36873457,	circRNA	hic_scaffold_10:36853896-36875328/hic_scaffold_10:36853896-36875328	hic_scaffold_10:36870198-36870206	AltD	0.372126
hic_scaffold_15:90589718-90590533|+|90589719-90589804,90590399-90590533,	circRNA	hic_scaffold_15:90587971-90593900/PH02Gene18890	hic_scaffold_15:90589516-90589804	AltD	-0.283142
hic_scaffold_6:71616648-71617039|+|71616649-71616786,71616911-71617039,	circRNA	hic_scaffold_6:71615241-71619564/PH02Gene19750	hic_scaffold_6:71616787-71616820	AltD	0.0257855
hic_scaffold_18:1653149-1654218|+|1653150-1653263,1653369-1653461,1653557-1653622,1654120-1654218,	circRNA	hic_scaffold_18:1651977-1656514/PH02Gene07483	hic_scaffold_18:1653455-1653461	AltD	-0.41487
hic_scaffold_19:14666856-14668293|-|14666857-14667039,14667129-14667263,14667670-14667816,14667897-14668003,14668167-14668293,	circRNA	hic_scaffold_19:14663009-14670153/PH02Gene32089	hic_scaffold_19:14667670-14667701	AltD	0.366137
hic_scaffold_4:54531227-54534222|+|54531228-54531344,54531429-54531674,54532179-54532226,54532335-54532452,54532790-54532870,54532949-54533011,54533122-54533231,54533375-54533455,54533557-54533604,54534148-54534222,	circRNA	hic_scaffold_4:54528293-54537966/hic_scaffold_4:54528293-54537966	hic_scaffold_4:54533008-54533011	AltD	-0.269902
hic_scaffold_14:48029626-48030549|-|48029627-48029730,48029856-48030217,48030453-48030549,	circRNA	hic_scaffold_14:48020869-48030915/hic_scaffold_14:48020869-48030915	hic_scaffold_14:48030122-48030451	AltD	-0.369189
hic_scaffold_10:5934230-5935352|-|5934231-5934404,5934649-5934734,5935233-5935352,	circRNA	hic_scaffold_10:5933493-5939306/PH02Gene10589	hic_scaffold_10:5935233-5935261	AltD	-0.556988
hic_scaffold_7:6884576-6886499|-|6884577-6884641,6884760-6884814,6884953-6885016,6885120-6885179,6885434-6886499,	circRNA	hic_scaffold_7:6852702-6887737/hic_scaffold_7:6852702-6887737	hic_scaffold_7:6885295-6885861	AltD	-0.416596
hic_scaffold_15:48641037-48648699|-|48641038-48641148,48643198-48643273,48643394-48643454,48643846-48643924,48647267-48648158,48648641-48648699,	circRNA	hic_scaffold_15:48591982-48660171/hic_scaffold_15:48591982-48660171	hic_scaffold_15:48643177-48643196	AltD	0.31235
hic_scaffold_16:15635658-15637474|-|15635659-15635808,15636312-15636359,15636987-15637063,15637372-15637474,	circRNA	hic_scaffold_16:15633363-15651627/PH02Gene20142	hic_scaffold_16:15635659-15635676	AltD	0.0706965
hic_scaffold_23:9278060-9279498|-|9278061-9278218,9278594-9279034,9279267-9279324,9279436-9279498,	circRNA	hic_scaffold_23:9265781-9285324/hic_scaffold_23:9265781-9285324	hic_scaffold_23:9278848-9278868	AltD	0.353553
hic_scaffold_10:32256872-32274245|+|32256873-32256987,32257670-32257775,32259893-32259976,32260042-32260100,32260792-32260925,32261021-32261064,32272219-32272295,32272516-32272663,32274184-32274245,	circRNA	hic_scaffold_10:32254845-32288121/hic_scaffold_10:32254845-32288121	hic_scaffold_10:32260889-32260925	AltD	-0.0514039
hic_scaffold_13:101468493-101470730|+|101468494-101468637,101468747-101468827,101468965-101469020,101469132-101469277,101470399-101470484,101470626-101470730,	circRNA	hic_scaffold_13:101467616-101476845/hic_scaffold_13:101467616-101476845	hic_scaffold_13:101468828-101468872	AltD	-0.573119
hic_scaffold_4:6698109-6698853|-|6698110-6698169,6698268-6698339,6698680-6698853,	circRNA	hic_scaffold_4:6695270-6699705/PH02Gene18194	hic_scaffold_4:6698680-6698788	AltD	-0.269516
hic_scaffold_23:76347384-76359841|+|76347385-76347475,76347558-76347652,76348308-76348411,76348790-76349017,76349364-76349512,76353456-76353531,76353602-76353685,76353784-76353861,76359703-76359841,	circRNA	hic_scaffold_23:76345770-76371502/hic_scaffold_23:76345770-76371502	hic_scaffold_23:76353862-76354160	AltD	-0.288675
hic_scaffold_14:48029626-48030549|-|48029627-48029730,48029856-48030549,	circRNA	hic_scaffold_14:48020869-48032876/hic_scaffold_14:48020869-48032876	hic_scaffold_14:48030122-48030451	AltD	-0.369189
hic_scaffold_15:48641037-48643924|-|48641038-48641148,48643198-48643274,48643394-48643454,48643846-48643924,	circRNA	hic_scaffold_15:48594127-48647584/hic_scaffold_15:48594127-48647584	hic_scaffold_15:48643177-48643196	AltD	-0.447421
hic_scaffold_11:40332551-40344068|+|40332552-40332722,40332984-40333377,40333500-40333618,40341129-40341206,40341341-40341481,40341617-40341661,40341893-40342059,40342139-40342217,40342292-40342374,40342569-40342698,40342777-40342909,40343477-40343625,40343876-40344068,	circRNA	hic_scaffold_11:40331901-40344853/PH02Gene07631	hic_scaffold_11:40333552-40333618	AltD	0.346451
hic_scaffold_9:28583667-28589395|-|28583668-28583798,28583924-28584123,28586067-28586242,28586332-28586476,28587038-28587108,28587877-28587995,28588089-28588182,28589114-28589188,28589277-28589395,	circRNA	hic_scaffold_9:28567633-28591016/PH02Gene45266	hic_scaffold_9:28586067-28586082	AltD	-0.44376
hic_scaffold_10:7607206-7609856|-|7607207-7607280,7607710-7607885,7609070-7609202,7609533-7609856,	circRNA	hic_scaffold_10:7594795-7611589/PH02Gene26094	hic_scaffold_10:7609533-7609545	AltD	0.140757
hic_scaffold_24:65768911-65770908|-|65768912-65768989,65769274-65769417,65769504-65769593,65770228-65770908,	circRNA	hic_scaffold_24:65763777-65772523/PH02Gene36600	hic_scaffold_24:65770228-65770271	AltD	-0.53033
hic_scaffold_18:2290035-2296861|-|2290036-2290203,2294855-2294911,2295372-2295590,2295677-2295820,2296391-2296507,2296588-2296679,2296796-2296861,	circRNA	hic_scaffold_18:2286895-2308009/hic_scaffold_18:2286895-2308009	hic_scaffold_18:2295372-2295530	AltD	-0.212961
hic_scaffold_10:53894298-53898504|-|53894299-53894394,53895044-53895216,53895355-53895428,53895912-53896019,53896090-53896265,53897061-53897108,53898394-53898504,	circRNA	hic_scaffold_10:53878174-53904654/PH02Gene18909	hic_scaffold_10:53895912-53895960	AltD	-0.157279
hic_scaffold_9:64868070-64870317|-|64868071-64868120,64868207-64868461,64868559-64868777,64868862-64868966,64869593-64869661,64869828-64869872,64870235-64870317,	circRNA	hic_scaffold_9:64867330-64872864/PH02Gene30209	hic_scaffold_9:64869801-64869826	AltD	-0.188982
hic_scaffold_15:80000302-80002729|-|80000303-80000390,80000502-80000621,80001083-80001178,80001264-80001325,80001504-80002729,	circRNA	hic_scaffold_15:79994607-80004321/hic_scaffold_15:79994607-80004321	hic_scaffold_15:80002491-80002497	AltD	-0.188788
hic_scaffold_5:20146790-20168126|-|20146791-20146942,20147821-20147999,20167762-20168126,	circRNA	hic_scaffold_5:20145993-20176134/hic_scaffold_5:20145993-20176134	hic_scaffold_5:20165227-20165234	AltD	0.264787
hic_scaffold_23:3839566-3841388|+|3839567-3839842,3840735-3841173,3841266-3841388,	circRNA	hic_scaffold_23:3839218-3846151/hic_scaffold_23:3839218-3846151	hic_scaffold_23:3839843-3839906	AltD	-0.392322
hic_scaffold_14:19847635-19852928|+|19847636-19847809,19848883-19848960,19851819-19851991,19852773-19852928,	circRNA	hic_scaffold_14:19826269-19860175/PH02Gene01671	hic_scaffold_14:19851992-19852928	AltD	0.655881
hic_scaffold_16:43864807-43865955|-|43864808-43864957,43865058-43865123,43865291-43865329,43865914-43865955,	circRNA	hic_scaffold_16:43863726-43872281/PH02Gene38409	hic_scaffold_16:43865291-43865912	AltD	-0.458232
hic_scaffold_13:108716963-108719476|-|108716964-108717072,108717174-108717503,108718044-108718115,108718219-108718313,108718410-108718527,108719396-108719476,	circRNA	hic_scaffold_13:108706708-108720106/PH02Gene08413	hic_scaffold_13:108718406-108718408	AltD	-0.125
hic_scaffold_17:33857363-33858450|+|33857364-33858092,33858172-33858450,	circRNA	hic_scaffold_17:33850280-33862332/PH02Gene36686	hic_scaffold_17:33858444-33858450	AltD	0.506573
hic_scaffold_13:125597025-125599082|+|125597026-125597342,125597901-125597964,125598048-125598229,125598458-125598559,125598636-125598686,125598749-125598892,125598987-125599082,	circRNA	hic_scaffold_13:125586835-125600059/PH02Gene20698	hic_scaffold_13:125598865-125598892	AltD	-0.0680457
hic_scaffold_16:82647398-82651427|-|82647399-82647476,82648416-82648589,82649679-82649756,82650682-82650801,82650922-82651427,	circRNA	hic_scaffold_16:82634715-82655333/PH02Gene29708	hic_scaffold_16:82650922-82650931	AltD	-0.39789
hic_scaffold_15:48641037-48648699|-|48641038-48641148,48643198-48643273,48643394-48643455,48643846-48643924,48647267-48647354,48647591-48647717,48648031-48648158,48648641-48648699,	circRNA	hic_scaffold_15:48591872-48660239/hic_scaffold_15:48591872-48660239	hic_scaffold_15:48641038-48641052	AltD	-0.0310087
hic_scaffold_13:122367477-122369297|-|122367478-122367543,122367646-122367715,122367815-122367945,122368886-122369062,122369166-122369297,	circRNA	hic_scaffold_13:122359278-122370456/PH02Gene14205	hic_scaffold_13:122367636-122367644	AltD	0.802955
hic_scaffold_13:85079708-85081435|+|85079709-85080313,85080654-85080929,85081268-85081435,	circRNA	hic_scaffold_13:85072750-85091888/PH02Gene32579	hic_scaffold_13:85080930-85080931	AltD	-0.250391
hic_scaffold_15:48641037-48648699|-|48641038-48641148,48643198-48643273,48643394-48643454,48643846-48643924,48647267-48647354,48647591-48647648,48648031-48648158,48648641-48648699,	circRNA	hic_scaffold_15:48592782-48659955/PH02Gene07771	hic_scaffold_15:48643177-48643196	AltD	0.0159537
hic_scaffold_23:3839566-3841388|+|3839567-3839685,3839797-3839906,3840735-3841173,3841266-3841388,	circRNA	hic_scaffold_23:3839218-3846368/PH02Gene37801	hic_scaffold_23:3839843-3839906	AltD	-0.392322
hic_scaffold_4:27510890-27512842|+|27510891-27510974,27511044-27511165,27512421-27512517,27512737-27512842,	circRNA	hic_scaffold_4:27500295-27516372/PH02Gene06920	hic_scaffold_4:27511166-27511178	AltD	0.151744
hic_scaffold_8:64975142-64984295|-|64975143-64975235,64975393-64975599,64976853-64977197,64977456-64977693,64977899-64978101,64983272-64984295,	circRNA	hic_scaffold_8:64967154-64994297/hic_scaffold_8:64967154-64994297	hic_scaffold_8:64977899-64977902	AltD	-0.42855
hic_scaffold_8:62367687-62371218|-|62367688-62367834,62368400-62370396,62370484-62370530,62370820-62370929,62371146-62371218,	circRNA	hic_scaffold_8:62346578-62372352/hic_scaffold_8:62346578-62372352	hic_scaffold_8:62370295-62370297	AltD	-0.125
hic_scaffold_3:19520531-19524159|+|19520532-19520574,19523398-19523632,19523710-19523860,19524068-19524159,	circRNA	hic_scaffold_3:19520300-19524399/hic_scaffold_3:19520300-19524399	hic_scaffold_3:19520575-19523308	AltD	-0.55329
hic_scaffold_13:51928609-51929657|-|51928610-51928688,51929040-51929070,51929141-51929283,51929386-51929454,51929544-51929657,	circRNA	hic_scaffold_13:51926143-51933501/hic_scaffold_13:51926143-51933501	hic_scaffold_13:51929372-51929384	AltD	-0.164399
hic_scaffold_18:2252222-2252847|-|2252223-2252350,2252566-2252669,2252803-2252847,	circRNA	hic_scaffold_18:2250447-2254954/PH02Gene04394	hic_scaffold_18:2252424-2252564	AltD	-0.111299
hic_scaffold_13:101468493-101470484|+|101468494-101468637,101468747-101469021,101469132-101469234,101470397-101470484,	circRNA	hic_scaffold_13:101468288-101470722/hic_scaffold_13:101468288-101470722	hic_scaffold_13:101468828-101468872	AltD	0.0115513
hic_scaffold_8:52776316-52779107|+|52776317-52776520,52776713-52776804,52777529-52777647,52778699-52778822,52778984-52779107,	circRNA	hic_scaffold_8:52773464-52781373/PH02Gene16723	hic_scaffold_8:52776518-52776520	AltD	0.0415052
hic_scaffold_23:18142949-18144939|-|18142950-18143349,18144609-18144939,	circRNA	hic_scaffold_23:18139404-18145670/PH02Gene01883	hic_scaffold_23:18144609-18144616	AltD	-0.335892
hic_scaffold_8:10181490-10183360|-|10181491-10181616,10181712-10181778,10181854-10182250,10183033-10183136,10183218-10183360,	circRNA	hic_scaffold_8:10169224-10192545/hic_scaffold_8:10169224-10192545	hic_scaffold_8:10181854-10181933	AltD	-0.107636
hic_scaffold_13:101468493-101470730|+|101468494-101468637,101468747-101469020,101469132-101469235,101470399-101470484,101470626-101470730,	circRNA	hic_scaffold_13:101467506-101478135/hic_scaffold_13:101467506-101478135	hic_scaffold_13:101470485-101470515	AltD	0.426797
hic_scaffold_8:64975142-64984295|-|64975143-64975235,64975393-64975599,64976861-64977197,64977456-64977693,64977899-64978101,64983272-64984295,	circRNA	hic_scaffold_8:64951399-64994297/PH02Gene36009	hic_scaffold_8:64977899-64977902	AltD	-0.647906
hic_scaffold_13:794626-798721|-|794627-796628,796720-796837,798624-798721,	circRNA	hic_scaffold_13:791852-806980/hic_scaffold_13:791852-806980	hic_scaffold_13:798235-798622	AltD	-0.480875
hic_scaffold_8:10181490-10183360|-|10181491-10181616,10181712-10182023,10182112-10182250,10183033-10183136,10183216-10183360,	circRNA	hic_scaffold_8:10176267-10192560/hic_scaffold_8:10176267-10192560	hic_scaffold_8:10183033-10183038	AltD	-0.143906
hic_scaffold_17:146992-148954|-|146993-147119,147246-147337,147444-147536,147651-147767,147870-147980,148132-148225,148310-148434,148854-148954,	circRNA	hic_scaffold_17:112476-149830/PH02Gene28058	hic_scaffold_17:147246-147271	AltD	-0.0687468
hic_scaffold_21:23421961-23423767|-|23421962-23422127,23422333-23422474,23422574-23422756,23422858-23422974,23423303-23423425,23423526-23423767,	circRNA	hic_scaffold_21:23421501-23424658/PH02Gene13925	hic_scaffold_21:23422858-23422897	AltD	0.544395
hic_scaffold_8:592805-595398|+|592806-592880,593130-593212,595087-595398,	circRNA	hic_scaffold_8:590273-613709/hic_scaffold_8:590273-613709	hic_scaffold_8:595204-595218	AltD	0.0944911
hic_scaffold_8:8519-29431|+|8520-8612,23540-23706,24628-24761,25108-25335,26328-29431,	circRNA	hic_scaffold_8:3-111169/hic_scaffold_8:3-111169	hic_scaffold_8:9016-9325	AltD	0.0566139
hic_scaffold_5:22756363-22757336|+|22756364-22756503,22756587-22756659,22756739-22756827,22756952-22757057,22757124-22757336,	circRNA	hic_scaffold_5:22729118-22763906/PH02Gene20059	hic_scaffold_5:22756814-22756827	AltD	0.163188
hic_scaffold_17:98155358-98156231|-|98155359-98155601,98155719-98155796,98155877-98155959,98156054-98156231,	circRNA	hic_scaffold_17:98150712-98157066/hic_scaffold_17:98150712-98157066	hic_scaffold_17:98156054-98156095	AltD	-0.170877
hic_scaffold_4:28474013-28475655|-|28474014-28474081,28474235-28474348,28474659-28474753,28474850-28474948,28475023-28475083,28475480-28475655,	circRNA	hic_scaffold_4:28472765-28479564/PH02Gene35150	hic_scaffold_4:28475459-28475478	AltD	-0.188982
hic_scaffold_13:101468493-101470730|+|101468494-101468637,101468747-101468872,101468965-101469020,101469132-101469234,101470399-101470515,101470626-101470730,	circRNA	hic_scaffold_13:101467166-101479000/hic_scaffold_13:101467166-101479000	hic_scaffold_13:101470485-101470515	AltD	-0.533497
hic_scaffold_4:3114552-3115619|-|3114553-3114747,3114915-3115076,3115185-3115257,3115368-3115435,3115572-3115619,	circRNA	hic_scaffold_4:3113442-3118379/PH02Gene21792	hic_scaffold_4:3115544-3115570	AltD	-0.28677
hic_scaffold_21:91130754-91134410|+|91130755-91131385,91131468-91131788,91133487-91133709,91133939-91134118,91134204-91134410,	circRNA	hic_scaffold_21:91129834-91137181/hic_scaffold_21:91129834-91137181	hic_scaffold_21:91131776-91131788	AltD	-0.465182
hic_scaffold_8:10181490-10183360|-|10181491-10181616,10181712-10181778,10181849-10182024,10182112-10182250,10183033-10183136,10183218-10183360,	circRNA	hic_scaffold_8:10148878-10192567/hic_scaffold_8:10148878-10192567	hic_scaffold_8:10183033-10183038	AltD	-0.0802101
hic_scaffold_15:48622780-48647354|-|48622781-48622882,48622992-48623189,48626327-48626449,48627022-48627117,48641038-48641148,48643198-48643273,48643394-48643454,48643846-48643924,48647267-48647354,	circRNA	hic_scaffold_15:48592782-48659955/PH02Gene07771	hic_scaffold_15:48641038-48641052	AltD	-0.0310087
hic_scaffold_7:13424058-13425949|+|13424059-13424248,13424740-13424918,13425002-13425053,13425144-13425556,13425661-13425728,13425807-13425949,	circRNA	hic_scaffold_7:13409306-13448559/hic_scaffold_7:13409306-13448559	hic_scaffold_7:13425253-13425271	AltD	-0.273861
hic_scaffold_13:794626-798721|-|794627-796837,798624-798721,	circRNA	hic_scaffold_13:794016-808079/hic_scaffold_13:794016-808079	hic_scaffold_13:798235-798622	AltD	-0.229323
hic_scaffold_11:38564810-38573031|+|38564811-38565111,38565190-38565668,38569814-38569934,38570015-38570139,38570260-38570930,38571080-38571197,38571292-38571408,38571690-38571784,38572880-38573031,	circRNA	hic_scaffold_11:38559390-38573956/PH02Gene01175	hic_scaffold_11:38571785-38571788	AltD	-0.125
hic_scaffold_17:58579002-58580776|-|58579003-58579340,58579490-58579629,58579982-58580084,58580706-58580776,	circRNA	hic_scaffold_17:58562063-58605667/hic_scaffold_17:58562063-58605667	hic_scaffold_17:58579180-58579263	AltD	-0.101732
hic_scaffold_8:62367687-62371218|-|62367688-62367834,62368400-62368698,62370299-62370396,62370484-62370530,62370820-62370929,62371146-62371218,	circRNA	hic_scaffold_8:62345014-62372375/PH02Gene28136	hic_scaffold_8:62370295-62370297	AltD	-0.209165
hic_scaffold_6:16889953-16895899|-|16889954-16890045,16894938-16895099,16895545-16895634,16895768-16895899,	circRNA	hic_scaffold_6:16875827-16912974/PH02Gene08552	hic_scaffold_6:16895457-16895486	AltD	-0.305922
hic_scaffold_24:48530144-48536442|-|48530145-48530474,48530898-48531170,48531250-48531708,48532306-48532515,48532602-48532813,48533783-48533883,48534724-48535148,48535234-48536171,48536282-48536442,	circRNA	hic_scaffold_24:48509197-48552675/hic_scaffold_24:48509197-48552675	hic_scaffold_24:48535961-48535963	AltD	-0.517943
hic_scaffold_14:77835561-77836944|-|77835562-77835708,77835921-77836093,77836857-77836944,	circRNA	hic_scaffold_14:77833285-77837907/PH02Gene29838	hic_scaffold_14:77835921-77835921	AltD	0.23833
hic_scaffold_6:31356860-31358781|-|31356861-31356966,31357263-31357303,31358064-31358119,31358201-31358247,31358498-31358575,31358662-31358781,	circRNA	hic_scaffold_6:31353294-31361324/PH02Gene34334	hic_scaffold_6:31358498-31358523	AltD	0.163765
hic_scaffold_22:20697883-20701254|-|20697884-20697955,20698836-20698900,20699298-20699393,20699520-20699620,20700476-20700510,20701129-20701254,	circRNA	hic_scaffold_22:20676461-20713716/PH02Gene06130	hic_scaffold_22:20699520-20699583	AltD	-0.110454
hic_scaffold_5:54060138-54077621|-|54060139-54060265,54061278-54061414,54061499-54061676,54066406-54066924,54067004-54067185,54067864-54068016,54068088-54068186,54068276-54068618,54068716-54068789,54068882-54069805,54069934-54070058,54070139-54070181,54071573-54071719,54076566-54076823,54076997-54077156,54077458-54077621,	circRNA	hic_scaffold_5:54040421-54079420/hic_scaffold_5:54040421-54079420	hic_scaffold_5:54061499-54061529	AltD	0.293151
hic_scaffold_20:43516518-43518722|+|43516519-43516680,43517507-43517856,43517945-43518082,43518619-43518722,	circRNA	hic_scaffold_20:43484935-43526954/hic_scaffold_20:43484935-43526954	hic_scaffold_20:43516681-43516743	AltD	0.575015
hic_scaffold_8:10181490-10183360|-|10181491-10181616,10181712-10182023,10182112-10182250,10183033-10183136,10183218-10183360,	circRNA	hic_scaffold_8:10149284-10192560/hic_scaffold_8:10149284-10192560	hic_scaffold_8:10181854-10181933	AltD	0.200595
hic_scaffold_20:50176249-50181926|-|50176250-50176580,50176957-50177066,50177152-50177436,50178662-50178956,50179074-50179264,50179367-50180022,50181120-50181175,50181784-50181926,	circRNA	hic_scaffold_20:50169854-50197558/PH02Gene10222	hic_scaffold_20:50181765-50181782	AltD	-0.236228
hic_scaffold_13:42622512-42624405|+|42622513-42622620,42622719-42622811,42622946-42623038,42623134-42623219,42623309-42623587,42623669-42623802,42624111-42624203,42624288-42624405,	circRNA	hic_scaffold_13:42620812-42625048/PH02Gene33383	hic_scaffold_13:42623496-42623587	AltD	-0.267828
hic_scaffold_17:3289622-3294442|-|3289623-3289718,3289809-3289931,3291359-3291413,3291489-3291652,3292510-3292600,3292847-3293001,3293476-3293655,3294269-3294442,	circRNA	hic_scaffold_17:3284787-3295762/PH02Gene05830	hic_scaffold_17:3289809-3289844	AltD	-0.321173
hic_scaffold_21:32044436-32044736|-|32044437-32044538,32044644-32044736,	circRNA	hic_scaffold_21:32044133-32047864/PH02Gene31579	hic_scaffold_21:32044437-32044461	AltD	-0.319744
hic_scaffold_21:95457711-95458610|+|95457712-95457831,95457934-95458110,95458389-95458444,95458526-95458610,	circRNA	hic_scaffold_21:95448278-95462750/PH02Gene18865	hic_scaffold_21:95457978-95458110	AltD	-0.467712
hic_scaffold_8:35819371-35820457|+|35819372-35819858,35819984-35820265,35820341-35820457,	circRNA	hic_scaffold_8:35801885-35823986/PH02Gene46397	hic_scaffold_8:35820192-35820265	AltD	-0.716024
hic_scaffold_4:54531227-54534222|+|54531228-54531344,54531429-54531674,54532173-54532226,54532312-54532452,54532790-54532870,54532949-54533011,54533119-54533229,54533375-54533455,54533557-54533604,54534148-54534222,	circRNA	hic_scaffold_4:54524578-54539731/hic_scaffold_4:54524578-54539731	hic_scaffold_4:54533008-54533011	AltD	-0.269902
hic_scaffold_10:4921578-4927139|+|4921579-4921698,4922477-4922592,4923235-4923323,4923464-4923506,4923943-4924120,4924237-4924356,4924429-4924766,4925293-4925631,4925797-4926485,4926560-4927139,	circRNA	hic_scaffold_10:4920928-4928848/PH02Gene40726	hic_scaffold_10:4924048-4924120	AltD	0.507576
hic_scaffold_13:101468493-101469234|+|101468494-101468641,101468747-101468827,101469132-101469234,	circRNA	hic_scaffold_13:101468271-101470693/hic_scaffold_13:101468271-101470693	hic_scaffold_13:101468828-101468872	AltD	-0.61222
hic_scaffold_3:89798299-89800266|+|89798300-89798371,89798533-89798613,89799167-89799339,89799922-89800024,89800135-89800266,	circRNA	hic_scaffold_3:89796793-89800746/PH02Gene16437	hic_scaffold_3:89798606-89798613	AltD	-0.428744
hic_scaffold_8:64845119-64854191|+|64845120-64845556,64845707-64845916,64846024-64846149,64846629-64846766,64846856-64846959,64847423-64847486,64847784-64847872,64852905-64853046,64853497-64853560,64853645-64853712,64854069-64854191,	circRNA	hic_scaffold_8:64840406-64856443/hic_scaffold_8:64840406-64856443	hic_scaffold_8:64847873-64847976	AltD	-0.125
hic_scaffold_3:19520531-19524159|+|19520532-19520574,19520812-19521035,19523398-19523438,19523522-19523860,19524068-19524159,	circRNA	hic_scaffold_3:19520309-19524399/hic_scaffold_3:19520309-19524399	hic_scaffold_3:19520575-19523308	AltD	-0.55329
hic_scaffold_16:102310503-102312523|-|102310504-102310691,102310788-102310825,102311128-102311195,102311887-102311977,102312268-102312333,102312411-102312523,	circRNA	hic_scaffold_16:102308649-102327289/PH02Gene42579	hic_scaffold_16:102312268-102312271	AltD	0.249119
hic_scaffold_10:36529202-36557650|+|36529203-36529375,36548163-36548321,36557070-36557210,36557273-36557334,36557515-36557650,	circRNA	hic_scaffold_10:36524028-36561236/PH02Gene04564	hic_scaffold_10:36557644-36557650	AltD	-0.459818
hic_scaffold_15:48641037-48643924|-|48641038-48641148,48643198-48643273,48643394-48643454,48643846-48643924,	circRNA	hic_scaffold_15:48592782-48659955/PH02Gene07771	hic_scaffold_15:48641038-48641052	AltD	-0.0566722
hic_scaffold_8:10181490-10183360|-|10181491-10181616,10181712-10182023,10182112-10182250,10183033-10183136,10183218-10183360,	circRNA	hic_scaffold_8:10149284-10192560/hic_scaffold_8:10149284-10192560	hic_scaffold_8:10183033-10183038	AltD	0.0471824
hic_scaffold_10:50149528-50151306|+|50149529-50149712,50150854-50150906,50151218-50151306,	circRNA	hic_scaffold_10:50141248-50160568/PH02Gene33635	hic_scaffold_10:50149564-50149712	AltD	-0.67561
hic_scaffold_15:35590317-35591136|-|35590318-35590655,35590729-35590845,35590962-35591136,	circRNA	hic_scaffold_15:35585254-35595240/PH02Gene08544	hic_scaffold_15:35590962-35590980	AltD	0.455882
hic_scaffold_3:99133777-99135217|-|99133778-99134985,99135119-99135217,	circRNA	hic_scaffold_3:99131548-99135746/hic_scaffold_3:99131548-99135746	hic_scaffold_3:99134236-99134298	AltD	-0.510662
hic_scaffold_23:9278060-9279498|-|9278061-9278218,9278594-9279034,9279267-9279324,9279436-9279498,	circRNA	hic_scaffold_23:9265781-9285324/hic_scaffold_23:9265781-9285324	hic_scaffold_23:9279420-9279434	AltD	-0.310685
hic_scaffold_14:77480368-77482188|+|77480369-77480526,77480612-77480808,77480920-77481212,77481313-77481462,77481556-77481939,77482039-77482188,	circRNA	hic_scaffold_14:77476732-77484473/PH02Gene29824	hic_scaffold_14:77480809-77480828	AltD	-0.25
hic_scaffold_19:553402-554102|-|553403-553462,553542-553617,553717-553817,553926-554102,	circRNA	hic_scaffold_19:551189-555957/PH02Gene22987	hic_scaffold_19:553713-553715	AltD	0.702703
hic_scaffold_8:10172418-10183360|-|10172419-10172521,10172620-10172773,10176708-10176899,10177734-10177812,10178269-10178378,10181491-10181616,10181712-10181778,10181854-10182023,10182112-10182250,10183033-10183136,10183218-10183360,	circRNA	hic_scaffold_8:10149356-10192555/PH02Gene11133	hic_scaffold_8:10181854-10181933	AltD	0.200595
hic_scaffold_13:101468493-101470484|+|101468494-101468637,101468747-101468872,101468965-101469020,101469141-101469234,101470399-101470484,	circRNA	hic_scaffold_13:101468288-101470722/hic_scaffold_13:101468288-101470722	hic_scaffold_13:101468828-101468872	AltD	-0.0440652
hic_scaffold_23:76353455-76363883|+|76353456-76353531,76353602-76353685,76353784-76353861,76354292-76354430,76362798-76363284,76363410-76363691,76363767-76363883,	circRNA	hic_scaffold_23:76345770-76371026/PH02Gene45334	hic_scaffold_23:76353862-76354160	AltD	-0.288675
hic_scaffold_8:60137451-60143996|-|60137452-60137563,60138240-60138341,60138409-60138481,60138969-60139048,60139125-60139316,60139477-60139626,60139721-60139808,60139891-60139925,60140022-60140093,60140981-60141052,60141183-60142151,60143389-60143996,	circRNA	hic_scaffold_8:60131410-60145478/PH02Gene13947	hic_scaffold_8:60143389-60143645	AltD	-0.451351
hic_scaffold_8:591923-596299|+|591924-592001,592806-592880,593142-593212,595087-595203,595297-595398,595966-596086,596213-596299,	circRNA	hic_scaffold_8:590273-614121/PH02Gene46643	hic_scaffold_8:595204-595218	AltD	-0.188982
hic_scaffold_19:14666856-14668293|-|14666857-14667039,14667129-14667263,14667670-14667813,14667897-14668003,14668167-14668293,	circRNA	hic_scaffold_19:14662403-14670153/hic_scaffold_19:14662403-14670153	hic_scaffold_19:14667670-14667701	AltD	0.065918
hic_scaffold_15:48641037-48648699|-|48641038-48641148,48643177-48643273,48643394-48643454,48643846-48643924,48647267-48647354,48647591-48647717,48648031-48648158,48648641-48648699,	circRNA	hic_scaffold_15:48591982-48660171/hic_scaffold_15:48591982-48660171	hic_scaffold_15:48643177-48643196	AltD	0.31235
hic_scaffold_4:16598761-16599939|+|16598762-16598928,16599021-16599703,16599801-16599939,	circRNA	hic_scaffold_4:16596207-16600569/hic_scaffold_4:16596207-16600569	hic_scaffold_4:16598928-16598943	AltD	-0.125
hic_scaffold_21:79663406-79663566|+|79663407-79663566,	circRNA	hic_scaffold_21:79662957-79665668/PH02Gene15943	hic_scaffold_21:79663541-79663566	AltD	-0.238279
hic_scaffold_11:8744083-8746291|+|8744084-8744174,8744821-8745047,8745350-8745425,8745929-8746054,8746133-8746291,	circRNA	hic_scaffold_11:8739248-8752973/hic_scaffold_11:8739248-8752973	hic_scaffold_11:8746018-8746054	AltD	0.0905724
hic_scaffold_21:49381549-49389733|+|49381550-49381610,49388783-49388932,49389003-49389512,49389620-49389733,	circRNA	hic_scaffold_21:49375050-49392167/hic_scaffold_21:49375050-49392167	hic_scaffold_21:49389511-49389512	AltD	0.381529
hic_scaffold_15:8356478-8358091|+|8356479-8356511,8356601-8356692,8356782-8356855,8356972-8357066,8357138-8357210,8357949-8358091,	circRNA	hic_scaffold_15:8353901-8371359/PH02Gene33872	hic_scaffold_15:8358047-8358091	AltD	-0.657962
hic_scaffold_13:121419167-121419697|+|121419168-121419430,121419542-121419697,	circRNA	hic_scaffold_13:121414911-121427622/hic_scaffold_13:121414911-121427622	hic_scaffold_13:121419637-121419697	AltD	0.407154
hic_scaffold_24:48023727-48027973|-|48023728-48023826,48023943-48025744,48025900-48026261,48026365-48026463,48027138-48027255,48027327-48027412,48027500-48027568,48027642-48027716,48027876-48027973,	circRNA	hic_scaffold_24:48018752-48035269/hic_scaffold_24:48018752-48035269	hic_scaffold_24:48025901-48025959	AltD	0.171378
hic_scaffold_8:10172418-10183360|-|10172419-10172521,10172620-10172773,10176708-10176899,10177734-10177812,10178269-10178378,10181491-10181616,10181712-10181778,10181854-10182023,10182112-10182250,10183033-10183136,10183218-10183360,	circRNA	hic_scaffold_8:10149356-10192555/PH02Gene11133	hic_scaffold_8:10183033-10183038	AltD	0.0471824
hic_scaffold_13:51841760-51853006|-|51841761-51841856,51841935-51842000,51843420-51843557,51843827-51843910,51843993-51844035,51844112-51844167,51844261-51844369,51844444-51844526,51844623-51844706,51844883-51844954,51845034-51845111,51845194-51845277,51845374-51845444,51845548-51845617,51845771-51845860,51846249-51846380,51846468-51846586,51852764-51852806,51852890-51853006,	circRNA	hic_scaffold_13:51827138-51854540/PH02Gene15983	hic_scaffold_13:51845186-51845192	AltD	-0.0341793
hic_scaffold_19:21254369-21255084|+|21254370-21254476,21254762-21255084,	circRNA	hic_scaffold_19:21250264-21256204/PH02Gene46576	hic_scaffold_19:21254463-21254476	AltD	-0.713225
hic_scaffold_17:58579002-58580776|-|58579003-58579106,58579180-58579338,58579490-58579629,58579982-58580084,58580706-58580776,	circRNA	hic_scaffold_17:58562620-58605488/PH02Gene44931	hic_scaffold_17:58579180-58579263	AltD	-0.374711
hic_scaffold_13:37888367-37892238|+|37888368-37888428,37888509-37888544,37889818-37889868,37892146-37892238,	circRNA	hic_scaffold_13:37885502-37894537/PH02Gene44860	hic_scaffold_13:37888545-37888549	AltD	-0.293151
hic_scaffold_15:59930109-59940564|+|59930110-59930207,59930334-59930384,59930625-59930738,59930828-59931028,59931104-59931205,59937612-59937719,59937794-59938024,59938117-59938367,59938447-59938618,59939928-59940083,59940181-59940231,59940424-59940564,	circRNA	hic_scaffold_15:59928285-59942568/PH02Gene22801	hic_scaffold_15:59930198-59930207	AltD	0.490436
hic_scaffold_21:18675728-18679774|-|18675729-18676061,18676208-18676268,18676408-18676500,18678465-18678613,18678706-18678819,18678902-18679034,18679185-18679325,18679415-18679774,	circRNA	hic_scaffold_21:18666675-18680698/PH02Gene40429	hic_scaffold_21:18678706-18678764	AltD	0.25093
hic_scaffold_11:43218991-43221196|-|43218992-43219071,43219316-43219428,43219969-43220084,43220503-43220571,43220678-43220752,43220829-43220873,43221109-43221196,	circRNA	hic_scaffold_11:43217658-43223123/PH02Gene18025	hic_scaffold_11:43220829-43220836	AltD	0.443974
hic_scaffold_13:101468493-101470484|+|101468494-101468637,101468747-101469020,101469129-101469277,101470399-101470484,	circRNA	hic_scaffold_13:101468234-101470733/hic_scaffold_13:101468234-101470733	hic_scaffold_13:101468828-101468872	AltD	-0.25875
hic_scaffold_17:98155358-98156231|-|98155359-98155601,98155719-98155796,98155878-98155959,98156054-98156231,	circRNA	hic_scaffold_17:98151632-98157066/hic_scaffold_17:98151632-98157066	hic_scaffold_17:98156054-98156095	AltD	0.807781
hic_scaffold_15:48641037-48648699|-|48641038-48641148,48643198-48643273,48643394-48643454,48643846-48643924,48647267-48647354,48647591-48647717,48648031-48648158,48648478-48648523,48648641-48648699,	circRNA	hic_scaffold_15:48603030-48660232/hic_scaffold_15:48603030-48660232	hic_scaffold_15:48641038-48641052	AltD	-0.0310087
hic_scaffold_6:36513133-36514960|-|36513134-36513185,36513262-36513365,36514698-36514755,36514880-36514960,	circRNA	hic_scaffold_6:36508913-36517601/PH02Gene13882	hic_scaffold_6:36513258-36513260	AltD	-0.205499
hic_scaffold_14:77480368-77482188|+|77480369-77480526,77480612-77480808,77480920-77481212,77481313-77481462,77481555-77481939,77482039-77482188,	circRNA	hic_scaffold_14:77476732-77484473/hic_scaffold_14:77476732-77484473	hic_scaffold_14:77480809-77480828	AltD	-0.25
hic_scaffold_7:6884576-6886499|-|6884577-6884641,6884760-6884814,6884953-6885016,6885120-6885894,6886012-6886135,6886431-6886499,	circRNA	hic_scaffold_7:6852702-6887737/hic_scaffold_7:6852702-6887737	hic_scaffold_7:6885434-6885861	AltD	-0.565335
hic_scaffold_24:48023727-48027973|-|48023728-48023826,48023943-48025744,48025901-48026261,48026365-48026463,48027138-48027255,48027323-48027412,48027500-48027568,48027642-48027716,48027876-48027973,	circRNA	hic_scaffold_24:48018752-48035269/hic_scaffold_24:48018752-48035269	hic_scaffold_24:48025901-48025959	AltD	0.171378
hic_scaffold_3:19520531-19527340|+|19520532-19520574,19523398-19523478,19524068-19524159,19526903-19526952,19527217-19527340,	circRNA	hic_scaffold_3:19520296-19528124/hic_scaffold_3:19520296-19528124	hic_scaffold_3:19525783-19525969	AltD	-0.372046
hic_scaffold_13:121419167-121419697|+|121419168-121419232,121419359-121419430,121419542-121419697,	circRNA	hic_scaffold_13:121412785-121427252/PH02Gene18286	hic_scaffold_13:121419637-121419697	AltD	0.198866
hic_scaffold_13:30022254-30022473|+|30022255-30022473,	circRNA	hic_scaffold_13:30020998-30022946/PH02Gene07652	hic_scaffold_13:30022463-30022473	AltD	0.312912
hic_scaffold_14:8581180-8584741|+|8581181-8581298,8582089-8582213,8584443-8584568,8584661-8584741,	circRNA	hic_scaffold_14:8577303-8591082/PH02Gene48936	hic_scaffold_14:8581261-8581298	AltD	0.012671
hic_scaffold_6:57521951-57526157|+|57521952-57522038,57522129-57522222,57525522-57525590,57525694-57525816,57525901-57525972,57526053-57526157,	circRNA	hic_scaffold_6:57485752-57562672/PH02Gene27313	hic_scaffold_6:57522039-57522050	AltD	-0.184302
hic_scaffold_8:64967191-64984295|-|64967192-64967398,64975143-64975599,64976861-64977197,64977456-64977693,64977899-64978101,64983272-64984295,	circRNA	hic_scaffold_8:64951129-64994288/hic_scaffold_8:64951129-64994288	hic_scaffold_8:64977899-64977902	AltD	-0.42855
hic_scaffold_4:34500273-34502293|+|34500274-34500374,34500643-34500746,34501103-34501156,34501249-34501304,34501392-34501430,34501771-34501912,34502109-34502293,	circRNA	hic_scaffold_4:34496739-34514121/hic_scaffold_4:34496739-34514121	hic_scaffold_4:34501142-34501156	AltD	-0.442219
hic_scaffold_23:61605638-61606190|-|61605639-61605755,61605869-61605920,61606059-61606190,	circRNA	hic_scaffold_23:61577862-61619281/PH02Gene14906	hic_scaffold_23:61605869-61605872	AltD	0.108338
hic_scaffold_7:44804600-44804873|-|44804601-44804690,44804805-44804873,	circRNA	hic_scaffold_7:44800181-44812956/PH02Gene34698	hic_scaffold_7:44804601-44804619	AltD	0.0770086
hic_scaffold_20:43516518-43518722|+|43516519-43516680,43517507-43517620,43517758-43517856,43517945-43518082,43518622-43518722,	circRNA	hic_scaffold_20:43484942-43526164/PH02Gene26842	hic_scaffold_20:43516681-43516743	AltD	-0.302806
hic_scaffold_8:4861074-4864245|-|4861075-4861236,4863334-4863478,4863649-4863755,4863872-4863965,4864049-4864245,	circRNA	hic_scaffold_8:4860536-4871942/PH02Gene20257	hic_scaffold_8:4861075-4861123	AltD	-0.117017
hic_scaffold_21:40652980-40653557|-|40652981-40653078,40653273-40653557,	circRNA	hic_scaffold_21:40649537-40654641/PH02Gene09806	hic_scaffold_21:40653273-40653494	AltD	0.078281
hic_scaffold_3:89428311-89430723|-|89428312-89428411,89428505-89428554,89428635-89428736,89428810-89428887,89429832-89430098,89430218-89430317,89430408-89430723,	circRNA	hic_scaffold_3:89426191-89430823/PH02Gene16418	hic_scaffold_3:89429832-89429833	AltD	-0.00648519
hic_scaffold_14:48029626-48030549|-|48029627-48029730,48029856-48029965,48030453-48030549,	circRNA	hic_scaffold_14:48020869-48032876/PH02Gene36458	hic_scaffold_14:48030122-48030451	AltD	-0.369189
hic_scaffold_7:6884576-6886499|-|6884577-6884641,6884760-6884814,6884953-6885016,6885120-6885179,6885434-6886499,	circRNA	hic_scaffold_7:6852702-6887737/hic_scaffold_7:6852702-6887737	hic_scaffold_7:6885434-6885861	AltD	-0.565335
hic_scaffold_10:36528578-36529375|+|36528579-36529375,	circRNA	hic_scaffold_10:36524028-36548573/hic_scaffold_10:36524028-36548573	hic_scaffold_10:36528796-36528825	AltD	-0.200786
hic_scaffold_10:36528578-36529375|+|36528579-36528768,36528926-36529375,	circRNA	hic_scaffold_10:36524028-36557470/hic_scaffold_10:36524028-36557470	hic_scaffold_10:36528796-36528825	AltD	-0.200786
hic_scaffold_13:133497917-133500754|-|133497918-133498044,133498128-133498206,133498644-133498727,133499887-133500069,133500162-133500519,133500618-133500754,	circRNA	hic_scaffold_13:133492431-133503528/hic_scaffold_13:133492431-133503528	hic_scaffold_13:133500162-133500180	AltD	0.937297
hic_scaffold_8:74634844-74635569|-|74634845-74635569,	circRNA	hic_scaffold_8:74625188-74639489/hic_scaffold_8:74625188-74639489	hic_scaffold_8:74635489-74635491	AltD	0.416025
hic_scaffold_11:8744083-8746291|+|8744084-8744174,8744821-8745047,8745350-8745425,8745929-8746054,8746133-8746291,	circRNA	hic_scaffold_11:8739248-8752973/hic_scaffold_11:8739248-8752973	hic_scaffold_11:8746284-8746291	AltD	-0.413738
hic_scaffold_13:133497917-133500754|-|133497918-133498044,133498128-133498206,133498644-133498727,133499887-133500069,133500182-133500519,133500635-133500754,	circRNA	hic_scaffold_13:133492431-133503528/PH02Gene01610	hic_scaffold_13:133497918-133497919	AltD	0.356217
hic_scaffold_8:7743972-7751005|-|7743973-7744685,7744807-7744875,7744942-7744989,7745074-7745223,7745349-7745433,7749914-7750075,7750467-7750795,7750886-7751005,	circRNA	hic_scaffold_8:7738208-7752722/PH02Gene12699	hic_scaffold_8:7744807-7744837	AltD	0.547462
hic_scaffold_13:101468493-101470484|+|101468494-101468637,101468745-101468872,101468970-101469020,101469132-101469234,101470399-101470484,	circRNA	hic_scaffold_13:101468341-101470714/hic_scaffold_13:101468341-101470714	hic_scaffold_13:101468828-101468872	AltD	-0.362711
hic_scaffold_24:62406843-62407357|-|62406844-62406950,62407046-62407181,62407260-62407357,	circRNA	hic_scaffold_24:62395643-62436195/PH02Gene32763	hic_scaffold_24:62407260-62407269	AltD	0.133565
hic_scaffold_35:13430-14041|-|13431-13598,13714-13836,13913-14041,	circRNA	hic_scaffold_35:2532-20240/PH02Gene21569	hic_scaffold_35:13675-13762	AltD	-0.38138
hic_scaffold_24:19462055-19463668|+|19462056-19462154,19462235-19462336,19463319-19463477,19463573-19463668,	circRNA	hic_scaffold_24:19457228-19470768/PH02Gene29547	hic_scaffold_24:19462149-19462154	AltD	0.17255
hic_scaffold_15:74221266-74222974|+|74221267-74221402,74221495-74222678,74222785-74222974,	circRNA	hic_scaffold_15:74211850-74223686/hic_scaffold_15:74211850-74223686	hic_scaffold_15:74221353-74221388	AltD	-0.642764
hic_scaffold_7:6884576-6886499|-|6884577-6884641,6884760-6884814,6884953-6885016,6885120-6885175,6885295-6885785,6885863-6886499,	circRNA	hic_scaffold_7:6852702-6887737/hic_scaffold_7:6852702-6887737	hic_scaffold_7:6885434-6885861	AltD	-0.565335
hic_scaffold_6:73181840-73182427|+|73181841-73181927,73182026-73182157,73182281-73182427,	circRNA	hic_scaffold_6:73180130-73203877/PH02Gene31930	hic_scaffold_6:73181913-73181927	AltD	0.125667
hic_scaffold_3:19520531-19524159|+|19520532-19520574,19520812-19521035,19523398-19523438,19523522-19523860,19524068-19524159,	circRNA	hic_scaffold_3:19520309-19524399/hic_scaffold_3:19520309-19524399	hic_scaffold_3:19523479-19523860	AltD	-0.226036
hic_scaffold_1:27621314-27624142|-|27621315-27621363,27621735-27621834,27621930-27622059,27622380-27622543,27623292-27623371,27624030-27624142,	circRNA	hic_scaffold_1:27612076-27627561/PH02Gene42988	hic_scaffold_1:27623292-27623309	AltD	-0.423614
hic_scaffold_17:10326589-10327759|-|10326590-10326653,10326737-10326817,10327251-10327759,	circRNA	hic_scaffold_17:10321652-10330521/hic_scaffold_17:10321652-10330521	hic_scaffold_17:10327096-10327107	AltD	-0.0867482
hic_scaffold_3:19520531-19524159|+|19520532-19520574,19523398-19523860,19524068-19524159,	circRNA	hic_scaffold_3:19520300-19524399/hic_scaffold_3:19520300-19524399	hic_scaffold_3:19520575-19523308	AltD	-0.55329
hic_scaffold_16:108464754-108466064|-|108464755-108464905,108465184-108465255,108465327-108465496,108465944-108466064,	circRNA	hic_scaffold_16:108457613-108469386/PH02Gene42052	hic_scaffold_16:108465184-108465325	AltD	-0.550133
hic_scaffold_3:19520531-19524159|+|19520532-19520574,19523398-19523860,19524068-19524159,	circRNA	hic_scaffold_3:19520300-19524399/hic_scaffold_3:19520300-19524399	hic_scaffold_3:19523479-19523860	AltD	-0.226036
hic_scaffold_17:25618432-25631303|+|25618433-25618627,25619113-25619661,25619745-25619888,25620096-25620587,25623889-25624043,25624219-25624288,25624382-25624465,25624551-25624607,25624687-25624755,25624835-25624921,25625040-25625156,25630760-25630909,25631029-25631113,25631183-25631303,	circRNA	hic_scaffold_17:25595411-25635341/PH02Gene39108	hic_scaffold_17:25620552-25620587	AltD	0.531285
hic_scaffold_8:8519-22442|+|8520-8612,21177-21343,22303-22442,	circRNA	hic_scaffold_8:3-111169/hic_scaffold_8:3-111169	hic_scaffold_8:9016-9325	AltD	0.0566139
hic_scaffold_8:77056285-77058819|+|77056286-77056369,77056747-77056869,77057099-77057229,77057312-77057393,77057629-77057716,77057876-77057919,77057991-77058086,77058187-77058263,77058361-77058561,77058654-77058819,	circRNA	hic_scaffold_8:77049603-77061373/PH02Gene02792	hic_scaffold_8:77056861-77056869	AltD	-0.657706
hic_scaffold_24:48548967-48557751|-|48548968-48549160,48549434-48549527,48551109-48551244,48552257-48552385,48552497-48552631,48552731-48552795,48555627-48555696,48556613-48556753,48557106-48557216,48557574-48557751,	circRNA	hic_scaffold_24:48509669-48558798/PH02Gene34528	hic_scaffold_24:48548968-48548971	AltD	-0.0678844
hic_scaffold_13:51841760-51853006|-|51841761-51841856,51841935-51842000,51843420-51843557,51843827-51843910,51843993-51844035,51844112-51844167,51844261-51844369,51844444-51844526,51844623-51844706,51844883-51844954,51845034-51845111,51845194-51845277,51845374-51845444,51845548-51845617,51845771-51845860,51846249-51846380,51846468-51846583,51852764-51852806,51852890-51853006,	circRNA	hic_scaffold_13:51826886-51854253/hic_scaffold_13:51826886-51854253	hic_scaffold_13:51846452-51846466	AltD	0.685765
hic_scaffold_8:25107-108913|+|25108-25335,28976-29431,108780-108913,	circRNA	hic_scaffold_8:44-117983/hic_scaffold_8:44-117983	hic_scaffold_8:30803-30912	AltD	0.0637888
hic_scaffold_3:97963497-97967360|-|97963498-97963599,97963673-97963879,97964884-97965244,97965434-97967360,	circRNA	hic_scaffold_3:97956953-97968653/hic_scaffold_3:97956953-97968653	hic_scaffold_3:97966882-97966895	AltD	0.220479
hic_scaffold_5:54060138-54077621|-|54060139-54060265,54061278-54061414,54061499-54061676,54066406-54066924,54067004-54067185,54067864-54068016,54068088-54068186,54068276-54068618,54068716-54068789,54068882-54069805,54069934-54070058,54070139-54070181,54071531-54071719,54076566-54076823,54076997-54077156,54077458-54077621,	circRNA	hic_scaffold_5:54040710-54107719/PH02Gene02875	hic_scaffold_5:54061499-54061529	AltD	0.3392
hic_scaffold_13:101468493-101470484|+|101468494-101468637,101468744-101468827,101468965-101469020,101469132-101469277,101470399-101470484,	circRNA	hic_scaffold_13:101468320-101470731/hic_scaffold_13:101468320-101470731	hic_scaffold_13:101468828-101468872	AltD	0.572945
hic_scaffold_16:5727159-5730268|-|5727160-5727309,5727695-5727847,5728427-5728554,5728849-5728960,5730152-5730268,	circRNA	hic_scaffold_16:5726182-5731624/PH02Gene12097	hic_scaffold_16:5730152-5730158	AltD	0.339494
hic_scaffold_16:56337850-56347897|+|56337851-56337956,56338612-56338683,56338792-56338907,56339570-56339702,56339942-56340019,56340165-56340218,56340324-56340394,56341150-56341204,56341317-56341412,56341925-56342053,56342210-56342292,56342375-56342605,56342699-56342831,56342903-56343016,56347766-56347897,	circRNA	hic_scaffold_16:56335136-56351731/hic_scaffold_16:56335136-56351731	hic_scaffold_16:56339683-56339702	AltD	-0.438461
hic_scaffold_17:44509207-44511220|+|44509208-44509314,44509470-44509556,44509736-44509813,44510234-44510304,44510398-44510496,44511121-44511220,	circRNA	hic_scaffold_17:44504116-44515540/PH02Gene20786	hic_scaffold_17:44509315-44509316	AltD	-0.125
hic_scaffold_13:101468493-101469234|+|101468494-101468637,101468747-101469020,101469141-101469234,	circRNA	hic_scaffold_13:101467470-101479390/hic_scaffold_13:101467470-101479390	hic_scaffold_13:101468828-101468872	AltD	-0.304132
hic_scaffold_8:610268-610483|+|610269-610317,610425-610483,	circRNA	hic_scaffold_8:609003-614846/hic_scaffold_8:609003-614846	hic_scaffold_8:610318-610343	AltD	-0.0631194
hic_scaffold_11:9249447-9250067|+|9249448-9249578,9249950-9250067,	circRNA	hic_scaffold_11:9248045-9262199/PH02Gene49279	hic_scaffold_11:9250028-9250067	AltD	0
hic_scaffold_8:64845119-64854191|+|64845120-64845279,64845473-64846149,64846629-64846766,64846856-64846959,64847423-64847486,64847784-64847872,64852905-64853046,64853497-64853560,64853645-64853712,64854069-64854191,	circRNA	hic_scaffold_8:64835425-64856443/hic_scaffold_8:64835425-64856443	hic_scaffold_8:64847873-64847976	AltD	-0.125
hic_scaffold_15:80078653-80078948|-|80078654-80078743,80078832-80078948,	circRNA	hic_scaffold_15:80078189-80091988/PH02Gene15702	hic_scaffold_15:80078832-80078861	AltD	-0.0245293
hic_scaffold_23:69137800-69139796|-|69137801-69138125,69138414-69138623,69138724-69138841,69139566-69139665,69139741-69139796,	circRNA	hic_scaffold_23:69121389-69164367/PH02Gene40456	hic_scaffold_23:69138724-69138727	AltD	-0.0850766
hic_scaffold_8:845727-846338|-|845728-845895,846011-846338,	circRNA	hic_scaffold_8:842525-849676/hic_scaffold_8:842525-849676	hic_scaffold_8:846011-846059	AltD	0.331002
hic_scaffold_9:52527701-52530089|-|52527702-52527912,52527999-52529428,52529535-52529740,52529903-52530089,	circRNA	hic_scaffold_9:52518053-52532512/hic_scaffold_9:52518053-52532512	hic_scaffold_9:52527728-52527786	AltD	-0.271163
hic_scaffold_16:105476817-105478563|-|105476818-105476975,105477833-105477875,105477961-105478052,105478202-105478405,105478479-105478563,	circRNA	hic_scaffold_16:105453588-105496125/PH02Gene43733	hic_scaffold_16:105477825-105477831	AltD	-0.229416
hic_scaffold_6:16901098-16901640|-|16901099-16901205,16901291-16901461,16901554-16901640,	circRNA	hic_scaffold_6:16875640-16913009/hic_scaffold_6:16875640-16913009	hic_scaffold_6:16901099-16901134	AltD	0.361372
hic_scaffold_8:64845119-64854191|+|64845120-64845279,64845473-64845601,64845707-64846149,64846629-64846766,64846856-64846959,64847423-64847486,64847784-64847872,64852905-64853046,64853497-64853560,64853645-64853712,64854069-64854191,	circRNA	hic_scaffold_8:64837005-64856443/hic_scaffold_8:64837005-64856443	hic_scaffold_8:64847873-64847976	AltD	-0.125
hic_scaffold_1:27614234-27624142|-|27614235-27614383,27614462-27614540,27615280-27615378,27615608-27615685,27621315-27621363,27621735-27621834,27621930-27622059,27622380-27622543,27623292-27623371,27624030-27624142,	circRNA	hic_scaffold_1:27612076-27627561/PH02Gene42988	hic_scaffold_1:27623292-27623309	AltD	0.0115072
hic_scaffold_13:794626-798721|-|794627-796628,796720-796837,798624-798721,	circRNA	hic_scaffold_13:791852-806980/hic_scaffold_13:791852-806980	hic_scaffold_13:797296-798247	AltD	-0.207383
hic_scaffold_20:24711739-24713009|-|24711740-24711822,24711946-24712021,24712879-24713009,	circRNA	hic_scaffold_20:24704108-24713564/PH02Gene44289	hic_scaffold_20:24711933-24711944	AltD	-0.204124
hic_scaffold_23:1769691-1775882|-|1769692-1769777,1769933-1770016,1770091-1770174,1772404-1772472,1772575-1772634,1772712-1772757,1773184-1773284,1773463-1773556,1774017-1774085,1775516-1775683,1775759-1775882,	circRNA	hic_scaffold_23:1766465-1777216/PH02Gene43765	hic_scaffold_23:1773423-1773461	AltD	0.51031
hic_scaffold_3:19520531-19524159|+|19520532-19520574,19520812-19521035,19523398-19523632,19523710-19523860,19524068-19524159,	circRNA	hic_scaffold_3:19520309-19528091/hic_scaffold_3:19520309-19528091	hic_scaffold_3:19520575-19523308	AltD	-0.55329
hic_scaffold_18:2294854-2296861|-|2294855-2294911,2295532-2295590,2295677-2295706,2295804-2295820,2296391-2296507,2296588-2296679,2296796-2296861,	circRNA	hic_scaffold_18:2286940-2307914/PH02Gene04393	hic_scaffold_18:2295372-2295530	AltD	-0.0992338
hic_scaffold_8:10181490-10183360|-|10181491-10181616,10181712-10181778,10181854-10182023,10182112-10182250,10183033-10183136,10183218-10183360,	circRNA	hic_scaffold_8:10149356-10192555/PH02Gene11133	hic_scaffold_8:10181854-10181933	AltD	0.0513248
hic_scaffold_8:38485922-38487014|+|38485923-38486573,38486808-38487014,	circRNA	hic_scaffold_8:38484073-38490550/PH02Gene31721	hic_scaffold_8:38486062-38486276	AltD	-0.0795084
hic_scaffold_8:10181490-10183360|-|10181491-10181616,10181712-10182023,10182112-10182250,10183033-10183136,10183216-10183360,	circRNA	hic_scaffold_8:10176267-10192560/hic_scaffold_8:10176267-10192560	hic_scaffold_8:10181854-10181933	AltD	-0.459901
hic_scaffold_11:31940126-31943382|+|31940127-31940253,31940334-31940448,31940667-31940755,31942828-31942911,31942987-31943133,31943236-31943382,	circRNA	hic_scaffold_11:31937851-31944827/PH02Gene37868	hic_scaffold_11:31943351-31943382	AltD	-0.11482
hic_scaffold_8:31070894-31071447|+|31070895-31071254,31071328-31071447,	circRNA	hic_scaffold_8:31062247-31076255/PH02Gene24870	hic_scaffold_8:31071439-31071447	AltD	0.0215666
hic_scaffold_6:16888590-16895899|-|16888591-16888764,16888842-16888993,16889954-16890045,16894938-16895099,16895488-16895634,16895768-16895899,	circRNA	hic_scaffold_6:16875613-16913031/hic_scaffold_6:16875613-16913031	hic_scaffold_6:16895457-16895486	AltD	-0.46251
hic_scaffold_23:42564119-42565293|+|42564120-42564228,42564299-42564362,42564491-42564546,42565186-42565293,	circRNA	hic_scaffold_23:42560419-42569873/PH02Gene06154	hic_scaffold_23:42564340-42564362	AltD	-0.107352
hic_scaffold_3:101785809-101787055|-|101785810-101786054,101786505-101786584,101786677-101786739,101786924-101787055,	circRNA	hic_scaffold_3:101784156-101788961/PH02Gene10950	hic_scaffold_3:101785810-101785948	AltD	-0.34092
hic_scaffold_6:57507673-57536565|+|57507674-57507763,57507850-57507930,57508146-57508214,57509574-57509699,57511347-57511450,57517614-57517746,57517827-57517933,57520461-57520577,57520654-57520821,57521952-57522038,57522129-57522222,57525522-57525590,57525694-57525816,57525901-57525972,57526053-57526157,57528949-57529037,57531302-57531458,57536416-57536565,	circRNA	hic_scaffold_6:57485752-57562672/PH02Gene27313	hic_scaffold_6:57522039-57522050	AltD	-0.184302
hic_scaffold_18:16953626-16954439|+|16953627-16953655,16953817-16953830,16953978-16954024,16954094-16954205,16954378-16954439,	circRNA	hic_scaffold_18:16950927-16963858/PH02Gene02564	hic_scaffold_18:16953656-16953738	AltD	-0.434475
hic_scaffold_4:54531227-54534222|+|54531228-54531344,54531429-54531674,54532179-54532226,54532312-54532452,54532790-54532870,54532949-54533011,54533122-54533229,54533375-54533455,54533557-54533604,54534148-54534222,	circRNA	hic_scaffold_4:54524578-54539731/PH02Gene08305	hic_scaffold_4:54533008-54533011	AltD	-0.269902
hic_scaffold_6:73181840-73182427|+|73181841-73181927,73182026-73182157,73182279-73182427,	circRNA	hic_scaffold_6:73180130-73204320/hic_scaffold_6:73180130-73204320	hic_scaffold_6:73181913-73181927	AltD	-0.0638442
hic_scaffold_7:6884576-6886499|-|6884577-6884641,6884760-6884814,6884953-6885016,6885120-6885175,6885295-6885785,6885863-6886499,	circRNA	hic_scaffold_7:6852702-6887737/hic_scaffold_7:6852702-6887737	hic_scaffold_7:6885295-6885861	AltD	-0.416596
hic_scaffold_20:52424923-52428367|-|52424924-52425001,52425249-52425349,52425493-52425640,52426600-52426744,52427063-52427166,52428239-52428367,	circRNA	hic_scaffold_20:52421834-52435015/PH02Gene05712	hic_scaffold_20:52425249-52425306	AltD	-0.268613
hic_scaffold_17:57602810-57603957|-|57602811-57602990,57603094-57603220,57603496-57603677,57603754-57603957,	circRNA	hic_scaffold_17:57602577-57604528/PH02Gene42038	hic_scaffold_17:57603754-57603761	AltD	-0.679051
hic_scaffold_21:418299-418905|-|418300-418573,418652-418905,	circRNA	hic_scaffold_21:417885-420877/hic_scaffold_21:417885-420877	hic_scaffold_21:418504-418505	AltD	-0.311106
hic_scaffold_13:794626-798721|-|794627-796647,796742-796837,798249-798721,	circRNA	hic_scaffold_13:791852-808196/hic_scaffold_13:791852-808196	hic_scaffold_13:797296-798247	AltD	-0.207383
hic_scaffold_16:117411258-117411827|+|117411259-117411386,117411505-117411627,117411739-117411827,	circRNA	hic_scaffold_16:117409067-117414379/PH02Gene04101	hic_scaffold_16:117411821-117411827	AltD	0.265949
hic_scaffold_15:81410370-81411279|+|81410371-81410474,81410586-81410630,81411115-81411279,	circRNA	hic_scaffold_15:81406853-81412476/hic_scaffold_15:81406853-81412476	hic_scaffold_15:81410631-81410657	AltD	0.0521286
hic_scaffold_21:65760088-65771565|+|65760089-65760195,65760377-65760407,65770156-65770206,65770870-65770979,65771119-65771310,65771467-65771565,	circRNA	hic_scaffold_21:65747336-65784730/hic_scaffold_21:65747336-65784730	hic_scaffold_21:65771222-65771310	AltD	-0.457383
hic_scaffold_20:8675260-8676301|-|8675261-8675357,8676101-8676301,	circRNA	hic_scaffold_20:8671203-8686653/PH02Gene38833	hic_scaffold_20:8676101-8676152	AltD	-0.0632797
hic_scaffold_7:43108226-43110208|+|43108227-43108469,43108567-43108780,43108893-43109002,43109083-43109282,43110105-43110208,	circRNA	hic_scaffold_7:43106854-43114217/PH02Gene24193	hic_scaffold_7:43109003-43109005	AltD	0.582325
hic_scaffold_17:320996-326605|-|320997-321219,321762-321955,322183-322814,322982-323095,323185-323542,323738-323839,324573-324839,325364-325481,325570-325665,325815-325872,325954-326026,326261-326306,326487-326605,	circRNA	hic_scaffold_17:298518-328689/PH02Gene47959	hic_scaffold_17:325258-325362	AltD	0.57735
hic_scaffold_17:44509207-44512445|+|44509208-44509314,44509470-44509556,44509736-44509813,44510234-44510304,44510398-44510496,44511121-44511220,44512337-44512445,	circRNA	hic_scaffold_17:44504116-44515540/PH02Gene20786	hic_scaffold_17:44509315-44509316	AltD	-0.125
hic_scaffold_15:66042905-66045741|-|66042906-66042983,66043081-66043140,66045168-66045253,66045627-66045741,	circRNA	hic_scaffold_15:66032660-66048167/PH02Gene39076	hic_scaffold_15:66045618-66045625	AltD	0.904194
hic_scaffold_15:92222594-92224683|-|92222595-92222671,92223070-92223127,92223294-92223347,92223578-92223634,92223721-92223811,92223906-92224022,92224229-92224312,92224591-92224683,	circRNA	hic_scaffold_15:92218265-92229878/PH02Gene23372	hic_scaffold_15:92222595-92222629	AltD	-0.45296
hic_scaffold_17:98691346-98691713|+|98691347-98691570,98691659-98691713,	circRNA	hic_scaffold_17:98681551-98712558/PH02Gene31258	hic_scaffold_17:98691553-98691570	AltD	-0.236998
hic_scaffold_15:92222594-92224683|-|92222595-92222671,92223070-92223127,92223294-92223347,92223578-92223634,92223721-92223811,92223906-92224022,92224229-92224312,92224591-92224683,	circRNA	hic_scaffold_15:92218265-92229878/PH02Gene23372	hic_scaffold_15:92223712-92223719	AltD	-0.187352
hic_scaffold_23:23278550-23281559|-|23278551-23278624,23279707-23279772,23280048-23280131,23280207-23280412,23280873-23280969,23281288-23281559,	circRNA	hic_scaffold_23:23277269-23291762/hic_scaffold_23:23277269-23291762	hic_scaffold_23:23280048-23280066	AltD	-0.125
hic_scaffold_19:15115608-15116490|+|15115609-15115774,15115859-15115909,15116074-15116256,15116385-15116490,	circRNA	hic_scaffold_19:15113747-15118193/PH02Gene32274	hic_scaffold_19:15116257-15116299	AltD	0.409906
hic_scaffold_16:82647398-82653929|-|82647399-82648589,82649678-82649756,82650682-82650801,82650922-82651427,82653813-82653929,	circRNA	hic_scaffold_16:82644618-82655333/hic_scaffold_16:82644618-82655333	hic_scaffold_16:82650922-82650931	AltD	-0.215194
hic_scaffold_23:78077526-78085446|+|78077527-78077672,78078084-78078122,78078272-78078309,78083580-78083684,78084473-78084552,78085277-78085446,	circRNA	hic_scaffold_23:78069236-78097741/PH02Gene28204	hic_scaffold_23:78083680-78083684	AltD	0.702272
hic_scaffold_2:12508007-12508528|-|12508008-12508111,12508334-12508528,	circRNA	hic_scaffold_2:12498872-12511212/hic_scaffold_2:12498872-12511212	hic_scaffold_2:12508334-12508380	AltD	0.257855
hic_scaffold_21:32631603-32632957|+|32631604-32631805,32632607-32632703,32632785-32632957,	circRNA	hic_scaffold_21:32629846-32642381/hic_scaffold_21:32629846-32642381	hic_scaffold_21:32632517-32632527	AltD	-0.713054
hic_scaffold_23:9278060-9279498|-|9278061-9278218,9278558-9278784,9278870-9279034,9279267-9279324,9279420-9279498,	circRNA	hic_scaffold_23:9265781-9344079/hic_scaffold_23:9265781-9344079	hic_scaffold_23:9278481-9278540	AltD	-0.119728
hic_scaffold_8:25107-108913|+|25108-25335,26328-29431,30124-30155,30296-30384,30462-30565,30644-30719,30803-30912,31024-31250,31322-31538,107179-107237,107329-107599,107692-107858,108780-108913,	circRNA	hic_scaffold_8:44-111313/hic_scaffold_8:44-111313	hic_scaffold_8:30803-30912	AltD	0.0637888
hic_scaffold_15:46862174-46865587|-|46862175-46862270,46862482-46862565,46862644-46862712,46862826-46862927,46864807-46864872,46864997-46865047,46865132-46865227,46865331-46865430,46865506-46865587,	circRNA	hic_scaffold_15:46861493-46872179/PH02Gene18126	hic_scaffold_15:46862352-46862480	AltD	0.288675
hic_scaffold_15:48641037-48643924|-|48641038-48643273,48643394-48643454,48643846-48643924,	circRNA	hic_scaffold_15:48593350-48660187/hic_scaffold_15:48593350-48660187	hic_scaffold_15:48643177-48643196	AltD	-0.0596933
hic_scaffold_17:17637416-17639408|-|17637417-17637611,17638365-17638538,17638720-17638833,17638991-17639186,17639294-17639408,	circRNA	hic_scaffold_17:17634813-17640801/PH02Gene22022	hic_scaffold_17:17637417-17637425	AltD	-0.677161
hic_scaffold_18:2290035-2296861|-|2290036-2290047,2290166-2290198,2294855-2294911,2295532-2295590,2295677-2295706,2295804-2295820,2296391-2296507,2296588-2296679,2296796-2296861,	circRNA	hic_scaffold_18:2286940-2307914/PH02Gene04393	hic_scaffold_18:2295372-2295530	AltD	-0.305042
hic_scaffold_15:48641037-48648699|-|48641038-48643273,48643394-48643454,48643846-48643924,48647267-48647365,48648031-48648158,48648641-48648699,	circRNA	hic_scaffold_15:48603030-48660232/hic_scaffold_15:48603030-48660232	hic_scaffold_15:48641038-48641052	AltD	-0.0310087
hic_scaffold_17:320996-326605|-|320997-321219,321762-321955,322183-322814,322982-323095,323185-323542,323738-323839,324573-324839,325364-325481,325570-325665,325815-325872,325954-326026,326261-326306,326487-326605,	circRNA	hic_scaffold_17:298518-328689/PH02Gene47959	hic_scaffold_17:324573-324641	AltD	0.129925
hic_scaffold_4:34185591-34197203|-|34185592-34185828,34193292-34193380,34193682-34193734,34194908-34195091,34196707-34196773,34196982-34197203,	circRNA	hic_scaffold_4:34176127-34198421/PH02Gene40543	hic_scaffold_4:34194908-34195055	AltD	-0.235602
hic_scaffold_17:44509207-44511220|+|44509208-44509314,44509470-44509556,44509736-44509813,44510234-44510304,44510398-44510496,44511121-44511220,	circRNA	hic_scaffold_17:44504116-44515540/PH02Gene20786	hic_scaffold_17:44510300-44510304	AltD	0.0121626
hic_scaffold_13:133497917-133500754|-|133497918-133498044,133498128-133498206,133498644-133498727,133499887-133500069,133500182-133500519,133500635-133500754,	circRNA	hic_scaffold_13:133492431-133503528/PH02Gene01610	hic_scaffold_13:133500162-133500180	AltD	0.741873
hic_scaffold_15:48641037-48648699|-|48641038-48643274,48643394-48643454,48643846-48643924,48647267-48647717,48648031-48648158,48648641-48648699,	circRNA	hic_scaffold_15:48613892-48660232/hic_scaffold_15:48613892-48660232	hic_scaffold_15:48641038-48641052	AltD	-0.0310087
hic_scaffold_17:27794705-27794955|+|27794706-27794955,	circRNA	hic_scaffold_17:27790211-27796076/PH02Gene38985	hic_scaffold_17:27794897-27794955	AltD	0.137214
hic_scaffold_23:4915077-4918461|+|4915078-4915163,4915288-4915297,4915916-4915978,4916104-4916217,4916803-4916864,4917488-4917542,4917792-4917993,4918355-4918461,	circRNA	hic_scaffold_23:4914417-4920802/PH02Gene40472	hic_scaffold_23:4916865-4916872	AltD	-0.283473
hic_scaffold_8:10172418-10183360|-|10172419-10172521,10172620-10172773,10176708-10176899,10177734-10177812,10178269-10178378,10181491-10181616,10181712-10182023,10182112-10182250,10183033-10183136,10183218-10183360,	circRNA	hic_scaffold_8:10149284-10192560/hic_scaffold_8:10149284-10192560	hic_scaffold_8:10181854-10181933	AltD	0.200595
hic_scaffold_21:6414627-6416328|+|6414628-6414848,6415229-6415323,6415405-6415621,6415697-6415822,6416230-6416328,	circRNA	hic_scaffold_21:6411879-6418173/PH02Gene44916	hic_scaffold_21:6414721-6414848	AltD	0.180299
hic_scaffold_13:101468493-101470484|+|101468494-101468637,101468747-101469020,101469132-101469234,101470396-101470484,	circRNA	hic_scaffold_13:101468234-101470733/hic_scaffold_13:101468234-101470733	hic_scaffold_13:101468828-101468872	AltD	-0.124123
hic_scaffold_10:4921578-4927139|+|4921579-4921698,4922477-4922592,4923235-4923323,4923464-4923506,4923943-4924120,4924237-4924356,4924429-4924766,4925293-4925631,4925797-4926485,4926560-4927139,	circRNA	hic_scaffold_10:4920928-4928848/PH02Gene40726	hic_scaffold_10:4921699-4921700	AltD	0.164399
hic_scaffold_23:10157769-10162145|+|10157770-10157877,10158018-10158152,10158663-10158769,10158850-10158943,10159241-10159408,10159704-10159844,10160304-10160510,10160599-10160697,10160913-10161065,10161751-10162145,	circRNA	hic_scaffold_23:10153724-10172935/PH02Gene01813	hic_scaffold_23:10159372-10159408	AltD	0.246007
hic_scaffold_8:12291-111531|+|12292-12437,20664-20722,20814-21084,21177-21343,24628-24761,25108-25209,109362-109435,109849-109924,110039-110127,110254-110371,110492-110565,110647-110805,111026-111243,111315-111531,	circRNA	hic_scaffold_8:79-115627/hic_scaffold_8:79-115627	hic_scaffold_8:30803-30912	AltD	0.216882
hic_scaffold_8:11053097-11057560|+|11053098-11053276,11054087-11054210,11054417-11054487,11054662-11054757,11056289-11056365,11057150-11057233,11057412-11057560,	circRNA	hic_scaffold_8:11049606-11057996/PH02Gene11163	hic_scaffold_8:11053230-11053276	AltD	0.4517
hic_scaffold_6:16888590-16895899|-|16888591-16888764,16888842-16888993,16889954-16890045,16894938-16895099,16895457-16895634,16895768-16895899,	circRNA	hic_scaffold_6:16875613-16913031/hic_scaffold_6:16875613-16913031	hic_scaffold_6:16895457-16895486	AltD	-0.0952227
hic_scaffold_9:6271365-6285045|-|6271366-6271454,6271848-6272073,6272259-6272444,6282212-6282267,6282470-6282556,6282705-6282788,6282874-6282954,6283119-6283391,6283489-6283609,6284110-6284208,6284383-6284519,6284754-6285045,	circRNA	hic_scaffold_9:6268400-6298998/PH02Gene25299	hic_scaffold_9:6271366-6271381	AltD	-0.201185
hic_scaffold_35:13430-14041|-|13431-14041,	circRNA	hic_scaffold_35:2942-21596/hic_scaffold_35:2942-21596	hic_scaffold_35:13675-13762	AltD	-0.383174
hic_scaffold_7:23878246-23878818|-|23878247-23878291,23878528-23878646,23878725-23878818,	circRNA	hic_scaffold_7:23873208-23895424/PH02Gene22742	hic_scaffold_7:23878716-23878723	AltD	0.712801
hic_scaffold_19:15995951-15999064|-|15995952-15996051,15996139-15997149,15997241-15997300,15997970-15998041,15998819-15998890,15998972-15999064,	circRNA	hic_scaffold_19:15993299-16017683/hic_scaffold_19:15993299-16017683	hic_scaffold_19:15997241-15997241	AltD	-0.274825
hic_scaffold_8:41246355-41247636|-|41246356-41246427,41247279-41247429,41247515-41247636,	circRNA	hic_scaffold_8:41213114-41258712/PH02Gene14972	hic_scaffold_8:41247515-41247523	AltD	-0.787517
hic_scaffold_21:65760088-65771565|+|65760089-65760407,65769394-65769511,65770155-65770206,65770870-65770979,65771119-65771565,	circRNA	hic_scaffold_21:65747336-65792368/hic_scaffold_21:65747336-65792368	hic_scaffold_21:65771222-65771310	AltD	-0.679894
hic_scaffold_7:6882257-6886499|-|6882258-6882392,6884577-6884641,6884760-6884814,6884953-6885016,6885120-6885179,6885434-6886499,	circRNA	hic_scaffold_7:6854990-6887737/hic_scaffold_7:6854990-6887737	hic_scaffold_7:6885434-6885861	AltD	-0.565335
hic_scaffold_8:77056285-77061066|+|77056286-77056369,77056747-77056869,77057099-77057229,77057312-77057393,77057629-77057716,77057876-77057919,77057991-77058086,77058187-77058263,77058361-77058561,77058654-77058819,77060639-77060710,77060863-77061066,	circRNA	hic_scaffold_8:77049603-77061373/PH02Gene02792	hic_scaffold_8:77057683-77057716	AltD	-0.429976
hic_scaffold_24:48023727-48027973|-|48023728-48023826,48023943-48025744,48025901-48026261,48026365-48026463,48027138-48027255,48027327-48027412,48027500-48027568,48027642-48027716,48027876-48027973,	circRNA	hic_scaffold_24:48019073-48035269/PH02Gene32163	hic_scaffold_24:48025901-48025959	AltD	0.171378
hic_scaffold_15:48641037-48648699|-|48641038-48643274,48643394-48643454,48643846-48643924,48647267-48647717,48648031-48648158,48648641-48648699,	circRNA	hic_scaffold_15:48613892-48660232/hic_scaffold_15:48613892-48660232	hic_scaffold_15:48643177-48643196	AltD	-0.295467
hic_scaffold_15:80000302-80002729|-|80000303-80000390,80000502-80000621,80001083-80001178,80001265-80001325,80001504-80001648,80002465-80002729,	circRNA	hic_scaffold_15:79994066-80004342/hic_scaffold_15:79994066-80004342	hic_scaffold_15:80002491-80002497	AltD	0.558813
hic_scaffold_13:101468493-101469234|+|101468494-101468637,101468747-101469021,101469132-101469234,	circRNA	hic_scaffold_13:101468288-101470722/hic_scaffold_13:101468288-101470722	hic_scaffold_13:101468828-101468872	AltD	0.127071
hic_scaffold_6:22501763-22503115|-|22501764-22501859,22502781-22502902,22503101-22503115,	circRNA	hic_scaffold_6:22498618-22507359/PH02Gene25854	hic_scaffold_6:22502979-22503049	AltD	-0.0107858
hic_scaffold_15:90998099-90998892|-|90998100-90998179,90998309-90998518,90998773-90998892,	circRNA	hic_scaffold_15:90996714-91003837/PH02Gene21004	hic_scaffold_15:90998773-90998800	AltD	0.0896293
hic_scaffold_17:36250737-36251774|-|36250738-36250909,36251672-36251774,	circRNA	hic_scaffold_17:36243696-36252815/PH02Gene14003	hic_scaffold_17:36251224-36251670	AltD	0.142402
hic_scaffold_7:6882257-6886499|-|6882258-6882392,6884251-6884340,6884577-6884641,6884760-6884814,6884953-6885016,6885120-6885179,6885295-6885500,6885593-6886499,	circRNA	hic_scaffold_7:6852514-6887492/hic_scaffold_7:6852514-6887492	hic_scaffold_7:6885434-6885861	AltD	-0.318722
hic_scaffold_14:7052435-7053899|+|7052436-7052621,7053187-7053341,7053629-7053899,	circRNA	hic_scaffold_14:7050893-7055580/PH02Gene08048	hic_scaffold_14:7053895-7053899	AltD	0.340947
hic_scaffold_13:58660178-58662674|-|58660179-58660301,58660403-58660486,58660602-58660661,58661117-58661216,58661387-58661724,58661809-58662240,58662335-58662451,58662543-58662674,	circRNA	hic_scaffold_13:58656984-58663900/PH02Gene19275	hic_scaffold_13:58661367-58661385	AltD	0.138039
hic_scaffold_15:48622780-48647354|-|48622781-48622882,48622992-48623189,48626327-48626449,48627022-48627117,48641038-48641148,48643198-48643273,48643394-48643454,48643846-48643924,48647267-48647354,	circRNA	hic_scaffold_15:48592782-48659955/PH02Gene07771	hic_scaffold_15:48643177-48643196	AltD	0.464305
hic_scaffold_18:16952844-16954439|+|16952845-16953394,16953627-16954024,16954094-16954205,16954378-16954439,	circRNA	hic_scaffold_18:16942726-16963659/hic_scaffold_18:16942726-16963659	hic_scaffold_18:16953656-16953738	AltD	-0.532231
hic_scaffold_15:48641037-48648699|-|48641038-48641148,48643198-48643273,48643394-48643454,48643846-48643924,48647267-48647354,48648031-48648158,48648641-48648699,	circRNA	hic_scaffold_15:48615344-48660239/hic_scaffold_15:48615344-48660239	hic_scaffold_15:48643177-48643196	AltD	0.160396
hic_scaffold_6:73181840-73182427|+|73181841-73181927,73182026-73182157,73182278-73182427,	circRNA	hic_scaffold_6:73180130-73204144/hic_scaffold_6:73180130-73204144	hic_scaffold_6:73181913-73181927	AltD	0
hic_scaffold_14:48029626-48030549|-|48029627-48029730,48029855-48029965,48030122-48030549,	circRNA	hic_scaffold_14:48020869-48032876/hic_scaffold_14:48020869-48032876	hic_scaffold_14:48030122-48030451	AltD	-0.369189
hic_scaffold_7:6882257-6886499|-|6882258-6882392,6884577-6884641,6884760-6884814,6884953-6885016,6885120-6885179,6885295-6886499,	circRNA	hic_scaffold_7:6852565-6887737/hic_scaffold_7:6852565-6887737	hic_scaffold_7:6885295-6885861	AltD	-0.350457
hic_scaffold_8:4861074-4864245|-|4861075-4861236,4863334-4863478,4863649-4863750,4863872-4863965,4864049-4864245,	circRNA	hic_scaffold_8:4859892-4871942/hic_scaffold_8:4859892-4871942	hic_scaffold_8:4861075-4861123	AltD	0.00711784
hic_scaffold_17:27963050-27966284|-|27963051-27963182,27963319-27963442,27963534-27963854,27963944-27964069,27964750-27964858,27964941-27965065,27965140-27965253,27965391-27965477,27965558-27965743,27965821-27965886,27965986-27966120,27966219-27966284,	circRNA	hic_scaffold_17:27962188-27969523/hic_scaffold_17:27962188-27969523	hic_scaffold_17:27963051-27963064	AltD	0.0253113
hic_scaffold_14:20909916-20914447|+|20909917-20909986,20912749-20913005,20914331-20914447,	circRNA	hic_scaffold_14:20903510-20936656/PH02Gene01689	hic_scaffold_14:20914425-20914447	AltD	-0.0107458
hic_scaffold_16:105574332-105588257|-|105574333-105574463,105585292-105585337,105585429-105585526,105586068-105586145,105587014-105587070,105587154-105587222,105588192-105588257,	circRNA	hic_scaffold_16:105555099-105599270/PH02Gene43731	hic_scaffold_16:105587014-105587025	AltD	-0.265059
hic_scaffold_10:36869638-36873457|-|36869639-36869759,36870198-36870302,36870988-36871120,36871897-36872101,36872172-36872277,36872348-36872876,36872977-36873457,	circRNA	hic_scaffold_10:36853896-36875328/hic_scaffold_10:36853896-36875328	hic_scaffold_10:36872348-36872382	AltD	-0.433013
hic_scaffold_16:120781192-120782539|-|120781193-120781296,120781425-120781505,120781571-120781717,120782142-120782296,120782378-120782539,	circRNA	hic_scaffold_16:120780291-120786975/PH02Gene27587	hic_scaffold_16:120781587-120781595	AltD	0.0553849
hic_scaffold_15:80000302-80002729|-|80000303-80000390,80000502-80000621,80001083-80001178,80001290-80001325,80001504-80001648,80002491-80002729,	circRNA	hic_scaffold_15:79994112-80004355/hic_scaffold_15:79994112-80004355	hic_scaffold_15:80002491-80002497	AltD	0.286958
hic_scaffold_4:27150511-27154387|-|27150512-27150597,27150741-27150886,27150965-27151037,27151411-27151486,27151769-27151876,27152034-27152080,27152768-27152813,27153845-27153957,27154053-27154088,27154184-27154387,	circRNA	hic_scaffold_4:27129456-27156847/PH02Gene06912	hic_scaffold_4:27150965-27150990	AltD	-0.50985
hic_scaffold_11:2486885-2489489|+|2486886-2487194,2487782-2488008,2488162-2488409,2489126-2489489,	circRNA	hic_scaffold_11:2486150-2490300/PH02Gene22113	hic_scaffold_11:2488382-2488409	AltD	0.291295
hic_scaffold_23:11685019-11686857|+|11685020-11685080,11685279-11685360,11685658-11685786,11685990-11686350,11686729-11686857,	circRNA	hic_scaffold_23:11679493-11707189/hic_scaffold_23:11679493-11707189	hic_scaffold_23:11685719-11685786	AltD	-0.135661
hic_scaffold_13:44871543-44871871|-|44871544-44871668,44871749-44871871,	circRNA	hic_scaffold_13:44869424-44873315/hic_scaffold_13:44869424-44873315	hic_scaffold_13:44871751-44871797	AltD	-0.352067
hic_scaffold_6:71807768-71810524|-|71807769-71807931,71808671-71808720,71808802-71808906,71808993-71809073,71809155-71809236,71809324-71809378,71809486-71810524,	circRNA	hic_scaffold_6:71806645-71814395/PH02Gene19757	hic_scaffold_6:71808993-71809012	AltD	0.153071
hic_scaffold_18:16952844-16954439|+|16952845-16952997,16953147-16953173,16953307-16953331,16953627-16953655,16953817-16953830,16953978-16954024,16954094-16954205,16954378-16954439,	circRNA	hic_scaffold_18:16950927-16963858/PH02Gene02564	hic_scaffold_18:16953656-16953738	AltD	-0.66063
hic_scaffold_3:99133777-99135217|-|99133778-99133850,99134236-99134345,99134460-99134533,99134912-99134985,99135119-99135217,	circRNA	hic_scaffold_3:99131362-99135754/hic_scaffold_3:99131362-99135754	hic_scaffold_3:99134236-99134298	AltD	-0.432229
hic_scaffold_8:64845119-64854191|+|64845120-64845280,64845473-64845556,64845707-64845916,64846024-64846149,64846629-64846766,64846856-64846959,64847423-64847486,64847784-64847872,64852905-64853046,64853497-64853560,64853645-64853712,64854069-64854191,	circRNA	hic_scaffold_8:64835425-64856443/hic_scaffold_8:64835425-64856443	hic_scaffold_8:64847873-64847976	AltD	-0.125
hic_scaffold_17:4961170-4963828|+|4961171-4961308,4961388-4961473,4961886-4961982,4962629-4962704,4963187-4963269,4963758-4963828,	circRNA	hic_scaffold_17:4958980-4974863/PH02Gene42891	hic_scaffold_17:4961274-4961308	AltD	0.390446
hic_scaffold_6:16894937-16895899|-|16894938-16895099,16895545-16895634,16895768-16895899,	circRNA	hic_scaffold_6:16875827-16912974/PH02Gene08552	hic_scaffold_6:16895457-16895486	AltD	-0.357749
hic_scaffold_9:6271365-6272444|-|6271366-6271454,6271848-6272073,6272259-6272444,	circRNA	hic_scaffold_9:6268400-6298998/PH02Gene25299	hic_scaffold_9:6271366-6271381	AltD	-0.431805
hic_scaffold_17:50160151-50162463|+|50160152-50160334,50160480-50160614,50160873-50160934,50161113-50161218,50161289-50161403,50161508-50161587,50161682-50161819,50162107-50162271,50162350-50162463,	circRNA	hic_scaffold_17:50146005-50172129/PH02Gene22394	hic_scaffold_17:50160610-50160614	AltD	-0.0400254
hic_scaffold_13:101468493-101470484|+|101468494-101468637,101468747-101468827,101468965-101469020,101469132-101469234,101470399-101470484,	circRNA	hic_scaffold_13:101468329-101470722/hic_scaffold_13:101468329-101470722	hic_scaffold_13:101468828-101468872	AltD	-0.14379
hic_scaffold_22:1054540-1057479|-|1054541-1054735,1055223-1055421,1055533-1055597,1055975-1056069,1056243-1056324,1056430-1056498,1056581-1056700,1056787-1056915,1057404-1057479,	circRNA	hic_scaffold_22:1051986-1060396/PH02Gene37638	hic_scaffold_22:1055223-1055248	AltD	-0.0251666
hic_scaffold_15:100025288-100027042|+|100025289-100025433,100025747-100025879,100025990-100026124,100026202-100026263,100026967-100027042,	circRNA	hic_scaffold_15:100021955-100041059/hic_scaffold_15:100021955-100041059	hic_scaffold_15:100025867-100025879	AltD	0.285161
hic_scaffold_15:48641037-48643924|-|48641038-48643274,48643394-48643454,48643846-48643924,	circRNA	hic_scaffold_15:48613892-48660232/hic_scaffold_15:48613892-48660232	hic_scaffold_15:48643177-48643196	AltD	-0.295467
hic_scaffold_14:91678725-91684630|+|91678726-91678822,91680382-91681080,91681208-91681313,91681783-91681965,91682957-91683122,91683769-91684076,91684541-91684630,	circRNA	hic_scaffold_14:91677751-91687009/hic_scaffold_14:91677751-91687009	hic_scaffold_14:91680956-91681080	AltD	0.0516167
hic_scaffold_7:6882257-6886499|-|6882258-6882392,6884577-6884641,6884760-6884814,6884953-6885016,6885120-6885179,6885295-6886499,	circRNA	hic_scaffold_7:6852565-6887737/hic_scaffold_7:6852565-6887737	hic_scaffold_7:6885434-6885861	AltD	-0.233529
hic_scaffold_17:3535753-3538911|-|3535754-3535833,3536606-3536759,3537595-3537762,3537847-3538005,3538844-3538911,	circRNA	hic_scaffold_17:3530938-3547597/PH02Gene05818	hic_scaffold_17:3535754-3535757	AltD	0.303993
hic_scaffold_19:15995951-15999064|-|15995952-15996051,15996139-15996236,15997097-15997149,15997241-15997300,15997970-15998041,15998819-15998890,15998972-15999064,	circRNA	hic_scaffold_19:15993081-16017722/PH02Gene31958	hic_scaffold_19:15997241-15997241	AltD	0.593227
hic_scaffold_6:57507673-57536565|+|57507674-57507763,57507850-57507930,57508146-57508214,57509574-57509699,57511347-57511450,57517614-57517746,57517827-57517933,57520461-57520577,57520654-57520821,57521952-57522038,57522129-57522222,57525526-57525590,57525694-57525816,57525901-57525972,57526053-57526157,57528949-57529037,57531302-57531458,57536416-57536565,	circRNA	hic_scaffold_6:57485752-57552892/hic_scaffold_6:57485752-57552892	hic_scaffold_6:57522039-57522050	AltD	-0.184302
hic_scaffold_35:13430-14041|-|13431-13598,13675-13836,13913-14041,	circRNA	hic_scaffold_35:3783-21579/hic_scaffold_35:3783-21579	hic_scaffold_35:13675-13762	AltD	-0.129844
hic_scaffold_13:101468493-101470484|+|101468494-101468637,101468747-101468827,101468965-101469020,101469132-101469234,101470396-101470484,	circRNA	hic_scaffold_13:101468329-101470722/hic_scaffold_13:101468329-101470722	hic_scaffold_13:101468828-101468872	AltD	0.0115513
hic_scaffold_8:39275240-39276909|-|39275241-39275433,39275507-39275596,39275709-39275871,39276342-39276476,39276556-39276647,39276758-39276909,	circRNA	hic_scaffold_8:39261706-39281950/hic_scaffold_8:39261706-39281950	hic_scaffold_8:39276342-39276422	AltD	0.067082
hic_scaffold_13:32378791-32379929|-|32378792-32378921,32379429-32379712,32379806-32379929,	circRNA	hic_scaffold_13:32371272-32390672/PH02Gene38013	hic_scaffold_13:32379355-32379427	AltD	0.133871
hic_scaffold_23:61631253-61631556|-|61631254-61631349,61631431-61631556,	circRNA	hic_scaffold_23:61625661-61645553/PH02Gene14905	hic_scaffold_23:61631431-61631434	AltD	-0.0556597
hic_scaffold_24:18092449-18096870|-|18092450-18092553,18092784-18092864,18093313-18093397,18093891-18093968,18094830-18094919,18095823-18095882,18096346-18096451,18096565-18096614,18096763-18096870,	circRNA	hic_scaffold_24:18084201-18101052/hic_scaffold_24:18084201-18101052	hic_scaffold_24:18095818-18095821	AltD	0.175422
hic_scaffold_15:59930109-59940564|+|59930110-59930384,59930625-59930738,59930828-59931028,59931104-59931205,59937611-59937719,59937794-59938024,59938117-59938367,59938447-59938618,59939928-59940083,59940181-59940231,59940424-59940564,	circRNA	hic_scaffold_15:59928285-59941536/hic_scaffold_15:59928285-59941536	hic_scaffold_15:59930198-59930207	AltD	0.490436
hic_scaffold_2:20788211-20789014|-|20788212-20788336,20788704-20788763,20788943-20789014,	circRNA	hic_scaffold_2:20787515-20789014/PH02Gene23595	hic_scaffold_2:20788929-20788941	AltD	-0.0464238
hic_scaffold_3:94338049-94339807|+|94338050-94338558,94338641-94338713,94338989-94339069,94339147-94339210,94339508-94339595,94339723-94339807,	circRNA	hic_scaffold_3:94335836-94340753/PH02Gene06486	hic_scaffold_3:94339063-94339069	AltD	0.768088
hic_scaffold_7:6884576-6886499|-|6884577-6884641,6884760-6884814,6884953-6885016,6885120-6885179,6885295-6886499,	circRNA	hic_scaffold_7:6852702-6887737/hic_scaffold_7:6852702-6887737	hic_scaffold_7:6885295-6885861	AltD	-0.416596
hic_scaffold_14:91678725-91684630|+|91678726-91678822,91680382-91681080,91681208-91681313,91681782-91681965,91682956-91684630,	circRNA	hic_scaffold_14:91677751-91687009/hic_scaffold_14:91677751-91687009	hic_scaffold_14:91680956-91681080	AltD	0.0516167
hic_scaffold_1:27614234-27624142|-|27614235-27614383,27614462-27614540,27615280-27615378,27615608-27615685,27621315-27621363,27621735-27621834,27621930-27622059,27622380-27622543,27623292-27623371,27624030-27624142,	circRNA	hic_scaffold_1:27612076-27627561/PH02Gene42988	hic_scaffold_1:27622380-27622404	AltD	-0.322128
