## Supplementary material for "Multi-omics of Circular RNAs and Their Responses to Hormones in Moso Bamboo (*Phyllostachys edulis*)": Table S3 (part 2 of 3)

### Sheet: bamboo (continued)
Table S3. List of alternative splicing located in transcribed regions of circular RNAs in Phyllostachys edulis.
hic_scaffold_23:10158017-10159408|+|10158018-10158769,10158850-10158943,10159233-10159408,	circRNA	hic_scaffold_23:10153745-10163265/hic_scaffold_23:10153745-10163265	hic_scaffold_23:10159372-10159408	AltD	0.394779
hic_scaffold_7:6884576-6886499|-|6884577-6884641,6884760-6884814,6884953-6885016,6885120-6885894,6886012-6886135,6886431-6886499,	circRNA	hic_scaffold_7:6852702-6887737/hic_scaffold_7:6852702-6887737	hic_scaffold_7:6885295-6885861	AltD	-0.416596
hic_scaffold_10:6886441-6887777|-|6886442-6886502,6886598-6886684,6886768-6886991,6887066-6887369,6887454-6887552,6887658-6887777,	circRNA	hic_scaffold_10:6883346-6888935/hic_scaffold_10:6883346-6888935	hic_scaffold_10:6887653-6887656	AltD	0.364998
hic_scaffold_15:65377778-65380309|+|65377779-65377846,65380037-65380147,65380223-65380309,	circRNA	hic_scaffold_15:65377528-65381381/PH02Gene11906	hic_scaffold_15:65380085-65380147	AltD	0.242681
hic_scaffold_10:5934230-5935352|-|5934231-5934404,5934649-5934734,5935293-5935352,	circRNA	hic_scaffold_10:5933828-5939335/hic_scaffold_10:5933828-5939335	hic_scaffold_10:5935233-5935261	AltD	0.236909
hic_scaffold_14:37841306-37843795|-|37841307-37841606,37843299-37843348,37843506-37843581,37843708-37843795,	circRNA	hic_scaffold_14:37833968-37851325/PH02Gene21483	hic_scaffold_14:37843044-37843297	AltD	0.232119
hic_scaffold_3:6923898-6925370|+|6923899-6924004,6924833-6924931,6925044-6925109,6925254-6925370,	circRNA	hic_scaffold_3:6922923-6929058/PH02Gene42758	hic_scaffold_3:6924932-6924936	AltD	-0.707107
hic_scaffold_8:64845119-64854191|+|64845120-64845279,64845473-64845916,64846024-64846149,64846629-64846766,64846856-64846959,64847423-64847486,64847784-64847872,64852905-64853046,64853497-64853560,64853645-64853712,64854069-64854191,	circRNA	hic_scaffold_8:64840167-64856443/hic_scaffold_8:64840167-64856443	hic_scaffold_8:64847873-64847976	AltD	-0.125
hic_scaffold_24:48530144-48536442|-|48530145-48530474,48530898-48531170,48531250-48531708,48532306-48532515,48532602-48532813,48533783-48533883,48534724-48535148,48535234-48535508,48535604-48535869,48535961-48536171,48536282-48536442,	circRNA	hic_scaffold_24:48509197-48558798/hic_scaffold_24:48509197-48558798	hic_scaffold_24:48535961-48535963	AltD	-0.517943
hic_scaffold_14:22264341-22266955|+|22264342-22264513,22265546-22265628,22265803-22266019,22266167-22266387,22266706-22266766,22266869-22266955,	circRNA	hic_scaffold_14:22259924-22283947/PH02Gene01712	hic_scaffold_14:22264471-22264513	AltD	-0.30148
hic_scaffold_1:14588087-14589102|+|14588088-14588164,14588257-14588318,14588454-14588541,14588689-14588764,14588852-14588882,14588983-14589102,	circRNA	hic_scaffold_1:14584360-14590941/PH02Gene43343	hic_scaffold_1:14588883-14588883	AltD	-0.125
hic_scaffold_13:133497917-133500754|-|133497918-133498044,133498128-133498206,133498644-133498727,133499887-133500069,133500182-133500519,133500635-133500754,	circRNA	hic_scaffold_13:133492431-133503528/PH02Gene01610	hic_scaffold_13:133500618-133500633	AltD	-0.402458
hic_scaffold_6:14267926-14269602|+|14267927-14269602,	circRNA	hic_scaffold_6:14254235-14274544/PH02Gene02652	hic_scaffold_6:14268960-14268982	AltD	0.443772
hic_scaffold_3:41705783-41706150|+|41705784-41705903,41705966-41706150,	circRNA	hic_scaffold_3:41705298-41713885/PH02Gene26975	hic_scaffold_3:41705882-41705903	AltD	-0.827505
hic_scaffold_17:44827915-44829496|-|44827916-44828082,44828197-44828331,44828517-44828669,44828757-44828845,44828926-44828943,44829092-44829196,44829304-44829496,	circRNA	hic_scaffold_17:44822847-44830371/PH02Gene31034	hic_scaffold_17:44828161-44828195	AltD	-0.326953
hic_scaffold_15:48641037-48643924|-|48641038-48641148,48643177-48643454,48643846-48643924,	circRNA	hic_scaffold_15:48607201-48660236/hic_scaffold_15:48607201-48660236	hic_scaffold_15:48643177-48643196	AltD	-0.447421
hic_scaffold_16:29556913-29559103|+|29556914-29557055,29557885-29558032,29558112-29558187,29558784-29558895,29559012-29559103,	circRNA	hic_scaffold_16:29554337-29559484/PH02Gene00697	hic_scaffold_16:29557056-29557069	AltD	-0.301511
hic_scaffold_13:101468493-101470730|+|101468494-101468637,101470399-101470515,101470626-101470730,	circRNA	hic_scaffold_13:101467616-101476845/hic_scaffold_13:101467616-101476845	hic_scaffold_13:101470485-101470515	AltD	0.106699
hic_scaffold_20:22442652-22443470|-|22442653-22442715,22442806-22442931,22443027-22443251,22443339-22443470,	circRNA	hic_scaffold_20:22423420-22448530/PH02Gene45471	hic_scaffold_20:22443339-22443387	AltD	-0.483368
hic_scaffold_15:48641037-48648699|-|48641038-48641148,48643198-48643273,48643394-48643454,48643846-48643924,48647267-48647354,48647591-48647648,48648031-48648158,48648641-48648699,	circRNA	hic_scaffold_15:48592782-48659955/PH02Gene07771	hic_scaffold_15:48641038-48641052	AltD	0.117202
hic_scaffold_17:25618432-25631303|+|25618433-25618627,25619113-25619888,25620096-25620587,25623889-25624043,25624219-25624288,25624382-25624465,25624551-25624607,25624687-25624755,25624835-25624921,25625040-25625156,25630760-25630909,25631029-25631113,25631183-25631303,	circRNA	hic_scaffold_17:25599779-25635613/hic_scaffold_17:25599779-25635613	hic_scaffold_17:25620552-25620587	AltD	0.233283
hic_scaffold_10:524643-526106|+|524644-524757,524872-524964,525995-526106,	circRNA	hic_scaffold_10:519288-535357/PH02Gene13513	hic_scaffold_10:525436-525754	AltD	0.3113
hic_scaffold_8:25107-115951|+|25108-25335,26328-29431,30124-30155,30296-30327,110071-110127,110254-110371,110462-110565,110647-110805,111026-111243,111315-111535,115844-115951,	circRNA	hic_scaffold_8:3021-117759/hic_scaffold_8:3021-117759	hic_scaffold_8:30803-30912	AltD	-0.0127578
hic_scaffold_14:86219155-86219583|+|86219156-86219339,86219464-86219583,	circRNA	hic_scaffold_14:86217512-86224928/PH02Gene06808	hic_scaffold_14:86219237-86219339	AltD	0.277056
hic_scaffold_21:111423046-111424213|+|111423047-111423207,111423290-111423523,111423609-111423759,111424034-111424213,	circRNA	hic_scaffold_21:111418583-111430782/PH02Gene00906	hic_scaffold_21:111423698-111423944	AltD	0.0629613
hic_scaffold_14:38784262-38785369|-|38784263-38784334,38784706-38784862,38785105-38785148,38785273-38785369,	circRNA	hic_scaffold_14:38769873-38791479/PH02Gene13558	hic_scaffold_14:38785091-38785103	AltD	-0.301511
hic_scaffold_18:16952844-16954439|+|16952845-16952997,16953147-16953394,16953627-16953738,16953817-16954024,16954094-16954205,16954378-16954439,	circRNA	hic_scaffold_18:16942726-16963659/hic_scaffold_18:16942726-16963659	hic_scaffold_18:16953656-16953738	AltD	-0.532231
hic_scaffold_13:67667350-67668823|-|67667351-67667593,67668225-67668590,67668683-67668823,	circRNA	hic_scaffold_13:67659006-67671742/PH02Gene40210	hic_scaffold_13:67667351-67667517	AltD	-0.55403
hic_scaffold_11:22398210-22404680|+|22398211-22398297,22398441-22398572,22399588-22399713,22399792-22399970,22400610-22400694,22401158-22401325,22401413-22401465,22401979-22402184,22402291-22402409,22404362-22404432,22404563-22404680,	circRNA	hic_scaffold_11:22390372-22417650/PH02Gene38586	hic_scaffold_11:22402167-22402184	AltD	-0.497257
hic_scaffold_13:28157853-28162363|-|28157854-28157960,28158562-28158627,28160446-28160558,28162278-28162363,	circRNA	hic_scaffold_13:28149383-28165974/PH02Gene31728	hic_scaffold_13:28160279-28160444	AltD	-0.188982
hic_scaffold_15:48641037-48648699|-|48641038-48641148,48643198-48643273,48643394-48643454,48643846-48643924,48647267-48647354,48647591-48647717,48648031-48648158,48648641-48648699,	circRNA	hic_scaffold_15:48591872-48660239/hic_scaffold_15:48591872-48660239	hic_scaffold_15:48643177-48643196	AltD	0.160396
hic_scaffold_8:41121413-41123671|+|41121414-41121489,41122447-41122554,41123365-41123455,41123581-41123671,	circRNA	hic_scaffold_8:41114643-41156811/hic_scaffold_8:41114643-41156811	hic_scaffold_8:41123456-41123671	AltD	0.41895
hic_scaffold_14:48029626-48030549|-|48029627-48029730,48029856-48029965,48030122-48030217,48030453-48030549,	circRNA	hic_scaffold_14:48020869-48032876/hic_scaffold_14:48020869-48032876	hic_scaffold_14:48030122-48030451	AltD	-0.369189
hic_scaffold_7:23886599-23893332|-|23886600-23886761,23887464-23887511,23891300-23891512,23891609-23891734,23892093-23892164,23892901-23893332,	circRNA	hic_scaffold_7:23873208-23895424/PH02Gene22742	hic_scaffold_7:23891609-23891609	AltD	-0.477909
hic_scaffold_15:80533126-80539123|+|80533127-80533231,80533662-80533754,80534655-80534729,80535482-80535567,80535663-80535869,80535948-80536047,80536128-80536198,80536422-80536503,80537792-80537950,80539081-80539123,	circRNA	hic_scaffold_15:80523869-80559196/PH02Gene24538	hic_scaffold_15:80537338-80537341	AltD	-0.236228
hic_scaffold_8:64845119-64854191|+|64845120-64845279,64845473-64845558,64845707-64846149,64846629-64846766,64846856-64846959,64847423-64847486,64847784-64847872,64852905-64853046,64853497-64853560,64853645-64853712,64854069-64854191,	circRNA	hic_scaffold_8:64836743-64856443/hic_scaffold_8:64836743-64856443	hic_scaffold_8:64847873-64847976	AltD	-0.125
hic_scaffold_15:8366421-8366622|+|8366422-8366473,8366569-8366622,	circRNA	hic_scaffold_15:8353901-8371359/PH02Gene33872	hic_scaffold_15:8366459-8366473	AltD	-0.57606
hic_scaffold_8:32272780-32273702|-|32272781-32272887,32272979-32273036,32273603-32273702,	circRNA	hic_scaffold_8:32266741-32283590/PH02Gene18142	hic_scaffold_8:32272979-32272981	AltD	0.215885
hic_scaffold_21:45200301-45200806|-|45200302-45200577,45200680-45200806,	circRNA	hic_scaffold_21:45195610-45222302/PH02Gene46688	hic_scaffold_21:45200302-45200308	AltD	-0.13281
hic_scaffold_7:6882257-6886499|-|6882258-6882392,6883822-6883914,6884251-6884340,6884577-6884641,6884760-6884814,6884953-6885016,6885120-6885175,6885295-6885785,6885863-6886499,	circRNA	hic_scaffold_7:6852702-6887737/hic_scaffold_7:6852702-6887737	hic_scaffold_7:6885295-6885861	AltD	-0.416596
hic_scaffold_3:102537070-102538905|+|102537071-102537676,102537778-102538087,102538345-102538510,102538803-102538905,	circRNA	hic_scaffold_3:102521562-102539157/hic_scaffold_3:102521562-102539157	hic_scaffold_3:102538070-102538087	AltD	-0.101861
hic_scaffold_13:51841760-51853006|-|51841761-51841856,51841935-51842000,51843420-51843557,51843827-51843910,51843993-51844035,51844112-51844167,51844261-51844369,51844444-51844526,51844623-51844706,51844883-51844954,51845034-51845111,51845186-51845277,51845374-51845444,51845548-51845617,51845771-51845860,51846249-51846380,51846468-51846583,51852764-51852806,51852890-51853006,	circRNA	hic_scaffold_13:51826886-51854303/hic_scaffold_13:51826886-51854303	hic_scaffold_13:51846452-51846466	AltD	0.685765
hic_scaffold_7:14442219-14444202|+|14442220-14442288,14442365-14442475,14442560-14442966,14443074-14443239,14443317-14443531,14443996-14444202,	circRNA	hic_scaffold_7:14403967-14452597/hic_scaffold_7:14403967-14452597	hic_scaffold_7:14442701-14442755	AltD	0.678571
hic_scaffold_21:56363270-56365732|+|56363271-56363357,56363442-56363500,56364081-56364186,56364403-56364483,56364970-56365290,56365637-56365732,	circRNA	hic_scaffold_21:56362599-56366438/hic_scaffold_21:56362599-56366438	hic_scaffold_21:56363358-56363383	AltD	-0.316228
hic_scaffold_13:44203181-44205233|-|44203182-44203276,44203344-44203373,44204830-44204880,44204988-44205013,44205112-44205233,	circRNA	hic_scaffold_13:44196097-44205515/PH02Gene23327	hic_scaffold_13:44204988-44205064	AltD	0.430866
hic_scaffold_23:61631253-61638337|-|61631254-61631349,61631431-61631556,61638241-61638337,	circRNA	hic_scaffold_23:61625661-61645553/PH02Gene14905	hic_scaffold_23:61631431-61631434	AltD	0.34643
hic_scaffold_21:103271521-103277943|-|103271522-103271567,103276015-103277625,103277824-103277943,	circRNA	hic_scaffold_21:103270960-103283292/hic_scaffold_21:103270960-103283292	hic_scaffold_21:103277412-103277533	AltD	0.338658
hic_scaffold_10:51399709-51403432|+|51399710-51399750,51400321-51400434,51401088-51401202,51401314-51401504,51401576-51401692,51402969-51403049,51403194-51403432,	circRNA	hic_scaffold_10:51390473-51407750/PH02Gene40111	hic_scaffold_10:51401534-51401692	AltD	-0.455709
hic_scaffold_17:41432740-41434405|+|41432741-41432928,41433024-41433113,41433819-41433971,41434133-41434260,41434331-41434405,	circRNA	hic_scaffold_17:41430659-41434731/hic_scaffold_17:41430659-41434731	hic_scaffold_17:41430932-41432928	AltD	0.203993
hic_scaffold_10:32256872-32272663|+|32256873-32256987,32257670-32257775,32259727-32259773,32259893-32259976,32260042-32260100,32260792-32260888,32261021-32261064,32272219-32272295,32272516-32272663,	circRNA	hic_scaffold_10:32255670-32288180/hic_scaffold_10:32255670-32288180	hic_scaffold_10:32260889-32260925	AltD	-0.197318
hic_scaffold_13:130008960-130012221|+|130008961-130009491,130009613-130009981,130011251-130011344,130011419-130011456,130012075-130012221,	circRNA	hic_scaffold_13:130006542-130017344/PH02Gene21382	hic_scaffold_13:130009759-130009981	AltD	-0.480146
hic_scaffold_14:22264341-22266955|+|22264342-22264513,22265546-22265628,22265803-22266387,22266706-22266766,22266869-22266955,	circRNA	hic_scaffold_14:22260042-22338250/hic_scaffold_14:22260042-22338250	hic_scaffold_14:22264471-22264513	AltD	-0.237595
hic_scaffold_21:24020095-24032289|+|24020096-24020214,24031340-24031428,24031530-24031611,24031731-24032013,24032170-24032289,	circRNA	hic_scaffold_21:24018750-24041096/hic_scaffold_21:24018750-24041096	hic_scaffold_21:24032014-24032089	AltD	-0.285714
hic_scaffold_10:11510408-11512090|-|11510409-11510583,11511045-11511141,11511270-11512090,	circRNA	hic_scaffold_10:11505705-11512090/hic_scaffold_10:11505705-11512090	hic_scaffold_10:11511270-11511286	AltD	0.541944
hic_scaffold_13:44870312-44871871|-|44870313-44870468,44870556-44870663,44870796-44870843,44870964-44871179,44871265-44871329,44871544-44871668,44871751-44871871,	circRNA	hic_scaffold_13:44869044-44873315/hic_scaffold_13:44869044-44873315	hic_scaffold_13:44871751-44871797	AltD	-0.352067
hic_scaffold_13:101468493-101470730|+|101468494-101468637,101468747-101469020,101469132-101469277,101470399-101470484,101470626-101470730,	circRNA	hic_scaffold_13:101467466-101478791/hic_scaffold_13:101467466-101478791	hic_scaffold_13:101470485-101470515	AltD	0.0690341
hic_scaffold_3754:2416-2708|-|2417-2708,	circRNA	hic_scaffold_3754:2272-3775/hic_scaffold_3754:2272-3775	hic_scaffold_3754:2453-2507	AltD	0.149793
hic_scaffold_23:72922602-72923577|-|72922603-72922751,72922840-72923077,72923167-72923377,72923465-72923577,	circRNA	hic_scaffold_23:72920622-72928118/hic_scaffold_23:72920622-72928118	hic_scaffold_23:72923167-72923320	AltD	-0.469683
hic_scaffold_6:16894937-16895899|-|16894938-16895099,16895457-16895634,16895768-16895899,	circRNA	hic_scaffold_6:16876568-16913026/hic_scaffold_6:16876568-16913026	hic_scaffold_6:16895457-16895486	AltD	0.0136032
hic_scaffold_14:61385639-61385948|+|61385640-61385759,61385856-61385948,	circRNA	hic_scaffold_14:61383637-61407865/PH02Gene43334	hic_scaffold_14:61385926-61385948	AltD	0.0691208
hic_scaffold_15:48641037-48648699|-|48641038-48641148,48643198-48643273,48643394-48643454,48643846-48643924,48647267-48647354,48647591-48648158,48648641-48648699,	circRNA	hic_scaffold_15:48594984-48660232/hic_scaffold_15:48594984-48660232	hic_scaffold_15:48643177-48643196	AltD	-0.295467
hic_scaffold_21:418299-418905|-|418300-418405,418504-418573,418652-418905,	circRNA	hic_scaffold_21:411879-421285/PH02Gene41691	hic_scaffold_21:418504-418505	AltD	-0.311106
hic_scaffold_20:22442652-22443470|-|22442653-22442715,22442806-22442931,22443027-22443251,22443339-22443470,	circRNA	hic_scaffold_20:22423420-22448530/PH02Gene45471	hic_scaffold_20:22442653-22442677	AltD	-0.251117
hic_scaffold_15:100025746-100027042|+|100025747-100025866,100025990-100026124,100026202-100026263,100026967-100027042,	circRNA	hic_scaffold_15:100021970-100040788/PH02Gene08326	hic_scaffold_15:100025867-100025879	AltD	0.453058
hic_scaffold_24:45358230-45358849|+|45358231-45358305,45358414-45358467,45358629-45358673,45358755-45358849,	circRNA	hic_scaffold_24:45355118-45362865/PH02Gene03237	hic_scaffold_24:45358468-45358542	AltD	-0.166941
hic_scaffold_7:13114755-13117075|-|13114756-13114821,13114918-13115006,13115092-13115145,13115230-13115324,13115402-13116498,13116777-13117075,	circRNA	hic_scaffold_7:13108342-13120072/hic_scaffold_7:13108342-13120072	hic_scaffold_7:13116244-13116317	AltD	1
hic_scaffold_3:19520531-19524159|+|19520532-19520574,19523398-19523438,19523522-19523632,19523710-19523860,19524068-19524159,	circRNA	hic_scaffold_3:19520300-19524399/hic_scaffold_3:19520300-19524399	hic_scaffold_3:19520575-19523308	AltD	-0.55329
hic_scaffold_23:37743933-37749310|+|37743934-37744034,37744151-37744208,37744464-37744529,37744633-37744715,37744834-37745017,37745508-37745666,37745757-37745858,37745953-37746105,37746192-37746296,37747670-37747810,37748682-37748771,37749035-37749091,37749227-37749310,	circRNA	hic_scaffold_23:37729819-37755345/PH02Gene05235	hic_scaffold_23:37744015-37744034	AltD	0.0961197
hic_scaffold_21:38971073-38971762|+|38971074-38971181,38971323-38971409,38971542-38971592,38971691-38971762,	circRNA	hic_scaffold_21:38969937-38973838/PH02Gene38491	hic_scaffold_21:38971410-38971412	AltD	0.235702
hic_scaffold_14:82841868-82843700|+|82841869-82842374,82842457-82842550,82842627-82842720,82843117-82843219,82843322-82843373,82843457-82843497,82843621-82843700,	circRNA	hic_scaffold_14:82838718-82849216/PH02Gene14245	hic_scaffold_14:82840373-82842374	AltD	-0.108982
hic_scaffold_14:47086639-47087224|+|47086640-47086721,47086806-47086997,47087111-47087224,	circRNA	hic_scaffold_14:47083421-47090460/PH02Gene22950	hic_scaffold_14:47086704-47086721	AltD	-0.238481
hic_scaffold_15:35590317-35591136|-|35590318-35590655,35590729-35591136,	circRNA	hic_scaffold_15:35585041-35595240/hic_scaffold_15:35585041-35595240	hic_scaffold_15:35590962-35590980	AltD	0.455882
hic_scaffold_15:35590317-35591136|-|35590318-35590655,35590729-35590848,35590962-35591136,	circRNA	hic_scaffold_15:35585550-35595240/hic_scaffold_15:35585550-35595240	hic_scaffold_15:35590962-35590980	AltD	0.455882
hic_scaffold_23:9278060-9279498|-|9278061-9278218,9278558-9278784,9278870-9279034,9279267-9279324,9279420-9279498,	circRNA	hic_scaffold_23:9265781-9344079/hic_scaffold_23:9265781-9344079	hic_scaffold_23:9279420-9279434	AltD	-0.310685
hic_scaffold_5:53079635-53080133|-|53079636-53079722,53079812-53079940,53080033-53080133,	circRNA	hic_scaffold_5:53070421-53096002/PH02Gene02932	hic_scaffold_5:53079812-53079834	AltD	-0.485363
hic_scaffold_6:6101607-6104397|-|6101608-6101651,6102108-6102194,6102467-6102542,6102782-6103506,6103687-6104397,	circRNA	hic_scaffold_6:6086853-6112792/PH02Gene17115	hic_scaffold_6:6102108-6102465	AltD	-0.194225
hic_scaffold_13:101468493-101469234|+|101468494-101468637,101468747-101469234,	circRNA	hic_scaffold_13:101467466-101477005/hic_scaffold_13:101467466-101477005	hic_scaffold_13:101468828-101468872	AltD	0.427399
hic_scaffold_7:6855032-6855779|-|6855033-6855135,6855298-6855519,6855628-6855779,	circRNA	hic_scaffold_7:6853786-6887524/hic_scaffold_7:6853786-6887524	hic_scaffold_7:6855246-6855296	AltD	0.151341
hic_scaffold_21:67004640-67007488|+|67004641-67004750,67004845-67005216,67006777-67007488,	circRNA	hic_scaffold_21:66997475-67012141/PH02Gene13359	hic_scaffold_21:67004730-67004750	AltD	0.0370117
hic_scaffold_10:1296672-1297642|+|1296673-1296754,1297171-1297286,1297388-1297442,1297531-1297642,	circRNA	hic_scaffold_10:1295469-1304975/PH02Gene13477	hic_scaffold_10:1297287-1297320	AltD	-0.267261
hic_scaffold_15:40706176-40710486|+|40706177-40706404,40707339-40707662,40708314-40708363,40708779-40708839,40708916-40708999,40709742-40709855,40709928-40710097,40710420-40710486,	circRNA	hic_scaffold_15:40686501-40713644/PH02Gene31013	hic_scaffold_15:40707418-40707662	AltD	0.0378438
hic_scaffold_15:48641037-48648699|-|48641038-48641148,48643177-48643273,48643394-48643454,48643846-48643925,48647267-48647354,48647591-48648158,48648478-48648523,48648641-48648699,	circRNA	hic_scaffold_15:48613892-48659721/hic_scaffold_15:48613892-48659721	hic_scaffold_15:48641038-48641052	AltD	-0.0310087
hic_scaffold_21:24020095-24032289|+|24020096-24020214,24031340-24031428,24031530-24031611,24031731-24031829,24031929-24032013,24032170-24032289,	circRNA	hic_scaffold_21:24018750-24040509/PH02Gene29988	hic_scaffold_21:24032014-24032089	AltD	-0.178296
hic_scaffold_8:77056285-77058819|+|77056286-77056369,77056747-77056869,77057099-77057229,77057312-77057393,77057629-77057716,77057876-77057919,77057991-77058263,77058361-77058561,77058654-77058819,	circRNA	hic_scaffold_8:77048433-77061599/hic_scaffold_8:77048433-77061599	hic_scaffold_8:77057683-77057716	AltD	0.109635
hic_scaffold_8:10181490-10183360|-|10181491-10181616,10181712-10181778,10181854-10182250,10183033-10183136,10183218-10183360,	circRNA	hic_scaffold_8:10169224-10192545/hic_scaffold_8:10169224-10192545	hic_scaffold_8:10183033-10183038	AltD	0.259503
hic_scaffold_22:30049242-30050078|+|30049243-30049464,30049580-30049667,30049750-30049859,30049985-30050078,	circRNA	hic_scaffold_22:30045635-30054678/PH02Gene36691	hic_scaffold_22:30049668-30049674	AltD	0.0897848
hic_scaffold_23:9384063-9384379|-|9384064-9384166,9384249-9384379,	circRNA	hic_scaffold_23:9383594-9387454/PH02Gene01850	hic_scaffold_23:9384064-9384068	AltD	-0.332156
hic_scaffold_10:5934648-5935352|-|5934649-5934734,5935263-5935352,	circRNA	hic_scaffold_10:5934119-5939306/hic_scaffold_10:5934119-5939306	hic_scaffold_10:5935233-5935261	AltD	-0.448434
hic_scaffold_24:48523138-48536442|-|48523139-48523253,48523839-48524193,48530145-48530474,48530898-48531708,48532306-48532515,48532602-48533883,48534724-48536171,48536282-48536442,	circRNA	hic_scaffold_24:48509273-48549800/hic_scaffold_24:48509273-48549800	hic_scaffold_24:48535961-48535963	AltD	-0.122902
hic_scaffold_9:22939113-22962532|+|22939114-22939241,22939328-22939460,22939954-22940110,22940189-22940267,22940506-22940546,22940683-22940799,22940969-22941049,22941723-22941782,22941919-22941970,22942138-22942218,22942841-22942888,22960194-22960229,22962458-22962532,	circRNA	hic_scaffold_9:22936667-22963509/PH02Gene40440	hic_scaffold_9:22940246-22940267	AltD	0.165259
hic_scaffold_15:48641037-48648699|-|48641038-48641148,48643198-48643273,48643394-48643454,48643846-48643924,48647267-48648158,48648478-48648523,48648641-48648699,	circRNA	hic_scaffold_15:48591982-48660171/hic_scaffold_15:48591982-48660171	hic_scaffold_15:48641038-48641052	AltD	0.434122
hic_scaffold_15:48641037-48648699|-|48641038-48641148,48643198-48643273,48643394-48643454,48643846-48643924,48647267-48648158,48648641-48648699,	circRNA	hic_scaffold_15:48591982-48660171/hic_scaffold_15:48591982-48660171	hic_scaffold_15:48641038-48641052	AltD	0.434122
hic_scaffold_21:96848026-96851393|+|96848027-96848107,96849579-96849772,96850508-96850612,96851293-96851393,	circRNA	hic_scaffold_21:96847138-96894756/PH02Gene26604	hic_scaffold_21:96849773-96849776	AltD	-0.382037
hic_scaffold_35:13430-14041|-|13431-14041,	circRNA	hic_scaffold_35:2942-21596/hic_scaffold_35:2942-21596	hic_scaffold_35:13431-13461	AltD	-0.288675
hic_scaffold_8:74634844-74635569|-|74634845-74634964,74635089-74635177,74635493-74635569,	circRNA	hic_scaffold_8:74625188-74639489/PH02Gene37052	hic_scaffold_8:74635489-74635491	AltD	-0.0482174
hic_scaffold_12:45904975-45907282|+|45904976-45905372,45905495-45905613,45906746-45906823,45906962-45907102,45907238-45907282,	circRNA	hic_scaffold_12:45903934-45910529/PH02Gene42427	hic_scaffold_12:45905547-45905613	AltD	-0.0893404
hic_scaffold_3:97963497-97967360|-|97963498-97963599,97963670-97963879,97964884-97965244,97965434-97965597,97966882-97966987,97967253-97967360,	circRNA	hic_scaffold_3:97957124-97968653/hic_scaffold_3:97957124-97968653	hic_scaffold_3:97966882-97966895	AltD	0.503953
hic_scaffold_1:21635655-21637131|-|21635656-21635714,21636349-21636439,21636680-21636881,21636967-21637131,	circRNA	hic_scaffold_1:21634539-21638666/hic_scaffold_1:21634539-21638666	hic_scaffold_1:21636301-21636347	AltD	-0.176777
hic_scaffold_3:97966881-97967360|-|97966882-97966987,97967253-97967360,	circRNA	hic_scaffold_3:97957124-97968653/PH02Gene35416	hic_scaffold_3:97966882-97966895	AltD	0.472805
hic_scaffold_7:6882257-6886499|-|6882258-6882392,6884577-6884641,6884760-6884814,6884953-6885016,6885120-6885179,6885295-6886499,	circRNA	hic_scaffold_7:6852565-6887737/hic_scaffold_7:6852565-6887737	hic_scaffold_7:6884251-6884340	ExonS	-0.451783
hic_scaffold_21:32631603-32633118|+|32631604-32631805,32631979-32632063,32632171-32632311,32632409-32632527,32632607-32632703,32632785-32632957,32633052-32633118,	circRNA	hic_scaffold_21:32629609-32644281/PH02Gene44923	hic_scaffold_21:32631604-32631805	ExonS	0.655562
hic_scaffold_10:32256872-32275701|+|32256873-32256987,32257670-32257775,32259893-32259976,32260042-32260100,32260792-32260925,32261021-32261064,32272219-32272295,32272516-32272663,32274184-32274245,32275641-32275701,	circRNA	hic_scaffold_10:32254845-32288121/hic_scaffold_10:32254845-32288121	hic_scaffold_10:32275641-32275701	ExonS	-0.188982
hic_scaffold_21:61625208-61626644|-|61625209-61625282,61625828-61625917,61626017-61626095,61626233-61626306,61626514-61626644,	circRNA	hic_scaffold_21:61620561-61630839/PH02Gene50019	hic_scaffold_21:61625209-61625282	ExonS	0.287481
hic_scaffold_21:65760088-65771565|+|65760089-65760195,65760375-65760407,65769394-65769511,65770156-65770206,65770869-65770979,65771119-65771221,65771466-65771565,	circRNA	hic_scaffold_21:65747336-65787394/hic_scaffold_21:65747336-65787394	hic_scaffold_21:65770156-65770206	ExonS	-0.113893
hic_scaffold_11:16877025-16881442|-|16877026-16877772,16877871-16877994,16880913-16881442,	circRNA	hic_scaffold_11:16852087-16883024/PH02Gene25378	hic_scaffold_11:16880913-16881018	ExonS	0.534523
hic_scaffold_13:6321701-6322386|+|6321702-6321845,6321975-6322081,6322300-6322386,	circRNA	hic_scaffold_13:6319669-6333957/hic_scaffold_13:6319669-6333957	hic_scaffold_13:6322220-6322386	ExonS	-0.0212814
hic_scaffold_10:1697722-1700914|+|1697723-1697854,1698486-1698584,1698697-1698767,1699350-1699446,1700582-1700674,1700769-1700914,	circRNA	hic_scaffold_10:1695445-1733428/PH02Gene25084	hic_scaffold_10:1699627-1699662	ExonS	-0.49812
hic_scaffold_7:14420385-14424940|+|14420386-14420538,14422013-14422134,14422240-14422339,14422417-14422512,14422945-14423075,14424268-14424370,14424449-14424631,14424710-14424802,14424905-14424940,	circRNA	hic_scaffold_7:14403967-14452597/PH02Gene44481	hic_scaffold_7:14420386-14420538	ExonS	-0.176777
hic_scaffold_14:22015886-22018666|-|22015887-22015956,22017802-22017881,22017968-22018086,22018588-22018666,	circRNA	hic_scaffold_14:22014984-22025571/PH02Gene01708	hic_scaffold_14:22016508-22016873	ExonS	-0.412507
hic_scaffold_6:24889013-24890500|-|24889014-24889114,24889325-24889787,24890042-24890500,	circRNA	hic_scaffold_6:24883516-24895524/hic_scaffold_6:24883516-24895524	hic_scaffold_6:24889014-24889763	ExonS	0.105814
hic_scaffold_15:80549069-80551550|+|80549070-80549302,80549416-80549460,80549801-80549867,80550711-80550782,80550904-80551148,80551238-80551550,	circRNA	hic_scaffold_15:80532567-80559458/hic_scaffold_15:80532567-80559458	hic_scaffold_15:80549801-80549867	ExonS	0.80023
hic_scaffold_8:25107-115951|+|25108-25335,26328-29431,30124-30155,30296-30384,110254-110371,110492-110565,110647-110805,111026-111243,111315-111535,115844-115951,	circRNA	hic_scaffold_8:3021-117759/hic_scaffold_8:3021-117759	hic_scaffold_8:114119-115744	ExonS	0
hic_scaffold_17:38576608-38579772|-|38576609-38576911,38577382-38577606,38577734-38578300,38578743-38578841,38579075-38579269,38579340-38579450,38579704-38579772,	circRNA	hic_scaffold_17:38550934-38584685/PH02Gene25987	hic_scaffold_17:38579704-38579772	ExonS	-0.268124
hic_scaffold_4:50666037-50669363|+|50666038-50666259,50666335-50666437,50667024-50667170,50668646-50668710,50668792-50668871,50669115-50669155,50669303-50669363,	circRNA	hic_scaffold_4:50662662-50671461/hic_scaffold_4:50662662-50671461	hic_scaffold_4:50669115-50669155	ExonS	-0.125
hic_scaffold_13:90162947-90165729|-|90162948-90163157,90163733-90164730,90165228-90165324,90165406-90165521,90165604-90165729,	circRNA	hic_scaffold_13:90151915-90175290/PH02Gene16161	hic_scaffold_13:90165604-90165729	ExonS	-0.188982
hic_scaffold_23:9278060-9279498|-|9278061-9278218,9278558-9278784,9278870-9279034,9279267-9279324,9279420-9279498,	circRNA	hic_scaffold_23:9265781-9344079/hic_scaffold_23:9265781-9344079	hic_scaffold_23:9279420-9279498	ExonS	-0.359211
hic_scaffold_8:7519107-7520385|+|7519108-7519292,7520122-7520385,	circRNA	hic_scaffold_8:7506976-7533368/PH02Gene12686	hic_scaffold_8:7519108-7519292	ExonS	-0.0533002
hic_scaffold_6:8440713-8446055|+|8440714-8440895,8445279-8445387,8445731-8445829,8445912-8446055,	circRNA	hic_scaffold_6:8426411-8450783/PH02Gene13003	hic_scaffold_6:8445279-8445387	ExonS	0.0830455
hic_scaffold_24:62335953-62336510|-|62335954-62336103,62336361-62336510,	circRNA	hic_scaffold_24:62332409-62336815/hic_scaffold_24:62332409-62336815	hic_scaffold_24:62336361-62336510	ExonS	-0.28677
hic_scaffold_15:4062511-4067389|+|4062512-4062609,4062712-4062802,4062899-4063059,4067280-4067389,	circRNA	hic_scaffold_15:4015566-4120873/PH02Gene21588	hic_scaffold_15:4062512-4062609	ExonS	-0.265949
hic_scaffold_7:17690406-17692820|-|17690407-17690840,17691903-17692101,17692710-17692820,	circRNA	hic_scaffold_7:17688227-17695020/PH02Gene40017	hic_scaffold_7:17691511-17691610	ExonS	-0.609994
hic_scaffold_15:74307641-74309217|-|74307642-74307716,74307798-74307896,74308077-74308142,74308273-74308362,74308450-74308602,74308774-74308873,74308943-74309010,74309140-74309217,	circRNA	hic_scaffold_15:74277486-74326692/PH02Gene03619	hic_scaffold_15:74309140-74309217	ExonS	-0.125
hic_scaffold_21:65769393-65771565|+|65769394-65769511,65770156-65770206,65770870-65770894,65771119-65771221,65771467-65771565,	circRNA	hic_scaffold_21:65769394-65784641/hic_scaffold_21:65769394-65784641	hic_scaffold_21:65770156-65770206	ExonS	-0.207079
hic_scaffold_7:6884576-6886499|-|6884577-6884641,6884760-6884814,6884953-6885016,6885120-6885894,6886012-6886135,6886431-6886499,	circRNA	hic_scaffold_7:6852702-6887737/hic_scaffold_7:6852702-6887737	hic_scaffold_7:6885295-6885769	ExonS	-0.300123
hic_scaffold_14:19851818-19852928|+|19851819-19851991,19852114-19852928,	circRNA	hic_scaffold_14:19826246-19860175/hic_scaffold_14:19826246-19860175	hic_scaffold_14:19852773-19852928	ExonS	-0.334963
hic_scaffold_21:96867799-96867998|+|96867800-96867868,96867942-96867998,	circRNA	hic_scaffold_21:96847138-96894756/PH02Gene26604	hic_scaffold_21:96867800-96867868	ExonS	-0.440359
hic_scaffold_4:55792726-55793251|-|55792727-55792911,55793031-55793078,55793151-55793251,	circRNA	hic_scaffold_4:55780638-55810748/PH02Gene08268	hic_scaffold_4:55793151-55793251	ExonS	-0.096255
hic_scaffold_16:82644316-82653929|-|82644317-82644472,82645338-82645510,82647399-82647476,82648416-82648589,82649679-82649756,82650682-82650801,82650922-82651383,82653813-82653929,	circRNA	hic_scaffold_16:82634715-82655333/hic_scaffold_16:82634715-82655333	hic_scaffold_16:82645338-82645510	ExonS	-0.403705
hic_scaffold_23:596223-601051|-|596224-596326,597029-597530,597765-597809,597937-597983,598613-598776,599467-599566,599803-599869,600159-600295,600519-600552,600804-601051,	circRNA	hic_scaffold_23:594899-602532/hic_scaffold_23:594899-602532	hic_scaffold_23:597937-597983	ExonS	0.63901
hic_scaffold_21:61625208-61626644|-|61625209-61625282,61625828-61625917,61626017-61626095,61626233-61626306,61626514-61626644,	circRNA	hic_scaffold_21:61620561-61630839/PH02Gene50019	hic_scaffold_21:61626233-61626306	ExonS	-0.235702
hic_scaffold_15:48641037-48648699|-|48641038-48641148,48643198-48643273,48643394-48643455,48643846-48643924,48647267-48647354,48647591-48647717,48648031-48648158,48648641-48648699,	circRNA	hic_scaffold_15:48591872-48660239/hic_scaffold_15:48591872-48660239	hic_scaffold_15:48647591-48647717	ExonS	0.566947
hic_scaffold_3:84362540-84363300|+|84362541-84362621,84363206-84363300,	circRNA	hic_scaffold_3:84359614-84365611/PH02Gene03831	hic_scaffold_3:84362569-84362621	ExonS	-0.246332
hic_scaffold_13:100153477-100159628|-|100153478-100153981,100154428-100154486,100154578-100154748,100157610-100157883,100159241-100159628,	circRNA	hic_scaffold_13:100133131-100174597/hic_scaffold_13:100133131-100174597	hic_scaffold_13:100154578-100154748	ExonS	-0.334209
hic_scaffold_16:22948548-22950332|+|22948549-22948613,22949185-22949296,22949659-22949775,22950173-22950332,	circRNA	hic_scaffold_16:22943410-22953723/PH02Gene32635	hic_scaffold_16:22949844-22949958	ExonS	-0.415816
hic_scaffold_14:85977296-85980233|+|85977297-85977442,85977757-85977794,85977889-85978004,85978654-85978753,85978844-85978879,85979033-85979083,85979169-85979292,85980108-85980233,	circRNA	hic_scaffold_14:85972664-85983467/PH02Gene06804	hic_scaffold_14:85979599-85979719	ExonS	0.273503
hic_scaffold_24:64156796-64157253|+|64156797-64157253,	circRNA	hic_scaffold_24:64149117-64167712/hic_scaffold_24:64149117-64167712	hic_scaffold_24:64157184-64157253	ExonS	0.758473
hic_scaffold_21:49376775-49381610|+|49376776-49376939,49377017-49377076,49378834-49378991,49379648-49380208,49381550-49381610,	circRNA	hic_scaffold_21:49375050-49392487/hic_scaffold_21:49375050-49392487	hic_scaffold_21:49381550-49381610	ExonS	-0.188982
hic_scaffold_16:40589621-40591124|+|40589622-40589769,40589850-40589930,40590547-40590633,40590786-40590871,40591004-40591124,	circRNA	hic_scaffold_16:40588947-40591722/PH02Gene05058	hic_scaffold_16:40590786-40590871	ExonS	-0.359211
hic_scaffold_14:29879991-29884088|-|29879992-29880072,29880211-29880330,29880689-29880790,29881401-29881536,29882897-29883043,29883732-29884088,	circRNA	hic_scaffold_14:29863327-29886668/PH02Gene23169	hic_scaffold_14:29880689-29880790	ExonS	0.292582
hic_scaffold_14:29879991-29884088|-|29879992-29880072,29880211-29880330,29880689-29880790,29881401-29881536,29882897-29883044,29883732-29884088,	circRNA	hic_scaffold_14:29863284-29886668/hic_scaffold_14:29863284-29886668	hic_scaffold_14:29881401-29881536	ExonS	-0.176777
hic_scaffold_13:794626-798721|-|794627-796647,796742-796837,798249-798721,	circRNA	hic_scaffold_13:791852-808196/hic_scaffold_13:791852-808196	hic_scaffold_13:797296-798338	ExonS	-0.223607
hic_scaffold_17:2959828-2966990|-|2959829-2959998,2960177-2960273,2960356-2960403,2960482-2960543,2965427-2965552,2965656-2965724,2965801-2965881,2965969-2966134,2966247-2966356,2966880-2966990,	circRNA	hic_scaffold_17:2956001-2972968/PH02Gene05846	hic_scaffold_17:2966247-2966356	ExonS	-0.558353
hic_scaffold_15:48641037-48648699|-|48641038-48641148,48643177-48643273,48643394-48643454,48643846-48643924,48647267-48648158,48648641-48648699,	circRNA	hic_scaffold_15:48602353-48660171/hic_scaffold_15:48602353-48660171	hic_scaffold_15:48647591-48647717	ExonS	-0.283473
hic_scaffold_13:130008960-130012221|+|130008961-130009491,130009613-130009981,130011251-130011344,130011419-130011456,130012075-130012221,	circRNA	hic_scaffold_13:130006542-130017344/PH02Gene21382	hic_scaffold_13:130011251-130011344	ExonS	-0.324443
hic_scaffold_14:24523823-24526080|+|24523824-24523911,24524503-24525426,24525561-24525745,24525860-24526080,	circRNA	hic_scaffold_14:24522933-24534192/hic_scaffold_14:24522933-24534192	hic_scaffold_14:24526041-24526080	ExonS	-0.322201
hic_scaffold_13:88719269-88726107|-|88719270-88719390,88719476-88719682,88720683-88721263,88721394-88721445,88725371-88725445,88726001-88726107,	circRNA	hic_scaffold_13:88708567-88738785/PH02Gene43460	hic_scaffold_13:88719815-88719882	ExonS	0.00979076
hic_scaffold_17:10745429-10747612|+|10745430-10745729,10745848-10746017,10746172-10746269,10746848-10747612,	circRNA	hic_scaffold_17:10744117-10748607/PH02Gene01005	hic_scaffold_17:10746848-10747612	ExonS	-0.323014
hic_scaffold_21:65769393-65771565|+|65769394-65769511,65770156-65770206,65770870-65770979,65771119-65771221,65771467-65771565,	circRNA	hic_scaffold_21:65747336-65792165/PH02Gene41297	hic_scaffold_21:65769394-65769511	ExonS	-0.267215
hic_scaffold_15:100855241-100863673|-|100855242-100855309,100855395-100855544,100855817-100855935,100856617-100856828,100861263-100861350,100862938-100863052,100863482-100863673,	circRNA	hic_scaffold_15:100850693-100864965/PH02Gene08365	hic_scaffold_15:100855817-100855935	ExonS	-0.237171
hic_scaffold_23:32743341-32746215|+|32743342-32744152,32744243-32744373,32745648-32745968,32746062-32746215,	circRNA	hic_scaffold_23:32742219-32754788/PH02Gene03986	hic_scaffold_23:32744479-32745363	ExonS	0.210663
hic_scaffold_4:48186069-48190946|-|48186070-48186172,48186908-48186988,48187271-48187347,48187435-48187506,48187600-48187676,48190661-48190721,48190849-48190946,	circRNA	hic_scaffold_4:48178225-48205516/hic_scaffold_4:48178225-48205516	hic_scaffold_4:48189430-48189490	ExonS	-0.303169
hic_scaffold_20:48730751-48733059|+|48730752-48731160,48731302-48731429,48731513-48731572,48731934-48732083,48732514-48732669,48732760-48732897,48732986-48733059,	circRNA	hic_scaffold_20:48716491-48741565/PH02Gene14371	hic_scaffold_20:48732986-48733059	ExonS	-0.177779
hic_scaffold_6:16879223-16879743|-|16879224-16879442,16879552-16879743,	circRNA	hic_scaffold_6:16875827-16912974/PH02Gene08552	hic_scaffold_6:16879224-16879442	ExonS	0.267104
hic_scaffold_7:6882257-6886499|-|6882258-6882392,6884577-6884641,6884760-6884814,6884953-6885016,6885120-6885179,6885434-6886499,	circRNA	hic_scaffold_7:6854990-6887737/hic_scaffold_7:6854990-6887737	hic_scaffold_7:6883822-6883914	ExonS	-0.388853
hic_scaffold_11:16235410-16245397|+|16235411-16235493,16235589-16235777,16241840-16242035,16242142-16242368,16244197-16245397,	circRNA	hic_scaffold_11:16234882-16261760/hic_scaffold_11:16234882-16261760	hic_scaffold_11:16239856-16239918	ExonS	-0.505316
hic_scaffold_5:6692968-6694759|-|6692969-6693106,6693199-6693376,6694031-6694169,6694536-6694759,	circRNA	hic_scaffold_5:6681183-6698884/PH02Gene36355	hic_scaffold_5:6694536-6694759	ExonS	-0.20239
hic_scaffold_8:64845119-64854191|+|64845120-64845279,64845473-64845556,64845707-64845916,64846024-64846149,64846629-64846766,64846856-64846959,64847423-64847486,64847784-64847872,64852905-64853046,64853497-64853560,64853645-64853712,64854069-64854191,	circRNA	hic_scaffold_8:64835425-64856443/PH02Gene36007	hic_scaffold_8:64854069-64854191	ExonS	-0.125
hic_scaffold_21:56097430-56099718|-|56097431-56097571,56098730-56098795,56099514-56099718,	circRNA	hic_scaffold_21:56096198-56101017/PH02Gene43412	hic_scaffold_21:56099514-56099718	ExonS	-0.153574
hic_scaffold_13:41390387-41396961|+|41390388-41390483,41390681-41390736,41390833-41390956,41391149-41391211,41391295-41391354,41394185-41394346,41394692-41394765,41396298-41396391,41396509-41396645,41396881-41396961,	circRNA	hic_scaffold_13:41386577-41397977/PH02Gene38696	hic_scaffold_13:41391149-41391211	ExonS	-0.391919
hic_scaffold_23:8151142-8152332|-|8151143-8151233,8152173-8152332,	circRNA	hic_scaffold_23:8146419-8153204/PH02Gene28384	hic_scaffold_23:8151143-8151251	ExonS	-0.188982
hic_scaffold_19:11827598-11836710|+|11827599-11827728,11827940-11828089,11828239-11828355,11828427-11828511,11829430-11829538,11829611-11829678,11829819-11829944,11830031-11831166,11831515-11831718,11831819-11831879,11832426-11832539,11832739-11832852,11832926-11833012,11836604-11836710,	circRNA	hic_scaffold_19:11821069-11838922/PH02Gene13627	hic_scaffold_19:11827599-11827728	ExonS	-0.25
hic_scaffold_21:96867799-96878195|+|96867800-96867868,96867942-96867998,96873605-96873682,96874461-96874558,96874637-96874682,96878068-96878195,	circRNA	hic_scaffold_21:96847138-96894756/PH02Gene26604	hic_scaffold_21:96878068-96878195	ExonS	1
hic_scaffold_18:39190159-39191085|+|39190160-39190454,39190681-39190893,39190988-39191085,	circRNA	hic_scaffold_18:39187820-39217423/hic_scaffold_18:39187820-39217423	hic_scaffold_18:39190562-39190583	ExonS	-0.458333
hic_scaffold_24:48530144-48536442|-|48530145-48530474,48530898-48531170,48531250-48531708,48532306-48532515,48532602-48532813,48533783-48533883,48534724-48535148,48535234-48535508,48535604-48535869,48535961-48536171,48536282-48536442,	circRNA	hic_scaffold_24:48509197-48558798/hic_scaffold_24:48509197-48558798	hic_scaffold_24:48532182-48532216	ExonS	-0.0798596
hic_scaffold_20:7507799-7512489|-|7507800-7507931,7510611-7510809,7510892-7511010,7511095-7511136,7511221-7511380,7511830-7512010,7512083-7512206,7512344-7512489,	circRNA	hic_scaffold_20:7498429-7519035/PH02Gene32172	hic_scaffold_20:7508212-7509835	ExonS	-0.35878
hic_scaffold_15:48641037-48648699|-|48641038-48643274,48643394-48643454,48643846-48643924,48647267-48647717,48648031-48648158,48648641-48648699,	circRNA	hic_scaffold_15:48613892-48660232/hic_scaffold_15:48613892-48660232	hic_scaffold_15:48647591-48647717	ExonS	0.283473
hic_scaffold_15:80533126-80540104|+|80533127-80533231,80533662-80533754,80534655-80534729,80535482-80535567,80535663-80535869,80535948-80536047,80536128-80536198,80536422-80536503,80537792-80537950,80539081-80539123,80540022-80540104,	circRNA	hic_scaffold_15:80523869-80559196/PH02Gene24538	hic_scaffold_15:80533127-80533231	ExonS	0.381356
hic_scaffold_16:96030650-96031486|-|96030651-96030773,96031253-96031486,	circRNA	hic_scaffold_16:96029229-96038591/PH02Gene13183	hic_scaffold_16:96030651-96030773	ExonS	-0.266873
hic_scaffold_4:23954397-23961384|-|23954398-23954555,23954714-23954803,23954891-23954962,23955047-23955150,23955370-23955457,23955537-23955647,23960749-23960936,23961042-23961163,23961250-23961384,	circRNA	hic_scaffold_4:23949517-23962137/hic_scaffold_4:23949517-23962137	hic_scaffold_4:23957776-23958864	ExonS	-0.186551
hic_scaffold_20:7511829-7517196|-|7511830-7512010,7512083-7512206,7512344-7512489,7513426-7513599,7513674-7513858,7513969-7514131,7515239-7515391,7516892-7516979,7517061-7517196,	circRNA	hic_scaffold_20:7498429-7519035/PH02Gene32172	hic_scaffold_20:7512344-7512489	ExonS	-0.125
hic_scaffold_7:6882257-6886499|-|6882258-6882392,6884251-6884340,6884577-6884641,6884760-6884814,6884953-6885016,6885120-6885179,6885295-6885500,6885593-6886499,	circRNA	hic_scaffold_7:6852514-6887492/hic_scaffold_7:6852514-6887492	hic_scaffold_7:6885434-6885769	ExonS	-0.300123
hic_scaffold_14:8470242-8471220|-|8470243-8470338,8470426-8470503,8470603-8470671,8470755-8470822,8470966-8471043,8471121-8471220,	circRNA	hic_scaffold_14:8454344-8487956/PH02Gene45989	hic_scaffold_14:8470966-8471043	ExonS	0.395285
hic_scaffold_17:36250737-36251774|-|36250738-36250909,36251672-36251774,	circRNA	hic_scaffold_17:36243696-36252815/PH02Gene14003	hic_scaffold_17:36251224-36251370	ExonS	-0.285837
hic_scaffold_4:33247375-33248878|+|33247376-33247526,33248568-33248878,	circRNA	hic_scaffold_4:33243082-33287818/PH02Gene19742	hic_scaffold_4:33247376-33247526	ExonS	-0.10628
hic_scaffold_23:9318374-9324741|+|9318375-9320322,9324662-9324741,	circRNA	hic_scaffold_23:9316902-9325983/hic_scaffold_23:9316902-9325983	hic_scaffold_23:9324662-9324741	ExonS	0.535918
hic_scaffold_21:61625827-61627596|-|61625828-61625917,61626017-61626095,61626233-61626306,61626514-61626644,61627039-61627072,61627157-61627220,61627311-61627596,	circRNA	hic_scaffold_21:61620561-61630839/PH02Gene50019	hic_scaffold_21:61626233-61626306	ExonS	1
hic_scaffold_6:6090666-6093095|-|6090667-6090711,6090957-6091016,6092121-6092185,6092661-6092745,6092842-6092901,6092987-6093095,	circRNA	hic_scaffold_6:6086853-6112792/PH02Gene17115	hic_scaffold_6:6090667-6090711	ExonS	-0.205499
hic_scaffold_15:48641037-48648699|-|48641038-48641148,48643198-48643273,48643394-48643454,48643846-48643924,48647267-48647365,48648031-48648158,48648478-48648523,48648641-48648699,	circRNA	hic_scaffold_15:48605912-48658916/hic_scaffold_15:48605912-48658916	hic_scaffold_15:48648478-48648523	ExonS	0.36786
hic_scaffold_17:38576608-38579772|-|38576609-38576911,38577382-38577606,38577734-38578300,38578743-38579269,38579340-38579450,38579704-38579772,	circRNA	hic_scaffold_17:38563597-38584685/hic_scaffold_17:38563597-38584685	hic_scaffold_17:38579704-38579772	ExonS	-0.244339
hic_scaffold_21:82814623-82817482|+|82814624-82814751,82814884-82814975,82815104-82815161,82816102-82816158,82816250-82816283,82816545-82816625,82816742-82816848,82817227-82817313,82817405-82817482,	circRNA	hic_scaffold_21:82813094-82826608/PH02Gene23550	hic_scaffold_21:82814624-82814751	ExonS	0.532327
hic_scaffold_15:100854778-100863673|-|100854779-100854884,100855242-100855309,100855395-100855544,100855817-100855935,100856617-100856828,100861263-100861350,100862938-100863052,100863482-100863673,	circRNA	hic_scaffold_15:100850693-100864965/PH02Gene08365	hic_scaffold_15:100855817-100855935	ExonS	0
hic_scaffold_24:71517076-71527685|+|71517077-71517336,71517589-71517622,71517866-71518002,71518276-71518342,71518562-71518661,71525719-71525882,71526527-71526573,71526700-71526744,71527232-71527685,	circRNA	hic_scaffold_24:71513563-71528549/PH02Gene00237	hic_scaffold_24:71518276-71518342	ExonS	-0.176777
hic_scaffold_16:4762015-4762409|+|4762016-4762163,4762242-4762409,	circRNA	hic_scaffold_16:4758817-4766546/PH02Gene41019	hic_scaffold_16:4762242-4762409	ExonS	0.472527
hic_scaffold_21:15395425-15399095|-|15395426-15395503,15396967-15397089,15397860-15398000,15398189-15398379,15398460-15398581,15398978-15399095,	circRNA	hic_scaffold_21:15383561-15399928/PH02Gene30896	hic_scaffold_21:15398978-15399095	ExonS	-0.15625
hic_scaffold_17:84353763-84359664|+|84353764-84353876,84354019-84354123,84355323-84355392,84355894-84355949,84358449-84358499,84359244-84359348,84359442-84359486,84359553-84359664,	circRNA	hic_scaffold_17:84351531-84363794/PH02Gene46166	hic_scaffold_17:84355894-84355949	ExonS	-0.0657895
hic_scaffold_13:77580663-77581667|-|77580664-77581667,	circRNA	hic_scaffold_13:77563821-77604967/PH02Gene15140	hic_scaffold_13:77580664-77581667	ExonS	-0.389841
hic_scaffold_17:43260314-43262672|+|43260315-43260630,43261012-43261155,43261802-43261903,43262358-43262461,43262546-43262672,	circRNA	hic_scaffold_17:43256214-43272004/PH02Gene46301	hic_scaffold_17:43260315-43260630	ExonS	0.167312
hic_scaffold_8:41121413-41123671|+|41121414-41121489,41122447-41122554,41123365-41123455,41123570-41123671,	circRNA	hic_scaffold_8:41114643-41156811/PH02Gene14970	hic_scaffold_8:41123570-41123671	ExonS	-0.125
hic_scaffold_4:7867540-7867938|-|7867541-7867636,7867741-7867938,	circRNA	hic_scaffold_4:7865394-7871211/PH02Gene21863	hic_scaffold_4:7867541-7867938	ExonS	-0.532401
hic_scaffold_21:65760088-65771565|+|65760089-65760195,65760377-65760407,65769394-65769511,65770156-65770206,65770868-65770979,65771119-65771310,65771467-65771565,	circRNA	hic_scaffold_21:65747942-65784666/hic_scaffold_21:65747942-65784666	hic_scaffold_21:65770156-65770206	ExonS	-0.113893
hic_scaffold_13:794626-798721|-|794627-796628,796720-796837,798248-798721,	circRNA	hic_scaffold_13:790569-808021/hic_scaffold_13:790569-808021	hic_scaffold_13:797296-798121	ExonS	-0.32127
hic_scaffold_13:129070659-129073401|+|129070660-129070742,129071803-129071906,129072240-129072310,129072705-129073003,129073190-129073401,	circRNA	hic_scaffold_13:129063660-129074081/PH02Gene35710	hic_scaffold_13:129070660-129070742	ExonS	0.661438
hic_scaffold_17:43283094-43286042|+|43283095-43283406,43284286-43284486,43284871-43285048,43285780-43286042,	circRNA	hic_scaffold_17:43279626-43300470/hic_scaffold_17:43279626-43300470	hic_scaffold_17:43285353-43285502	ExonS	-0.439524
hic_scaffold_8:1318273-1322761|-|1318274-1318393,1319593-1319710,1319961-1320138,1320222-1320290,1320503-1320634,1321732-1321841,1321912-1322072,1322154-1322211,1322331-1322428,1322641-1322761,	circRNA	hic_scaffold_8:1307890-1331054/hic_scaffold_8:1307890-1331054	hic_scaffold_8:1322641-1322761	ExonS	0.0419591
hic_scaffold_17:2965426-2966990|-|2965427-2965552,2965656-2965724,2965801-2965881,2965969-2966134,2966247-2966356,2966880-2966990,	circRNA	hic_scaffold_17:2956001-2972968/PH02Gene05846	hic_scaffold_17:2966247-2966356	ExonS	0.279831
hic_scaffold_12:13877259-13881473|-|13877260-13877403,13877883-13878167,13878271-13878343,13881253-13881473,	circRNA	hic_scaffold_12:13866328-13888811/PH02Gene23281	hic_scaffold_12:13881253-13881473	ExonS	-0.569495
hic_scaffold_19:25408590-25412076|-|25408591-25409047,25409124-25409210,25409873-25409944,25410015-25410101,25410182-25410582,25410719-25410820,25410896-25410952,25411038-25411100,25411202-25411262,25411771-25411868,25411969-25412076,	circRNA	hic_scaffold_19:25406097-25415345/hic_scaffold_19:25406097-25415345	hic_scaffold_19:25409873-25409944	ExonS	-0.188982
hic_scaffold_8:39275240-39276909|-|39275241-39275433,39275507-39275596,39275709-39275871,39276342-39276476,39276556-39276647,39276758-39276909,	circRNA	hic_scaffold_8:39261706-39281950/hic_scaffold_8:39261706-39281950	hic_scaffold_8:39276758-39276909	ExonS	-0.295753
hic_scaffold_22:1404166-1406770|+|1404167-1404330,1405363-1405447,1405870-1406097,1406557-1406616,1406706-1406770,	circRNA	hic_scaffold_22:1395849-1409344/PH02Gene44384	hic_scaffold_22:1406557-1406616	ExonS	-0.1875
hic_scaffold_21:56363270-56365732|+|56363271-56363357,56363442-56363500,56364081-56364186,56364403-56364483,56364970-56365290,56365637-56365732,	circRNA	hic_scaffold_21:56362599-56366438/hic_scaffold_21:56362599-56366438	hic_scaffold_21:56363442-56363500	ExonS	0.146301
hic_scaffold_13:90165227-90165729|-|90165228-90165324,90165406-90165521,90165604-90165729,	circRNA	hic_scaffold_13:90151915-90175290/PH02Gene16161	hic_scaffold_13:90165604-90165729	ExonS	-0.478091
hic_scaffold_24:48551108-48552795|-|48551109-48551244,48552257-48552346,48552497-48552631,48552731-48552795,	circRNA	hic_scaffold_24:48527704-48558798/hic_scaffold_24:48527704-48558798	hic_scaffold_24:48552257-48552346	ExonS	-0.188982
hic_scaffold_3:99056058-99056490|+|99056059-99056117,99056205-99056251,99056350-99056490,	circRNA	hic_scaffold_3:99053837-99057846/PH02Gene21234	hic_scaffold_3:99056059-99056117	ExonS	0.205499
hic_scaffold_23:69123790-69127836|-|69123791-69123876,69124046-69124285,69124374-69124581,69124679-69124962,69125316-69125504,69126043-69126277,69126725-69126852,69127336-69127604,69127728-69127836,	circRNA	hic_scaffold_23:69121389-69164367/PH02Gene40456	hic_scaffold_23:69127728-69127836	ExonS	-0.302235
hic_scaffold_18:39190159-39191085|+|39190160-39190893,39190988-39191085,	circRNA	hic_scaffold_18:39187692-39207629/hic_scaffold_18:39187692-39207629	hic_scaffold_18:39190562-39190583	ExonS	0.0416667
hic_scaffold_17:29383078-29383854|-|29383079-29383175,29383578-29383633,29383721-29383854,	circRNA	hic_scaffold_17:29370700-29386974/hic_scaffold_17:29370700-29386974	hic_scaffold_17:29383251-29383292	ExonS	0.355995
hic_scaffold_17:26622070-26624649|+|26622071-26622273,26622367-26622450,26622611-26622730,26622827-26623013,26623107-26623267,26623364-26623435,26623581-26623657,26624008-26624202,26624400-26624472,26624563-26624649,	circRNA	hic_scaffold_17:26617005-26630582/PH02Gene28543	hic_scaffold_17:26623581-26623657	ExonS	0.883452
hic_scaffold_10:1696239-1703330|+|1696240-1696552,1697117-1697559,1697723-1697854,1698486-1698584,1698697-1698767,1699350-1699662,1700582-1700674,1700769-1700914,1702132-1702291,1702919-1703029,1703115-1703330,	circRNA	hic_scaffold_10:1694910-1733575/hic_scaffold_10:1694910-1733575	hic_scaffold_10:1699627-1699662	ExonS	0.346519
hic_scaffold_13:794626-798721|-|794627-796837,798249-798338,798624-798721,	circRNA	hic_scaffold_13:791643-807024/hic_scaffold_13:791643-807024	hic_scaffold_13:797296-798121	ExonS	-0.473687
hic_scaffold_35:13430-14041|-|13431-13598,13675-13836,13913-14041,	circRNA	hic_scaffold_35:3783-21579/hic_scaffold_35:3783-21579	hic_scaffold_35:13431-13598	ExonS	-0.188982
hic_scaffold_10:9668850-9669411|-|9668851-9668952,9669074-9669184,9669275-9669411,	circRNA	hic_scaffold_10:9643463-9673541/PH02Gene17905	hic_scaffold_10:9669074-9669184	ExonS	-0.305424
hic_scaffold_4:2702538-2704800|-|2702539-2702716,2702828-2702959,2703056-2703172,2704679-2704800,	circRNA	hic_scaffold_4:2691714-2705413/PH02Gene21767	hic_scaffold_4:2703056-2703172	ExonS	-0.229416
hic_scaffold_23:29364001-29366255|-|29364002-29364091,29364184-29364274,29364363-29364470,29365468-29365556,29365630-29365734,29366083-29366255,	circRNA	hic_scaffold_23:29350190-29373136/PH02Gene11368	hic_scaffold_23:29364550-29364678	ExonS	-0.222797
hic_scaffold_4:48186069-48189490|-|48186070-48186172,48186908-48186988,48187271-48187347,48187435-48187506,48187600-48187676,48189430-48189490,	circRNA	hic_scaffold_4:48177618-48213291/PH02Gene45356	hic_scaffold_4:48189430-48189490	ExonS	-0.303169
hic_scaffold_4:53450618-53461526|-|53450619-53450767,53458791-53458874,53459037-53459112,53459400-53459467,53459664-53459716,53460856-53460909,53461435-53461526,	circRNA	hic_scaffold_4:53431869-53464530/PH02Gene26127	hic_scaffold_4:53459664-53459716	ExonS	0.347985
hic_scaffold_10:11278201-11278456|+|11278202-11278318,11278403-11278456,	circRNA	hic_scaffold_10:11273900-11290201/PH02Gene06989	hic_scaffold_10:11278202-11278318	ExonS	-0.294884
hic_scaffold_24:63756477-63757718|+|63756478-63757718,	circRNA	hic_scaffold_24:63755136-63758791/hic_scaffold_24:63755136-63758791	hic_scaffold_24:63756478-63756711	ExonS	0.460519
hic_scaffold_14:19851818-19852928|+|19851819-19852928,	circRNA	hic_scaffold_14:19846580-19860597/hic_scaffold_14:19846580-19860597	hic_scaffold_14:19852773-19852928	ExonS	0.00716041
hic_scaffold_5:43790181-43792199|-|43790182-43790266,43790366-43790379,43790501-43790564,43790644-43790809,43791538-43791565,43791647-43791797,43791873-43792016,43792098-43792199,	circRNA	hic_scaffold_5:43781756-43794559/PH02Gene26693	hic_scaffold_5:43791538-43791565	ExonS	0.205499
hic_scaffold_3:19520531-19524159|+|19520532-19520574,19523398-19523438,19523522-19523632,19523710-19523860,19524068-19524159,	circRNA	hic_scaffold_3:19520300-19524399/hic_scaffold_3:19520300-19524399	hic_scaffold_3:19520812-19523308	ExonS	0.158114
hic_scaffold_7:6882257-6886499|-|6882258-6882392,6883822-6883914,6884251-6884340,6884577-6884641,6884760-6884814,6884953-6885016,6885120-6885894,6886012-6886135,6886431-6886499,	circRNA	hic_scaffold_7:6852702-6887737/hic_scaffold_7:6852702-6887737	hic_scaffold_7:6885434-6885769	ExonS	-0.300123
hic_scaffold_21:65760088-65771565|+|65760089-65760407,65769394-65769511,65770156-65770206,65770870-65770979,65771119-65771221,65771467-65771565,	circRNA	hic_scaffold_21:65747942-65784666/hic_scaffold_21:65747942-65784666	hic_scaffold_21:65769394-65769511	ExonS	-0.282516
hic_scaffold_13:794626-798721|-|794627-796837,798249-798338,798624-798721,	circRNA	hic_scaffold_13:791643-807024/hic_scaffold_13:791643-807024	hic_scaffold_13:798235-798338	ExonS	-0.32969
hic_scaffold_18:16053665-16058968|-|16053666-16053862,16053960-16054057,16056356-16056473,16056597-16056649,16056758-16056813,16056951-16057114,16057799-16058014,16058120-16058190,16058901-16058968,	circRNA	hic_scaffold_18:16053484-16060844/PH02Gene26881	hic_scaffold_18:16056758-16056813	ExonS	-0.125
hic_scaffold_13:6325554-6326792|+|6325555-6325617,6325750-6325820,6326249-6326325,6326645-6326792,	circRNA	hic_scaffold_13:6324368-6333495/PH02Gene44725	hic_scaffold_13:6326645-6326792	ExonS	-0.578645
hic_scaffold_6:1497857-1499934|+|1497858-1497947,1498013-1498128,1498207-1498306,1499149-1499220,1499295-1499342,1499416-1499493,1499594-1499713,1499829-1499934,	circRNA	hic_scaffold_6:1493991-1509050/PH02Gene08802	hic_scaffold_6:1499401-1499493	ExonS	0.381693
hic_scaffold_7:6882257-6886499|-|6882258-6882392,6883822-6883914,6884251-6884340,6884577-6884641,6884760-6884814,6884953-6885016,6885120-6885175,6885295-6885785,6885863-6886499,	circRNA	hic_scaffold_7:6852702-6887737/hic_scaffold_7:6852702-6887737	hic_scaffold_7:6885434-6885769	ExonS	-0.300123
hic_scaffold_4:5933834-5935957|-|5933835-5933939,5934064-5934132,5934944-5935009,5935868-5935957,	circRNA	hic_scaffold_4:5929477-5957541/PH02Gene39122	hic_scaffold_4:5934064-5934132	ExonS	-0.242681
hic_scaffold_2:8983196-8985850|-|8983197-8983298,8983386-8983535,8983703-8984218,8985329-8985850,	circRNA	hic_scaffold_2:8982418-8991596/hic_scaffold_2:8982418-8991596	hic_scaffold_2:8985731-8985850	ExonS	0.33541
hic_scaffold_15:72760938-72761170|-|72760939-72761170,	circRNA	hic_scaffold_15:72759364-72763630/hic_scaffold_15:72759364-72763630	hic_scaffold_15:72760939-72761170	ExonS	0.0906845
hic_scaffold_10:32256872-32274245|+|32256873-32256987,32257670-32257775,32259893-32259976,32260042-32260100,32260792-32260925,32261021-32261064,32272219-32272295,32272516-32272663,32274184-32274245,	circRNA	hic_scaffold_10:32254845-32288121/hic_scaffold_10:32254845-32288121	hic_scaffold_10:32274184-32274245	ExonS	-0.188982
hic_scaffold_14:42501320-42502807|+|42501321-42501397,42501582-42501651,42501741-42501821,42501908-42501982,42502093-42502194,42502670-42502807,	circRNA	hic_scaffold_14:42497969-42508430/PH02Gene30539	hic_scaffold_14:42502670-42502807	ExonS	-0.371154
hic_scaffold_21:65769393-65771565|+|65769394-65769511,65770156-65770206,65770869-65770979,65771119-65771221,65771466-65771565,	circRNA	hic_scaffold_21:65747336-65787394/hic_scaffold_21:65747336-65787394	hic_scaffold_21:65769394-65769511	ExonS	-0.282516
hic_scaffold_21:32044643-32046530|-|32044644-32044736,32044809-32044853,32044934-32044984,32045589-32045660,32046443-32046530,	circRNA	hic_scaffold_21:32044133-32047864/PH02Gene31579	hic_scaffold_21:32044809-32044853	ExonS	-0.271163
hic_scaffold_13:6789603-6790976|-|6789604-6789751,6790899-6790976,	circRNA	hic_scaffold_13:6779819-6800270/PH02Gene48013	hic_scaffold_13:6790899-6790976	ExonS	-0.179275
hic_scaffold_4:22930796-22941422|+|22930797-22931038,22931119-22931217,22932825-22932908,22934582-22934668,22941302-22941422,	circRNA	hic_scaffold_4:22929661-22947244/PH02Gene33122	hic_scaffold_4:22937208-22937252	ExonS	-0.125
hic_scaffold_21:56215718-56217054|-|56215719-56216302,56216922-56217054,	circRNA	hic_scaffold_21:56206409-56221724/PH02Gene42866	hic_scaffold_21:56215719-56216302	ExonS	-0.288675
hic_scaffold_24:71517076-71526744|+|71517077-71517336,71517589-71517622,71517866-71518002,71518276-71518342,71518562-71518661,71525719-71525882,71526527-71526573,71526700-71526744,	circRNA	hic_scaffold_24:71513563-71528549/PH02Gene00237	hic_scaffold_24:71518276-71518342	ExonS	-0.0287718
hic_scaffold_24:7076187-7077372|+|7076188-7076290,7076384-7076460,7076647-7076694,7077223-7077372,	circRNA	hic_scaffold_24:7056384-7083571/PH02Gene32133	hic_scaffold_24:7076647-7076694	ExonS	-0.246332
hic_scaffold_11:40332551-40344068|+|40332552-40332722,40332984-40333377,40333500-40333618,40341129-40341206,40341341-40341481,40341617-40341661,40341893-40342059,40342139-40342217,40342292-40342374,40342569-40342698,40342777-40342922,40343477-40343625,40343876-40344068,	circRNA	hic_scaffold_11:40331901-40344916/hic_scaffold_11:40331901-40344916	hic_scaffold_11:40333779-40333955	ExonS	-0.117331
hic_scaffold_19:16947970-16949560|+|16947971-16948064,16948856-16948910,16949469-16949560,	circRNA	hic_scaffold_19:16943846-16955360/PH02Gene35555	hic_scaffold_19:16947971-16948048	ExonS	-0.125
hic_scaffold_12:32316756-32317982|+|32316757-32316789,32316903-32317069,32317901-32317982,	circRNA	hic_scaffold_12:32313743-32331689/PH02Gene33800	hic_scaffold_12:32316757-32317069	ExonS	0.28677
hic_scaffold_18:11873118-11875909|-|11873119-11873318,11873680-11875480,11875781-11875909,	circRNA	hic_scaffold_18:11863318-11887709/hic_scaffold_18:11863318-11887709	hic_scaffold_18:11873545-11873592	ExonS	0.612158
hic_scaffold_15:53558882-53560175|-|53558883-53559019,53559180-53559232,53559333-53559392,53559488-53559572,53559723-53559798,53559892-53560175,	circRNA	hic_scaffold_15:53544168-53562573/PH02Gene00154	hic_scaffold_15:53559180-53559232	ExonS	0.5
hic_scaffold_9:1138301-1143847|-|1138302-1138394,1138737-1138853,1139663-1139725,1139808-1139894,1140034-1140066,1140183-1140299,1140556-1140639,1142071-1142290,1142391-1142479,1142872-1142964,1143042-1143146,1143279-1143380,1143457-1143519,1143609-1143675,1143762-1143847,	circRNA	hic_scaffold_9:1136274-1147665/PH02Gene47120	hic_scaffold_9:1143457-1143519	ExonS	-0.125
hic_scaffold_22:52542338-52543110|-|52542339-52542464,52543027-52543110,	circRNA	hic_scaffold_22:52530978-52544993/PH02Gene12558	hic_scaffold_22:52542339-52542464	ExonS	-0.137361
hic_scaffold_17:43260314-43262672|+|43260315-43260630,43261012-43261156,43261802-43261903,43262358-43262461,43262546-43262672,	circRNA	hic_scaffold_17:43256249-43269895/hic_scaffold_17:43256249-43269895	hic_scaffold_17:43260315-43260630	ExonS	-0.416025
hic_scaffold_21:96867799-96878195|+|96867800-96867868,96867942-96867998,96873605-96873682,96874461-96874558,96874637-96874682,96878068-96878195,	circRNA	hic_scaffold_21:96847138-96894756/PH02Gene26604	hic_scaffold_21:96867800-96867868	ExonS	-0.164399
hic_scaffold_16:73155282-73162792|+|73155283-73155640,73157077-73157223,73158271-73158406,73162023-73162124,73162455-73162574,73162712-73162792,	circRNA	hic_scaffold_16:73153213-73165574/hic_scaffold_16:73153213-73165574	hic_scaffold_16:73155307-73155640	ExonS	-0.125
hic_scaffold_7:61892442-61894399|+|61892443-61894399,	circRNA	hic_scaffold_7:61890480-61895950/PH02Gene37670	hic_scaffold_7:61892443-61894399	ExonS	-0.234147
hic_scaffold_11:16235410-16245397|+|16235411-16235492,16235589-16235777,16239856-16239918,16241840-16242035,16242142-16242368,16242631-16243591,16244197-16245397,	circRNA	hic_scaffold_11:16234882-16266119/hic_scaffold_11:16234882-16266119	hic_scaffold_11:16239856-16239918	ExonS	-0.505316
hic_scaffold_7:6882257-6886499|-|6882258-6882392,6883822-6883914,6884251-6884340,6884577-6884641,6884760-6884814,6884953-6885016,6885120-6885894,6886012-6886135,6886431-6886499,	circRNA	hic_scaffold_7:6852702-6887737/hic_scaffold_7:6852702-6887737	hic_scaffold_7:6885295-6885769	ExonS	-0.300123
hic_scaffold_21:28926209-28928188|+|28926210-28926569,28927400-28927546,28927816-28928188,	circRNA	hic_scaffold_21:28918907-28936055/hic_scaffold_21:28918907-28936055	hic_scaffold_21:28927400-28927546	ExonS	-0.125
hic_scaffold_14:24523823-24526080|+|24523824-24523911,24524503-24524709,24525202-24525426,24525563-24525745,24525860-24526080,	circRNA	hic_scaffold_14:24522933-24535216/hic_scaffold_14:24522933-24535216	hic_scaffold_14:24526041-24526080	ExonS	0.299187
hic_scaffold_18:14363350-14366835|-|14363351-14363470,14363912-14364004,14365162-14365308,14366261-14366515,14366601-14366835,	circRNA	hic_scaffold_18:14354101-14368173/PH02Gene10108	hic_scaffold_18:14364874-14364914	ExonS	-0.421429
hic_scaffold_17:38562881-38563779|-|38562882-38563052,38563284-38563779,	circRNA	hic_scaffold_17:38550520-38584695/hic_scaffold_17:38550520-38584695	hic_scaffold_17:38562882-38563049	ExonS	-0.125
hic_scaffold_9:44212554-44214809|-|44212555-44212650,44213279-44213394,44213476-44213557,44213669-44213823,44213912-44213932,44214034-44214056,44214194-44214380,44214466-44214641,44214756-44214809,	circRNA	hic_scaffold_9:44206479-44216437/PH02Gene05390	hic_scaffold_9:44213141-44213183	ExonS	-0.28677
hic_scaffold_12:538080-540813|-|538081-538198,538886-539109,539207-539443,539520-539655,540617-540813,	circRNA	hic_scaffold_12:536346-543612/PH02Gene34377	hic_scaffold_12:539207-539370	ExonS	-0.0883884
hic_scaffold_13:105677182-105678266|+|105677183-105677371,105677466-105677579,105677750-105677872,105677952-105678074,105678168-105678266,	circRNA	hic_scaffold_13:105665857-105701330/PH02Gene33934	hic_scaffold_13:105677183-105677371	ExonS	0.207436
hic_scaffold_3:74336712-74337967|+|74336713-74337019,74337838-74337967,	circRNA	hic_scaffold_3:74335149-74339758/PH02Gene40569	hic_scaffold_3:74336713-74337019	ExonS	-0.49136
hic_scaffold_5:54060138-54077621|-|54060139-54060265,54061278-54061414,54061499-54061676,54066406-54066924,54067004-54067185,54067864-54068016,54068088-54068186,54068276-54068618,54068716-54068789,54068882-54069805,54069934-54070058,54070139-54070181,54071573-54071719,54076566-54076823,54076997-54077156,54077458-54077621,	circRNA	hic_scaffold_5:54040421-54079420/hic_scaffold_5:54040421-54079420	hic_scaffold_5:54068716-54068789	ExonS	-0.229416
hic_scaffold_24:63756477-63756711|+|63756478-63756711,	circRNA	hic_scaffold_24:63755136-63761909/PH02Gene21984	hic_scaffold_24:63756478-63756711	ExonS	-0.0113141
hic_scaffold_23:9278060-9279498|-|9278061-9278218,9278558-9278784,9278870-9279034,9279267-9279324,9279420-9279498,	circRNA	hic_scaffold_23:9265781-9344079/hic_scaffold_23:9265781-9344079	hic_scaffold_23:9279436-9279498	ExonS	-0.359211
hic_scaffold_4:442692-444729|-|442693-442797,442865-443047,443550-443642,444217-444351,444446-444520,444630-444729,	circRNA	hic_scaffold_4:438456-449490/PH02Gene16649	hic_scaffold_4:443550-443642	ExonS	0.661438
hic_scaffold_21:32612889-32614943|+|32612890-32613082,32613161-32613318,32614798-32614943,	circRNA	hic_scaffold_21:32610221-32624980/PH02Gene44922	hic_scaffold_21:32613655-32613738	ExonS	-0.0516742
hic_scaffold_16:5306581-5307146|-|5306582-5306771,5306950-5307146,	circRNA	hic_scaffold_16:5304063-5308744/PH02Gene12116	hic_scaffold_16:5306950-5307146	ExonS	0.904194
hic_scaffold_18:2294854-2296861|-|2294855-2294911,2295532-2295590,2295677-2295706,2295804-2295820,2296391-2296507,2296588-2296679,2296796-2296861,	circRNA	hic_scaffold_18:2286940-2307914/PH02Gene04393	hic_scaffold_18:2295372-2295401	ExonS	-0.408721
hic_scaffold_21:56364969-56365732|+|56364970-56365032,56365117-56365290,56365637-56365732,	circRNA	hic_scaffold_21:56358401-56366004/PH02Gene42868	hic_scaffold_21:56364970-56365032	ExonS	-0.25
hic_scaffold_12:13211563-13214876|+|13211564-13211668,13213036-13213122,13213330-13213383,13213512-13213657,13213768-13213921,13214000-13214137,13214423-13214494,13214574-13214647,13214735-13214876,	circRNA	hic_scaffold_12:13209951-13226329/PH02Gene20133	hic_scaffold_12:13213330-13213383	ExonS	-0.125
hic_scaffold_24:63756477-63757718|+|63756478-63756516,63757524-63757718,	circRNA	hic_scaffold_24:63755136-63761510/hic_scaffold_24:63755136-63761510	hic_scaffold_24:63756478-63756711	ExonS	0.054314
hic_scaffold_4:28474013-28475655|-|28474014-28474081,28474235-28474348,28474659-28474753,28474850-28474948,28475023-28475083,28475480-28475655,	circRNA	hic_scaffold_4:28472765-28479564/PH02Gene35150	hic_scaffold_4:28474474-28474521	ExonS	0.5
hic_scaffold_18:2294854-2296861|-|2294855-2294911,2295532-2295590,2295677-2295706,2295804-2295820,2296391-2296507,2296588-2296679,2296796-2296861,	circRNA	hic_scaffold_18:2286940-2307914/PH02Gene04393	hic_scaffold_18:2295372-2295450	ExonS	-0.472324
hic_scaffold_16:105574332-105588257|-|105574333-105574463,105585292-105585337,105585429-105585526,105586068-105586145,105587014-105587070,105587154-105587222,105588192-105588257,	circRNA	hic_scaffold_16:105555099-105599270/PH02Gene43731	hic_scaffold_16:105574333-105574463	ExonS	-0.188982
hic_scaffold_24:48530144-48536442|-|48530145-48530474,48530898-48531170,48531250-48531708,48532306-48532515,48532602-48532813,48533783-48533883,48534722-48535148,48535234-48535869,48535965-48536171,48536282-48536442,	circRNA	hic_scaffold_24:48509207-48558798/hic_scaffold_24:48509207-48558798	hic_scaffold_24:48532182-48532216	ExonS	0.351382
hic_scaffold_21:79552632-79564643|-|79552633-79552725,79552910-79552990,79553495-79553575,79553697-79553780,79564570-79564643,	circRNA	hic_scaffold_21:79550083-79565852/PH02Gene15947	hic_scaffold_21:79553697-79553780	ExonS	0.839146
hic_scaffold_21:54464225-54472324|-|54464226-54464364,54464467-54466122,54472257-54472324,	circRNA	hic_scaffold_21:54460209-54473645/PH02Gene45023	hic_scaffold_21:54472257-54472324	ExonS	-0.28677
hic_scaffold_3:41739904-41741595|+|41739905-41740064,41740147-41740215,41741100-41741213,41741404-41741595,	circRNA	hic_scaffold_3:41727478-41742109/PH02Gene26974	hic_scaffold_3:41741404-41741595	ExonS	-0.125
hic_scaffold_21:84566801-84567262|+|84566802-84566900,84566989-84567097,84567186-84567262,	circRNA	hic_scaffold_21:84564964-84567866/PH02Gene18597	hic_scaffold_21:84567186-84567262	ExonS	-0.402903
hic_scaffold_13:67821645-67831488|-|67821646-67821737,67821879-67821965,67822073-67822108,67822190-67822303,67822378-67822445,67823225-67823309,67823388-67823421,67824444-67824511,67825061-67825189,67825496-67825642,67830955-67831038,67831383-67831488,	circRNA	hic_scaffold_13:67821303-67848785/PH02Gene40219	hic_scaffold_13:67824444-67824511	ExonS	0.225305
hic_scaffold_11:21842719-21849281|+|21842720-21842927,21844334-21844429,21849207-21849281,	circRNA	hic_scaffold_11:21841677-21862322/PH02Gene30280	hic_scaffold_11:21849207-21849281	ExonS	-0.169638
hic_scaffold_15:80533126-80539123|+|80533127-80533231,80533662-80533754,80534655-80534729,80535482-80535567,80535663-80535869,80535948-80536047,80536128-80536198,80536422-80536503,80537792-80537950,80539081-80539123,	circRNA	hic_scaffold_15:80523869-80559196/PH02Gene24538	hic_scaffold_15:80537262-80537337	ExonS	0.158743
hic_scaffold_21:28926209-28928188|+|28926210-28926569,28927814-28927879,28927979-28928188,	circRNA	hic_scaffold_21:28918892-28936074/hic_scaffold_21:28918892-28936074	hic_scaffold_21:28927400-28927546	ExonS	-0.125
hic_scaffold_3:103270233-103277232|+|103270234-103270352,103270533-103270578,103270819-103270891,103270973-103271030,103271307-103271402,103271496-103271613,103272140-103272406,103273161-103273262,103273458-103273815,103273906-103274019,103274208-103274839,103275067-103275260,103275798-103276020,103277113-103277232,	circRNA	hic_scaffold_3:103269025-103285380/PH02Gene35277	hic_scaffold_3:103271496-103271613	ExonS	0.0242393
hic_scaffold_24:70530027-70531592|-|70530028-70530141,70530216-70530289,70530423-70530606,70530953-70531098,70531234-70531592,	circRNA	hic_scaffold_24:70526499-70533068/PH02Gene00290	hic_scaffold_24:70530761-70530848	ExonS	-0.530686
hic_scaffold_17:38576608-38579772|-|38576609-38576911,38577382-38577606,38577734-38578300,38578743-38579256,38579340-38579450,38579704-38579772,	circRNA	hic_scaffold_17:38570045-38584685/hic_scaffold_17:38570045-38584685	hic_scaffold_17:38579704-38579772	ExonS	-0.244339
hic_scaffold_21:58314491-58317509|+|58314492-58314624,58314712-58314783,58314883-58314951,58315040-58315111,58315199-58315267,58315386-58315457,58315552-58315617,58315697-58315762,58315846-58316171,58316277-58316563,58317038-58317309,58317374-58317509,	circRNA	hic_scaffold_21:58311419-58332981/PH02Gene26586	hic_scaffold_21:58314492-58314629	ExonS	0.661438
hic_scaffold_17:46071666-46072789|+|46071667-46071751,46072700-46072789,	circRNA	hic_scaffold_17:46068324-46073325/PH02Gene44070	hic_scaffold_17:46072048-46072109	ExonS	-0.43886
hic_scaffold_8:62221248-62222458|-|62221249-62221305,62221407-62221489,62221578-62221610,62221715-62222207,62222307-62222458,	circRNA	hic_scaffold_8:62206342-62224189/PH02Gene28131	hic_scaffold_8:62221736-62222207	ExonS	-0.195217
hic_scaffold_13:105670195-105672140|+|105670196-105670285,105670444-105670638,105670750-105670834,105671974-105672140,	circRNA	hic_scaffold_13:105665857-105701330/PH02Gene33934	hic_scaffold_13:105670196-105670285	ExonS	-0.345547
hic_scaffold_21:28926209-28928188|+|28926210-28926569,28927814-28927879,28927979-28928188,	circRNA	hic_scaffold_21:28918892-28936074/hic_scaffold_21:28918892-28936074	hic_scaffold_21:28927979-28928188	ExonS	-0.266873
hic_scaffold_4:34185591-34197203|-|34185592-34185828,34193292-34193380,34193682-34193734,34194908-34195091,34196707-34196773,34196982-34197203,	circRNA	hic_scaffold_4:34176127-34198421/PH02Gene40543	hic_scaffold_4:34196982-34197203	ExonS	0.597453
hic_scaffold_8:57489051-57492013|+|57489052-57489153,57489282-57489346,57491879-57492013,	circRNA	hic_scaffold_8:57486714-57494741/PH02Gene18987	hic_scaffold_8:57489511-57489563	ExonS	0.254609
hic_scaffold_23:61555490-61558726|+|61555491-61555859,61556195-61556356,61558242-61558726,	circRNA	hic_scaffold_23:61554387-61560888/PH02Gene14907	hic_scaffold_23:61555491-61555859	ExonS	-0.541944
hic_scaffold_17:78658450-78662304|-|78658451-78658543,78658683-78658757,78660503-78660741,78660850-78661041,78661733-78661936,78662015-78662304,	circRNA	hic_scaffold_17:78628478-78673706/PH02Gene31608	hic_scaffold_17:78662015-78662304	ExonS	-0.176777
hic_scaffold_17:3535753-3538911|-|3535754-3535833,3536606-3536759,3537595-3537762,3537847-3538005,3538844-3538911,	circRNA	hic_scaffold_17:3530938-3547597/PH02Gene05818	hic_scaffold_17:3535754-3535816	ExonS	-0.214233
hic_scaffold_17:84353763-84359664|+|84353764-84353876,84354019-84354123,84355323-84355392,84355894-84355949,84358449-84358499,84359244-84359348,84359442-84359486,84359553-84359664,	circRNA	hic_scaffold_17:84351531-84363794/PH02Gene46166	hic_scaffold_17:84355809-84355949	ExonS	0.0449013
hic_scaffold_21:16065418-16066697|-|16065419-16065485,16066190-16066697,	circRNA	hic_scaffold_21:16059924-16072471/hic_scaffold_21:16059924-16072471	hic_scaffold_21:16066190-16066697	ExonS	1
hic_scaffold_7:6882257-6886499|-|6882258-6882392,6883822-6883914,6884251-6884340,6884577-6884641,6884760-6884814,6884953-6885016,6885120-6885175,6885295-6885785,6885863-6886499,	circRNA	hic_scaffold_7:6852702-6887737/hic_scaffold_7:6852702-6887737	hic_scaffold_7:6884251-6884340	ExonS	-0.349209
hic_scaffold_15:100855241-100863673|-|100855242-100855309,100855395-100855544,100855817-100855935,100856617-100856828,100861263-100861350,100862938-100863052,100863482-100863673,	circRNA	hic_scaffold_15:100850693-100864965/PH02Gene08365	hic_scaffold_15:100861263-100861350	ExonS	-0.184302
hic_scaffold_16:21274047-21274421|-|21274048-21274200,21274278-21274421,	circRNA	hic_scaffold_16:21256815-21277773/PH02Gene04929	hic_scaffold_16:21274278-21274421	ExonS	0.157435
hic_scaffold_15:48647266-48651792|-|48647267-48647354,48647591-48647648,48648031-48648158,48648641-48648699,48650745-48650844,48651698-48651792,	circRNA	hic_scaffold_15:48592782-48659955/PH02Gene07771	hic_scaffold_15:48647591-48647717	ExonS	-0.345785
hic_scaffold_14:33151663-33153450|+|33151664-33151768,33151875-33151974,33152500-33152819,33153065-33153241,33153322-33153450,	circRNA	hic_scaffold_14:33149483-33154996/PH02Gene22159	hic_scaffold_14:33153322-33153450	ExonS	0.945294
hic_scaffold_11:40332551-40344068|+|40332552-40332722,40332984-40333377,40333500-40333618,40341129-40341206,40341341-40341481,40341617-40341661,40341893-40342059,40342139-40342217,40342292-40342374,40342569-40342698,40342777-40342909,40343477-40343625,40343876-40344068,	circRNA	hic_scaffold_11:40331901-40344853/PH02Gene07631	hic_scaffold_11:40333779-40333955	ExonS	-0.117331
hic_scaffold_11:20930005-20939112|+|20930006-20930077,20933939-20934140,20938166-20938203,20938807-20939112,	circRNA	hic_scaffold_11:20924055-20942524/PH02Gene38092	hic_scaffold_11:20938807-20939112	ExonS	-0.353431
hic_scaffold_7:4030350-4031649|-|4030351-4030436,4031231-4031348,4031453-4031649,	circRNA	hic_scaffold_7:4027519-4035015/PH02Gene49921	hic_scaffold_7:4030351-4030436	ExonS	0.0498507
hic_scaffold_7:14420385-14427420|+|14420386-14420538,14422013-14422134,14422240-14422339,14422417-14422512,14422945-14423075,14424268-14424370,14424449-14424631,14424710-14424802,14424905-14424940,14427099-14427203,14427310-14427420,	circRNA	hic_scaffold_7:14403967-14452791/hic_scaffold_7:14403967-14452791	hic_scaffold_7:14426061-14426142	ExonS	0.483065
hic_scaffold_13:100153477-100164881|-|100153478-100153981,100154428-100154577,100157610-100157883,100159241-100159628,100163774-100163879,100164838-100164881,	circRNA	hic_scaffold_13:100133131-100174597/PH02Gene45341	hic_scaffold_13:100164838-100164881	ExonS	0.25
hic_scaffold_15:100861262-100863673|-|100861263-100861350,100862938-100863052,100863482-100863673,	circRNA	hic_scaffold_15:100850693-100864965/PH02Gene08365	hic_scaffold_15:100861263-100861350	ExonS	-0.184302
hic_scaffold_15:48606160-48627117|-|48606161-48606268,48606405-48606526,48606605-48606654,48607264-48607421,48616002-48616095,48622386-48622882,48622992-48623189,48626327-48626449,48627022-48627117,	circRNA	hic_scaffold_15:48594085-48660227/hic_scaffold_15:48594085-48660227	hic_scaffold_15:48616169-48616254	ExonS	-0.440219
hic_scaffold_21:94396930-94397568|+|94396931-94397267,94397416-94397568,	circRNA	hic_scaffold_21:94396314-94402885/PH02Gene32781	hic_scaffold_21:94397416-94397568	ExonS	-0.334209
hic_scaffold_24:63756477-63757718|+|63756478-63756523,63757524-63757718,	circRNA	hic_scaffold_24:63755136-63762532/hic_scaffold_24:63755136-63762532	hic_scaffold_24:63756478-63756711	ExonS	-0.0979827
hic_scaffold_17:61694041-61695360|+|61694042-61695360,	circRNA	hic_scaffold_17:61689825-61712058/hic_scaffold_17:61689825-61712058	hic_scaffold_17:61694848-61694918	ExonS	0.0556538
hic_scaffold_15:24605451-24606446|+|24605452-24605505,24605649-24605695,24605841-24605872,24605956-24606057,24606163-24606230,24606339-24606347,24606439-24606446,	circRNA	hic_scaffold_15:24602541-24609624/PH02Gene20607	hic_scaffold_15:24606339-24606446	ExonS	0.661438
hic_scaffold_14:24523823-24526080|+|24523824-24525426,24525563-24525745,24525860-24526080,	circRNA	hic_scaffold_14:24522933-24535216/hic_scaffold_14:24522933-24535216	hic_scaffold_14:24526041-24526080	ExonS	0.299187
hic_scaffold_15:48641037-48648699|-|48641038-48641148,48643177-48643273,48643394-48643454,48643846-48643924,48647267-48647354,48647591-48647717,48648031-48648158,48648641-48648699,	circRNA	hic_scaffold_15:48591982-48660171/hic_scaffold_15:48591982-48660171	hic_scaffold_15:48648478-48648523	ExonS	0.619308
hic_scaffold_14:52499635-52505900|-|52499636-52499841,52499939-52500116,52501602-52501662,52501779-52501888,52501978-52502109,52503797-52503964,52504045-52504171,52504518-52504555,52505231-52505332,52505415-52505472,52505570-52505671,52505754-52505900,	circRNA	hic_scaffold_14:52480799-52512559/PH02Gene33360	hic_scaffold_14:52501978-52502109	ExonS	-0.188982
hic_scaffold_15:48603026-48626449|-|48603027-48603119,48606161-48606654,48607264-48607421,48616002-48616095,48622386-48622450,48622781-48622882,48622992-48623189,48626327-48626449,	circRNA	hic_scaffold_15:48593350-48660187/hic_scaffold_15:48593350-48660187	hic_scaffold_15:48616169-48616254	ExonS	0.333747
hic_scaffold_7:6882257-6886499|-|6882258-6882392,6884577-6884641,6884760-6884814,6884953-6885016,6885120-6886499,	circRNA	hic_scaffold_7:6854767-6887737/hic_scaffold_7:6854767-6887737	hic_scaffold_7:6885295-6885769	ExonS	0.471621
hic_scaffold_17:38557685-38563547|-|38557686-38557829,38562882-38563049,38563284-38563547,	circRNA	hic_scaffold_17:38550934-38584685/PH02Gene25987	hic_scaffold_17:38557141-38557829	ExonS	0.166667
hic_scaffold_15:87108616-87114352|-|87108617-87108677,87108777-87108883,87108979-87109083,87109312-87109398,87109725-87109805,87110198-87110270,87114240-87114352,	circRNA	hic_scaffold_15:87107982-87116455/PH02Gene27242	hic_scaffold_15:87110198-87110275	ExonS	-0.180278
hic_scaffold_6:6101607-6104397|-|6101608-6101651,6102108-6102194,6102467-6102542,6102782-6103506,6103687-6104397,	circRNA	hic_scaffold_6:6086853-6112792/PH02Gene17115	hic_scaffold_6:6101608-6101651	ExonS	-0.125
hic_scaffold_7:6882257-6886499|-|6882258-6882392,6884251-6884340,6884577-6884641,6884760-6884814,6884953-6885016,6885120-6885179,6885295-6885500,6885593-6886499,	circRNA	hic_scaffold_7:6852514-6887492/hic_scaffold_7:6852514-6887492	hic_scaffold_7:6885295-6885769	ExonS	-0.300123
hic_scaffold_7:6882257-6886499|-|6882258-6882392,6883822-6883914,6884251-6884340,6884577-6884641,6884760-6884814,6884953-6885016,6885120-6885179,6885295-6886499,	circRNA	hic_scaffold_7:6854665-6887744/hic_scaffold_7:6854665-6887744	hic_scaffold_7:6885295-6885769	ExonS	-0.300123
hic_scaffold_12:16155339-16156622|-|16155340-16155869,16156474-16156622,	circRNA	hic_scaffold_12:16149775-16162178/hic_scaffold_12:16149775-16162178	hic_scaffold_12:16156266-16156622	ExonS	-0.250075
hic_scaffold_5:22756363-22757336|+|22756364-22756503,22756587-22756659,22756739-22756827,22756952-22757057,22757124-22757336,	circRNA	hic_scaffold_5:22729118-22763906/PH02Gene20059	hic_scaffold_5:22757124-22757336	ExonS	-0.188982
hic_scaffold_14:29879130-29881536|-|29879131-29879471,29879992-29880072,29880211-29880330,29880689-29881536,	circRNA	hic_scaffold_14:29873528-29886668/hic_scaffold_14:29873528-29886668	hic_scaffold_14:29881401-29881536	ExonS	-0.176777
hic_scaffold_21:49376775-49381610|+|49376776-49376939,49377017-49377076,49378834-49378991,49379648-49379768,49379858-49379952,49380095-49380208,49381550-49381610,	circRNA	hic_scaffold_21:49375050-49392148/PH02Gene33005	hic_scaffold_21:49378834-49378991	ExonS	-0.229416
hic_scaffold_8:61293828-61295624|-|61293829-61293908,61294515-61294610,61294842-61294913,61295091-61295288,61295422-61295624,	circRNA	hic_scaffold_8:61286470-61298700/PH02Gene44448	hic_scaffold_8:61295422-61295624	ExonS	0.229222
hic_scaffold_12:3784659-3788327|-|3784660-3784724,3786036-3786188,3786815-3786921,3787006-3787088,3787272-3787362,3787442-3787578,3787975-3788064,3788160-3788327,	circRNA	hic_scaffold_12:3755988-3789053/PH02Gene09888	hic_scaffold_12:3787006-3787088	ExonS	-0.28677
hic_scaffold_21:56363270-56365732|+|56363271-56364483,56364970-56365032,56365117-56365290,56365637-56365732,	circRNA	hic_scaffold_21:56357548-56366438/hic_scaffold_21:56357548-56366438	hic_scaffold_21:56364970-56365032	ExonS	0.883884
hic_scaffold_6:6101607-6104397|-|6101608-6101651,6102108-6102194,6102467-6102542,6102782-6103506,6103687-6104397,	circRNA	hic_scaffold_6:6086853-6112792/PH02Gene17115	hic_scaffold_6:6102108-6102194	ExonS	-0.316228
hic_scaffold_6:357221-357887|-|357222-357326,357726-357887,	circRNA	hic_scaffold_6:348217-368840/PH02Gene28432	hic_scaffold_6:357726-357887	ExonS	-0.186551
hic_scaffold_6:16879223-16887145|-|16879224-16879442,16879552-16879743,16883777-16883993,16884098-16884153,16884862-16884933,16885804-16885989,16886999-16887145,	circRNA	hic_scaffold_6:16875827-16912974/PH02Gene08552	hic_scaffold_6:16879224-16879442	ExonS	-0.188982
hic_scaffold_14:78912205-78912504|+|78912206-78912504,	circRNA	hic_scaffold_14:78909223-78929103/PH02Gene13593	hic_scaffold_14:78912206-78912504	ExonS	0.0343401
hic_scaffold_21:98693358-98697551|-|98693359-98693513,98696315-98696413,98696749-98696868,98697474-98697551,	circRNA	hic_scaffold_21:98692536-98698739/PH02Gene29878	hic_scaffold_21:98696315-98696413	ExonS	-0.125
hic_scaffold_8:36987279-36990986|+|36987280-36987343,36990696-36990747,36990843-36990986,	circRNA	hic_scaffold_8:36972830-37006793/PH02Gene29671	hic_scaffold_8:36987280-36987343	ExonS	0.172107
hic_scaffold_5:54060138-54077621|-|54060139-54060265,54061278-54061414,54061499-54061676,54066406-54067185,54067864-54068016,54068088-54068186,54068276-54068618,54068716-54068789,54068882-54069805,54069934-54070058,54070139-54070181,54071531-54071719,54076566-54076823,54076997-54077156,54077458-54077621,	circRNA	hic_scaffold_5:54041006-54079339/hic_scaffold_5:54041006-54079339	hic_scaffold_5:54068716-54068789	ExonS	0.405554
hic_scaffold_14:55797029-55801662|-|55797030-55797240,55797864-55798015,55798115-55798160,55798983-55799207,55799373-55799413,55799713-55799842,55799969-55800037,55800289-55800342,55800431-55800589,55801092-55801229,55801316-55801378,55801466-55801505,55801616-55801662,	circRNA	hic_scaffold_14:55795492-55802659/PH02Gene36929	hic_scaffold_14:55799713-55799842	ExonS	-0.316228
hic_scaffold_24:64156796-64157248|+|64156797-64157248,	circRNA	hic_scaffold_24:64149117-64166182/hic_scaffold_24:64149117-64166182	hic_scaffold_24:64156797-64156927	ExonS	0.325515
hic_scaffold_12:30220953-30222225|-|30220954-30221097,30221449-30221598,30222067-30222225,	circRNA	hic_scaffold_12:30209695-30225020/PH02Gene21716	hic_scaffold_12:30221449-30221598	ExonS	0.376705
hic_scaffold_17:38576608-38579772|-|38576609-38576911,38577382-38577606,38577734-38578300,38578743-38579269,38579340-38579772,	circRNA	hic_scaffold_17:38561607-38584685/hic_scaffold_17:38561607-38584685	hic_scaffold_17:38579704-38579772	ExonS	-0.244339
hic_scaffold_8:39275240-39276909|-|39275241-39275596,39275709-39275871,39276342-39276476,39276556-39276647,39276758-39276909,	circRNA	hic_scaffold_8:39263025-39281950/hic_scaffold_8:39263025-39281950	hic_scaffold_8:39276758-39276909	ExonS	-0.295753
hic_scaffold_3:52412355-52416771|-|52412356-52412476,52413686-52413792,52416595-52416771,	circRNA	hic_scaffold_3:52394317-52422074/PH02Gene14391	hic_scaffold_3:52415730-52415786	ExonS	-0.273873
hic_scaffold_13:105677182-105678266|+|105677183-105677371,105677466-105677579,105677750-105677872,105677952-105678074,105678168-105678266,	circRNA	hic_scaffold_13:105665857-105701330/PH02Gene33934	hic_scaffold_13:105677466-105677579	ExonS	-0.301726
hic_scaffold_4:33247375-33248878|+|33247376-33247526,33248584-33248878,	circRNA	hic_scaffold_4:33243082-33276386/hic_scaffold_4:33243082-33276386	hic_scaffold_4:33247376-33247526	ExonS	0.00321299
hic_scaffold_7:14420385-14427420|+|14420386-14420538,14422013-14422134,14422240-14422339,14422417-14422512,14422945-14423075,14424268-14424631,14424710-14424802,14424905-14424940,14427102-14427203,14427310-14427420,	circRNA	hic_scaffold_7:14403952-14449433/hic_scaffold_7:14403952-14449433	hic_scaffold_7:14420386-14420538	ExonS	0.883884
hic_scaffold_22:20697883-20701254|-|20697884-20697955,20698836-20698900,20699298-20699393,20699520-20699620,20700476-20700510,20701129-20701254,	circRNA	hic_scaffold_22:20676461-20713716/PH02Gene06130	hic_scaffold_22:20699520-20699620	ExonS	-0.294628
hic_scaffold_15:48641037-48648699|-|48641038-48641148,48643198-48643273,48643394-48643454,48643846-48643924,48647267-48647354,48648031-48648158,48648641-48648699,	circRNA	hic_scaffold_15:48615344-48660239/hic_scaffold_15:48615344-48660239	hic_scaffold_15:48647591-48647717	ExonS	0.566947
hic_scaffold_15:48641037-48648699|-|48641038-48641148,48643177-48643273,48643394-48643454,48643846-48643924,48647267-48647354,48647591-48647717,48648031-48648158,48648641-48648699,	circRNA	hic_scaffold_15:48591982-48660171/hic_scaffold_15:48591982-48660171	hic_scaffold_15:48647591-48647678	ExonS	-0.283473
hic_scaffold_8:34952403-34953131|-|34952404-34952814,34952895-34953131,	circRNA	hic_scaffold_8:34951498-35002124/PH02Gene10540	hic_scaffold_8:34952895-34953131	ExonS	-0.188982
hic_scaffold_12:32316756-32317982|+|32316757-32316789,32316903-32317069,32317901-32317982,	circRNA	hic_scaffold_12:32313743-32331689/PH02Gene33800	hic_scaffold_12:32316768-32317069	ExonS	0.28677
hic_scaffold_23:69130008-69139796|-|69130009-69130102,69137801-69138125,69138414-69138623,69138724-69138841,69139566-69139665,69139741-69139796,	circRNA	hic_scaffold_23:69121389-69164367/PH02Gene40456	hic_scaffold_23:69138724-69138841	ExonS	-0.125
hic_scaffold_10:238620-250065|-|238621-238968,243589-243717,245463-245851,245932-246944,247039-247328,247549-247915,248517-248831,249716-249853,249958-250065,	circRNA	hic_scaffold_10:228763-413899/hic_scaffold_10:228763-413899	hic_scaffold_10:245932-247911	ExonS	-0.205499
hic_scaffold_7:6882257-6886499|-|6882258-6882392,6883822-6883914,6884251-6884340,6884577-6884641,6884760-6884814,6884953-6885016,6885120-6885179,6885295-6886499,	circRNA	hic_scaffold_7:6854665-6887744/hic_scaffold_7:6854665-6887744	hic_scaffold_7:6885434-6885769	ExonS	-0.300123
hic_scaffold_24:71517076-71518661|+|71517077-71517336,71517866-71518002,71518276-71518342,71518562-71518661,	circRNA	hic_scaffold_24:71513563-71528647/hic_scaffold_24:71513563-71528647	hic_scaffold_24:71517589-71517622	ExonS	-0.389885
hic_scaffold_7:6884576-6886499|-|6884577-6884641,6884760-6884814,6884953-6885016,6885120-6885179,6885295-6886499,	circRNA	hic_scaffold_7:6852702-6887737/hic_scaffold_7:6852702-6887737	hic_scaffold_7:6885295-6885769	ExonS	-0.300123
hic_scaffold_21:65769393-65771565|+|65769394-65769511,65770156-65770206,65770869-65770979,65771119-65771310,65771467-65771565,	circRNA	hic_scaffold_21:65757743-65792165/hic_scaffold_21:65757743-65792165	hic_scaffold_21:65770156-65770206	ExonS	-0.207079
hic_scaffold_21:65769393-65771565|+|65769394-65769511,65770156-65770206,65770869-65770979,65771119-65771221,65771467-65771565,	circRNA	hic_scaffold_21:65747336-65785247/hic_scaffold_21:65747336-65785247	hic_scaffold_21:65770156-65770206	ExonS	-0.207079
hic_scaffold_21:65769393-65771565|+|65769394-65769511,65770156-65770206,65770870-65770979,65771119-65771565,	circRNA	hic_scaffold_21:65747336-65792235/hic_scaffold_21:65747336-65792235	hic_scaffold_21:65769394-65769511	ExonS	-0.64264
hic_scaffold_18:36903061-36905875|-|36903062-36903139,36903583-36903664,36903764-36903939,36904025-36904100,36904907-36905049,36905714-36905875,	circRNA	hic_scaffold_18:36895726-36907787/PH02Gene01313	hic_scaffold_18:36903403-36903516	ExonS	-0.221332
hic_scaffold_3:19520531-19524159|+|19520532-19520574,19520812-19521035,19523398-19523438,19523522-19523632,19523710-19523860,19524068-19524159,	circRNA	hic_scaffold_3:19520309-19528091/hic_scaffold_3:19520309-19528091	hic_scaffold_3:19520812-19523308	ExonS	0.158114
hic_scaffold_14:29880688-29884088|-|29880689-29880790,29881401-29881536,29882897-29883043,29883732-29884088,	circRNA	hic_scaffold_14:29863327-29886668/PH02Gene23169	hic_scaffold_14:29881401-29881536	ExonS	-0.240381
hic_scaffold_18:2252565-2252847|-|2252566-2252669,2252803-2252847,	circRNA	hic_scaffold_18:2250447-2254954/PH02Gene04394	hic_scaffold_18:2252803-2252847	ExonS	-0.500112
hic_scaffold_11:20456352-20457044|+|20456353-20456443,20456572-20456694,20456823-20456870,20456968-20457044,	circRNA	hic_scaffold_11:20450684-20474483/PH02Gene25637	hic_scaffold_11:20456823-20456870	ExonS	-0.0823387
hic_scaffold_12:1987116-1987755|-|1987117-1987237,1987407-1987474,1987684-1987755,	circRNA	hic_scaffold_12:1984586-1991488/PH02Gene03435	hic_scaffold_12:1987684-1987755	ExonS	-0.125
hic_scaffold_7:6882257-6886499|-|6882258-6882392,6883822-6883914,6884251-6884340,6884577-6884641,6884760-6884814,6884953-6885016,6885120-6885894,6886012-6886135,6886431-6886499,	circRNA	hic_scaffold_7:6852702-6887737/hic_scaffold_7:6852702-6887737	hic_scaffold_7:6884251-6884340	ExonS	-0.349209
hic_scaffold_23:21045118-21046816|+|21045119-21045234,21045333-21045387,21045719-21045839,21045995-21046042,21046547-21046641,21046731-21046816,	circRNA	hic_scaffold_23:21043482-21048129/PH02Gene27459	hic_scaffold_23:21046547-21046641	ExonS	0.0605228
hic_scaffold_19:16947970-16949560|+|16947971-16948064,16948856-16948910,16949469-16949560,	circRNA	hic_scaffold_19:16943846-16955360/PH02Gene35555	hic_scaffold_19:16947971-16948064	ExonS	-0.125
hic_scaffold_4:55789448-55793251|-|55789449-55789566,55792727-55792911,55793031-55793078,55793151-55793251,	circRNA	hic_scaffold_4:55780638-55810748/PH02Gene08268	hic_scaffold_4:55793151-55793251	ExonS	0.640712
hic_scaffold_17:95396260-95400336|-|95396261-95396357,95396620-95396761,95397086-95397190,95397268-95397337,95397525-95397590,95398200-95398263,95398814-95398950,95399070-95399143,95399244-95399361,95399830-95399902,95399992-95400178,95400270-95400336,	circRNA	hic_scaffold_17:95394385-95404157/PH02Gene26041	hic_scaffold_17:95398200-95398263	ExonS	-0.0738599
hic_scaffold_18:2290035-2296861|-|2290036-2290198,2294855-2294927,2295372-2295401,2295532-2295590,2295677-2295820,2296391-2296507,2296588-2296679,2296796-2296861,	circRNA	hic_scaffold_18:2286461-2307985/hic_scaffold_18:2286461-2307985	hic_scaffold_18:2295372-2295450	ExonS	-0.0979076
hic_scaffold_15:74283361-74289813|-|74283362-74283467,74284456-74284556,74286135-74286230,74286308-74286368,74286461-74286583,74286685-74286857,74287732-74287863,74287974-74288046,74288578-74288711,74288790-74288864,74288949-74289077,74289381-74289490,74289575-74289813,	circRNA	hic_scaffold_15:74277486-74326692/PH02Gene03619	hic_scaffold_15:74283818-74283901	ExonS	-0.128624
hic_scaffold_11:28466429-28468543|+|28466430-28466742,28467385-28467466,28468409-28468543,	circRNA	hic_scaffold_11:28463704-28479957/PH02Gene28721	hic_scaffold_11:28468422-28468543	ExonS	0.0442374
hic_scaffold_21:16065418-16066697|-|16065419-16065485,16066190-16066256,16066585-16066697,	circRNA	hic_scaffold_21:16058459-16072471/PH02Gene36764	hic_scaffold_21:16066190-16066697	ExonS	1
hic_scaffold_2:13883308-13885251|+|13883309-13883452,13883546-13883651,13883764-13883866,13885170-13885251,	circRNA	hic_scaffold_2:13870283-13887823/PH02Gene49079	hic_scaffold_2:13883546-13883651	ExonS	0.632195
hic_scaffold_13:119700125-119700354|+|119700126-119700354,	circRNA	hic_scaffold_13:119690200-119703813/PH02Gene20860	hic_scaffold_13:119700126-119700354	ExonS	-0.140697
hic_scaffold_8:109848-115951|+|109849-109924,110039-110127,110254-110371,110462-110565,110647-110805,111026-111243,111315-111535,115844-115951,	circRNA	hic_scaffold_8:108890-117759/hic_scaffold_8:108890-117759	hic_scaffold_8:114119-115744	ExonS	0
hic_scaffold_21:28926209-28927879|+|28926210-28926569,28927400-28927546,28927816-28927879,	circRNA	hic_scaffold_21:28918907-28940790/PH02Gene26383	hic_scaffold_21:28927400-28927546	ExonS	-0.125
hic_scaffold_20:49450379-49451860|+|49450380-49450497,49450776-49450952,49451804-49451860,	circRNA	hic_scaffold_20:49447664-49462000/hic_scaffold_20:49447664-49462000	hic_scaffold_20:49450581-49450691	ExonS	0.285714
hic_scaffold_15:17151206-17156132|-|17151207-17151310,17151420-17151838,17155858-17156132,	circRNA	hic_scaffold_15:17146274-17193712/hic_scaffold_15:17146274-17193712	hic_scaffold_15:17151420-17151838	ExonS	-0.176777
hic_scaffold_21:65760088-65771565|+|65760089-65760195,65760377-65760407,65770156-65770206,65770870-65770979,65771119-65771310,65771467-65771565,	circRNA	hic_scaffold_21:65747336-65784730/hic_scaffold_21:65747336-65784730	hic_scaffold_21:65770156-65770206	ExonS	-0.0207079
hic_scaffold_17:10326589-10327759|-|10326590-10326653,10326737-10326817,10327251-10327759,	circRNA	hic_scaffold_17:10321652-10330521/hic_scaffold_17:10321652-10330521	hic_scaffold_17:10327095-10327168	ExonS	-0.316228
hic_scaffold_10:53894298-53898504|-|53894299-53894394,53895044-53895216,53895355-53895428,53895912-53896019,53896090-53896265,53897061-53897108,53898394-53898504,	circRNA	hic_scaffold_10:53878174-53904654/PH02Gene18909	hic_scaffold_10:53894542-53894913	ExonS	-0.363219
hic_scaffold_3:21561520-21564263|-|21561521-21561653,21562486-21562554,21562660-21562821,21562933-21563024,21564131-21564263,	circRNA	hic_scaffold_3:21552673-21566721/PH02Gene18995	hic_scaffold_3:21561521-21561653	ExonS	0.883884
hic_scaffold_21:65760088-65771565|+|65760089-65760195,65760377-65760407,65769394-65769511,65770156-65770206,65770870-65770979,65771119-65771221,65771467-65771565,	circRNA	hic_scaffold_21:65747336-65792165/PH02Gene41297	hic_scaffold_21:65769394-65769511	ExonS	-0.144113
hic_scaffold_10:32256872-32272663|+|32256873-32256987,32257670-32257775,32259727-32259773,32259893-32259976,32260042-32260100,32260792-32260925,32261021-32261064,32272219-32272295,32272590-32272663,	circRNA	hic_scaffold_10:32255670-32288180/hic_scaffold_10:32255670-32288180	hic_scaffold_10:32259656-32259773	ExonS	0.935414
hic_scaffold_10:51741667-51743155|+|51741668-51741832,51741919-51742183,51742760-51743155,	circRNA	hic_scaffold_10:51731950-51752919/hic_scaffold_10:51731950-51752919	hic_scaffold_10:51742760-51743155	ExonS	-0.267261
hic_scaffold_13:64867938-64868897|+|64867939-64868039,64868124-64868233,64868342-64868416,64868759-64868897,	circRNA	hic_scaffold_13:64864964-64870635/hic_scaffold_13:64864964-64870635	hic_scaffold_13:64868759-64868897	ExonS	0.305424
hic_scaffold_13:794626-798721|-|794627-796837,798249-798338,798615-798721,	circRNA	hic_scaffold_13:790104-808048/hic_scaffold_13:790104-808048	hic_scaffold_13:797296-798121	ExonS	-0.32127
hic_scaffold_5:24477547-24478857|-|24477548-24477745,24478722-24478857,	circRNA	hic_scaffold_5:24476171-24480136/hic_scaffold_5:24476171-24480136	hic_scaffold_5:24478722-24478857	ExonS	-0.125
hic_scaffold_17:2965426-2966990|-|2965427-2965552,2965656-2965724,2965801-2965881,2965969-2966134,2966247-2966357,2966880-2966990,	circRNA	hic_scaffold_17:2958304-2972215/hic_scaffold_17:2958304-2972215	hic_scaffold_17:2966247-2966356	ExonS	0.666667
hic_scaffold_18:13366303-13376391|-|13366304-13366483,13367482-13367583,13373644-13373707,13374459-13374608,13375103-13375182,13375286-13375351,13375524-13375707,13376318-13376391,	circRNA	hic_scaffold_18:13330008-13380106/hic_scaffold_18:13330008-13380106	hic_scaffold_18:13375524-13375707	ExonS	0.25
hic_scaffold_8:39275240-39276909|-|39275241-39275596,39275709-39275871,39276342-39276476,39276556-39276647,39276758-39276909,	circRNA	hic_scaffold_8:39263025-39281950/hic_scaffold_8:39263025-39281950	hic_scaffold_8:39276758-39276892	ExonS	-0.331702
hic_scaffold_18:21880589-21881409|+|21880590-21880888,21881013-21881409,	circRNA	hic_scaffold_18:21880017-21884288/hic_scaffold_18:21880017-21884288	hic_scaffold_18:21880590-21880888	ExonS	0.0970736
hic_scaffold_16:87047222-87048639|+|87047223-87047303,87048093-87048192,87048283-87048367,87048458-87048507,87048574-87048639,	circRNA	hic_scaffold_16:87039303-87069316/PH02Gene26350	hic_scaffold_16:87048574-87048639	ExonS	-0.1586
hic_scaffold_7:6882257-6886499|-|6882258-6882392,6884251-6884340,6884577-6884641,6884760-6884814,6884953-6885016,6885120-6885179,6885295-6885500,6885593-6886499,	circRNA	hic_scaffold_7:6852514-6887492/hic_scaffold_7:6852514-6887492	hic_scaffold_7:6883822-6883914	ExonS	-0.407369
hic_scaffold_24:46061937-46064136|+|46061938-46062055,46062725-46062779,46062887-46063053,46063949-46064136,	circRNA	hic_scaffold_24:46031501-46074295/hic_scaffold_24:46031501-46074295	hic_scaffold_24:46063949-46064136	ExonS	-0.267261
hic_scaffold_9:22939113-22962532|+|22939114-22939241,22939328-22939460,22939954-22940110,22940189-22940267,22940506-22940546,22940683-22940799,22940969-22941049,22941723-22941782,22941919-22941970,22942138-22942218,22942841-22942888,22960194-22960229,22962458-22962532,	circRNA	hic_scaffold_9:22936667-22963509/PH02Gene40440	hic_scaffold_9:22949875-22949937	ExonS	-0.162483
hic_scaffold_11:28466429-28468543|+|28466430-28466742,28467385-28467466,28468422-28468543,	circRNA	hic_scaffold_11:28463704-28479633/hic_scaffold_11:28463704-28479633	hic_scaffold_11:28468409-28468543	ExonS	0.278685
hic_scaffold_17:43260314-43262672|+|43260315-43260630,43261012-43261155,43261801-43261903,43262358-43262461,43262546-43262672,	circRNA	hic_scaffold_17:43256214-43272186/hic_scaffold_17:43256214-43272186	hic_scaffold_17:43260315-43260630	ExonS	0
hic_scaffold_7:6882257-6886499|-|6882258-6883914,6884577-6884641,6884760-6884814,6884953-6885016,6885120-6885179,6885295-6886499,	circRNA	hic_scaffold_7:6852702-6887737/hic_scaffold_7:6852702-6887737	hic_scaffold_7:6882258-6882392	ExonS	-0.125
hic_scaffold_14:29879991-29884088|-|29879992-29880072,29880211-29880330,29880689-29880790,29881401-29881536,29882897-29883044,29883732-29884088,	circRNA	hic_scaffold_14:29863284-29886668/hic_scaffold_14:29863284-29886668	hic_scaffold_14:29880689-29880790	ExonS	-0.125
hic_scaffold_9:33751728-33754226|+|33751729-33751881,33752813-33752905,33753643-33753701,33754133-33754226,	circRNA	hic_scaffold_9:33748826-33754917/PH02Gene15620	hic_scaffold_9:33753633-33753701	ExonS	0.285714
hic_scaffold_21:96873604-96878195|+|96873605-96873682,96874461-96874558,96874637-96874682,96878068-96878195,	circRNA	hic_scaffold_21:96847138-96894756/PH02Gene26604	hic_scaffold_21:96878068-96878195	ExonS	-0.125
hic_scaffold_18:2290035-2296861|-|2290036-2290198,2294855-2294911,2295372-2295590,2295677-2296507,2296588-2296679,2296796-2296861,	circRNA	hic_scaffold_18:2288967-2308010/hic_scaffold_18:2288967-2308010	hic_scaffold_18:2295372-2295401	ExonS	-0.146549
hic_scaffold_7:11921086-11921609|-|11921087-11921161,11921250-11921368,11921453-11921609,	circRNA	hic_scaffold_7:11904357-11924156/PH02Gene25912	hic_scaffold_7:11921453-11921609	ExonS	-0.194665
hic_scaffold_5:22756427-22757336|+|22756428-22756503,22756587-22756659,22756739-22756827,22756952-22757057,22757124-22757336,	circRNA	hic_scaffold_5:22732165-22762717/hic_scaffold_5:22732165-22762717	hic_scaffold_5:22757124-22757336	ExonS	0.661438
hic_scaffold_3:19520531-19527340|+|19520532-19520574,19523398-19523478,19524068-19524159,19526903-19526952,19527217-19527340,	circRNA	hic_scaffold_3:19520296-19528124/hic_scaffold_3:19520296-19528124	hic_scaffold_3:19524333-19524473	ExonS	-0.375651
hic_scaffold_15:48641037-48648699|-|48641038-48641148,48643177-48643273,48643394-48643454,48643846-48643924,48647267-48648158,48648641-48648699,	circRNA	hic_scaffold_15:48602353-48660171/hic_scaffold_15:48602353-48660171	hic_scaffold_15:48647591-48647678	ExonS	-0.283473
hic_scaffold_11:16235410-16245397|+|16235411-16235492,16235589-16235777,16241840-16242035,16242142-16242368,16243483-16243591,16244197-16245397,	circRNA	hic_scaffold_11:16234849-16261329/hic_scaffold_11:16234849-16261329	hic_scaffold_11:16239856-16239918	ExonS	0.144376
hic_scaffold_35:13430-14041|-|13431-13836,13913-14041,	circRNA	hic_scaffold_35:3753-20500/hic_scaffold_35:3753-20500	hic_scaffold_35:13463-13598	ExonS	-0.188982
hic_scaffold_3:19520531-19524159|+|19520532-19520574,19520812-19521035,19523398-19523632,19523710-19523860,19524068-19524159,	circRNA	hic_scaffold_3:19520309-19528091/hic_scaffold_3:19520309-19528091	hic_scaffold_3:19520812-19523308	ExonS	0.158114
hic_scaffold_15:70895677-70898125|+|70895678-70895815,70896282-70896486,70896572-70896625,70896738-70896782,70896872-70896949,70897114-70897656,70897777-70897848,70898024-70898125,	circRNA	hic_scaffold_15:70894884-70901768/hic_scaffold_15:70894884-70901768	hic_scaffold_15:70897777-70897848	ExonS	-0.176777
hic_scaffold_8:57489051-57492013|+|57489052-57489153,57489282-57489346,57491879-57492013,	circRNA	hic_scaffold_8:57486714-57494741/PH02Gene18987	hic_scaffold_8:57489282-57489346	ExonS	-0.257785
hic_scaffold_3:76621594-76622425|-|76621595-76622058,76622142-76622190,76622272-76622425,	circRNA	hic_scaffold_3:76617721-76624135/hic_scaffold_3:76617721-76624135	hic_scaffold_3:76622142-76622190	ExonS	-0.176777
hic_scaffold_8:41132809-41154543|+|41132810-41132912,41133216-41133353,41133544-41133606,41136017-41136124,41140234-41140311,41140436-41140543,41142076-41142156,41143375-41143479,41154088-41154173,41154274-41154328,41154400-41154543,	circRNA	hic_scaffold_8:41114643-41158364/hic_scaffold_8:41114643-41158364	hic_scaffold_8:41154144-41154173	ExonS	0.176777
hic_scaffold_10:9668850-9671848|-|9668851-9668952,9669074-9669184,9669275-9669411,9671634-9671848,	circRNA	hic_scaffold_10:9643463-9673541/PH02Gene17905	hic_scaffold_10:9669074-9669184	ExonS	0.122169
hic_scaffold_15:80533126-80539123|+|80533127-80533231,80533662-80533754,80534655-80534729,80535482-80535567,80535663-80535869,80535948-80536047,80536128-80536198,80536422-80536503,80537792-80537950,80539081-80539123,	circRNA	hic_scaffold_15:80523869-80559196/PH02Gene24538	hic_scaffold_15:80533127-80533231	ExonS	0.96875
hic_scaffold_23:1769691-1775882|-|1769692-1769777,1769933-1770016,1770091-1770174,1772404-1772472,1772575-1772634,1772712-1772757,1773184-1773284,1773463-1773556,1774017-1774085,1775516-1775683,1775759-1775882,	circRNA	hic_scaffold_23:1766465-1777216/PH02Gene43765	hic_scaffold_23:1772404-1772472	ExonS	-0.125
hic_scaffold_14:78864800-78866502|+|78864801-78864949,78866190-78866502,	circRNA	hic_scaffold_14:78864289-78867908/PH02Gene13595	hic_scaffold_14:78866190-78866502	ExonS	-0.295043
hic_scaffold_14:68259941-68265692|-|68259942-68260038,68260136-68260198,68260729-68260882,68260964-68261150,68261774-68262081,68263753-68263894,68264021-68264263,68264504-68264727,68265387-68265426,68265633-68265692,	circRNA	hic_scaffold_14:68257619-68266970/PH02Gene23830	hic_scaffold_14:68260729-68260882	ExonS	0.0650945
hic_scaffold_21:65760088-65771565|+|65760089-65760195,65760377-65760407,65769394-65769511,65770155-65770206,65770870-65770979,65771119-65771221,65771466-65771565,	circRNA	hic_scaffold_21:65747336-65789950/hic_scaffold_21:65747336-65789950	hic_scaffold_21:65769394-65769511	ExonS	-0.282516
hic_scaffold_13:794626-798721|-|794627-796628,796720-796837,798248-798721,	circRNA	hic_scaffold_13:790569-808021/hic_scaffold_13:790569-808021	hic_scaffold_13:797296-798338	ExonS	-0.223607
hic_scaffold_16:82644316-82653929|-|82644317-82644472,82645338-82645510,82647399-82647476,82648416-82648589,82649679-82649756,82650682-82650801,82650922-82651375,82653813-82653929,	circRNA	hic_scaffold_16:82634715-82655333/hic_scaffold_16:82634715-82655333	hic_scaffold_16:82645338-82645510	ExonS	-0.712069
hic_scaffold_21:32631603-32633118|+|32631604-32631805,32632607-32632703,32632785-32632957,32633052-32633118,	circRNA	hic_scaffold_21:32629846-32642381/hic_scaffold_21:32629846-32642381	hic_scaffold_21:32631604-32631805	ExonS	-0.25
hic_scaffold_6:62628619-62632537|+|62628620-62628741,62628827-62628977,62632466-62632537,	circRNA	hic_scaffold_6:62615037-62666802/PH02Gene42277	hic_scaffold_6:62632466-62632537	ExonS	-0.125
hic_scaffold_7:39762591-39762966|-|39762592-39762966,	circRNA	hic_scaffold_7:39761820-39763760/hic_scaffold_7:39761820-39763760	hic_scaffold_7:39762592-39762966	ExonS	1
hic_scaffold_24:71517076-71526744|+|71517077-71517336,71517589-71517622,71517866-71518002,71518276-71518342,71518562-71518661,71525719-71525882,71526527-71526573,71526700-71526744,	circRNA	hic_scaffold_24:71513563-71528549/PH02Gene00237	hic_scaffold_24:71517589-71517622	ExonS	0.230752
hic_scaffold_13:46268891-46276688|+|46268892-46269035,46269147-46269249,46269549-46269677,46271246-46271316,46272563-46272735,46272826-46272919,46274240-46274337,46274414-46274549,46274639-46274745,46275181-46275276,46275367-46275454,46275553-46275670,46276577-46276688,	circRNA	hic_scaffold_13:46260561-46284976/PH02Gene16616	hic_scaffold_13:46275551-46275670	ExonS	-0.25
hic_scaffold_22:26989472-26990097|-|26989473-26989666,26989889-26989938,26990034-26990097,	circRNA	hic_scaffold_22:26978840-26991053/PH02Gene46534	hic_scaffold_22:26989473-26989666	ExonS	-0.176777
hic_scaffold_16:58491407-58497687|-|58491408-58491562,58497158-58497325,58497532-58497687,	circRNA	hic_scaffold_16:58489254-58498797/PH02Gene43172	hic_scaffold_16:58492358-58493079	ExonS	-0.1905
hic_scaffold_21:105432032-105433529|-|105432033-105432185,105432854-105433145,105433282-105433529,	circRNA	hic_scaffold_21:105431311-105434741/PH02Gene23074	hic_scaffold_21:105432854-105433145	ExonS	-0.236228
hic_scaffold_4:50666037-50669363|+|50666038-50666259,50666335-50666437,50667024-50667170,50668646-50668710,50668792-50668871,50669115-50669155,50669303-50669363,	circRNA	hic_scaffold_4:50662662-50671461/hic_scaffold_4:50662662-50671461	hic_scaffold_4:50668991-50669040	ExonS	-0.0928571
hic_scaffold_22:35374182-35375578|-|35374183-35374290,35374370-35374482,35375478-35375578,	circRNA	hic_scaffold_22:35358443-35403712/PH02Gene07839	hic_scaffold_22:35374370-35374482	ExonS	0.247127
hic_scaffold_24:63756477-63757718|+|63756478-63756661,63757668-63757718,	circRNA	hic_scaffold_24:63755136-63758788/hic_scaffold_24:63755136-63758788	hic_scaffold_24:63756478-63756711	ExonS	0.137176
hic_scaffold_15:101101952-101104755|-|101101953-101102378,101103445-101103541,101103954-101104078,101104461-101104755,	circRNA	hic_scaffold_15:101096728-101105781/PH02Gene08380	hic_scaffold_15:101102977-101103180	ExonS	0.0923124
hic_scaffold_18:2574690-2575081|+|2574691-2574931,2575008-2575081,	circRNA	hic_scaffold_18:2570623-2581210/hic_scaffold_18:2570623-2581210	hic_scaffold_18:2575008-2575081	ExonS	-0.125
hic_scaffold_5:6692968-6694169|-|6692969-6693106,6693199-6693376,6694031-6694169,	circRNA	hic_scaffold_5:6681183-6698884/PH02Gene36355	hic_scaffold_5:6694031-6694169	ExonS	-0.359205
hic_scaffold_20:35034958-35035527|+|35034959-35035527,	circRNA	hic_scaffold_20:34880566-35041298/hic_scaffold_20:34880566-35041298	hic_scaffold_20:35034959-35035017	ExonS	-0.0419591
hic_scaffold_13:63763887-63764279|+|63763888-63764279,	circRNA	hic_scaffold_13:63759613-63765693/PH02Gene35376	hic_scaffold_13:63763888-63764279	ExonS	-0.0197445
hic_scaffold_4:55792726-55793251|-|55792727-55792911,55793031-55793079,55793151-55793251,	circRNA	hic_scaffold_4:55784666-55810748/hic_scaffold_4:55784666-55810748	hic_scaffold_4:55793151-55793251	ExonS	-0.125
hic_scaffold_21:32631603-32632957|+|32631604-32631805,32632607-32632703,32632785-32632957,	circRNA	hic_scaffold_21:32629846-32642381/hic_scaffold_21:32629846-32642381	hic_scaffold_21:32631604-32631805	ExonS	-0.26625
hic_scaffold_23:8151142-8152332|-|8151143-8151233,8152173-8152332,	circRNA	hic_scaffold_23:8146419-8153204/PH02Gene28384	hic_scaffold_23:8151143-8151233	ExonS	0.559017
hic_scaffold_24:64156796-64157253|+|64156797-64156927,64157183-64157253,	circRNA	hic_scaffold_24:64149051-64168025/hic_scaffold_24:64149051-64168025	hic_scaffold_24:64156797-64156927	ExonS	0.0768958
hic_scaffold_18:2252222-2252847|-|2252223-2252350,2252566-2252669,2252803-2252847,	circRNA	hic_scaffold_18:2250447-2254954/PH02Gene04394	hic_scaffold_18:2252803-2252847	ExonS	-0.531425
hic_scaffold_7:6882257-6886499|-|6882258-6882392,6883822-6883914,6884251-6884340,6884577-6884641,6884760-6884814,6884953-6885016,6885120-6885894,6886012-6886135,6886431-6886499,	circRNA	hic_scaffold_7:6852702-6887737/hic_scaffold_7:6852702-6887737	hic_scaffold_7:6882258-6882392	ExonS	-0.125
hic_scaffold_13:41390387-41396961|+|41390388-41390483,41390681-41390736,41390833-41390956,41391149-41391211,41391295-41391354,41394185-41394346,41394692-41394765,41396298-41396391,41396509-41396961,	circRNA	hic_scaffold_13:41390212-41397273/hic_scaffold_13:41390212-41397273	hic_scaffold_13:41391149-41391211	ExonS	-0.229416
hic_scaffold_21:65769393-65771565|+|65769394-65769511,65770156-65770206,65770869-65770979,65771119-65771221,65771467-65771565,	circRNA	hic_scaffold_21:65747336-65785247/hic_scaffold_21:65747336-65785247	hic_scaffold_21:65769394-65769511	ExonS	-0.282516
hic_scaffold_21:32612889-32614943|+|32612890-32613082,32613161-32613318,32614798-32614943,	circRNA	hic_scaffold_21:32610221-32624980/PH02Gene44922	hic_scaffold_21:32614798-32614943	ExonS	-0.465548
hic_scaffold_24:7058499-7077372|+|7058500-7058681,7059080-7059322,7059472-7059583,7059671-7059841,7068052-7068115,7068209-7068266,7069831-7070008,7075178-7075308,7076188-7076290,7076384-7076460,7076647-7076694,7077223-7077372,	circRNA	hic_scaffold_24:7056384-7083571/PH02Gene32133	hic_scaffold_24:7065049-7065237	ExonS	0.160111
hic_scaffold_7:14420385-14427420|+|14420386-14420538,14422013-14422134,14422240-14422339,14422417-14422512,14422945-14423075,14424268-14424370,14424449-14424631,14424710-14424802,14424905-14424940,14427102-14427203,14427310-14427420,	circRNA	hic_scaffold_7:14403967-14452597/PH02Gene44481	hic_scaffold_7:14426061-14426142	ExonS	-0.222397
hic_scaffold_24:64184349-64185484|+|64184350-64184421,64184611-64184658,64184821-64184948,64185033-64185192,64185283-64185484,	circRNA	hic_scaffold_24:64180971-64186213/PH02Gene32117	hic_scaffold_24:64184611-64184658	ExonS	0.204124
hic_scaffold_8:61293828-61295288|-|61293829-61293908,61294515-61294610,61294842-61294913,61295091-61295288,	circRNA	hic_scaffold_8:61286470-61298700/PH02Gene44448	hic_scaffold_8:61294515-61294610	ExonS	-0.236228
hic_scaffold_18:36903061-36905049|-|36903062-36903139,36903583-36903664,36903764-36903939,36904025-36904100,36904907-36905049,	circRNA	hic_scaffold_18:36895726-36907787/PH02Gene01313	hic_scaffold_18:36903403-36903516	ExonS	0.46686
hic_scaffold_13:72507487-72510660|-|72507488-72507637,72507759-72507870,72507980-72508231,72508310-72508332,72510606-72510660,	circRNA	hic_scaffold_13:72504947-72511439/PH02Gene19351	hic_scaffold_13:72510606-72510660	ExonS	0.571361
hic_scaffold_7:6884576-6886499|-|6884577-6884641,6884760-6884814,6884953-6885016,6885120-6885175,6885295-6885785,6885863-6886499,	circRNA	hic_scaffold_7:6852702-6887737/hic_scaffold_7:6852702-6887737	hic_scaffold_7:6885295-6885769	ExonS	-0.300123
hic_scaffold_13:129008173-129008736|+|129008174-129008225,129008315-129008356,129008485-129008546,129008638-129008736,	circRNA	hic_scaffold_13:129005590-129010366/PH02Gene35714	hic_scaffold_13:129008174-129008229	ExonS	0.576557
hic_scaffold_14:29879130-29884088|-|29879131-29879471,29879992-29880072,29880211-29880330,29880689-29880790,29881401-29881536,29882897-29883043,29883732-29884088,	circRNA	hic_scaffold_14:29863327-29886668/PH02Gene23169	hic_scaffold_14:29881401-29881536	ExonS	-0.176777
hic_scaffold_11:16235410-16245397|+|16235411-16235492,16235589-16235777,16241850-16242035,16242142-16242368,16243483-16243591,16244197-16245397,	circRNA	hic_scaffold_11:16234880-16261343/hic_scaffold_11:16234880-16261343	hic_scaffold_11:16239856-16239918	ExonS	0.213986
hic_scaffold_21:65676958-65684567|-|65676959-65677096,65677252-65677320,65677394-65677462,65683714-65683872,65683991-65684094,65684175-65684331,65684408-65684567,	circRNA	hic_scaffold_21:65651526-65698412/PH02Gene33066	hic_scaffold_21:65684408-65684567	ExonS	-0.258199
hic_scaffold_21:75364123-75368886|-|75364124-75364216,75364852-75364889,75366148-75366288,75367095-75367194,75367794-75367904,75368166-75368312,75368738-75368886,	circRNA	hic_scaffold_21:75360205-75371402/hic_scaffold_21:75360205-75371402	hic_scaffold_21:75364852-75364889	ExonS	0.0340207
hic_scaffold_10:51734849-51743155|+|51734850-51734975,51736462-51736579,51737223-51737303,51738397-51738500,51738611-51738655,51738734-51738874,51738966-51739050,51739132-51739316,51741668-51741832,51741919-51741990,51742081-51742183,51742760-51743155,	circRNA	hic_scaffold_10:51731950-51753185/PH02Gene40205	hic_scaffold_10:51742760-51743155	ExonS	-0.25
hic_scaffold_21:65769393-65771565|+|65769394-65769511,65770156-65770206,65770868-65770979,65771119-65771310,65771467-65771565,	circRNA	hic_scaffold_21:65747942-65784666/hic_scaffold_21:65747942-65784666	hic_scaffold_21:65769394-65769511	ExonS	-0.282516
hic_scaffold_13:51928609-51929657|-|51928610-51928688,51929040-51929070,51929141-51929283,51929386-51929454,51929544-51929657,	circRNA	hic_scaffold_13:51926143-51933501/hic_scaffold_13:51926143-51933501	hic_scaffold_13:51929040-51929070	ExonS	0.24781
hic_scaffold_20:49450775-49451860|+|49450776-49450952,49451804-49451860,	circRNA	hic_scaffold_20:49447722-49461540/hic_scaffold_20:49447722-49461540	hic_scaffold_20:49451153-49451286	ExonS	0.0190209
hic_scaffold_24:50196716-50198471|+|50196717-50196861,50197488-50197597,50197718-50198132,50198250-50198471,	circRNA	hic_scaffold_24:50194548-50200299/PH02Gene22621	hic_scaffold_24:50196717-50196861	ExonS	-0.081541
hic_scaffold_20:48033104-48033500|+|48033105-48033269,48033378-48033500,	circRNA	hic_scaffold_20:48029845-48039395/PH02Gene14334	hic_scaffold_20:48033105-48033269	ExonS	-0.368605
hic_scaffold_10:46831832-46836933|-|46831833-46832042,46833510-46833608,46834586-46834705,46835583-46835788,46835882-46836059,46836684-46836744,46836824-46836933,	circRNA	hic_scaffold_10:46815256-46858520/PH02Gene42182	hic_scaffold_10:46831833-46832042	ExonS	0.883884
hic_scaffold_8:16618419-16619997|-|16618420-16618526,16618678-16618848,16618941-16619027,16619874-16619997,	circRNA	hic_scaffold_8:16598363-16622721/PH02Gene23008	hic_scaffold_8:16618420-16618526	ExonS	0.614192
hic_scaffold_13:132606933-132607458|-|132606934-132607114,132607203-132607458,	circRNA	hic_scaffold_13:132604825-132613495/PH02Gene22589	hic_scaffold_13:132607203-132607458	ExonS	-0.15625
hic_scaffold_6:33119794-33123585|-|33119795-33119933,33120027-33120295,33120389-33120699,33120791-33120844,33120932-33121634,33122420-33122485,33122569-33122640,33122730-33122801,33122891-33123370,33123459-33123585,	circRNA	hic_scaffold_6:33038172-33125099/hic_scaffold_6:33038172-33125099	hic_scaffold_6:33121569-33121634	ExonS	0.0395285
hic_scaffold_24:63756477-63757718|+|63756478-63756717,63757485-63757718,	circRNA	hic_scaffold_24:63755136-63761510/hic_scaffold_24:63755136-63761510	hic_scaffold_24:63757485-63757718	ExonS	-0.246622
hic_scaffold_22:35390468-35400503|-|35390469-35390587,35390832-35390899,35396371-35396486,35396796-35396962,35397058-35397359,35398541-35398647,35398752-35398890,35399305-35399481,35399940-35400049,35400399-35400503,	circRNA	hic_scaffold_22:35358443-35403712/PH02Gene07839	hic_scaffold_22:35399940-35400049	ExonS	0.133631
hic_scaffold_23:9278060-9279498|-|9278061-9278218,9278594-9279034,9279267-9279324,9279436-9279498,	circRNA	hic_scaffold_23:9265781-9285324/hic_scaffold_23:9265781-9285324	hic_scaffold_23:9279436-9279498	ExonS	-0.359211
hic_scaffold_23:6277441-6278108|+|6277442-6277582,6277844-6277960,6278039-6278108,	circRNA	hic_scaffold_23:6270872-6279424/PH02Gene45584	hic_scaffold_23:6277442-6277582	ExonS	-0.246332
hic_scaffold_21:24020095-24032289|+|24020096-24020214,24031340-24031428,24031530-24031611,24031731-24032013,24032170-24032289,	circRNA	hic_scaffold_21:24018750-24041096/hic_scaffold_21:24018750-24041096	hic_scaffold_21:24031340-24031428	ExonS	-0.25
hic_scaffold_17:38576608-38579772|-|38576609-38576911,38577382-38577606,38577734-38578300,38578743-38578841,38579075-38579274,38579340-38579450,38579704-38579772,	circRNA	hic_scaffold_17:38549654-38584685/hic_scaffold_17:38549654-38584685	hic_scaffold_17:38579704-38579772	ExonS	0.0305424
hic_scaffold_11:11303342-11305896|+|11303343-11303476,11303612-11303718,11304327-11304434,11304521-11304591,11304787-11304846,11305038-11305093,11305480-11305540,11305629-11305896,	circRNA	hic_scaffold_11:11301005-11307380/PH02Gene15654	hic_scaffold_11:11303398-11303476	ExonS	0.785714
hic_scaffold_24:48490778-48492024|+|48490779-48490846,48491090-48491159,48491943-48492024,	circRNA	hic_scaffold_24:48477970-48501556/PH02Gene34527	hic_scaffold_24:48491943-48492024	ExonS	0.133631
hic_scaffold_21:28926209-28928188|+|28926210-28926569,28927400-28927546,28927816-28928188,	circRNA	hic_scaffold_21:28918907-28936055/hic_scaffold_21:28918907-28936055	hic_scaffold_21:28927979-28928188	ExonS	0.0762493
hic_scaffold_18:39190159-39191085|+|39190160-39190454,39190681-39190715,39190833-39190893,39190988-39191085,	circRNA	hic_scaffold_18:39187820-39213961/hic_scaffold_18:39187820-39213961	hic_scaffold_18:39190562-39190583	ExonS	-0.458333
hic_scaffold_4:48186069-48190946|-|48186070-48186172,48186908-48186988,48187271-48187347,48187435-48187506,48187600-48187676,48190661-48190721,48190849-48190946,	circRNA	hic_scaffold_4:48178225-48205516/hic_scaffold_4:48178225-48205516	hic_scaffold_4:48190661-48190721	ExonS	-0.288675
hic_scaffold_35:13430-14041|-|13431-13598,13714-13836,13913-14041,	circRNA	hic_scaffold_35:2532-20240/PH02Gene21569	hic_scaffold_35:13431-13598	ExonS	-0.501115
hic_scaffold_14:55797863-55801662|-|55797864-55798015,55798115-55798160,55798983-55799207,55799373-55799413,55799713-55799842,55799969-55800037,55800289-55800342,55800431-55800589,55801092-55801229,55801316-55801378,55801466-55801505,55801616-55801662,	circRNA	hic_scaffold_14:55795492-55802659/PH02Gene36929	hic_scaffold_14:55799713-55799842	ExonS	-0.395285
hic_scaffold_15:51268181-51269313|-|51268182-51268273,51268363-51268425,51268500-51268575,51269216-51269313,	circRNA	hic_scaffold_15:51258642-51281177/PH02Gene00053	hic_scaffold_15:51268182-51268273	ExonS	-0.414382
hic_scaffold_8:16618419-16619997|-|16618420-16618526,16618678-16618848,16618941-16619027,16619874-16619997,	circRNA	hic_scaffold_8:16598363-16622721/PH02Gene23008	hic_scaffold_8:16618478-16618526	ExonS	0.614192
hic_scaffold_24:48548967-48557751|-|48548968-48549160,48549434-48549527,48551109-48551244,48552257-48552385,48552497-48552631,48552731-48552795,48555627-48555696,48556613-48556753,48557106-48557216,48557574-48557751,	circRNA	hic_scaffold_24:48509669-48558798/PH02Gene34528	hic_scaffold_24:48552257-48552346	ExonS	-0.0236228
hic_scaffold_7:14420385-14427420|+|14420386-14420538,14422013-14422134,14422240-14422339,14422417-14422512,14422945-14423075,14424268-14424370,14424449-14424631,14424710-14424802,14424905-14424940,14427099-14427203,14427310-14427420,	circRNA	hic_scaffold_7:14403967-14452791/hic_scaffold_7:14403967-14452791	hic_scaffold_7:14420386-14420538	ExonS	-0.176777
hic_scaffold_13:46268891-46276688|+|46268892-46269035,46269147-46269249,46269549-46269677,46271246-46271316,46272563-46272735,46272826-46272919,46274240-46274337,46274414-46274549,46274639-46274745,46275181-46275276,46275367-46275454,46275553-46275670,46276577-46276688,	circRNA	hic_scaffold_13:46260561-46284976/PH02Gene16616	hic_scaffold_13:46275553-46275670	ExonS	-0.218218
hic_scaffold_17:61694041-61708839|+|61694042-61694123,61695282-61695360,61702876-61702926,61703023-61703119,61703224-61703256,61704972-61705100,61706575-61706766,61706869-61706952,61707049-61707147,61707225-61707298,61708743-61708839,	circRNA	hic_scaffold_17:61689825-61727708/PH02Gene35062	hic_scaffold_17:61694848-61694918	ExonS	-0.103357
hic_scaffold_14:29879130-29884088|-|29879131-29879471,29879992-29880072,29880211-29880330,29880689-29880790,29881401-29881536,29882897-29883043,29883732-29884088,	circRNA	hic_scaffold_14:29863327-29886668/PH02Gene23169	hic_scaffold_14:29880689-29880790	ExonS	0
hic_scaffold_5:6692968-6694759|-|6692969-6693106,6693199-6693376,6694031-6694169,6694536-6694759,	circRNA	hic_scaffold_5:6681183-6698884/PH02Gene36355	hic_scaffold_5:6694031-6694169	ExonS	0.410802
hic_scaffold_21:65769393-65784673|+|65769394-65769511,65770156-65770206,65770870-65770979,65771119-65771221,65771467-65771565,65784275-65784385,65784471-65784673,	circRNA	hic_scaffold_21:65747336-65792165/PH02Gene41297	hic_scaffold_21:65769394-65769511	ExonS	0
hic_scaffold_8:64845119-64854191|+|64845120-64845279,64845473-64845601,64845707-64846149,64846629-64846766,64846856-64846959,64847423-64847486,64847784-64847872,64852905-64853046,64853497-64853560,64853645-64853712,64854069-64854191,	circRNA	hic_scaffold_8:64837005-64856443/hic_scaffold_8:64837005-64856443	hic_scaffold_8:64854069-64854191	ExonS	-0.125
hic_scaffold_22:35374182-35375578|-|35374183-35374290,35374370-35374482,35375478-35375578,	circRNA	hic_scaffold_22:35358443-35403712/PH02Gene07839	hic_scaffold_22:35375478-35375578	ExonS	-0.251482
hic_scaffold_14:96905003-96905155|-|96905004-96905155,	circRNA	hic_scaffold_14:96901364-96906762/PH02Gene06265	hic_scaffold_14:96905004-96905155	ExonS	-0.288675
hic_scaffold_3:52412355-52416771|-|52412356-52412476,52413686-52413792,52416595-52416771,	circRNA	hic_scaffold_3:52394317-52422074/PH02Gene14391	hic_scaffold_3:52415311-52415504	ExonS	0.597614
hic_scaffold_8:39275240-39276909|-|39275241-39275430,39275507-39275596,39275709-39275871,39276342-39276476,39276556-39276647,39276758-39276909,	circRNA	hic_scaffold_8:39261705-39281918/hic_scaffold_8:39261705-39281918	hic_scaffold_8:39276758-39276892	ExonS	0.204124
hic_scaffold_17:38557685-38563547|-|38557686-38557829,38562882-38563049,38563284-38563547,	circRNA	hic_scaffold_17:38550934-38584685/PH02Gene25987	hic_scaffold_17:38562882-38563049	ExonS	-0.125
hic_scaffold_14:42501320-42506206|+|42501321-42501397,42501582-42501651,42501741-42501821,42501908-42501982,42502093-42502194,42502670-42502807,42504921-42504986,42505077-42505217,42506116-42506206,	circRNA	hic_scaffold_14:42497969-42508430/PH02Gene30539	hic_scaffold_14:42502670-42502807	ExonS	0.327327
hic_scaffold_10:46831832-46842605|-|46831833-46832042,46833510-46833608,46834586-46834705,46835583-46835788,46835882-46836059,46836684-46836744,46836824-46836933,46840413-46840544,46840640-46840807,46841769-46841895,46841980-46842017,46842340-46842441,46842548-46842605,	circRNA	hic_scaffold_10:46815256-46858520/PH02Gene42182	hic_scaffold_10:46831833-46832042	ExonS	-0.176777
hic_scaffold_16:50072057-50074384|+|50072058-50072156,50072325-50072441,50072524-50072639,50072743-50072842,50074026-50074384,	circRNA	hic_scaffold_16:50066704-50081837/PH02Gene14529	hic_scaffold_16:50074026-50074384	ExonS	-0.224064
hic_scaffold_3:99217966-99218474|+|99217967-99218063,99218341-99218474,	circRNA	hic_scaffold_3:99211469-99230324/PH02Gene21227	hic_scaffold_3:99217967-99218063	ExonS	0.725318
hic_scaffold_7:6882257-6886499|-|6882258-6882392,6884577-6884641,6884760-6884814,6884953-6885016,6885120-6885179,6885295-6886499,	circRNA	hic_scaffold_7:6852565-6887737/hic_scaffold_7:6852565-6887737	hic_scaffold_7:6885434-6885769	ExonS	-0.0606339
hic_scaffold_15:100679013-100680375|-|100679014-100679076,100679238-100679375,100679949-100680092,100680257-100680375,	circRNA	hic_scaffold_15:100678120-100682906/PH02Gene08354	hic_scaffold_15:100679949-100680092	ExonS	0.563721
hic_scaffold_3:37120812-37127232|+|37120813-37120981,37121106-37121161,37123765-37123879,37123959-37124115,37124205-37124273,37124803-37124939,37125464-37125523,37125697-37125821,37127168-37127232,	circRNA	hic_scaffold_3:37118764-37136886/PH02Gene44340	hic_scaffold_3:37127168-37127232	ExonS	-0.267261
hic_scaffold_17:27799326-27801106|+|27799327-27799480,27799561-27799609,27799690-27799804,27800009-27800100,27800272-27800428,27800554-27800618,27800753-27800850,27801001-27801106,	circRNA	hic_scaffold_17:27797563-27803596/PH02Gene38984	hic_scaffold_17:27800272-27800428	ExonS	0.0785977
hic_scaffold_21:28926209-28928188|+|28926210-28926569,28927400-28927546,28927815-28927879,28927979-28928188,	circRNA	hic_scaffold_21:28918907-28940790/hic_scaffold_21:28918907-28940790	hic_scaffold_21:28927400-28927546	ExonS	-0.125
hic_scaffold_14:66015658-66019103|-|66015659-66015761,66017954-66018073,66018633-66018746,66018831-66018916,66019021-66019103,	circRNA	hic_scaffold_14:66002391-66023254/PH02Gene03724	hic_scaffold_14:66016254-66016290	ExonS	-0.237171
hic_scaffold_3:37123764-37127232|+|37123765-37123879,37123959-37124115,37124205-37124273,37124803-37124939,37125464-37125523,37125697-37125821,37127168-37127232,	circRNA	hic_scaffold_3:37118764-37136886/PH02Gene44340	hic_scaffold_3:37127168-37127232	ExonS	-0.311872
hic_scaffold_14:29879130-29881536|-|29879131-29879471,29879992-29880072,29880211-29880330,29880689-29880790,29881401-29881536,	circRNA	hic_scaffold_14:29863327-29886668/PH02Gene23169	hic_scaffold_14:29881401-29881536	ExonS	-0.176777
hic_scaffold_10:32256872-32275701|+|32256873-32256987,32257670-32257775,32259893-32259976,32260042-32260100,32260792-32260925,32261021-32261064,32272219-32272295,32272516-32272663,32274184-32274245,32275641-32275701,	circRNA	hic_scaffold_10:32254845-32288121/hic_scaffold_10:32254845-32288121	hic_scaffold_10:32259656-32259773	ExonS	0.0944911
hic_scaffold_8:33059998-33067884|+|33059999-33060065,33060154-33060222,33060339-33060479,33060771-33060899,33067798-33067884,	circRNA	hic_scaffold_8:33048674-33074232/PH02Gene31993	hic_scaffold_8:33061090-33061196	ExonS	-0.433188
hic_scaffold_12:109551-110922|-|109552-109683,109778-110158,110312-110922,	circRNA	hic_scaffold_12:108253-114191/PH02Gene34357	hic_scaffold_12:109778-110158	ExonS	-0.357143
hic_scaffold_13:62258697-62261018|+|62258698-62258779,62260381-62260391,62260700-62260753,62260901-62261018,	circRNA	hic_scaffold_13:62256392-62265948/PH02Gene43384	hic_scaffold_13:62258698-62258779	ExonS	-0.0153574
hic_scaffold_15:48641037-48648699|-|48641038-48641148,48643198-48643273,48643394-48643454,48643846-48643924,48647267-48648158,48648478-48648523,48648641-48648699,	circRNA	hic_scaffold_15:48591982-48660171/hic_scaffold_15:48591982-48660171	hic_scaffold_15:48647591-48647717	ExonS	-0.283473
hic_scaffold_21:56363270-56365732|+|56363271-56363357,56363442-56363500,56364081-56364176,56364403-56364483,56364970-56365032,56365117-56365290,56365637-56365732,	circRNA	hic_scaffold_21:56358401-56366004/PH02Gene42868	hic_scaffold_21:56364970-56365032	ExonS	0.502571
hic_scaffold_22:35390468-35400503|-|35390469-35390587,35390832-35390899,35396371-35396486,35396796-35396962,35397058-35397359,35398541-35398647,35398752-35398890,35399305-35399481,35399940-35400049,35400399-35400503,	circRNA	hic_scaffold_22:35358443-35403712/PH02Gene07839	hic_scaffold_22:35399940-35400045	ExonS	0.133631
hic_scaffold_18:5105222-5106596|-|5105223-5105306,5105446-5105508,5105597-5105735,5106289-5106390,5106496-5106596,	circRNA	hic_scaffold_18:5104475-5110693/PH02Gene33022	hic_scaffold_18:5105597-5105735	ExonS	-0.209922
hic_scaffold_13:126281873-126290214|+|126281874-126281938,126282041-126282172,126282312-126282467,126284284-126284419,126288991-126289096,126289194-126289386,126289462-126289622,126289999-126290214,	circRNA	hic_scaffold_13:126276772-126303404/PH02Gene11612	hic_scaffold_13:126288991-126289096	ExonS	-0.125
hic_scaffold_21:17487670-17490519|-|17487671-17487901,17488152-17488202,17488312-17488383,17489511-17489627,17489730-17489996,17490158-17490273,17490453-17490519,	circRNA	hic_scaffold_21:17479788-17504927/PH02Gene12532	hic_scaffold_21:17490453-17490519	ExonS	0.0108084
hic_scaffold_24:62335953-62336510|-|62335954-62336103,62336361-62336510,	circRNA	hic_scaffold_24:62332409-62336815/hic_scaffold_24:62332409-62336815	hic_scaffold_24:62335954-62336103	ExonS	0.28677
hic_scaffold_21:61625208-61627596|-|61625209-61625282,61625828-61625917,61626017-61626095,61626233-61626306,61626514-61626644,61627039-61627072,61627157-61627220,61627311-61627596,	circRNA	hic_scaffold_21:61620561-61630839/PH02Gene50019	hic_scaffold_21:61626233-61626306	ExonS	-0.180546
hic_scaffold_17:43283094-43286042|+|43283095-43283406,43284286-43284486,43284866-43285502,43285780-43286042,	circRNA	hic_scaffold_17:43279626-43300470/hic_scaffold_17:43279626-43300470	hic_scaffold_17:43285353-43285502	ExonS	-0.347354
hic_scaffold_5:54060138-54077621|-|54060139-54060265,54061278-54061414,54061499-54061676,54066406-54066924,54067004-54067185,54067864-54068016,54068088-54068186,54068276-54068618,54068716-54068789,54068882-54069805,54069934-54070058,54070139-54070181,54071531-54071719,54076566-54076823,54076997-54077156,54077458-54077621,	circRNA	hic_scaffold_5:54040710-54107719/PH02Gene02875	hic_scaffold_5:54068716-54068789	ExonS	0.729996
hic_scaffold_18:8804805-8809910|+|8804806-8805014,8805485-8805604,8805710-8805838,8805922-8806047,8806636-8806691,8806796-8806895,8807008-8807125,8808749-8808958,8809061-8809373,8809817-8809910,	circRNA	hic_scaffold_18:8793316-8816541/PH02Gene08180	hic_scaffold_18:8809817-8809910	ExonS	-0.125
hic_scaffold_20:6851950-6857337|+|6851951-6852075,6855839-6855908,6855984-6856017,6856777-6857062,6857191-6857337,	circRNA	hic_scaffold_20:6848726-6857337/hic_scaffold_20:6848726-6857337	hic_scaffold_20:6851951-6852075	ExonS	-0.188982
hic_scaffold_21:32631603-32633118|+|32631604-32631805,32632607-32632703,32632785-32632957,32633052-32633118,	circRNA	hic_scaffold_21:32629846-32642381/hic_scaffold_21:32629846-32642381	hic_scaffold_21:32633052-32633118	ExonS	-0.183537
hic_scaffold_15:80533126-80536198|+|80533127-80533231,80533662-80533754,80534655-80534729,80535482-80535567,80535663-80535869,80535948-80536047,80536128-80536198,	circRNA	hic_scaffold_15:80523869-80559196/PH02Gene24538	hic_scaffold_15:80533127-80533231	ExonS	-0.125
hic_scaffold_14:22264341-22266955|+|22264342-22264513,22265546-22265628,22265803-22266019,22266167-22266387,22266706-22266766,22266869-22266955,	circRNA	hic_scaffold_14:22259924-22283947/PH02Gene01712	hic_scaffold_14:22265546-22265628	ExonS	0.661438
hic_scaffold_17:41432740-41434405|+|41432741-41432928,41433024-41433113,41433819-41433971,41434133-41434260,41434331-41434405,	circRNA	hic_scaffold_17:41430659-41434731/hic_scaffold_17:41430659-41434731	hic_scaffold_17:41432741-41432885	ExonS	0.159071
hic_scaffold_5:54282246-54282732|-|54282247-54282579,54282655-54282732,	circRNA	hic_scaffold_5:54280626-54284730/hic_scaffold_5:54280626-54284730	hic_scaffold_5:54282655-54282732	ExonS	-0.188982
hic_scaffold_15:58487390-58492101|-|58487391-58487523,58487714-58487829,58490718-58490778,58491553-58491632,58491879-58492101,	circRNA	hic_scaffold_15:58485997-58494590/PH02Gene14149	hic_scaffold_15:58491879-58492101	ExonS	0.353553
hic_scaffold_19:25408590-25412076|-|25408591-25409047,25409124-25409210,25409873-25409944,25410015-25410101,25410182-25410313,25410427-25410582,25410719-25410820,25410896-25410952,25411038-25411100,25411202-25411262,25411771-25411868,25411969-25412076,	circRNA	hic_scaffold_19:25406097-25415032/PH02Gene47306	hic_scaffold_19:25409873-25409944	ExonS	-0.188982
hic_scaffold_24:5627881-5632265|+|5627882-5628050,5628175-5628230,5628945-5629059,5629146-5629302,5629397-5629456,5631094-5631230,5631928-5631987,5632141-5632265,	circRNA	hic_scaffold_24:5624242-5638114/PH02Gene28878	hic_scaffold_24:5631928-5631987	ExonS	-0.0954365
hic_scaffold_35:13430-14041|-|13431-13836,13913-14041,	circRNA	hic_scaffold_35:3753-20500/hic_scaffold_35:3753-20500	hic_scaffold_35:13431-13598	ExonS	-0.188982
hic_scaffold_23:62436401-62437323|+|62436402-62436512,62436720-62436842,62436920-62437087,62437162-62437323,	circRNA	hic_scaffold_23:62434170-62451372/hic_scaffold_23:62434170-62451372	hic_scaffold_23:62436402-62436512	ExonS	-0.125
hic_scaffold_18:2574690-2575081|+|2574691-2574766,2575008-2575081,	circRNA	hic_scaffold_18:2568809-2584565/PH02Gene04381	hic_scaffold_18:2575008-2575081	ExonS	-0.375089
hic_scaffold_21:67896506-67902390|-|67896507-67896612,67896768-67896830,67896939-67897023,67901178-67901274,67901615-67901730,67902242-67902390,	circRNA	hic_scaffold_21:67889570-67903883/PH02Gene28712	hic_scaffold_21:67902242-67902390	ExonS	-0.0975981
hic_scaffold_10:32272218-32275701|+|32272219-32272295,32272516-32272663,32274184-32274245,32275641-32275701,	circRNA	hic_scaffold_10:32259748-32288180/hic_scaffold_10:32259748-32288180	hic_scaffold_10:32274184-32274245	ExonS	-0.284634
hic_scaffold_14:65509080-65509852|+|65509081-65509238,65509331-65509478,65509598-65509852,	circRNA	hic_scaffold_14:65501032-65511460/PH02Gene03749	hic_scaffold_14:65509331-65509478	ExonS	0
hic_scaffold_6:62628619-62646183|+|62628620-62628741,62628827-62628977,62632466-62632537,62645731-62645826,62646095-62646183,	circRNA	hic_scaffold_6:62615037-62666802/PH02Gene42277	hic_scaffold_6:62632466-62632537	ExonS	0.661438
hic_scaffold_24:18090521-18093967|-|18090522-18091086,18091276-18091325,18092450-18092553,18092784-18092864,18093313-18093967,	circRNA	hic_scaffold_24:18083785-18101052/hic_scaffold_24:18083785-18101052	hic_scaffold_24:18090522-18090651	ExonS	0.656393
hic_scaffold_9:13934309-13935482|+|13934310-13934452,13934526-13934700,13934882-13934972,13935325-13935482,	circRNA	hic_scaffold_9:13927160-13935979/PH02Gene38359	hic_scaffold_9:13935073-13935234	ExonS	0.192587
hic_scaffold_3:37123764-37127232|+|37123765-37123879,37123959-37124115,37124205-37124273,37124803-37124939,37125464-37125523,37125697-37126562,37127168-37127232,	circRNA	hic_scaffold_3:37119665-37138748/hic_scaffold_3:37119665-37138748	hic_scaffold_3:37127168-37127232	ExonS	-0.188982
hic_scaffold_22:29323334-29332606|+|29323335-29323659,29325095-29325242,29325430-29325567,29331678-29331740,29332485-29332606,	circRNA	hic_scaffold_22:29320814-29351657/PH02Gene36092	hic_scaffold_22:29324042-29324307	ExonS	-0.016343
hic_scaffold_16:70115098-70122509|+|70115099-70115200,70115298-70115444,70121595-70121687,70122250-70122301,70122398-70122509,	circRNA	hic_scaffold_16:70105864-70134644/PH02Gene17305	hic_scaffold_16:70121849-70121946	ExonS	-0.256863
hic_scaffold_15:2632026-2633376|+|2632027-2632158,2632293-2632418,2632852-2632914,2632995-2633092,2633169-2633376,	circRNA	hic_scaffold_15:2630102-2649454/PH02Gene22706	hic_scaffold_15:2632293-2632418	ExonS	0.109682
hic_scaffold_15:71402944-71406244|+|71402945-71403017,71403324-71403446,71403530-71403651,71403724-71403796,71403910-71404026,71404143-71404226,71406065-71406244,	circRNA	hic_scaffold_15:71400513-71412225/PH02Gene40059	hic_scaffold_15:71404143-71404226	ExonS	-0.176777
hic_scaffold_15:48641037-48648699|-|48641038-48641148,48643198-48643273,48643394-48643454,48643846-48643924,48647267-48647354,48647591-48647717,48648031-48648158,48648641-48648699,	circRNA	hic_scaffold_15:48591872-48660239/hic_scaffold_15:48591872-48660239	hic_scaffold_15:48648478-48648523	ExonS	0.36786
hic_scaffold_16:50072057-50077306|+|50072058-50072156,50072325-50072441,50072524-50072639,50072743-50072842,50074026-50074384,50074796-50075126,50076012-50076208,50076425-50076643,50077120-50077306,	circRNA	hic_scaffold_16:50066704-50081837/PH02Gene14529	hic_scaffold_16:50074026-50074384	ExonS	-0.125
hic_scaffold_16:55711757-55715350|-|55711758-55711979,55712589-55712943,55714595-55714682,55714768-55714865,55715108-55715189,55715270-55715350,	circRNA	hic_scaffold_16:55710456-55719077/PH02Gene34751	hic_scaffold_16:55713655-55713836	ExonS	0.623049
hic_scaffold_6:42036515-42038184|-|42036516-42036672,42038001-42038184,	circRNA	hic_scaffold_6:42035756-42038703/PH02Gene25237	hic_scaffold_6:42038001-42038184	ExonS	-0.116248
hic_scaffold_8:6222976-6226000|-|6222977-6223055,6223213-6223259,6224371-6224470,6224542-6224642,6225300-6225386,6225870-6226000,	circRNA	hic_scaffold_8:6221980-6227058/PH02Gene31105	hic_scaffold_8:6223213-6223259	ExonS	-0.173152
hic_scaffold_4:34500273-34502293|+|34500274-34500374,34500643-34500746,34501103-34501156,34501249-34501304,34501392-34502293,	circRNA	hic_scaffold_4:34493892-34522480/hic_scaffold_4:34493892-34522480	hic_scaffold_4:34500643-34500746	ExonS	-0.33541
hic_scaffold_20:43496676-43502789|+|43496677-43496766,43496977-43497046,43497481-43497551,43497640-43497723,43497819-43497896,43497968-43498039,43498446-43498529,43498644-43498726,43499223-43499331,43499429-43499484,43499611-43499653,43499728-43499811,43499926-43500063,43501120-43501185,43501264-43501362,43502246-43502356,43502426-43502593,43502730-43502789,	circRNA	hic_scaffold_20:43484942-43526164/PH02Gene26842	hic_scaffold_20:43499926-43500063	ExonS	-0.13459
hic_scaffold_18:2290035-2296861|-|2290036-2290198,2294855-2294911,2295372-2295401,2295532-2295590,2295677-2295820,2296391-2296507,2296588-2296679,2296796-2296861,	circRNA	hic_scaffold_18:2286461-2307763/hic_scaffold_18:2286461-2307763	hic_scaffold_18:2295372-2295401	ExonS	-0.146549
hic_scaffold_23:9451621-9452685|-|9451622-9451743,9452207-9452295,9452383-9452415,9452568-9452685,	circRNA	hic_scaffold_23:9447765-9462966/hic_scaffold_23:9447765-9462966	hic_scaffold_23:9452056-9452102	ExonS	-0.580218
hic_scaffold_15:100851642-100863673|-|100851643-100851785,100852073-100852152,100852418-100852577,100853121-100853258,100854047-100854127,100854199-100854252,100854390-100854548,100854779-100854884,100855242-100855309,100855395-100855544,100855817-100855935,100856617-100856828,100861263-100861350,100862938-100863052,100863482-100863673,	circRNA	hic_scaffold_15:100850693-100864965/PH02Gene08365	hic_scaffold_15:100861263-100861350	ExonS	0.975237
hic_scaffold_14:29880688-29884088|-|29880689-29880790,29882897-29883043,29883732-29884088,	circRNA	hic_scaffold_14:29879347-29884088/hic_scaffold_14:29879347-29884088	hic_scaffold_14:29880689-29880790	ExonS	-0.125
hic_scaffold_7:6882257-6886499|-|6882258-6882392,6884577-6884641,6884760-6884814,6884953-6885016,6885120-6886499,	circRNA	hic_scaffold_7:6854767-6887737/hic_scaffold_7:6854767-6887737	hic_scaffold_7:6885434-6885769	ExonS	0.471621
hic_scaffold_17:43283094-43286042|+|43283095-43283406,43284286-43284486,43284871-43285502,43285780-43286042,	circRNA	hic_scaffold_17:43279626-43301529/hic_scaffold_17:43279626-43301529	hic_scaffold_17:43285353-43285502	ExonS	-0.347354
hic_scaffold_6:24889013-24890500|-|24889014-24889763,24890042-24890500,	circRNA	hic_scaffold_6:24883516-24895530/hic_scaffold_6:24883516-24895530	hic_scaffold_6:24889014-24889763	ExonS	0.105814
hic_scaffold_17:27781690-27782460|+|27781691-27781807,27781947-27782033,27782139-27782215,27782333-27782460,	circRNA	hic_scaffold_17:27780365-27784148/PH02Gene38986	hic_scaffold_17:27782337-27782460	ExonS	0.847581
hic_scaffold_15:68313083-68314277|-|68313084-68313154,68313231-68313326,68313746-68313836,68313949-68314277,	circRNA	hic_scaffold_15:68311679-68326711/PH02Gene05464	hic_scaffold_15:68313084-68313154	ExonS	-0.648181
hic_scaffold_24:71517076-71518342|+|71517077-71517336,71517589-71517622,71517866-71518002,71518276-71518342,	circRNA	hic_scaffold_24:71513563-71528549/PH02Gene00237	hic_scaffold_24:71517589-71517622	ExonS	-0.230386
hic_scaffold_15:102786405-102787060|+|102786406-102786561,102786649-102787060,	circRNA	hic_scaffold_15:102775996-102803848/hic_scaffold_15:102775996-102803848	hic_scaffold_15:102786863-102787060	ExonS	-0.1875
hic_scaffold_7:14420385-14427420|+|14420386-14420538,14422013-14422134,14422240-14422339,14422417-14422512,14422945-14423075,14424268-14424370,14424449-14424631,14424710-14424802,14424905-14424940,14427102-14427203,14427310-14427420,	circRNA	hic_scaffold_7:14403967-14452597/PH02Gene44481	hic_scaffold_7:14420386-14420538	ExonS	-0.400622
hic_scaffold_3:19520531-19524159|+|19520532-19520574,19523398-19523632,19523710-19523860,19524068-19524159,	circRNA	hic_scaffold_3:19520300-19524399/hic_scaffold_3:19520300-19524399	hic_scaffold_3:19520812-19523308	ExonS	0.158114
hic_scaffold_21:113902923-113908116|-|113902924-113903061,113903146-113903292,113904202-113904282,113904413-113904541,113904631-113904731,113905360-113905486,113906965-113907081,113907168-113907263,113908072-113908116,	circRNA	hic_scaffold_21:113896524-113913085/PH02Gene29570	hic_scaffold_21:113904202-113904282	ExonS	-0.268394
hic_scaffold_14:29879130-29884088|-|29879131-29880072,29880211-29880330,29880689-29880790,29881401-29881536,29882897-29883043,29883732-29884088,	circRNA	hic_scaffold_14:29863284-29886668/hic_scaffold_14:29863284-29886668	hic_scaffold_14:29881401-29881536	ExonS	-0.176777
hic_scaffold_5:44792408-44793349|+|44792409-44792543,44792616-44792658,44793003-44793065,44793235-44793349,	circRNA	hic_scaffold_5:44789591-44794572/PH02Gene22414	hic_scaffold_5:44793003-44793065	ExonS	-0.55075
hic_scaffold_7:54268204-54269134|-|54268205-54268334,54268934-54269134,	circRNA	hic_scaffold_7:54264627-54270413/PH02Gene24589	hic_scaffold_7:54268205-54268334	ExonS	0
hic_scaffold_15:48641037-48648699|-|48641038-48643273,48643394-48643454,48643846-48643924,48647267-48647365,48648031-48648158,48648641-48648699,	circRNA	hic_scaffold_15:48603030-48660232/hic_scaffold_15:48603030-48660232	hic_scaffold_15:48647591-48647678	ExonS	0.283473
hic_scaffold_15:100851642-100863673|-|100851643-100851785,100852073-100852152,100852418-100852577,100853121-100853258,100854047-100854127,100854199-100854252,100854390-100854548,100854779-100854884,100855242-100855309,100855395-100855544,100855817-100855935,100856617-100856828,100861263-100861350,100862938-100863052,100863482-100863673,	circRNA	hic_scaffold_15:100850693-100864965/PH02Gene08365	hic_scaffold_15:100855817-100855935	ExonS	-0.537853
hic_scaffold_9:64852709-64853958|+|64852710-64852807,64853189-64853292,64853370-64853535,64853633-64853755,64853876-64853958,	circRNA	hic_scaffold_9:64845555-64856114/PH02Gene30208	hic_scaffold_9:64852951-64853092	ExonS	-0.107187
hic_scaffold_8:6222976-6226000|-|6222977-6223055,6223213-6223259,6224371-6224470,6224542-6224642,6225300-6225386,6225870-6226000,	circRNA	hic_scaffold_8:6221980-6227058/PH02Gene31105	hic_scaffold_8:6224542-6224617	ExonS	0.0868039
hic_scaffold_8:109848-115951|+|109849-109924,110039-110127,110254-110371,110462-110565,110647-110805,111026-111243,111368-111535,115844-115951,	circRNA	hic_scaffold_8:20977-117759/hic_scaffold_8:20977-117759	hic_scaffold_8:114119-115744	ExonS	0
hic_scaffold_13:794626-798721|-|794627-796628,796720-796837,798624-798721,	circRNA	hic_scaffold_13:791852-806980/hic_scaffold_13:791852-806980	hic_scaffold_13:797296-798121	ExonS	-0.32127
hic_scaffold_6:3476055-3477352|+|3476056-3476122,3477004-3477158,3477251-3477352,	circRNA	hic_scaffold_6:3469862-3480810/PH02Gene12230	hic_scaffold_6:3476056-3476122	ExonS	-0.177686
hic_scaffold_15:80533126-80536198|+|80533127-80533231,80533662-80533754,80534655-80534729,80535482-80535567,80535663-80535869,80535948-80536047,80536126-80536198,	circRNA	hic_scaffold_15:80523869-80546520/hic_scaffold_15:80523869-80546520	hic_scaffold_15:80533127-80533231	ExonS	-0.125
hic_scaffold_17:95396260-95400336|-|95396261-95396357,95396620-95396761,95397086-95397190,95397268-95397337,95397525-95397590,95398200-95398263,95398814-95398950,95399070-95399143,95399244-95399361,95399830-95399902,95399992-95400178,95400270-95400336,	circRNA	hic_scaffold_17:95394385-95404157/PH02Gene26041	hic_scaffold_17:95399992-95400178	ExonS	-0.245507
hic_scaffold_2:19291864-19293316|-|19291865-19292004,19292107-19292208,19292598-19292809,19292930-19293085,19293167-19293316,	circRNA	hic_scaffold_2:19289390-19303093/PH02Gene09067	hic_scaffold_2:19293167-19294099	ExonS	-0.125
hic_scaffold_17:10326589-10327759|-|10326590-10326653,10326737-10326817,10327251-10327759,	circRNA	hic_scaffold_17:10321652-10330521/hic_scaffold_17:10321652-10330521	hic_scaffold_17:10327096-10327168	ExonS	-0.200446
hic_scaffold_15:48602610-48627117|-|48602611-48602647,48603027-48603119,48606161-48606268,48606405-48606526,48606605-48606654,48607264-48607421,48616002-48616095,48622386-48622450,48622781-48622882,48622992-48623189,48626327-48626449,48627022-48627117,	circRNA	hic_scaffold_15:48592782-48659955/PH02Gene07771	hic_scaffold_15:48602611-48602647	ExonS	0.0374766
hic_scaffold_20:18296465-18304804|+|18296466-18296579,18304691-18304804,	circRNA	hic_scaffold_20:18284171-18307285/PH02Gene37751	hic_scaffold_20:18296466-18296579	ExonS	-0.33541
hic_scaffold_8:39275240-39276909|-|39275241-39275426,39275507-39275596,39275709-39275871,39276342-39276476,39276556-39276909,	circRNA	hic_scaffold_8:39261705-39281918/hic_scaffold_8:39261705-39281918	hic_scaffold_8:39276758-39276892	ExonS	0.204124
hic_scaffold_14:29873858-29881536|-|29873859-29874183,29875227-29875472,29879131-29879471,29879992-29880072,29880211-29880330,29880689-29880790,29881401-29881536,	circRNA	hic_scaffold_14:29863327-29886668/PH02Gene23169	hic_scaffold_14:29881401-29881536	ExonS	-0.176777
hic_scaffold_3:74336712-74337019|+|74336713-74337019,	circRNA	hic_scaffold_3:74335149-74339758/PH02Gene40569	hic_scaffold_3:74336713-74337019	ExonS	0.417668
hic_scaffold_7:14420385-14427420|+|14420386-14420538,14422013-14422134,14422240-14422339,14422417-14422512,14422945-14423075,14424268-14424370,14424449-14424631,14424710-14424802,14424905-14424942,14427102-14427203,14427310-14427420,	circRNA	hic_scaffold_7:14403967-14452791/hic_scaffold_7:14403967-14452791	hic_scaffold_7:14426061-14426142	ExonS	0.483065
hic_scaffold_22:2879007-2883580|+|2879008-2879201,2881810-2881955,2882365-2882446,2882571-2882681,2883078-2883203,2883278-2883393,2883484-2883580,	circRNA	hic_scaffold_22:2868041-2897078/PH02Gene37684	hic_scaffold_22:2879008-2879201	ExonS	0.359979
hic_scaffold_3:19520531-19524159|+|19520532-19520574,19520812-19521035,19523398-19523610,19523710-19523839,19524068-19524159,	circRNA	hic_scaffold_3:19520332-19524399/hic_scaffold_3:19520332-19524399	hic_scaffold_3:19520812-19523308	ExonS	0.158114
hic_scaffold_5:54060138-54077621|-|54060139-54060265,54061278-54061414,54061499-54061676,54066406-54066924,54067004-54067179,54067864-54068016,54068088-54068186,54068276-54068618,54068882-54069805,54069934-54070058,54070139-54070182,54071531-54071720,54076566-54076823,54076997-54077159,54077458-54077621,	circRNA	hic_scaffold_5:54040380-54078080/hic_scaffold_5:54040380-54078080	hic_scaffold_5:54068716-54068789	ExonS	-0.229416
hic_scaffold_35:13430-14041|-|13431-13598,13714-13836,13913-14041,	circRNA	hic_scaffold_35:2532-20240/PH02Gene21569	hic_scaffold_35:13463-13598	ExonS	-0.501115
hic_scaffold_17:95399243-95400336|-|95399244-95399361,95399830-95399902,95399992-95400178,95400270-95400336,	circRNA	hic_scaffold_17:95394385-95404157/PH02Gene26041	hic_scaffold_17:95399992-95400178	ExonS	0.615235
hic_scaffold_13:136728895-136729133|-|136728896-136729133,	circRNA	hic_scaffold_13:136723167-136729578/PH02Gene49162	hic_scaffold_13:136728896-136729133	ExonS	-0.125
hic_scaffold_21:61625208-61627596|-|61625209-61625282,61625828-61625917,61626017-61626095,61626233-61626306,61626514-61626644,61627039-61627072,61627157-61627220,61627311-61627596,	circRNA	hic_scaffold_21:61620561-61630839/PH02Gene50019	hic_scaffold_21:61625209-61625282	ExonS	0.353884
hic_scaffold_16:40589621-40591124|+|40589622-40589769,40589850-40589930,40591004-40591124,	circRNA	hic_scaffold_16:40588930-40591722/hic_scaffold_16:40588930-40591722	hic_scaffold_16:40590786-40590871	ExonS	-0.359211
hic_scaffold_17:61694041-61695360|+|61694042-61694123,61694730-61695360,	circRNA	hic_scaffold_17:61689825-61709295/hic_scaffold_17:61689825-61709295	hic_scaffold_17:61694848-61694918	ExonS	-0.353799
hic_scaffold_13:6325554-6326792|+|6325555-6325820,6326249-6326325,6326645-6326792,	circRNA	hic_scaffold_13:6319654-6333482/hic_scaffold_13:6319654-6333482	hic_scaffold_13:6326645-6326792	ExonS	-0.447904
hic_scaffold_13:100153477-100164881|-|100153478-100153981,100154428-100154577,100157610-100157883,100159241-100159628,100163774-100163879,100164838-100164881,	circRNA	hic_scaffold_13:100133131-100174597/PH02Gene45341	hic_scaffold_13:100154578-100154748	ExonS	-0.398015
hic_scaffold_22:19415432-19415824|+|19415433-19415824,	circRNA	hic_scaffold_22:19411121-19416900/PH02Gene39042	hic_scaffold_22:19415433-19415824	ExonS	-0.188563
hic_scaffold_24:45242428-45248742|+|45242429-45242644,45243023-45243108,45243506-45243554,45243658-45243838,45247262-45247419,45247504-45247573,45247862-45247920,45248351-45248387,45248665-45248742,	circRNA	hic_scaffold_24:45241116-45250787/hic_scaffold_24:45241116-45250787	hic_scaffold_24:45243023-45243108	ExonS	-0.450624
hic_scaffold_19:20546531-20550365|-|20546532-20546609,20547545-20547606,20548240-20548503,20549018-20549207,20549320-20549388,20549464-20549520,20549624-20549685,20549765-20549830,20549899-20550016,20550096-20550143,20550240-20550365,	circRNA	hic_scaffold_19:20527947-20557116/PH02Gene12811	hic_scaffold_19:20547910-20547964	ExonS	0.534708
hic_scaffold_15:48641037-48648699|-|48641038-48641148,48643177-48643273,48643394-48643454,48643846-48643925,48647267-48647354,48647591-48648158,48648478-48648523,48648641-48648699,	circRNA	hic_scaffold_15:48613892-48659721/hic_scaffold_15:48613892-48659721	hic_scaffold_15:48647591-48647678	ExonS	0.283473
hic_scaffold_24:18090521-18093967|-|18090522-18091086,18091276-18091325,18092450-18092553,18092784-18092864,18093313-18093397,18093891-18093967,	circRNA	hic_scaffold_24:18083785-18101052/hic_scaffold_24:18083785-18101052	hic_scaffold_24:18090522-18090651	ExonS	0.656393
hic_scaffold_15:41418655-41422281|+|41418656-41419215,41421579-41422281,	circRNA	hic_scaffold_15:41416917-41428516/hic_scaffold_15:41416917-41428516	hic_scaffold_15:41421579-41422281	ExonS	0.0940887
hic_scaffold_7:6884576-6886499|-|6884577-6884641,6884760-6884814,6884953-6885016,6885120-6885175,6885295-6885785,6885863-6886499,	circRNA	hic_scaffold_7:6852702-6887737/hic_scaffold_7:6852702-6887737	hic_scaffold_7:6885434-6885769	ExonS	-0.300123
hic_scaffold_22:58129390-58143679|+|58129391-58129561,58130096-58130245,58137834-58137899,58138001-58138525,58138753-58138837,58138939-58139051,58139134-58139206,58139835-58139937,58140163-58140256,58140363-58140425,58140615-58140663,58140748-58140848,58143286-58143332,58143423-58143679,	circRNA	hic_scaffold_22:58122746-58148571/PH02Gene22549	hic_scaffold_22:58137834-58137901	ExonS	-0.559017
hic_scaffold_13:77580663-77581667|-|77580664-77581667,	circRNA	hic_scaffold_13:77563821-77604967/PH02Gene15140	hic_scaffold_13:77580664-77581387	ExonS	-0.389841
hic_scaffold_23:73743114-73747960|-|73743115-73743227,73743323-73743355,73743604-73743699,73747844-73747960,	circRNA	hic_scaffold_23:73741790-73751515/PH02Gene34847	hic_scaffold_23:73743323-73743355	ExonS	-0.23597
hic_scaffold_13:132606933-132607458|-|132606934-132607114,132607203-132607458,	circRNA	hic_scaffold_13:132604825-132613495/PH02Gene22589	hic_scaffold_13:132607203-132607335	ExonS	-0.15625
hic_scaffold_9:28574945-28576452|-|28574946-28575084,28575388-28575507,28576260-28576452,	circRNA	hic_scaffold_9:28567633-28591016/PH02Gene45266	hic_scaffold_9:28575388-28575507	ExonS	-0.240192
hic_scaffold_3:47064831-47067545|+|47064832-47064909,47065009-47065062,47065343-47065402,47065478-47065573,47067444-47067545,	circRNA	hic_scaffold_3:47061105-47072758/PH02Gene49006	hic_scaffold_3:47067444-47067545	ExonS	0.528164
hic_scaffold_23:32743341-32746215|+|32743342-32744152,32744243-32744373,32745648-32745968,32746062-32746215,	circRNA	hic_scaffold_23:32742219-32754788/PH02Gene03986	hic_scaffold_23:32745063-32745363	ExonS	0.0822294
hic_scaffold_13:88719269-88726107|-|88719270-88719390,88719476-88721263,88721394-88721445,88725371-88725445,88726001-88726107,	circRNA	hic_scaffold_13:88709121-88738239/hic_scaffold_13:88709121-88738239	hic_scaffold_13:88719815-88719882	ExonS	0.00979076
hic_scaffold_22:58129390-58143679|+|58129391-58129561,58130096-58130245,58137834-58137899,58138001-58138525,58138753-58138837,58138939-58139051,58139134-58139206,58139835-58139937,58140163-58140256,58140363-58140425,58140615-58140663,58140748-58140848,58143286-58143332,58143423-58143679,	circRNA	hic_scaffold_22:58122746-58148571/PH02Gene22549	hic_scaffold_22:58137834-58137899	ExonS	-0.408248
hic_scaffold_3:74336712-74337967|+|74336713-74337019,74337838-74337967,	circRNA	hic_scaffold_3:74335149-74339758/PH02Gene40569	hic_scaffold_3:74337838-74337967	ExonS	-0.320402
hic_scaffold_15:48593662-48616095|-|48593663-48593833,48594222-48594371,48595031-48595278,48602611-48602647,48603027-48603119,48606161-48606268,48606405-48606526,48606605-48606654,48607264-48607421,48616002-48616095,	circRNA	hic_scaffold_15:48592782-48659955/PH02Gene07771	hic_scaffold_15:48602611-48602647	ExonS	0.712055
hic_scaffold_20:6851950-6857337|+|6851951-6852075,6855837-6855908,6855984-6856017,6856785-6857062,6857191-6857337,	circRNA	hic_scaffold_20:6848794-6861238/hic_scaffold_20:6848794-6861238	hic_scaffold_20:6851951-6852075	ExonS	-0.188982
hic_scaffold_13:116720944-116727782|-|116720945-116721053,116721343-116721471,116721578-116721674,116727718-116727782,	circRNA	hic_scaffold_13:116719060-116734129/PH02Gene19424	hic_scaffold_13:116720945-116721053	ExonS	-0.204124
hic_scaffold_3:19520531-19527340|+|19520532-19520574,19523398-19523478,19524068-19524159,19526903-19526952,19527217-19527340,	circRNA	hic_scaffold_3:19520296-19528124/hic_scaffold_3:19520296-19528124	hic_scaffold_3:19525701-19525782	ExonS	0.0267261
hic_scaffold_19:27335133-27336180|-|27335134-27335310,27335653-27335835,27336037-27336180,	circRNA	hic_scaffold_19:27318090-27337813/PH02Gene12816	hic_scaffold_19:27335653-27335835	ExonS	-0.188982
hic_scaffold_9:2713500-2713791|-|2713501-2713604,2713747-2713791,	circRNA	hic_scaffold_9:2711757-2715949/PH02Gene27779	hic_scaffold_9:2713747-2713791	ExonS	-0.144686
hic_scaffold_21:28926209-28928188|+|28926210-28926569,28927400-28927546,28927815-28927879,28927979-28928188,	circRNA	hic_scaffold_21:28918907-28940790/hic_scaffold_21:28918907-28940790	hic_scaffold_21:28927979-28928188	ExonS	0.0762493
hic_scaffold_7:6882257-6886499|-|6882258-6882392,6884251-6884340,6884577-6884641,6884760-6884814,6884953-6885016,6885120-6885179,6885295-6885500,6885593-6886499,	circRNA	hic_scaffold_7:6852514-6887492/hic_scaffold_7:6852514-6887492	hic_scaffold_7:6884251-6884340	ExonS	-0.451209
hic_scaffold_14:38770425-38773319|-|38770426-38770600,38771532-38771624,38771803-38771928,38772157-38772204,38772484-38772585,38773236-38773319,	circRNA	hic_scaffold_14:38769873-38791479/PH02Gene13558	hic_scaffold_14:38771803-38771928	ExonS	-0.176777
hic_scaffold_8:39275240-39276909|-|39275241-39275430,39275507-39275596,39275709-39275871,39276342-39276476,39276556-39276647,39276758-39276909,	circRNA	hic_scaffold_8:39261705-39281918/hic_scaffold_8:39261705-39281918	hic_scaffold_8:39276758-39276909	ExonS	0.173972
hic_scaffold_3:76621943-76622425|-|76621944-76622058,76622142-76622190,76622272-76622425,	circRNA	hic_scaffold_3:76618222-76624139/PH02Gene44949	hic_scaffold_3:76622142-76622190	ExonS	0.892218
hic_scaffold_19:11827598-11828511|+|11827599-11827728,11827940-11828089,11828239-11828355,11828427-11828511,	circRNA	hic_scaffold_19:11821069-11838922/PH02Gene13627	hic_scaffold_19:11827599-11827728	ExonS	-4.79154e-21
hic_scaffold_24:45242428-45248742|+|45242429-45242644,45243023-45243108,45243506-45243554,45243658-45243838,45247262-45247419,45247505-45247573,45247862-45247920,45248351-45248387,45248671-45248742,	circRNA	hic_scaffold_24:45241116-45251073/PH02Gene03244	hic_scaffold_24:45243023-45243108	ExonS	-0.450624
hic_scaffold_7:13539711-13555423|+|13539712-13539810,13539959-13540099,13540338-13540418,13541299-13541370,13542438-13542509,13549066-13549159,13549245-13549327,13554698-13554754,13554848-13554925,13555033-13555154,13555263-13555423,	circRNA	hic_scaffold_7:13511945-13566710/PH02Gene29196	hic_scaffold_7:13542438-13542509	ExonS	-0.184302
hic_scaffold_24:57066016-57078219|-|57066017-57066134,57066549-57066620,57067727-57067819,57068363-57068515,57068598-57068783,57068872-57068958,57074429-57074512,57076869-57077096,57077235-57077336,57077513-57077719,57077879-57077977,57078052-57078219,	circRNA	hic_scaffold_24:57050871-57080735/PH02Gene00566	hic_scaffold_24:57074429-57074512	ExonS	-0.188982
hic_scaffold_15:59653385-59656235|+|59653386-59653489,59655660-59655759,59656018-59656235,	circRNA	hic_scaffold_15:59648960-59669753/PH02Gene19110	hic_scaffold_15:59653355-59653489	ExonS	0.0394055
hic_scaffold_10:51741918-51743155|+|51741919-51741990,51742081-51742183,51742760-51743155,	circRNA	hic_scaffold_10:51731950-51753185/PH02Gene40205	hic_scaffold_10:51742760-51743155	ExonS	-0.176777
hic_scaffold_16:58491407-58497687|-|58491408-58491562,58497158-58497325,58497532-58497687,	circRNA	hic_scaffold_16:58489254-58498797/PH02Gene43172	hic_scaffold_16:58493895-58495171	ExonS	-0.1905
hic_scaffold_4:33247375-33248878|+|33247376-33247526,33248584-33248878,	circRNA	hic_scaffold_4:33243082-33276386/hic_scaffold_4:33243082-33276386	hic_scaffold_4:33248584-33248878	ExonS	0.246299
hic_scaffold_9:33751728-33754226|+|33751729-33752905,33753643-33753701,33754133-33754226,	circRNA	hic_scaffold_9:33748826-33755323/hic_scaffold_9:33748826-33755323	hic_scaffold_9:33753633-33753701	ExonS	0.285714
hic_scaffold_20:7511829-7517196|-|7511830-7512010,7512083-7512206,7512344-7512489,7513426-7513858,7513969-7514131,7515239-7515391,7516892-7516979,7517061-7517196,	circRNA	hic_scaffold_20:7497841-7519102/hic_scaffold_20:7497841-7519102	hic_scaffold_20:7512344-7512489	ExonS	-0.125
hic_scaffold_2:34574547-34577685|+|34574548-34574662,34575248-34575330,34576182-34576254,34576571-34576681,34577161-34577211,34577350-34577483,34577578-34577685,	circRNA	hic_scaffold_2:34573370-34581152/PH02Gene11470	hic_scaffold_2:34575248-34575330	ExonS	0.246957
hic_scaffold_15:48641037-48648699|-|48641038-48641148,48643198-48643273,48643394-48643454,48643846-48643924,48647267-48647354,48647591-48647717,48648031-48648158,48648641-48648699,	circRNA	hic_scaffold_15:48591872-48660239/hic_scaffold_15:48591872-48660239	hic_scaffold_15:48647591-48647678	ExonS	0.566947
hic_scaffold_22:20697883-20701254|-|20697884-20697955,20698836-20698900,20699298-20699393,20699520-20699620,20700476-20700510,20701129-20701254,	circRNA	hic_scaffold_22:20676461-20713716/PH02Gene06130	hic_scaffold_22:20697884-20697955	ExonS	0.106898
hic_scaffold_15:48641037-48648699|-|48641038-48641148,48643177-48643273,48643394-48643454,48643846-48643925,48647267-48647354,48647591-48648158,48648478-48648523,48648641-48648699,	circRNA	hic_scaffold_15:48613892-48659721/hic_scaffold_15:48613892-48659721	hic_scaffold_15:48647591-48647717	ExonS	0.283473
hic_scaffold_21:32631603-32632957|+|32631604-32631805,32631979-32632063,32632171-32632311,32632409-32632527,32632607-32632703,32632785-32632957,	circRNA	hic_scaffold_21:32629609-32644281/PH02Gene44923	hic_scaffold_21:32631604-32631805	ExonS	-0.327327
hic_scaffold_4:48186069-48189715|-|48186070-48186172,48186908-48186988,48187271-48187347,48187435-48187506,48187600-48187676,48189430-48189715,	circRNA	hic_scaffold_4:48178225-48205516/hic_scaffold_4:48178225-48205516	hic_scaffold_4:48189430-48189490	ExonS	-0.303169
hic_scaffold_12:46639589-46642018|-|46639590-46639937,46640606-46640689,46641269-46641353,46641495-46641700,46641806-46642018,	circRNA	hic_scaffold_12:46638136-46643227/PH02Gene37244	hic_scaffold_12:46640606-46640689	ExonS	0.19245
hic_scaffold_24:46061937-46064136|+|46061938-46062055,46062725-46062779,46062887-46064136,	circRNA	hic_scaffold_24:46031501-46079045/hic_scaffold_24:46031501-46079045	hic_scaffold_24:46063949-46064136	ExonS	-0.188982
hic_scaffold_8:61287457-61294610|-|61287458-61287547,61287628-61287733,61287836-61288029,61288105-61288326,61288403-61288478,61293829-61293908,61294515-61294610,	circRNA	hic_scaffold_8:61286498-61295754/hic_scaffold_8:61286498-61295754	hic_scaffold_8:61294515-61294610	ExonS	-0.125
hic_scaffold_15:80533126-80540104|+|80533127-80533231,80533662-80533754,80534655-80534729,80535482-80535567,80535663-80535869,80535948-80536047,80536128-80536198,80536422-80536503,80537792-80537950,80539081-80539123,80540022-80540104,	circRNA	hic_scaffold_15:80523869-80559196/PH02Gene24538	hic_scaffold_15:80537262-80537341	ExonS	-0.354073
hic_scaffold_11:20456352-20457044|+|20456353-20456443,20456572-20456870,20456968-20457044,	circRNA	hic_scaffold_11:20450991-20470012/hic_scaffold_11:20450991-20470012	hic_scaffold_11:20456823-20456870	ExonS	-0.176777
hic_scaffold_6:6090666-6093095|-|6090667-6090711,6090957-6091016,6092121-6092185,6092661-6092745,6092842-6092901,6092987-6093095,	circRNA	hic_scaffold_6:6086853-6112792/PH02Gene17115	hic_scaffold_6:6092987-6093095	ExonS	-0.116248
hic_scaffold_7:6882257-6886499|-|6882258-6882392,6884577-6884641,6884760-6884814,6884953-6885016,6885120-6886499,	circRNA	hic_scaffold_7:6854767-6887737/hic_scaffold_7:6854767-6887737	hic_scaffold_7:6883822-6883914	ExonS	-0.0864117
hic_scaffold_16:58432221-58432727|-|58432222-58432287,58432564-58432727,	circRNA	hic_scaffold_16:58426993-58445947/PH02Gene43170	hic_scaffold_16:58432564-58432727	ExonS	-0.176777
hic_scaffold_11:36116925-36119467|-|36116926-36117108,36117191-36117251,36117981-36118021,36118113-36118277,36119110-36119187,36119311-36119467,	circRNA	hic_scaffold_11:36116308-36120781/PH02Gene11805	hic_scaffold_11:36118456-36118834	ExonS	-0.0310596
hic_scaffold_4:48186069-48190946|-|48186070-48186172,48186908-48186988,48187271-48187347,48187435-48187506,48187600-48187676,48189430-48189490,48190849-48190946,	circRNA	hic_scaffold_4:48177618-48213291/PH02Gene45356	hic_scaffold_4:48189618-48189715	ExonS	-0.325
hic_scaffold_243:16584-18686|+|16585-16772,17042-17195,18197-18686,	circRNA	hic_scaffold_243:16248-21278/PH02Gene37568	hic_scaffold_243:18197-18304	ExonS	-0.036957
hic_scaffold_6:5905432-5911897|-|5905433-5905507,5911372-5911446,5911533-5911639,5911806-5911897,	circRNA	hic_scaffold_6:5904345-5912896/PH02Gene17107	hic_scaffold_6:5911180-5911270	ExonS	-0.269313
hic_scaffold_24:71517076-71518661|+|71517077-71517336,71517589-71517622,71517866-71518002,71518276-71518342,71518562-71518661,	circRNA	hic_scaffold_24:71513563-71528549/PH02Gene00237	hic_scaffold_24:71518276-71518342	ExonS	0.752957
hic_scaffold_15:93132252-93135230|-|93132253-93132359,93134029-93134118,93134258-93134329,93135157-93135230,	circRNA	hic_scaffold_15:93129393-93137335/PH02Gene15218	hic_scaffold_15:93132253-93132359	ExonS	-0.22305
hic_scaffold_9:64868070-64870317|-|64868071-64868120,64868207-64868461,64868559-64868777,64868862-64868966,64869593-64869661,64869828-64869872,64870235-64870317,	circRNA	hic_scaffold_9:64867330-64872864/PH02Gene30209	hic_scaffold_9:64869828-64869872	ExonS	-0.125
hic_scaffold_17:29383078-29383854|-|29383079-29383175,29383578-29383631,29383721-29383854,	circRNA	hic_scaffold_17:29370700-29390787/PH02Gene16917	hic_scaffold_17:29383251-29383292	ExonS	-0.625293
hic_scaffold_11:36117980-36119467|-|36117981-36118021,36118113-36118277,36119110-36119187,36119311-36119467,	circRNA	hic_scaffold_11:36116308-36120781/PH02Gene11805	hic_scaffold_11:36118456-36118834	ExonS	-0.412245
hic_scaffold_10:32256872-32274245|+|32256873-32256987,32257670-32257775,32259893-32259976,32260042-32260100,32260792-32260925,32261021-32261064,32272219-32272295,32272590-32272663,32274184-32274245,	circRNA	hic_scaffold_10:32254845-32275719/hic_scaffold_10:32254845-32275719	hic_scaffold_10:32259656-32259773	ExonS	0.0944911
hic_scaffold_24:48530144-48536442|-|48530145-48530474,48530898-48531170,48531250-48531708,48532306-48532515,48532602-48532813,48533783-48533883,48534724-48535148,48535234-48535508,48535604-48535869,48535965-48536171,48536282-48536442,	circRNA	hic_scaffold_24:48509669-48558798/PH02Gene34528	hic_scaffold_24:48532182-48532216	ExonS	0.303466
hic_scaffold_14:42501320-42506206|+|42501321-42501397,42501582-42501651,42501741-42501821,42501908-42501982,42502093-42502194,42502670-42502807,42504921-42504986,42505077-42505217,42506116-42506206,	circRNA	hic_scaffold_14:42497969-42508430/PH02Gene30539	hic_scaffold_14:42504921-42504986	ExonS	-0.125
hic_scaffold_24:48530144-48536442|-|48530145-48530474,48530898-48531170,48531250-48531708,48532306-48532515,48532602-48532813,48533783-48533883,48534724-48535148,48535234-48536171,48536282-48536442,	circRNA	hic_scaffold_24:48509197-48552675/hic_scaffold_24:48509197-48552675	hic_scaffold_24:48532182-48532216	ExonS	-0.0798596
hic_scaffold_22:30049984-30053849|+|30049985-30050078,30053216-30053404,30053504-30053563,30053650-30053849,	circRNA	hic_scaffold_22:30045635-30054678/PH02Gene36691	hic_scaffold_22:30053216-30053246	ExonS	-0.0350315
hic_scaffold_21:65760088-65771565|+|65760089-65760195,65760377-65760407,65769394-65769511,65770156-65770206,65770870-65770979,65771119-65771565,	circRNA	hic_scaffold_21:65747336-65786171/hic_scaffold_21:65747336-65786171	hic_scaffold_21:65769394-65769511	ExonS	-0.0776589
hic_scaffold_8:78072111-78080286|+|78072112-78072190,78075105-78075401,78075578-78075687,78080182-78080286,	circRNA	hic_scaffold_8:78068646-78082149/PH02Gene02851	hic_scaffold_8:78072112-78072190	ExonS	-0.125
hic_scaffold_8:61293828-61295624|-|61293829-61293908,61294515-61294610,61294842-61294913,61295091-61295288,61295422-61295624,	circRNA	hic_scaffold_8:61286470-61298700/PH02Gene44448	hic_scaffold_8:61294515-61294610	ExonS	-0.169975
hic_scaffold_8:39275240-39276909|-|39275241-39275433,39275507-39275596,39275709-39275871,39276342-39276476,39276556-39276647,39276758-39276909,	circRNA	hic_scaffold_8:39261706-39281950/hic_scaffold_8:39261706-39281950	hic_scaffold_8:39276758-39276892	ExonS	-0.331702
hic_scaffold_18:39190159-39191085|+|39190160-39190454,39190562-39190583,39190681-39190715,39190833-39190893,39190988-39191085,	circRNA	hic_scaffold_18:39187692-39207629/hic_scaffold_18:39187692-39207629	hic_scaffold_18:39190562-39190583	ExonS	0.0416667
hic_scaffold_4:55789448-55793251|-|55789449-55789566,55792727-55792911,55793031-55793078,55793151-55793251,	circRNA	hic_scaffold_4:55780638-55810748/PH02Gene08268	hic_scaffold_4:55789449-55789566	ExonS	0.230283
hic_scaffold_16:108464754-108466064|-|108464755-108464905,108465184-108465255,108465327-108465496,108465944-108466064,	circRNA	hic_scaffold_16:108457613-108469386/PH02Gene42052	hic_scaffold_16:108465184-108465255	ExonS	-0.251564
hic_scaffold_17:27781146-27782460|+|27781147-27781261,27781691-27781807,27781947-27782033,27782139-27782215,27782333-27782460,	circRNA	hic_scaffold_17:27780365-27784148/PH02Gene38986	hic_scaffold_17:27782333-27782460	ExonS	-0.27027
hic_scaffold_7:6882257-6886499|-|6882258-6883914,6884577-6884641,6884760-6884814,6884953-6885016,6885120-6885179,6885295-6886499,	circRNA	hic_scaffold_7:6852702-6887737/hic_scaffold_7:6852702-6887737	hic_scaffold_7:6883822-6883914	ExonS	-0.388853
hic_scaffold_11:11303342-11305896|+|11303343-11303476,11303612-11303718,11304327-11304434,11304521-11304591,11304787-11304846,11305038-11305093,11305480-11305540,11305629-11305896,	circRNA	hic_scaffold_11:11301005-11307380/PH02Gene15654	hic_scaffold_11:11303343-11303476	ExonS	0.785714
hic_scaffold_13:794626-798721|-|794627-796647,796742-796837,798249-798721,	circRNA	hic_scaffold_13:791852-808196/hic_scaffold_13:791852-808196	hic_scaffold_13:797296-798121	ExonS	-0.32127
hic_scaffold_2:13883308-13883866|+|13883309-13883452,13883546-13883651,13883764-13883866,	circRNA	hic_scaffold_2:13870283-13887823/PH02Gene49079	hic_scaffold_2:13883309-13883452	ExonS	0.471621
hic_scaffold_3:103547947-103552654|+|103547948-103548066,103548724-103548867,103548979-103549100,103549279-103549414,103549802-103549898,103550778-103550878,103551575-103551738,103551959-103552030,103552162-103552278,103552352-103552447,103552533-103552654,	circRNA	hic_scaffold_3:103546338-103556947/PH02Gene27904	hic_scaffold_3:103547948-103548066	ExonS	0
hic_scaffold_13:794626-798721|-|794627-796837,798624-798721,	circRNA	hic_scaffold_13:794016-808079/hic_scaffold_13:794016-808079	hic_scaffold_13:797296-798338	ExonS	0.158114
hic_scaffold_18:19203556-19215419|+|19203557-19204457,19204566-19204744,19210470-19210541,19210631-19210705,19210792-19211791,19212357-19212487,19212927-19213145,19214608-19215111,19215210-19215419,	circRNA	hic_scaffold_18:19202655-19216698/hic_scaffold_18:19202655-19216698	hic_scaffold_18:19214608-19215111	ExonS	0.661438
hic_scaffold_21:65769393-65771565|+|65769394-65769511,65770156-65770206,65770870-65770979,65771119-65771222,65771467-65771565,	circRNA	hic_scaffold_21:65747336-65778584/hic_scaffold_21:65747336-65778584	hic_scaffold_21:65769394-65769511	ExonS	0.179783
hic_scaffold_21:56215718-56216302|-|56215719-56216302,	circRNA	hic_scaffold_21:56206409-56221724/PH02Gene42866	hic_scaffold_21:56215719-56216302	ExonS	0.057735
hic_scaffold_14:23739888-23741346|-|23739889-23740003,23740104-23740161,23740813-23740950,23741048-23741101,23741252-23741346,	circRNA	hic_scaffold_14:23731366-23749458/PH02Gene22662	hic_scaffold_14:23741252-23741346	ExonS	-0.199522
hic_scaffold_17:73261180-73262624|-|73261181-73261254,73261344-73261470,73261562-73261646,73261937-73262000,73262189-73262250,73262382-73262452,73262529-73262624,	circRNA	hic_scaffold_17:73258402-73265157/PH02Gene31192	hic_scaffold_17:73261344-73261470	ExonS	-0.188982
hic_scaffold_13:105677182-105678266|+|105677183-105677371,105677466-105677579,105677750-105677872,105677952-105678074,105678168-105678266,	circRNA	hic_scaffold_13:105665857-105701330/PH02Gene33934	hic_scaffold_13:105678168-105678266	ExonS	-0.164399
hic_scaffold_8:41121413-41123671|+|41121414-41121489,41122447-41122554,41123365-41123455,41123581-41123671,	circRNA	hic_scaffold_8:41114643-41156811/hic_scaffold_8:41114643-41156811	hic_scaffold_8:41123570-41123671	ExonS	-0.125
hic_scaffold_11:28468408-28475003|+|28468409-28468543,28474591-28474766,28474852-28475003,	circRNA	hic_scaffold_11:28463704-28479957/PH02Gene28721	hic_scaffold_11:28468409-28468543	ExonS	-0.107187
hic_scaffold_13:794626-798721|-|794627-796837,798624-798721,	circRNA	hic_scaffold_13:794016-808079/hic_scaffold_13:794016-808079	hic_scaffold_13:797296-798121	ExonS	0.267261
hic_scaffold_15:48641037-48648699|-|48641038-48643273,48643394-48643454,48643846-48643924,48647267-48647365,48648031-48648158,48648641-48648699,	circRNA	hic_scaffold_15:48603030-48660232/hic_scaffold_15:48603030-48660232	hic_scaffold_15:48647591-48647717	ExonS	0.283473
hic_scaffold_22:51383150-51384997|+|51383151-51383184,51383377-51383419,51384012-51384033,51384125-51384145,51384230-51384297,51384952-51384997,	circRNA	hic_scaffold_22:51382324-51397968/PH02Gene05355	hic_scaffold_22:51383620-51383703	ExonS	-0.279092
hic_scaffold_7:6882257-6886499|-|6882258-6882392,6883822-6883914,6884251-6884340,6884577-6884641,6884760-6884814,6884953-6885016,6885120-6885175,6885295-6885785,6885863-6886499,	circRNA	hic_scaffold_7:6852702-6887737/hic_scaffold_7:6852702-6887737	hic_scaffold_7:6885295-6885769	ExonS	-0.300123
hic_scaffold_3:93657824-93660436|-|93657825-93657912,93658384-93658453,93659582-93659660,93660392-93660436,	circRNA	hic_scaffold_3:93655476-93675071/PH02Gene06460	hic_scaffold_3:93660392-93660436	ExonS	-0.267261
hic_scaffold_21:75364123-75368886|-|75364124-75364216,75366148-75366288,75367095-75367194,75367794-75367904,75368166-75368312,75368738-75368886,	circRNA	hic_scaffold_21:75360205-75371402/hic_scaffold_21:75360205-75371402	hic_scaffold_21:75364852-75364889	ExonS	0.0340207
hic_scaffold_10:36876721-36877524|-|36876722-36876827,36877352-36877524,	circRNA	hic_scaffold_10:36853241-36884308/PH02Gene04556	hic_scaffold_10:36877352-36877524	ExonS	-0.267261
hic_scaffold_23:85131275-85132364|-|85131276-85131373,85131513-85131539,85131622-85131712,85131821-85131858,85131960-85131984,85132080-85132364,	circRNA	hic_scaffold_23:85129527-85133220/PH02Gene40405	hic_scaffold_23:85131513-85131539	ExonS	-0.150756
hic_scaffold_8:41132809-41154543|+|41132810-41132912,41133216-41133353,41133544-41133606,41136017-41136124,41140234-41140311,41140436-41140543,41142076-41142156,41143375-41143479,41154088-41154173,41154259-41154543,	circRNA	hic_scaffold_8:41114643-41158364/hic_scaffold_8:41114643-41158364	hic_scaffold_8:41154144-41154173	ExonS	0.176777
hic_scaffold_10:524643-526106|+|524644-524757,524872-524964,525995-526106,	circRNA	hic_scaffold_10:519288-535357/PH02Gene13513	hic_scaffold_10:525032-525754	ExonS	0.513115
hic_scaffold_7:6882257-6886499|-|6882258-6882392,6883822-6883914,6884577-6884641,6884760-6884814,6884953-6885016,6885120-6885179,6885434-6886499,	circRNA	hic_scaffold_7:6852702-6887737/hic_scaffold_7:6852702-6887737	hic_scaffold_7:6884251-6884340	ExonS	-0.349209
hic_scaffold_18:6640930-6643018|-|6640931-6641020,6641101-6641297,6641527-6641622,6641753-6641836,6642003-6642046,6642885-6643018,	circRNA	hic_scaffold_18:6637279-6645267/PH02Gene44665	hic_scaffold_18:6642011-6642046	ExonS	0.106661
hic_scaffold_13:62258697-62261018|+|62258698-62258779,62260381-62260391,62260700-62260753,62260901-62261018,	circRNA	hic_scaffold_13:62256392-62265948/PH02Gene43384	hic_scaffold_13:62260381-62260407	ExonS	0.167983
hic_scaffold_15:48641037-48648699|-|48641038-48641148,48643198-48643273,48643394-48643454,48643846-48643924,48647267-48647354,48647591-48647717,48648031-48648158,48648478-48648523,48648641-48648699,	circRNA	hic_scaffold_15:48603030-48660232/hic_scaffold_15:48603030-48660232	hic_scaffold_15:48647591-48647717	ExonS	0.283473
hic_scaffold_23:32744242-32746215|+|32744243-32744373,32745648-32745968,32746062-32746215,	circRNA	hic_scaffold_23:32742219-32754788/PH02Gene03986	hic_scaffold_23:32744847-32745363	ExonS	0.117189
hic_scaffold_22:2879007-2882681|+|2879008-2879201,2881810-2881955,2882365-2882446,2882571-2882681,	circRNA	hic_scaffold_22:2868041-2897078/PH02Gene37684	hic_scaffold_22:2879008-2879201	ExonS	-0.144238
hic_scaffold_17:29383078-29383854|-|29383079-29383175,29383251-29383292,29383370-29383428,29383578-29383631,29383721-29383854,	circRNA	hic_scaffold_17:29378635-29391192/hic_scaffold_17:29378635-29391192	hic_scaffold_17:29383251-29383292	ExonS	-0.444994
hic_scaffold_21:65769393-65771565|+|65769394-65769511,65770155-65770206,65770870-65770979,65771119-65771221,65771466-65771565,	circRNA	hic_scaffold_21:65747336-65789950/hic_scaffold_21:65747336-65789950	hic_scaffold_21:65770156-65770206	ExonS	0.911147
hic_scaffold_7:6882257-6886499|-|6882258-6882392,6884577-6884641,6884760-6884814,6884953-6885016,6885120-6885179,6885434-6886499,	circRNA	hic_scaffold_7:6854990-6887737/hic_scaffold_7:6854990-6887737	hic_scaffold_7:6885295-6885769	ExonS	-0.300123
hic_scaffold_12:50263447-50272353|-|50263448-50263545,50265613-50265915,50266377-50266608,50270036-50270143,50270217-50270267,50270397-50270581,50271255-50271310,50271468-50271512,50272288-50272353,	circRNA	hic_scaffold_12:50254120-50285479/PH02Gene43294	hic_scaffold_12:50271260-50271310	ExonS	-0.216506
hic_scaffold_3:19520531-19524159|+|19520532-19520574,19523398-19523478,19524068-19524159,	circRNA	hic_scaffold_3:19520300-19524399/hic_scaffold_3:19520300-19524399	hic_scaffold_3:19520812-19523308	ExonS	0.158114
hic_scaffold_17:29383078-29389227|-|29383079-29383175,29383578-29383631,29383721-29383854,29385804-29385870,29385961-29386518,29387247-29387333,29387405-29387510,29387677-29387747,29387825-29387982,29388171-29388381,29388751-29389227,	circRNA	hic_scaffold_17:29370700-29390787/PH02Gene16917	hic_scaffold_17:29383251-29383292	ExonS	-0.444994
hic_scaffold_11:28468408-28475003|+|28468409-28468543,28474591-28474766,28474852-28475003,	circRNA	hic_scaffold_11:28463704-28479957/PH02Gene28721	hic_scaffold_11:28468422-28468543	ExonS	-0.188982
hic_scaffold_15:103066328-103067960|-|103066329-103066397,103066490-103066603,103067327-103067463,103067593-103067960,	circRNA	hic_scaffold_15:103059182-103074073/PH02Gene43904	hic_scaffold_15:103067593-103067960	ExonS	-0.330677
hic_scaffold_13:5837818-5840270|+|5837819-5837901,5838766-5838838,5839167-5839277,5839750-5839800,5839939-5840072,5840163-5840270,	circRNA	hic_scaffold_13:5836028-5843455/PH02Gene22356	hic_scaffold_13:5837819-5837901	ExonS	0.393482
hic_scaffold_8:14116331-14116720|-|14116332-14116409,14116574-14116624,14116711-14116720,	circRNA	hic_scaffold_8:14099804-14116720/PH02Gene32389	hic_scaffold_8:14116332-14116409	ExonS	-0.324443
hic_scaffold_5:44194861-44195988|+|44194862-44194947,44195042-44195136,44195338-44195434,44195595-44195709,44195834-44195988,	circRNA	hic_scaffold_5:44194191-44196974/PH02Gene30448	hic_scaffold_5:44195338-44195434	ExonS	0.313049
hic_scaffold_21:65760088-65771565|+|65760089-65760195,65760377-65760407,65770156-65770206,65770870-65770979,65771119-65771310,65771467-65771565,	circRNA	hic_scaffold_21:65747336-65784730/hic_scaffold_21:65747336-65784730	hic_scaffold_21:65769394-65769511	ExonS	-0.282516
hic_scaffold_3:52412355-52416771|-|52412356-52412476,52413686-52413792,52416595-52416771,	circRNA	hic_scaffold_3:52394317-52422074/PH02Gene14391	hic_scaffold_3:52415730-52415797	ExonS	-0.279275
hic_scaffold_14:8469433-8471220|-|8469434-8469504,8470243-8470338,8470426-8470503,8470603-8470671,8470755-8470822,8470966-8471043,8471121-8471220,	circRNA	hic_scaffold_14:8454344-8487956/PH02Gene45989	hic_scaffold_14:8470966-8471043	ExonS	-0.476731
hic_scaffold_16:508535-520679|-|508536-508669,518603-518686,518887-518922,519047-519127,519228-519268,519695-519764,519844-519951,520620-520679,	circRNA	hic_scaffold_16:506039-522294/PH02Gene38643	hic_scaffold_16:520620-520679	ExonS	-0.229416
hic_scaffold_15:48641037-48648699|-|48641038-48641148,48643198-48643273,48643394-48643454,48643846-48643924,48647267-48647354,48647591-48647648,48648031-48648158,48648641-48648699,	circRNA	hic_scaffold_15:48592782-48659955/PH02Gene07771	hic_scaffold_15:48647591-48647678	ExonS	0.535714
hic_scaffold_3:52412355-52416771|-|52412356-52412476,52413686-52413792,52416595-52416771,	circRNA	hic_scaffold_3:52394317-52422074/PH02Gene14391	hic_scaffold_3:52412356-52412450	ExonS	-0.188982
hic_scaffold_20:6851950-6857337|+|6851951-6852075,6855839-6855908,6855984-6856017,6856785-6857062,6857191-6857337,	circRNA	hic_scaffold_20:6845200-6860865/hic_scaffold_20:6845200-6860865	hic_scaffold_20:6851951-6852075	ExonS	-0.161347
hic_scaffold_10:1696239-1703330|+|1696240-1696552,1697117-1697559,1697723-1697854,1698486-1698584,1698697-1698767,1699350-1699446,1699595-1699662,1700582-1700674,1700769-1700916,1702132-1702291,1702919-1703029,1703115-1703330,	circRNA	hic_scaffold_10:1694910-1733575/hic_scaffold_10:1694910-1733575	hic_scaffold_10:1699627-1699662	ExonS	0.346519
hic_scaffold_7:59475634-59477095|-|59475635-59475760,59476802-59477095,	circRNA	hic_scaffold_7:59468405-59477513/PH02Gene49937	hic_scaffold_7:59476322-59476529	ExonS	0
hic_scaffold_6:24889013-24889787|-|24889014-24889114,24889325-24889787,	circRNA	hic_scaffold_6:24883517-24895532/hic_scaffold_6:24883517-24895532	hic_scaffold_6:24889014-24889763	ExonS	-0.0727472
hic_scaffold_11:8288811-8290712|+|8288812-8288926,8289908-8289984,8290180-8290252,8290602-8290712,	circRNA	hic_scaffold_11:8287566-8297310/PH02Gene26456	hic_scaffold_11:8290602-8290712	ExonS	-0.453743
hic_scaffold_21:65760088-65771565|+|65760089-65760195,65760377-65760407,65769394-65769511,65770156-65770206,65770868-65770979,65771119-65771310,65771467-65771565,	circRNA	hic_scaffold_21:65747942-65784666/hic_scaffold_21:65747942-65784666	hic_scaffold_21:65769394-65769511	ExonS	-0.282516
hic_scaffold_11:40332551-40344068|+|40332552-40332590,40332669-40332722,40332984-40333377,40333500-40333618,40341129-40341206,40341341-40341481,40341617-40341661,40341893-40342059,40342139-40342217,40342292-40342374,40342569-40342698,40342777-40342909,40343477-40343625,40343876-40344068,	circRNA	hic_scaffold_11:40331901-40344916/hic_scaffold_11:40331901-40344916	hic_scaffold_11:40333779-40333955	ExonS	-0.117331
hic_scaffold_23:11696619-11698229|+|11696620-11696717,11696796-11696931,11697027-11697133,11697766-11697861,11697938-11698025,11698112-11698229,	circRNA	hic_scaffold_23:11679450-11707837/PH02Gene01741	hic_scaffold_23:11698125-11698229	ExonS	-0.125
hic_scaffold_15:65460286-65472355|-|65460287-65460362,65460468-65460557,65460652-65460878,65461205-65461274,65472040-65472086,65472180-65472355,	circRNA	hic_scaffold_15:65458882-65473804/PH02Gene11909	hic_scaffold_15:65461205-65461274	ExonS	0.333333
hic_scaffold_35:13430-14041|-|13431-14041,	circRNA	hic_scaffold_35:2942-21596/hic_scaffold_35:2942-21596	hic_scaffold_35:13431-13598	ExonS	-0.125
hic_scaffold_9:33751728-33754226|+|33751729-33751881,33752761-33752905,33753643-33753701,33754133-33754226,	circRNA	hic_scaffold_9:33748826-33755323/hic_scaffold_9:33748826-33755323	hic_scaffold_9:33753633-33753701	ExonS	0.285714
hic_scaffold_14:29873858-29881536|-|29873859-29874183,29875227-29875472,29879131-29879471,29879992-29880072,29880211-29880330,29880689-29880790,29881401-29881536,	circRNA	hic_scaffold_14:29863327-29886668/PH02Gene23169	hic_scaffold_14:29880689-29880790	ExonS	-0.125
hic_scaffold_15:48641037-48648699|-|48641038-48641148,48643198-48643273,48643394-48643454,48643846-48643924,48647267-48647354,48647591-48647648,48648031-48648158,48648641-48648699,	circRNA	hic_scaffold_15:48592782-48659955/PH02Gene07771	hic_scaffold_15:48648478-48648523	ExonS	0.457593
hic_scaffold_13:794626-798721|-|794627-796647,796742-796837,798249-798721,	circRNA	hic_scaffold_13:791852-808196/hic_scaffold_13:791852-808196	hic_scaffold_13:798235-798338	ExonS	-0.223607
hic_scaffold_10:45101870-45121430|+|45101871-45101969,45121263-45121430,	circRNA	hic_scaffold_10:45098936-45124141/PH02Gene40012	hic_scaffold_10:45118927-45119152	ExonS	0.0246332
hic_scaffold_6:3472804-3477352|+|3472805-3472945,3476056-3476122,3477004-3477158,3477251-3477352,	circRNA	hic_scaffold_6:3469862-3480810/PH02Gene12230	hic_scaffold_6:3476056-3476122	ExonS	-0.304604
hic_scaffold_18:45219268-45219705|+|45219269-45219364,45219448-45219549,45219631-45219705,	circRNA	hic_scaffold_18:45216089-45222872/PH02Gene06783	hic_scaffold_18:45219631-45219705	ExonS	-0.176777
hic_scaffold_17:10326589-10327759|-|10326590-10326653,10326737-10326817,10327096-10327168,10327251-10327759,	circRNA	hic_scaffold_17:10322885-10330521/PH02Gene00992	hic_scaffold_17:10327096-10327168	ExonS	-0.325166
hic_scaffold_15:90148997-90153765|-|90148998-90149198,90149299-90149485,90149683-90149759,90150029-90150265,90150337-90150465,90150573-90150725,90150835-90151299,90151399-90151516,90151657-90151928,90152490-90152766,90152905-90153081,90153345-90153446,90153533-90153765,	circRNA	hic_scaffold_15:90148180-90164743/hic_scaffold_15:90148180-90164743	hic_scaffold_15:90153533-90153765	ExonS	-0.274141
hic_scaffold_10:18858537-18862269|-|18858538-18858608,18858810-18858848,18859276-18859332,18859692-18859773,18860097-18860182,18860971-18861037,18861547-18861586,18862030-18862106,18862182-18862269,	circRNA	hic_scaffold_10:18857547-18863550/PH02Gene13110	hic_scaffold_10:18859570-18859605	ExonS	-0.0977574
hic_scaffold_10:238620-250065|-|238621-238968,243589-243717,245463-245851,245932-247328,247549-247915,248517-248831,249716-249853,249958-250065,	circRNA	hic_scaffold_10:228763-251748/hic_scaffold_10:228763-251748	hic_scaffold_10:245932-247911	ExonS	-0.205499
hic_scaffold_24:64156796-64157253|+|64156797-64157253,	circRNA	hic_scaffold_24:64149117-64167712/hic_scaffold_24:64149117-64167712	hic_scaffold_24:64156797-64156927	ExonS	0.325515
hic_scaffold_24:48523138-48536442|-|48523139-48523253,48523839-48524193,48530145-48530474,48530898-48531170,48531250-48531708,48532306-48532515,48532602-48532813,48533783-48533883,48534724-48535148,48535234-48535508,48535604-48535869,48535965-48536171,48536282-48536442,	circRNA	hic_scaffold_24:48509669-48558798/PH02Gene34528	hic_scaffold_24:48532182-48532216	ExonS	-0.00798596
hic_scaffold_21:17487670-17490519|-|17487671-17487901,17488152-17488202,17488312-17488383,17489511-17489627,17489730-17489996,17490158-17490274,17490453-17490519,	circRNA	hic_scaffold_21:17479453-17504927/hic_scaffold_21:17479453-17504927	hic_scaffold_21:17490453-17490519	ExonS	-0.125
hic_scaffold_15:43325899-43327849|+|43325900-43326021,43326128-43326219,43326535-43326571,43326772-43326832,43327079-43327227,43327366-43327436,43327529-43327699,43327781-43327849,	circRNA	hic_scaffold_15:43314193-43334157/PH02Gene36218	hic_scaffold_15:43327781-43327849	ExonS	-0.266873
hic_scaffold_16:40589621-40591124|+|40589622-40589769,40589850-40589930,40590786-40590871,40591004-40591124,	circRNA	hic_scaffold_16:40588930-40591722/hic_scaffold_16:40588930-40591722	hic_scaffold_16:40590547-40590633	ExonS	-0.0357143
hic_scaffold_15:48208098-48208432|-|48208099-48208245,48208336-48208432,	circRNA	hic_scaffold_15:48206024-48211839/PH02Gene07755	hic_scaffold_15:48208099-48208432	ExonS	0.0753094
hic_scaffold_16:73101767-73105094|-|73101768-73101881,73102142-73102264,73103989-73104078,73104969-73105094,	circRNA	hic_scaffold_16:73097527-73109699/PH02Gene49204	hic_scaffold_16:73102142-73102264	ExonS	-0.301093
hic_scaffold_15:48641037-48648699|-|48641038-48641148,48643198-48643273,48643394-48643454,48643846-48643924,48647267-48647365,48648031-48648158,48648478-48648523,48648641-48648699,	circRNA	hic_scaffold_15:48605912-48658916/hic_scaffold_15:48605912-48658916	hic_scaffold_15:48647591-48647678	ExonS	0.566947
hic_scaffold_16:19721953-19722876|+|19721954-19722464,19722709-19722876,	circRNA	hic_scaffold_16:19717698-19724303/hic_scaffold_16:19717698-19724303	hic_scaffold_16:19722260-19722464	ExonS	-0.125
hic_scaffold_15:80549069-80551550|+|80549070-80549302,80549416-80549460,80549801-80549867,80550711-80550782,80550904-80551148,80551238-80551295,80551383-80551550,	circRNA	hic_scaffold_15:80523869-80559196/PH02Gene24538	hic_scaffold_15:80549801-80549867	ExonS	0.80023
hic_scaffold_13:794626-799379|-|794627-796837,798624-798721,799309-799379,	circRNA	hic_scaffold_13:793006-806980/hic_scaffold_13:793006-806980	hic_scaffold_13:797296-798338	ExonS	0.447214
hic_scaffold_10:32256872-32275701|+|32256873-32256987,32257670-32257775,32259893-32259976,32260042-32260100,32260792-32260925,32261021-32261064,32272219-32272295,32272516-32272663,32274184-32274245,32275641-32275701,	circRNA	hic_scaffold_10:32254845-32288121/hic_scaffold_10:32254845-32288121	hic_scaffold_10:32274184-32274245	ExonS	-0.188982
hic_scaffold_16:87048092-87048639|+|87048093-87048192,87048283-87048367,87048458-87048507,87048574-87048639,	circRNA	hic_scaffold_16:87039303-87069316/PH02Gene26350	hic_scaffold_16:87048574-87048639	ExonS	0.28677
hic_scaffold_20:49450379-49451860|+|49450380-49450497,49450776-49450952,49451804-49451860,	circRNA	hic_scaffold_20:49447664-49462000/hic_scaffold_20:49447664-49462000	hic_scaffold_20:49451153-49451286	ExonS	-0.152167
hic_scaffold_15:48641037-48648699|-|48641038-48641148,48643198-48643273,48643394-48643454,48643846-48643924,48647267-48648158,48648641-48648699,	circRNA	hic_scaffold_15:48591982-48660171/hic_scaffold_15:48591982-48660171	hic_scaffold_15:48647591-48647678	ExonS	-0.283473
hic_scaffold_17:25445921-25461823|-|25445922-25446071,25446862-25446954,25447062-25447160,25453354-25453449,25459844-25459936,25460258-25460326,25460546-25460677,25460761-25460812,25460890-25460975,25461751-25461823,	circRNA	hic_scaffold_17:25442072-25489499/PH02Gene39103	hic_scaffold_17:25461751-25461823	ExonS	-0.150756
hic_scaffold_21:65683713-65684567|-|65683714-65683872,65683991-65684094,65684175-65684331,65684408-65684567,	circRNA	hic_scaffold_21:65651526-65698412/PH02Gene33066	hic_scaffold_21:65684408-65684567	ExonS	-0.258199
hic_scaffold_8:1318273-1322761|-|1318274-1318393,1319593-1319710,1319961-1320138,1320222-1320293,1320503-1320634,1321732-1321841,1321912-1322072,1322154-1322244,1322331-1322428,1322641-1322761,	circRNA	hic_scaffold_8:1308693-1331593/PH02Gene49292	hic_scaffold_8:1322641-1322761	ExonS	0.0419591
hic_scaffold_13:130008960-130012221|+|130008961-130009491,130009613-130009981,130011251-130011344,130011419-130011456,130012075-130012221,	circRNA	hic_scaffold_13:130006542-130017344/PH02Gene21382	hic_scaffold_13:130009901-130009981	ExonS	0.60833
hic_scaffold_20:7505583-7512206|-|7505584-7505763,7505842-7505945,7507800-7507931,7510611-7510809,7510892-7511010,7511095-7511136,7511221-7511380,7511830-7512010,7512083-7512206,	circRNA	hic_scaffold_20:7498429-7519035/PH02Gene32172	hic_scaffold_20:7508212-7509835	ExonS	0.375089
hic_scaffold_20:49450379-49451860|+|49450380-49450497,49450776-49450952,49451804-49451860,	circRNA	hic_scaffold_20:49447664-49462000/hic_scaffold_20:49447664-49462000	hic_scaffold_20:49450380-49450497	ExonS	0.255155
hic_scaffold_13:105667556-105672140|+|105667557-105667742,105670196-105670285,105670444-105670638,105670750-105670834,105671974-105672140,	circRNA	hic_scaffold_13:105665857-105701330/PH02Gene33934	hic_scaffold_13:105667557-105667742	ExonS	0
hic_scaffold_24:64156796-64157248|+|64156797-64157248,	circRNA	hic_scaffold_24:64149117-64166182/hic_scaffold_24:64149117-64166182	hic_scaffold_24:64157184-64157253	ExonS	0.758473
hic_scaffold_24:48548967-48557751|-|48548968-48549160,48549434-48549527,48551109-48551244,48552257-48552385,48552497-48552631,48552731-48552795,48555627-48555696,48556613-48556753,48557106-48557216,48557574-48557751,	circRNA	hic_scaffold_24:48509669-48558798/PH02Gene34528	hic_scaffold_24:48549434-48549527	ExonS	-0.15625
hic_scaffold_21:65760088-65771565|+|65760089-65760195,65760376-65760407,65769394-65769511,65770156-65770206,65770870-65770979,65771119-65771222,65771467-65771565,	circRNA	hic_scaffold_21:65747336-65778584/hic_scaffold_21:65747336-65778584	hic_scaffold_21:65769394-65769511	ExonS	0.179783
hic_scaffold_16:34025662-34026282|+|34025663-34025762,34025847-34025952,34026062-34026282,	circRNA	hic_scaffold_16:34023902-34036465/PH02Gene14746	hic_scaffold_16:34026062-34026282	ExonS	-0.321223
hic_scaffold_23:9278060-9279498|-|9278061-9278218,9278594-9279034,9279267-9279324,9279436-9279498,	circRNA	hic_scaffold_23:9265781-9285324/hic_scaffold_23:9265781-9285324	hic_scaffold_23:9279420-9279498	ExonS	-0.359211
hic_scaffold_7:6882257-6886499|-|6882258-6882392,6884577-6884641,6884760-6884814,6884953-6885016,6885120-6885179,6885295-6886499,	circRNA	hic_scaffold_7:6852565-6887737/hic_scaffold_7:6852565-6887737	hic_scaffold_7:6885295-6885769	ExonS	-0.0606339
hic_scaffold_14:31505790-31509000|+|31505791-31506698,31506951-31507300,31508645-31508743,31508836-31509000,	circRNA	hic_scaffold_14:31500066-31510228/hic_scaffold_14:31500066-31510228	hic_scaffold_14:31506951-31507300	ExonS	-0.125
hic_scaffold_21:56215718-56217054|-|56215719-56216302,56216922-56217054,	circRNA	hic_scaffold_21:56206409-56221724/PH02Gene42866	hic_scaffold_21:56215719-56216335	ExonS	-0.227831
hic_scaffold_21:65769393-65784673|+|65769394-65769511,65770156-65770206,65770870-65770979,65771119-65771221,65771467-65771565,65784275-65784385,65784471-65784673,	circRNA	hic_scaffold_21:65747336-65792165/PH02Gene41297	hic_scaffold_21:65770156-65770206	ExonS	-0.275033
hic_scaffold_15:87334603-87335925|-|87334604-87334664,87334784-87334857,87335844-87335925,	circRNA	hic_scaffold_15:87334265-87338654/PH02Gene27256	hic_scaffold_15:87335844-87335925	ExonS	-0.125
hic_scaffold_12:6736426-6736846|-|6736427-6736515,6736600-6736685,6736790-6736846,	circRNA	hic_scaffold_12:6733656-6739140/PH02Gene34520	hic_scaffold_12:6736427-6736515	ExonS	-0.176777
hic_scaffold_18:28088515-28090914|+|28088516-28088622,28088858-28089001,28089084-28089188,28090108-28090254,28090379-28090432,28090654-28090717,28090853-28090914,	circRNA	hic_scaffold_18:28073968-28096564/PH02Gene36813	hic_scaffold_18:28088858-28089001	ExonS	-0.25
hic_scaffold_11:28466429-28468543|+|28466430-28466742,28467385-28467466,28468422-28468543,	circRNA	hic_scaffold_11:28463704-28479633/hic_scaffold_11:28463704-28479633	hic_scaffold_11:28468422-28468543	ExonS	0.0944911
hic_scaffold_3:23307023-23308077|+|23307024-23308077,	circRNA	hic_scaffold_3:23300177-23317758/PH02Gene25268	hic_scaffold_3:23307024-23308077	ExonS	0.727273
hic_scaffold_11:42899319-42902297|+|42899320-42899407,42900911-42900982,42901574-42901624,42901707-42901751,42901842-42901934,42902050-42902151,42902224-42902297,	circRNA	hic_scaffold_11:42898253-42903004/PH02Gene18048	hic_scaffold_11:42899320-42899407	ExonS	-0.429961
hic_scaffold_15:90998772-91000071|-|90998773-90998892,90999475-90999534,90999996-91000071,	circRNA	hic_scaffold_15:90996714-91003837/PH02Gene21004	hic_scaffold_15:90999024-90999094	ExonS	-0.0673818
hic_scaffold_12:3784659-3788327|-|3784660-3784724,3786036-3786188,3786815-3786921,3787006-3787088,3787272-3787362,3787442-3787578,3787975-3788064,3788160-3788327,	circRNA	hic_scaffold_12:3755988-3789053/PH02Gene09888	hic_scaffold_12:3786815-3786921	ExonS	-0.183254
hic_scaffold_15:48641037-48648699|-|48641038-48641148,48643198-48643273,48643394-48643454,48643846-48643924,48647267-48647354,48648031-48648158,48648641-48648699,	circRNA	hic_scaffold_15:48615344-48660239/hic_scaffold_15:48615344-48660239	hic_scaffold_15:48647591-48647678	ExonS	0.566947
hic_scaffold_15:48616001-48623189|-|48616002-48616095,48622386-48622450,48622781-48622882,48622992-48623189,	circRNA	hic_scaffold_15:48592782-48659955/PH02Gene07771	hic_scaffold_15:48616169-48616254	ExonS	-0.278086
hic_scaffold_17:27799326-27800850|+|27799327-27799480,27799561-27799609,27799690-27799804,27800009-27800100,27800272-27800428,27800554-27800618,27800753-27800850,	circRNA	hic_scaffold_17:27797563-27803596/PH02Gene38984	hic_scaffold_17:27800272-27800428	ExonS	-0.328688
hic_scaffold_18:27330010-27332139|+|27330011-27330057,27330150-27330190,27330335-27330347,27330466-27330530,27330623-27330697,27331244-27331781,27331869-27331941,27332044-27332139,	circRNA	hic_scaffold_18:27328719-27333307/PH02Gene23096	hic_scaffold_18:27330335-27330347	ExonS	-0.559017
hic_scaffold_22:51383150-51384297|+|51383151-51383184,51383377-51383419,51384012-51384033,51384125-51384145,51384230-51384297,	circRNA	hic_scaffold_22:51382324-51397968/PH02Gene05355	hic_scaffold_22:51383802-51383876	ExonS	0.101332
hic_scaffold_14:82841868-82843700|+|82841869-82842374,82842457-82842550,82842627-82842720,82843117-82843219,82843322-82843373,82843457-82843497,82843621-82843700,	circRNA	hic_scaffold_14:82838718-82849216/PH02Gene14245	hic_scaffold_14:82841869-82842374	ExonS	0.533002
hic_scaffold_17:29379039-29383854|-|29379040-29379123,29379205-29379410,29383079-29383175,29383578-29383631,29383721-29383854,	circRNA	hic_scaffold_17:29370700-29390787/PH02Gene16917	hic_scaffold_17:29383251-29383292	ExonS	-0.676138
hic_scaffold_14:62043362-62045969|+|62043363-62043482,62043759-62043882,62044001-62044138,62044297-62044506,62045465-62045640,62045897-62045969,	circRNA	hic_scaffold_14:62042376-62050041/PH02Gene17855	hic_scaffold_14:62043363-62043482	ExonS	0.807134
hic_scaffold_23:69137800-69139796|-|69137801-69138125,69138414-69138623,69138724-69138841,69139566-69139665,69139741-69139796,	circRNA	hic_scaffold_23:69121389-69164367/PH02Gene40456	hic_scaffold_23:69138724-69138841	ExonS	-0.224507
hic_scaffold_24:64156796-64157253|+|64156797-64156927,64157184-64157253,	circRNA	hic_scaffold_24:64149051-64168025/hic_scaffold_24:64149051-64168025	hic_scaffold_24:64157184-64157253	ExonS	0.480737
hic_scaffold_12:23050462-23052575|+|23050463-23050747,23052037-23052255,23052396-23052575,	circRNA	hic_scaffold_12:23043642-23052575/PH02Gene49440	hic_scaffold_12:23052037-23052255	ExonS	-0.288675
hic_scaffold_8:6222976-6226000|-|6222977-6223055,6223213-6223259,6224371-6224470,6224542-6224642,6225300-6225386,6225870-6226000,	circRNA	hic_scaffold_8:6221980-6227058/PH02Gene31105	hic_scaffold_8:6224542-6224642	ExonS	0.0868039
hic_scaffold_21:24020095-24032289|+|24020096-24020214,24031340-24031428,24031530-24031611,24031731-24031829,24031929-24032013,24032170-24032289,	circRNA	hic_scaffold_21:24018750-24040509/PH02Gene29988	hic_scaffold_21:24031340-24031428	ExonS	-0.416025
hic_scaffold_6:76471993-76475022|+|76471994-76472053,76472190-76472319,76472397-76472587,76472702-76472886,76473129-76473256,76474679-76475022,	circRNA	hic_scaffold_6:76469824-76476055/PH02Gene19508	hic_scaffold_6:76472702-76472886	ExonS	-0.125
hic_scaffold_10:1696239-1703330|+|1696240-1696552,1697117-1697559,1697723-1697854,1698486-1698584,1698697-1698767,1699350-1699446,1699627-1699662,1700582-1700674,1700769-1700914,1702132-1702291,1702919-1703029,1703115-1703330,	circRNA	hic_scaffold_10:1694910-1733575/hic_scaffold_10:1694910-1733575	hic_scaffold_10:1699627-1699662	ExonS	0.346519
hic_scaffold_24:46078471-46078950|+|46078472-46078560,46078637-46078739,46078828-46078950,	circRNA	hic_scaffold_24:46061648-46084359/PH02Gene03205	hic_scaffold_24:46078472-46078560	ExonS	0.312791
hic_scaffold_2:16721100-16721973|-|16721101-16721273,16721356-16721402,16721488-16721572,16721656-16721793,16721860-16721973,	circRNA	hic_scaffold_2:16720518-16738445/PH02Gene35952	hic_scaffold_2:16721860-16721973	ExonS	-0.293151
hic_scaffold_5:54066405-54068789|-|54066406-54066924,54067004-54067185,54067864-54068016,54068088-54068186,54068276-54068618,54068716-54068789,	circRNA	hic_scaffold_5:54040710-54107719/PH02Gene02875	hic_scaffold_5:54068716-54068789	ExonS	0.802955
hic_scaffold_6:24888359-24888818|-|24888360-24888818,	circRNA	hic_scaffold_6:24883356-24895525/PH02Gene48778	hic_scaffold_6:24888360-24888818	ExonS	0.309399
hic_scaffold_23:32744242-32746215|+|32744243-32744373,32745648-32745968,32746062-32746215,	circRNA	hic_scaffold_23:32742219-32754788/PH02Gene03986	hic_scaffold_23:32745063-32745363	ExonS	-0.394231
hic_scaffold_15:87493766-87495152|+|87493767-87493880,87494002-87494132,87494498-87494590,87494880-87495152,	circRNA	hic_scaffold_15:87479373-87499415/PH02Gene27266	hic_scaffold_15:87494880-87495152	ExonS	-0.377964
hic_scaffold_13:74352279-74353107|+|74352280-74352819,74353005-74353107,	circRNA	hic_scaffold_13:74339426-74356684/PH02Gene24403	hic_scaffold_13:74352280-74352819	ExonS	-0.220971
hic_scaffold_15:48641037-48648699|-|48641038-48641148,48643198-48643273,48643394-48643454,48643846-48643924,48647267-48647354,48647591-48648158,48648641-48648699,	circRNA	hic_scaffold_15:48594984-48660232/hic_scaffold_15:48594984-48660232	hic_scaffold_15:48648478-48648523	ExonS	-0.072175
hic_scaffold_15:17845065-17845847|+|17845066-17845847,	circRNA	hic_scaffold_15:17843991-17846935/hic_scaffold_15:17843991-17846935	hic_scaffold_15:17845324-17846219	ExonS	-0.25
hic_scaffold_10:43992497-44000852|-|43992498-43992658,43993179-43993400,43993707-43993831,43997281-43997393,43998319-43998378,43999078-43999156,43999671-43999767,44000146-44000281,44000466-44000628,44000713-44000852,	circRNA	hic_scaffold_10:43988855-44014044/PH02Gene12490	hic_scaffold_10:44000713-44000852	ExonS	0.661438
hic_scaffold_20:7507799-7512206|-|7507800-7507931,7510611-7510809,7510892-7511010,7511095-7511136,7511221-7511380,7511830-7512010,7512083-7512206,	circRNA	hic_scaffold_20:7498429-7519035/PH02Gene32172	hic_scaffold_20:7508212-7509835	ExonS	0.375089
hic_scaffold_17:58579002-58580776|-|58579003-58579338,58579490-58579629,58579982-58580084,58580706-58580776,	circRNA	hic_scaffold_17:58562063-58605667/hic_scaffold_17:58562063-58605667	hic_scaffold_17:58579003-58579106	ExonS	-0.184302
hic_scaffold_8:41121413-41123671|+|41121414-41121489,41122447-41122554,41123365-41123455,41123581-41123671,	circRNA	hic_scaffold_8:41114643-41156811/hic_scaffold_8:41114643-41156811	hic_scaffold_8:41121579-41121620	ExonS	-0.395547
hic_scaffold_16:82645337-82653929|-|82645338-82645510,82647399-82647476,82648416-82648589,82649679-82649756,82650682-82650801,82650922-82651311,82651384-82651427,82653813-82653929,	circRNA	hic_scaffold_16:82634654-82655333/hic_scaffold_16:82634654-82655333	hic_scaffold_16:82645338-82645510	ExonS	0
hic_scaffold_23:53915145-53916442|-|53915146-53915243,53916048-53916442,	circRNA	hic_scaffold_23:53911653-53932995/PH02Gene17190	hic_scaffold_23:53916048-53916442	ExonS	0.800617
hic_scaffold_4:55792726-55793251|-|55792727-55792911,55793031-55793080,55793151-55793251,	circRNA	hic_scaffold_4:55780343-55808707/hic_scaffold_4:55780343-55808707	hic_scaffold_4:55793151-55793251	ExonS	-0.125
hic_scaffold_1:3413762-3416904|+|3413763-3414025,3415602-3415683,3416110-3416244,3416502-3416671,3416753-3416904,	circRNA	hic_scaffold_1:3410832-3423799/PH02Gene45638	hic_scaffold_1:3416753-3416904	ExonS	-0.736653
hic_scaffold_18:19742854-19743524|-|19742855-19742968,19743159-19743524,	circRNA	hic_scaffold_18:19734247-19745038/PH02Gene39554	hic_scaffold_18:19743159-19743524	ExonS	-0.296972
hic_scaffold_10:36869638-36877524|-|36869639-36869759,36870198-36870302,36870988-36871120,36871897-36872101,36872172-36872277,36872348-36873457,36876722-36876827,36877352-36877524,	circRNA	hic_scaffold_10:36853241-36884308/PH02Gene04556	hic_scaffold_10:36877352-36877524	ExonS	-0.176777
hic_scaffold_15:48641037-48648699|-|48641038-48643273,48643394-48643454,48643846-48643924,48647267-48647365,48648031-48648158,48648641-48648699,	circRNA	hic_scaffold_15:48603030-48660232/hic_scaffold_15:48603030-48660232	hic_scaffold_15:48648478-48648523	ExonS	-0.072175
hic_scaffold_9:52527701-52530089|-|52527702-52527912,52527999-52529428,52529535-52529740,52529903-52530089,	circRNA	hic_scaffold_9:52518053-52532512/hic_scaffold_9:52518053-52532512	hic_scaffold_9:52529903-52530089	ExonS	0.661438
hic_scaffold_15:87108616-87114352|-|87108617-87108677,87108777-87108883,87108979-87109083,87109312-87109398,87109725-87109805,87110198-87110270,87114240-87114352,	circRNA	hic_scaffold_15:87107982-87116455/PH02Gene27242	hic_scaffold_15:87110198-87110270	ExonS	-0.180278
hic_scaffold_24:28277360-28280921|-|28277361-28277495,28277575-28277685,28277910-28278496,28279155-28279288,28279746-28279891,28280751-28280921,	circRNA	hic_scaffold_24:28263820-28284802/PH02Gene16060	hic_scaffold_24:28277910-28278496	ExonS	-0.4797
hic_scaffold_15:43325899-43327849|+|43325900-43326021,43326128-43326219,43326535-43327227,43327366-43327436,43327529-43327699,43327781-43327849,	circRNA	hic_scaffold_15:43314193-43334568/hic_scaffold_15:43314193-43334568	hic_scaffold_15:43327781-43327849	ExonS	-0.125
hic_scaffold_4:55787776-55793251|-|55787777-55787904,55789449-55789566,55792727-55792911,55793031-55793078,55793151-55793251,	circRNA	hic_scaffold_4:55780638-55810748/PH02Gene08268	hic_scaffold_4:55793151-55793251	ExonS	-0.229416
hic_scaffold_21:65769393-65771565|+|65769394-65769511,65770156-65770206,65770869-65770979,65771119-65771310,65771467-65771565,	circRNA	hic_scaffold_21:65757743-65792165/hic_scaffold_21:65757743-65792165	hic_scaffold_21:65769394-65769511	ExonS	0.642082
hic_scaffold_18:1653149-1654218|+|1653150-1653263,1653369-1653461,1653557-1653622,1654120-1654218,	circRNA	hic_scaffold_18:1651977-1656514/PH02Gene07483	hic_scaffold_18:1654120-1654218	ExonS	0.661438
hic_scaffold_5:54282246-54282732|-|54282247-54282345,54282655-54282732,	circRNA	hic_scaffold_5:54281074-54283145/PH02Gene02866	hic_scaffold_5:54282655-54282732	ExonS	-0.188982
hic_scaffold_8:64845119-64854191|+|64845120-64845279,64845473-64845558,64845707-64846149,64846629-64846766,64846856-64846959,64847423-64847486,64847784-64847872,64852905-64853046,64853497-64853560,64853645-64853712,64854069-64854191,	circRNA	hic_scaffold_8:64836743-64856443/hic_scaffold_8:64836743-64856443	hic_scaffold_8:64854069-64854191	ExonS	-0.125
hic_scaffold_10:40078547-40078907|+|40078548-40078689,40078787-40078907,	circRNA	hic_scaffold_10:40077068-40080728/PH02Gene13976	hic_scaffold_10:40078787-40078907	ExonS	0.661438
hic_scaffold_16:4762015-4762915|+|4762016-4762163,4762242-4762409,4762841-4762915,	circRNA	hic_scaffold_16:4758817-4766546/PH02Gene41019	hic_scaffold_16:4762242-4762409	ExonS	0.27922
hic_scaffold_5:6692968-6694759|-|6692969-6693106,6693199-6693376,6694031-6694169,6694318-6694448,6694536-6694759,	circRNA	hic_scaffold_5:6691832-6694759/hic_scaffold_5:6691832-6694759	hic_scaffold_5:6694536-6694759	ExonS	-0.488667
hic_scaffold_14:85977296-85980233|+|85977297-85977442,85977757-85977794,85977889-85978004,85978654-85978753,85978830-85978879,85979033-85979083,85979169-85979292,85980108-85980233,	circRNA	hic_scaffold_14:85972664-85984110/hic_scaffold_14:85972664-85984110	hic_scaffold_14:85979599-85979719	ExonS	-0.221681
hic_scaffold_24:48523138-48536442|-|48523139-48523253,48523839-48524193,48530145-48530474,48530898-48531708,48532306-48532515,48532602-48533883,48534724-48536171,48536282-48536442,	circRNA	hic_scaffold_24:48509273-48549800/hic_scaffold_24:48509273-48549800	hic_scaffold_24:48532182-48532216	ExonS	-0.00798596
hic_scaffold_15:48641037-48648699|-|48641038-48643274,48643394-48643454,48643846-48643924,48647267-48647717,48648031-48648158,48648641-48648699,	circRNA	hic_scaffold_15:48613892-48660232/hic_scaffold_15:48613892-48660232	hic_scaffold_15:48648478-48648523	ExonS	-0.072175
hic_scaffold_8:41132809-41154543|+|41132810-41132912,41133216-41133353,41133544-41133606,41136017-41136124,41140234-41140311,41140436-41140543,41142076-41142156,41143375-41143479,41154088-41154173,41154274-41154543,	circRNA	hic_scaffold_8:41114643-41156811/PH02Gene14970	hic_scaffold_8:41154274-41154328	ExonS	0.224064
hic_scaffold_17:27781146-27782460|+|27781147-27781261,27781691-27781807,27781947-27782033,27782139-27782215,27782333-27782460,	circRNA	hic_scaffold_17:27780365-27784148/PH02Gene38986	hic_scaffold_17:27782337-27782460	ExonS	-0.27027
hic_scaffold_4:50666037-50669363|+|50666038-50666259,50666335-50666437,50667024-50667170,50668646-50668710,50668792-50668871,50668991-50669040,50669115-50669155,50669303-50669363,	circRNA	hic_scaffold_4:50662647-50674252/PH02Gene23719	hic_scaffold_4:50669115-50669155	ExonS	-0.125
hic_scaffold_18:39190159-39191085|+|39190160-39190454,39190562-39190583,39190681-39190893,39190988-39191085,	circRNA	hic_scaffold_18:39187820-39217423/hic_scaffold_18:39187820-39217423	hic_scaffold_18:39190562-39190583	ExonS	-0.458333
hic_scaffold_16:19721953-19722876|+|19721954-19722151,19722260-19722464,19722709-19722876,	circRNA	hic_scaffold_16:19717959-19729257/PH02Gene04985	hic_scaffold_16:19722260-19722464	ExonS	-0.229416
hic_scaffold_16:14156520-14157961|-|14156521-14156643,14156805-14156897,14156976-14157173,14157340-14157500,14157862-14157961,	circRNA	hic_scaffold_16:14138855-14158623/PH02Gene15056	hic_scaffold_16:14157862-14157961	ExonS	0.473687
hic_scaffold_23:19041337-19042392|+|19041338-19041498,19041593-19041668,19042120-19042179,19042285-19042392,	circRNA	hic_scaffold_23:19034588-19047051/PH02Gene26717	hic_scaffold_23:19041338-19041498	ExonS	-0.245495
hic_scaffold_8:41132809-41154543|+|41132810-41132912,41133216-41133353,41133544-41133606,41136017-41136124,41140234-41140311,41140436-41140543,41142076-41142156,41143375-41143479,41154088-41154173,41154274-41154328,41154400-41154543,	circRNA	hic_scaffold_8:41114643-41158364/hic_scaffold_8:41114643-41158364	hic_scaffold_8:41154274-41154328	ExonS	0.224064
hic_scaffold_6:24889013-24890500|-|24889014-24889429,24889535-24889763,24890042-24890142,24890248-24890500,	circRNA	hic_scaffold_6:24883516-24895530/hic_scaffold_6:24883516-24895530	hic_scaffold_6:24889014-24889763	ExonS	0.105814
hic_scaffold_7:6884576-6886499|-|6884577-6884641,6884760-6884814,6884953-6885016,6885120-6885179,6885434-6886499,	circRNA	hic_scaffold_7:6852702-6887737/hic_scaffold_7:6852702-6887737	hic_scaffold_7:6885295-6885769	ExonS	-0.300123
hic_scaffold_4:55789448-55793251|-|55789449-55789566,55792727-55793078,55793151-55793251,	circRNA	hic_scaffold_4:55787800-55803079/hic_scaffold_4:55787800-55803079	hic_scaffold_4:55789449-55789566	ExonS	0.0824786
hic_scaffold_21:82814623-82817482|+|82814624-82814751,82814884-82814975,82815104-82815161,82816102-82816158,82816250-82816283,82816545-82816625,82816742-82816848,82817227-82817313,82817405-82817482,	circRNA	hic_scaffold_21:82813094-82826608/PH02Gene23550	hic_scaffold_21:82817227-82817313	ExonS	-0.0310685
hic_scaffold_4:3615357-3616844|+|3615358-3615447,3615772-3615828,3616775-3616844,	circRNA	hic_scaffold_4:3613389-3629669/PH02Gene35686	hic_scaffold_4:3615358-3615447	ExonS	-0.176777
hic_scaffold_21:65769393-65771565|+|65769394-65769511,65770156-65770206,65770870-65770979,65771119-65771221,65771467-65771565,	circRNA	hic_scaffold_21:65747336-65792165/PH02Gene41297	hic_scaffold_21:65770156-65770206	ExonS	0.809431
hic_scaffold_21:49381549-49389733|+|49381550-49381610,49388783-49388932,49389003-49389512,49389620-49389733,	circRNA	hic_scaffold_21:49375050-49392167/hic_scaffold_21:49375050-49392167	hic_scaffold_21:49381550-49381610	ExonS	-0.188982
hic_scaffold_21:96867799-96867998|+|96867800-96867868,96867942-96867998,	circRNA	hic_scaffold_21:96847138-96894756/PH02Gene26604	hic_scaffold_21:96867946-96867998	ExonS	0.619426
hic_scaffold_13:102074994-102077898|+|102074995-102075167,102075772-102075966,102076246-102076489,102076772-102076879,102077840-102077898,	circRNA	hic_scaffold_13:102021315-102088661/PH02Gene11246	hic_scaffold_13:102077840-102077898	ExonS	0.70264
hic_scaffold_21:56363270-56365732|+|56363271-56363357,56363442-56363500,56364081-56364176,56364403-56364483,56364970-56365032,56365117-56365290,56365637-56365732,	circRNA	hic_scaffold_21:56358401-56366004/PH02Gene42868	hic_scaffold_21:56363442-56363500	ExonS	-0.273326
hic_scaffold_24:63756477-63757718|+|63756478-63756523,63757524-63757718,	circRNA	hic_scaffold_24:63755136-63762532/hic_scaffold_24:63755136-63762532	hic_scaffold_24:63757485-63757718	ExonS	-0.185811
hic_scaffold_10:53894298-53898504|-|53894299-53894394,53895044-53895216,53895355-53895428,53895912-53896019,53896090-53896265,53897061-53897108,53898394-53898504,	circRNA	hic_scaffold_10:53878174-53904654/PH02Gene18909	hic_scaffold_10:53895355-53895428	ExonS	-0.0236228
hic_scaffold_4:33247375-33248878|+|33247376-33247526,33248568-33248878,	circRNA	hic_scaffold_4:33243082-33287818/PH02Gene19742	hic_scaffold_4:33248584-33248878	ExonS	0.237501
hic_scaffold_8:34994674-34994925|-|34994675-34994925,	circRNA	hic_scaffold_8:34951498-35002124/PH02Gene10540	hic_scaffold_8:34994675-34994925	ExonS	-0.331398
hic_scaffold_4:50666037-50669363|+|50666038-50666259,50666335-50666437,50667024-50667170,50668646-50668710,50668792-50668871,50668991-50669040,50669115-50669155,50669303-50669363,	circRNA	hic_scaffold_4:50662647-50674252/PH02Gene23719	hic_scaffold_4:50668991-50669040	ExonS	-0.0928571
hic_scaffold_21:96867799-96878195|+|96867800-96867868,96867942-96867998,96873605-96873682,96874461-96874558,96874637-96874682,96878068-96878195,	circRNA	hic_scaffold_21:96847138-96894756/PH02Gene26604	hic_scaffold_21:96867942-96867998	ExonS	-0.125
hic_scaffold_21:65769393-65771565|+|65769394-65769511,65770156-65770206,65770870-65770979,65771119-65771565,	circRNA	hic_scaffold_21:65747336-65792235/hic_scaffold_21:65747336-65792235	hic_scaffold_21:65770156-65770206	ExonS	0.440425
hic_scaffold_3:87617854-87618602|-|87617855-87617914,87618201-87618602,	circRNA	hic_scaffold_3:87611791-87622567/PH02Gene16209	hic_scaffold_3:87617855-87617914	ExonS	-0.280826
hic_scaffold_21:65769393-65771565|+|65769394-65769511,65770154-65770206,65770870-65770979,65771119-65771221,65771467-65771565,	circRNA	hic_scaffold_21:65747336-65791642/hic_scaffold_21:65747336-65791642	hic_scaffold_21:65770156-65770206	ExonS	-0.207079
hic_scaffold_17:38576608-38579772|-|38576609-38576911,38577382-38577606,38577734-38578300,38578743-38578795,38579075-38579269,38579340-38579450,38579704-38579772,	circRNA	hic_scaffold_17:38563241-38584685/hic_scaffold_17:38563241-38584685	hic_scaffold_17:38579704-38579772	ExonS	-0.244339
hic_scaffold_2:37404206-37404529|-|37404207-37404529,	circRNA	hic_scaffold_2:37399138-37406192/PH02Gene10489	hic_scaffold_2:37404207-37404529	ExonS	-0.421332
hic_scaffold_17:2959828-2966990|-|2959829-2959998,2960177-2960273,2960356-2960403,2960482-2960543,2965427-2965552,2965656-2965881,2965969-2966134,2966246-2966356,2966880-2966990,	circRNA	hic_scaffold_17:2958627-2972889/hic_scaffold_17:2958627-2972889	hic_scaffold_17:2966247-2966356	ExonS	-0.333333
hic_scaffold_15:4062511-4076239|+|4062512-4062609,4062712-4062802,4062899-4063059,4067280-4067389,4069277-4069411,4071061-4071129,4076074-4076239,	circRNA	hic_scaffold_15:4015566-4120873/PH02Gene21588	hic_scaffold_15:4062512-4062609	ExonS	-0.376109
hic_scaffold_17:29383078-29389227|-|29383079-29383175,29383578-29383631,29383721-29383854,29385804-29385870,29385961-29386518,29387247-29387333,29387405-29387510,29387677-29387747,29387825-29388381,29388751-29389227,	circRNA	hic_scaffold_17:29378923-29391191/hic_scaffold_17:29378923-29391191	hic_scaffold_17:29383251-29383292	ExonS	-0.444994
hic_scaffold_5:54060138-54077621|-|54060139-54060265,54061278-54061414,54061499-54061676,54066406-54066924,54067004-54067185,54067864-54068016,54068088-54068186,54068284-54068618,54068716-54068789,54068882-54069805,54069934-54070058,54070139-54070181,54071531-54071719,54076566-54076823,54076997-54077156,54077458-54077621,	circRNA	hic_scaffold_5:54040421-54079420/hic_scaffold_5:54040421-54079420	hic_scaffold_5:54068716-54068789	ExonS	-0.229416
hic_scaffold_6:21307817-21310812|+|21307818-21307896,21308122-21308165,21308254-21308448,21308975-21309050,21309404-21309484,21309609-21309689,21310160-21310236,21310319-21310373,21310464-21310512,21310675-21310812,	circRNA	hic_scaffold_6:21303017-21320438/PH02Gene05285	hic_scaffold_6:21309404-21309487	ExonS	-0.125
hic_scaffold_24:64156796-64157253|+|64156797-64156927,64157184-64157253,	circRNA	hic_scaffold_24:64149051-64168025/hic_scaffold_24:64149051-64168025	hic_scaffold_24:64156797-64156927	ExonS	0.694969
hic_scaffold_9:36544002-36550065|+|36544003-36544086,36544174-36544287,36545668-36545754,36545841-36545912,36546504-36546571,36547122-36547209,36547297-36547370,36547537-36547900,36548482-36548528,36548627-36548714,36549950-36550065,	circRNA	hic_scaffold_9:36536120-36552286/PH02Gene16693	hic_scaffold_9:36546148-36546211	ExonS	-0.704218
hic_scaffold_6:20601013-20603292|-|20601014-20601112,20601220-20601300,20601491-20601786,20601897-20602236,20602348-20602411,20603068-20603292,	circRNA	hic_scaffold_6:20599037-20608909/PH02Gene05259	hic_scaffold_6:20603068-20603292	ExonS	-0.125
hic_scaffold_7:6882257-6886499|-|6882258-6882392,6883822-6883914,6884251-6884340,6884577-6884641,6884760-6884814,6884953-6885016,6885120-6885179,6885295-6886499,	circRNA	hic_scaffold_7:6854665-6887744/hic_scaffold_7:6854665-6887744	hic_scaffold_7:6884251-6884340	ExonS	-0.451209
hic_scaffold_9:52527701-52530089|-|52527702-52527912,52527999-52529428,52529535-52529740,52529903-52530089,	circRNA	hic_scaffold_9:52518053-52532512/hic_scaffold_9:52518053-52532512	hic_scaffold_9:52527702-52527912	ExonS	-0.485643
hic_scaffold_14:29879991-29884088|-|29879992-29880330,29880689-29881536,29882897-29883043,29883732-29884088,	circRNA	hic_scaffold_14:29878504-29886668/hic_scaffold_14:29878504-29886668	hic_scaffold_14:29880689-29880790	ExonS	-0.125
hic_scaffold_4:55792726-55793251|-|55792727-55793078,55793151-55793251,	circRNA	hic_scaffold_4:55787800-55803079/hic_scaffold_4:55787800-55803079	hic_scaffold_4:55793151-55793251	ExonS	0.655115
hic_scaffold_5:54060138-54077621|-|54060139-54060265,54061277-54061414,54061499-54061676,54066406-54067185,54067864-54068016,54068088-54068186,54068276-54068618,54068716-54068789,54068882-54069805,54069934-54070058,54070139-54070181,54071531-54071719,54076566-54076823,54076997-54077156,54077458-54077621,	circRNA	hic_scaffold_5:54041006-54079339/hic_scaffold_5:54041006-54079339	hic_scaffold_5:54068716-54068789	ExonS	0.28677
hic_scaffold_7:22004023-22005359|-|22004024-22004125,22005242-22005359,	circRNA	hic_scaffold_7:22001865-22012158/PH02Gene49099	hic_scaffold_7:22004408-22004467	ExonS	-0.196934
hic_scaffold_23:11696619-11698229|+|11696620-11696717,11696796-11696931,11697027-11697133,11697766-11697861,11697938-11698025,11698112-11698229,	circRNA	hic_scaffold_23:11679450-11707837/PH02Gene01741	hic_scaffold_23:11698112-11698229	ExonS	-0.125
hic_scaffold_5:6681544-6694169|-|6681545-6681654,6692969-6693106,6693199-6693376,6694031-6694169,	circRNA	hic_scaffold_5:6681183-6698884/PH02Gene36355	hic_scaffold_5:6694031-6694169	ExonS	-0.188982
hic_scaffold_17:58579002-58580776|-|58579003-58579106,58579265-58579338,58579490-58579629,58579982-58580084,58580706-58580776,	circRNA	hic_scaffold_17:58571065-58605653/hic_scaffold_17:58571065-58605653	hic_scaffold_17:58579003-58579106	ExonS	-0.161823
hic_scaffold_9:3795058-3797400|+|3795059-3795209,3795399-3795506,3795959-3796051,3796563-3796646,3796791-3796859,3796944-3797004,3797085-3797153,3797307-3797400,	circRNA	hic_scaffold_9:3794210-3797936/hic_scaffold_9:3794210-3797936	hic_scaffold_9:3795059-3795209	ExonS	0.16342
hic_scaffold_24:48548967-48557751|-|48548968-48549160,48549434-48549527,48551109-48551244,48552257-48552385,48552497-48552631,48552731-48552795,48555627-48555696,48556613-48556753,48557106-48557216,48557574-48557751,	circRNA	hic_scaffold_24:48509669-48558798/PH02Gene34528	hic_scaffold_24:48552257-48552385	ExonS	-0.0236228
hic_scaffold_17:2285909-2286602|+|2285910-2285989,2286121-2286222,2286306-2286364,2286478-2286602,	circRNA	hic_scaffold_17:2284759-2287114/PH02Gene05873	hic_scaffold_17:2286121-2286222	ExonS	-0.353553
hic_scaffold_16:518602-521402|-|518603-518686,518887-518922,519047-519127,519228-519268,519695-519764,519844-519951,520620-520679,520774-520884,520971-521034,521293-521402,	circRNA	hic_scaffold_16:506039-522294/PH02Gene38643	hic_scaffold_16:520620-520679	ExonS	-0.229416
hic_scaffold_23:69130008-69139796|-|69130009-69130102,69137801-69138125,69138414-69138623,69138724-69138841,69139566-69139665,69139741-69139796,	circRNA	hic_scaffold_23:69121389-69164367/PH02Gene40456	hic_scaffold_23:69130009-69130102	ExonS	0.0257855
hic_scaffold_13:41487613-41489063|+|41487614-41487729,41487836-41487895,41488053-41488238,41488353-41488457,41488967-41489063,	circRNA	hic_scaffold_13:41486968-41490542/PH02Gene49712	hic_scaffold_13:41488053-41488238	ExonS	0.173702
hic_scaffold_12:50263447-50272353|-|50263448-50263545,50265613-50265915,50266377-50266608,50270036-50270143,50270217-50270267,50270397-50270581,50271255-50271310,50271468-50271512,50272288-50272353,	circRNA	hic_scaffold_12:50254120-50285479/PH02Gene43294	hic_scaffold_12:50271255-50271293	ExonS	-0.216506
hic_scaffold_17:10326589-10327759|-|10326590-10326653,10326737-10326817,10327096-10327168,10327251-10327759,	circRNA	hic_scaffold_17:10322885-10330521/PH02Gene00992	hic_scaffold_17:10327095-10327168	ExonS	0.564288
hic_scaffold_4:48186069-48190946|-|48186070-48186172,48186908-48186988,48187271-48187347,48187435-48187506,48187600-48187676,48189430-48189715,48190661-48190721,48190849-48190946,	circRNA	hic_scaffold_4:48178225-48205516/hic_scaffold_4:48178225-48205516	hic_scaffold_4:48190661-48190721	ExonS	-0.288675
hic_scaffold_14:35692717-35694254|+|35692718-35692809,35692909-35693056,35694012-35694076,35694157-35694254,	circRNA	hic_scaffold_14:35690969-35695717/PH02Gene12001	hic_scaffold_14:35692718-35692809	ExonS	-0.188982
hic_scaffold_23:32744242-32746215|+|32744243-32744373,32745648-32745968,32746062-32746215,	circRNA	hic_scaffold_23:32742219-32754788/PH02Gene03986	hic_scaffold_23:32744479-32745363	ExonS	0.117189
hic_scaffold_14:48029626-48030549|-|48029627-48029730,48029856-48029965,48030122-48030217,48030453-48030549,	circRNA	hic_scaffold_14:48020869-48032876/hic_scaffold_14:48020869-48032876	hic_scaffold_14:48030122-48030217	ExonS	-0.310949
hic_scaffold_10:26999691-27000382|+|26999692-26999878,26999968-27000089,27000175-27000382,	circRNA	hic_scaffold_10:26986045-27003584/PH02Gene09629	hic_scaffold_10:26999692-26999878	ExonS	0.479186
hic_scaffold_21:17487670-17490519|-|17487671-17487901,17488152-17488202,17488312-17488383,17489511-17489627,17489730-17489996,17490158-17490273,17490453-17490519,	circRNA	hic_scaffold_21:17479788-17504927/PH02Gene12532	hic_scaffold_21:17487671-17487901	ExonS	-0.16814
hic_scaffold_24:63756477-63757718|+|63756478-63756717,63757485-63757718,	circRNA	hic_scaffold_24:63755136-63761510/hic_scaffold_24:63755136-63761510	hic_scaffold_24:63756478-63756711	ExonS	0.137176
hic_scaffold_4:48186069-48189715|-|48186070-48186172,48186908-48186988,48187271-48187347,48187435-48187506,48187600-48187676,48189430-48189715,	circRNA	hic_scaffold_4:48178225-48205516/hic_scaffold_4:48178225-48205516	hic_scaffold_4:48189618-48189715	ExonS	-0.325
hic_scaffold_3:19520531-19527340|+|19520532-19520574,19523398-19523478,19524068-19524159,19526903-19526952,19527217-19527340,	circRNA	hic_scaffold_3:19520296-19528124/hic_scaffold_3:19520296-19528124	hic_scaffold_3:19520812-19523308	ExonS	0.447214
hic_scaffold_8:25107-115951|+|25108-25335,26328-29431,30124-30155,30296-30327,110071-110127,110254-110371,110462-110565,110647-110805,111026-111243,111315-111535,115844-115951,	circRNA	hic_scaffold_8:3021-117759/hic_scaffold_8:3021-117759	hic_scaffold_8:114119-115744	ExonS	0
hic_scaffold_24:7068051-7077372|+|7068052-7068115,7068209-7068266,7069831-7070008,7075178-7075308,7076188-7076290,7076384-7076460,7076647-7076694,7077223-7077372,	circRNA	hic_scaffold_24:7056384-7083571/PH02Gene32133	hic_scaffold_24:7076647-7076694	ExonS	0.714364
hic_scaffold_13:67824443-67825642|-|67824444-67824511,67825061-67825189,67825496-67825642,	circRNA	hic_scaffold_13:67821303-67848785/PH02Gene40219	hic_scaffold_13:67824444-67824511	ExonS	-0.633058
hic_scaffold_5:54282246-54282732|-|54282247-54282345,54282655-54282732,	circRNA	hic_scaffold_5:54281074-54283145/PH02Gene02866	hic_scaffold_5:54282521-54282579	ExonS	-0.433013
hic_scaffold_17:61694041-61695360|+|61694042-61694123,61695271-61695360,	circRNA	hic_scaffold_17:61689825-61723889/hic_scaffold_17:61689825-61723889	hic_scaffold_17:61694848-61694918	ExonS	-0.353799
hic_scaffold_6:71500432-71503465|+|71500433-71500492,71500657-71500786,71500856-71501046,71501161-71501345,71501588-71501715,71503122-71503465,	circRNA	hic_scaffold_6:71499466-71505724/PH02Gene37063	hic_scaffold_6:71501161-71501345	ExonS	0.0562544
hic_scaffold_18:2290035-2296861|-|2290036-2290203,2294855-2294911,2295372-2295590,2295677-2295820,2296391-2296507,2296588-2296679,2296796-2296861,	circRNA	hic_scaffold_18:2286895-2308009/hic_scaffold_18:2286895-2308009	hic_scaffold_18:2295372-2295450	ExonS	-0.538492
hic_scaffold_16:116932502-116935229|+|116932503-116932630,116933185-116933226,116933959-116934061,116934191-116934300,116934942-116935051,116935139-116935229,	circRNA	hic_scaffold_16:116931671-116937776/PH02Gene04084	hic_scaffold_16:116933959-116934061	ExonS	-0.278639
hic_scaffold_17:1763866-1766508|+|1763867-1763998,1765772-1765832,1766089-1766154,1766255-1766508,	circRNA	hic_scaffold_17:1760795-1768122/PH02Gene05901	hic_scaffold_17:1763867-1763998	ExonS	-0.348299
hic_scaffold_7:19447555-19449890|+|19447556-19447629,19449051-19449178,19449710-19449890,	circRNA	hic_scaffold_7:19441279-19453816/PH02Gene16099	hic_scaffold_7:19447556-19447629	ExonS	-0.25
hic_scaffold_23:11696619-11698229|+|11696620-11696717,11696796-11696931,11697027-11697133,11697766-11697861,11697938-11698025,11698112-11698229,	circRNA	hic_scaffold_23:11679450-11707837/PH02Gene01741	hic_scaffold_23:11698104-11698229	ExonS	-0.125
hic_scaffold_4:55789448-55793251|-|55789449-55789566,55792727-55793078,55793151-55793251,	circRNA	hic_scaffold_4:55787800-55803079/hic_scaffold_4:55787800-55803079	hic_scaffold_4:55793151-55793251	ExonS	0.661438
hic_scaffold_21:65769393-65771565|+|65769394-65769511,65770155-65770206,65770870-65770979,65771119-65771221,65771466-65771565,	circRNA	hic_scaffold_21:65747336-65789950/hic_scaffold_21:65747336-65789950	hic_scaffold_21:65769394-65769511	ExonS	-0.282516
hic_scaffold_24:15044671-15044901|+|15044672-15044901,	circRNA	hic_scaffold_24:15035103-15061172/PH02Gene19105	hic_scaffold_24:15044672-15044901	ExonS	0.589256
hic_scaffold_8:41132809-41154543|+|41132810-41132912,41133216-41133353,41133544-41133606,41136017-41136124,41140234-41140311,41140436-41140543,41142076-41142156,41143375-41143479,41154088-41154173,41154274-41154328,41154400-41154543,	circRNA	hic_scaffold_8:41114643-41158364/hic_scaffold_8:41114643-41158364	hic_scaffold_8:41154088-41154173	ExonS	0.176777
hic_scaffold_14:97426930-97431324|+|97426931-97428041,97428500-97428595,97431269-97431324,	circRNA	hic_scaffold_14:97425849-97442630/PH02Gene29628	hic_scaffold_14:97431269-97431324	ExonS	-0.220971
hic_scaffold_4:55792726-55793251|-|55792727-55792900,55793031-55793078,55793151-55793251,	circRNA	hic_scaffold_4:55780354-55810164/hic_scaffold_4:55780354-55810164	hic_scaffold_4:55793151-55793251	ExonS	-0.125
hic_scaffold_7:6882257-6886499|-|6882258-6882392,6883822-6883914,6884251-6884340,6884577-6884641,6884760-6884814,6884953-6885016,6885120-6885175,6885295-6885785,6885863-6886499,	circRNA	hic_scaffold_7:6852702-6887737/hic_scaffold_7:6852702-6887737	hic_scaffold_7:6883822-6883914	ExonS	-0.388853
hic_scaffold_9:52300145-52324654|+|52300146-52300274,52300343-52300487,52300581-52300711,52300958-52301110,52301209-52301398,52307698-52307856,52308029-52308334,52308428-52308604,52308843-52309210,52309302-52309391,52309484-52309852,52309929-52310036,52310111-52310171,52324520-52324654,	circRNA	hic_scaffold_9:52290993-52334108/hic_scaffold_9:52290993-52334108	hic_scaffold_9:52324520-52324654	ExonS	-0.125
hic_scaffold_19:11827598-11828511|+|11827599-11827728,11827940-11828089,11828239-11828355,11828427-11828511,	circRNA	hic_scaffold_19:11821069-11838922/PH02Gene13627	hic_scaffold_19:11827940-11828089	ExonS	0.345547
hic_scaffold_24:48551108-48552795|-|48551109-48551244,48552257-48552385,48552497-48552631,48552731-48552795,	circRNA	hic_scaffold_24:48509669-48558798/PH02Gene34528	hic_scaffold_24:48552257-48552346	ExonS	-0.327327
hic_scaffold_14:78527330-78528126|-|78527331-78527491,78528002-78528126,	circRNA	hic_scaffold_14:78509057-78529374/PH02Gene13604	hic_scaffold_14:78528002-78528126	ExonS	-0.5
hic_scaffold_21:95457711-95458610|+|95457712-95457831,95457934-95458110,95458389-95458444,95458526-95458610,	circRNA	hic_scaffold_21:95448278-95462750/PH02Gene18865	hic_scaffold_21:95458111-95458181	ExonS	0.729854
hic_scaffold_13:794626-798721|-|794627-796628,796720-796837,798248-798721,	circRNA	hic_scaffold_13:790569-808021/hic_scaffold_13:790569-808021	hic_scaffold_13:798235-798338	ExonS	-0.223607
hic_scaffold_15:48641037-48648699|-|48641038-48641148,48643198-48643273,48643394-48643454,48643846-48643924,48647267-48648158,48648641-48648699,	circRNA	hic_scaffold_15:48591982-48660171/hic_scaffold_15:48591982-48660171	hic_scaffold_15:48648478-48648523	ExonS	0.619308
hic_scaffold_24:43514308-43514651|-|43514309-43514651,	circRNA	hic_scaffold_24:43508507-43515954/PH02Gene16330	hic_scaffold_24:43514309-43514651	ExonS	-0.125
hic_scaffold_10:53894298-53898504|-|53894299-53894394,53895044-53895216,53895355-53895428,53895912-53896019,53896090-53896265,53897061-53897108,53898394-53898504,	circRNA	hic_scaffold_10:53878174-53904654/PH02Gene18909	hic_scaffold_10:53894940-53895216	ExonS	0.0310685
hic_scaffold_6:1497857-1499934|+|1497858-1497947,1498013-1498128,1498207-1498306,1499594-1499713,1499829-1499934,	circRNA	hic_scaffold_6:1493831-1508422/hic_scaffold_6:1493831-1508422	hic_scaffold_6:1499401-1499493	ExonS	-0.176777
hic_scaffold_3:9751767-9755012|-|9751768-9751882,9751957-9752081,9752197-9752235,9752550-9752615,9752828-9752900,9752996-9753034,9753116-9753129,9753550-9753675,9754457-9754543,9754654-9754716,9754827-9754853,9754932-9755012,	circRNA	hic_scaffold_3:9748865-9762201/PH02Gene19622	hic_scaffold_3:9752996-9753129	ExonS	-0.188982
hic_scaffold_18:2290035-2296861|-|2290036-2290198,2294855-2294927,2295532-2295590,2295677-2295820,2296391-2296507,2296588-2296679,2296796-2296861,	circRNA	hic_scaffold_18:2286766-2308010/hic_scaffold_18:2286766-2308010	hic_scaffold_18:2295372-2295401	ExonS	-0.656523
hic_scaffold_15:17845065-17845847|+|17845066-17845224,17845324-17845847,	circRNA	hic_scaffold_15:17843991-17846935/hic_scaffold_15:17843991-17846935	hic_scaffold_15:17845324-17846219	ExonS	-0.176777
hic_scaffold_7:6882257-6886499|-|6882258-6883914,6884577-6884641,6884760-6884814,6884953-6885016,6885120-6885179,6885295-6886499,	circRNA	hic_scaffold_7:6852702-6887737/hic_scaffold_7:6852702-6887737	hic_scaffold_7:6885295-6885769	ExonS	-0.300123
hic_scaffold_11:16235410-16245397|+|16235411-16235492,16235589-16235777,16241840-16242035,16242142-16242368,16242631-16245397,	circRNA	hic_scaffold_11:16234849-16261329/hic_scaffold_11:16234849-16261329	hic_scaffold_11:16239856-16239918	ExonS	0.144376
hic_scaffold_21:61625208-61627596|-|61625209-61625282,61625828-61625917,61626017-61626095,61626233-61626306,61626514-61626644,61627039-61627072,61627157-61627220,61627311-61627596,	circRNA	hic_scaffold_21:61620561-61630839/PH02Gene50019	hic_scaffold_21:61626863-61626965	ExonS	-0.283644
hic_scaffold_17:2965426-2966990|-|2965427-2965552,2965656-2965881,2965969-2966134,2966246-2966356,2966880-2966990,	circRNA	hic_scaffold_17:2958627-2972889/hic_scaffold_17:2958627-2972889	hic_scaffold_17:2966247-2966356	ExonS	-0.333333
hic_scaffold_18:2290035-2296861|-|2290036-2290198,2294855-2295590,2295677-2295820,2296391-2296507,2296588-2296679,2296796-2296861,	circRNA	hic_scaffold_18:2286895-2308009/hic_scaffold_18:2286895-2308009	hic_scaffold_18:2295372-2295401	ExonS	-0.476283
hic_scaffold_15:41418655-41422281|+|41418656-41418765,41418844-41419215,41421579-41422281,	circRNA	hic_scaffold_15:41416917-41428430/PH02Gene10434	hic_scaffold_15:41421579-41422281	ExonS	-0.246723
hic_scaffold_18:11873118-11875909|-|11873119-11873318,11873545-11873592,11873680-11875480,11875781-11875909,	circRNA	hic_scaffold_18:11862726-11887987/PH02Gene22915	hic_scaffold_18:11873545-11873592	ExonS	0.612158
hic_scaffold_12:109551-110922|-|109552-110158,110312-110922,	circRNA	hic_scaffold_12:108253-114191/hic_scaffold_12:108253-114191	hic_scaffold_12:109778-110158	ExonS	-0.357143
hic_scaffold_7:6882257-6886499|-|6882258-6882392,6884577-6884641,6884760-6884814,6884953-6885016,6885120-6886499,	circRNA	hic_scaffold_7:6854767-6887737/hic_scaffold_7:6854767-6887737	hic_scaffold_7:6882258-6882392	ExonS	-0.125
hic_scaffold_15:48641037-48648699|-|48641038-48641148,48643198-48643273,48643394-48643455,48643846-48643924,48647267-48647354,48647591-48647717,48648031-48648158,48648641-48648699,	circRNA	hic_scaffold_15:48591872-48660239/hic_scaffold_15:48591872-48660239	hic_scaffold_15:48648478-48648523	ExonS	0.36786
hic_scaffold_24:70337746-70338831|+|70337747-70337837,70337990-70338147,70338234-70338285,70338506-70338588,70338738-70338831,	circRNA	hic_scaffold_24:70334451-70339888/PH02Gene00305	hic_scaffold_24:70337747-70337837	ExonS	0.533002
hic_scaffold_19:16239837-16240239|+|16239838-16240239,	circRNA	hic_scaffold_19:16218725-16243775/PH02Gene31962	hic_scaffold_19:16239822-16240239	ExonS	0.358129
hic_scaffold_23:62436401-62437323|+|62436402-62436512,62436720-62436843,62436920-62437087,62437162-62437323,	circRNA	hic_scaffold_23:62434170-62451372/hic_scaffold_23:62434170-62451372	hic_scaffold_23:62436402-62436512	ExonS	-0.125
hic_scaffold_3:19520531-19524159|+|19520532-19520574,19523398-19523860,19524068-19524159,	circRNA	hic_scaffold_3:19520300-19524399/hic_scaffold_3:19520300-19524399	hic_scaffold_3:19520812-19523308	ExonS	0.158114
hic_scaffold_7:14420385-14427420|+|14420386-14420538,14422013-14422134,14422240-14422339,14422417-14422512,14422945-14423075,14424268-14424631,14424710-14424802,14424905-14424940,14427102-14427203,14427310-14427420,	circRNA	hic_scaffold_7:14403952-14449433/hic_scaffold_7:14403952-14449433	hic_scaffold_7:14426061-14426142	ExonS	-0.491394
hic_scaffold_8:40023884-40026744|+|40023885-40023998,40024288-40024395,40026603-40026744,	circRNA	hic_scaffold_8:40015149-40038785/hic_scaffold_8:40015149-40038785	hic_scaffold_8:40026603-40026744	ExonS	-0.194461
hic_scaffold_17:27799122-27801751|+|27799123-27799149,27799327-27799480,27799561-27799609,27799690-27799804,27800009-27800100,27800272-27800428,27800554-27800618,27800753-27800850,27801001-27801106,27801220-27801751,	circRNA	hic_scaffold_17:27797577-27803305/hic_scaffold_17:27797577-27803305	hic_scaffold_17:27800272-27800428	ExonS	-0.0597614
hic_scaffold_18:36903061-36905049|-|36903062-36903139,36903403-36903507,36903583-36903664,36903764-36903939,36904025-36905049,	circRNA	hic_scaffold_18:36894935-36908872/hic_scaffold_18:36894935-36908872	hic_scaffold_18:36903403-36903516	ExonS	0.0669144
hic_scaffold_24:63756477-63757718|+|63756478-63756516,63757524-63757718,	circRNA	hic_scaffold_24:63755136-63761510/hic_scaffold_24:63755136-63761510	hic_scaffold_24:63757485-63757718	ExonS	-0.329165
hic_scaffold_21:28926209-28928188|+|28926210-28926569,28927400-28927546,28927816-28927879,28927979-28928188,	circRNA	hic_scaffold_21:28918907-28940790/PH02Gene26383	hic_scaffold_21:28927400-28927546	ExonS	0.537366
hic_scaffold_14:29879130-29881536|-|29879131-29879471,29879992-29880072,29880211-29880330,29880689-29880790,29881401-29881536,	circRNA	hic_scaffold_14:29863327-29886668/PH02Gene23169	hic_scaffold_14:29880689-29880790	ExonS	-0.125
hic_scaffold_21:65748382-65749236|+|65748383-65748594,65749115-65749236,	circRNA	hic_scaffold_21:65747336-65792165/PH02Gene41297	hic_scaffold_21:65749104-65749236	ExonS	-0.176777
hic_scaffold_3:4362149-4366896|-|4362150-4362333,4362447-4362535,4366814-4366896,	circRNA	hic_scaffold_3:4359069-4367999/PH02Gene35547	hic_scaffold_3:4362763-4362819	ExonS	0.100402
hic_scaffold_21:32631603-32633118|+|32631604-32631805,32631979-32632063,32632171-32632311,32632409-32632527,32632607-32632703,32632785-32632957,32633052-32633118,	circRNA	hic_scaffold_21:32629609-32644281/PH02Gene44923	hic_scaffold_21:32633052-32633118	ExonS	0.279736
hic_scaffold_15:48641037-48648699|-|48641038-48641148,48643198-48643273,48643394-48643454,48643846-48643924,48647267-48647354,48647591-48647717,48648031-48648158,48648478-48648523,48648641-48648699,	circRNA	hic_scaffold_15:48603030-48660232/hic_scaffold_15:48603030-48660232	hic_scaffold_15:48647591-48647678	ExonS	0.283473
hic_scaffold_16:70125187-70126356|+|70125188-70125336,70125413-70125519,70125693-70125769,70126314-70126356,	circRNA	hic_scaffold_16:70105864-70134644/PH02Gene17305	hic_scaffold_16:70126314-70126356	ExonS	-0.268438
hic_scaffold_24:48551108-48552795|-|48551109-48551244,48552257-48552346,48552497-48552631,48552731-48552795,	circRNA	hic_scaffold_24:48527704-48558798/hic_scaffold_24:48527704-48558798	hic_scaffold_24:48552257-48552385	ExonS	-0.188982
hic_scaffold_24:71517076-71518661|+|71517077-71517336,71517589-71517622,71517866-71518002,71518276-71518342,71518562-71518661,	circRNA	hic_scaffold_24:71513563-71528549/PH02Gene00237	hic_scaffold_24:71517589-71517622	ExonS	-0.46257
hic_scaffold_8:41132809-41154543|+|41132810-41132912,41133216-41133353,41133544-41133606,41136017-41136124,41140234-41140311,41140436-41140543,41142076-41142156,41143375-41143479,41154088-41154173,41154259-41154543,	circRNA	hic_scaffold_8:41114643-41158364/hic_scaffold_8:41114643-41158364	hic_scaffold_8:41154274-41154328	ExonS	0.224064
hic_scaffold_11:16877870-16881442|-|16877871-16877994,16880913-16881442,	circRNA	hic_scaffold_11:16852087-16883024/PH02Gene25378	hic_scaffold_11:16880913-16881018	ExonS	-0.188982
hic_scaffold_8:41132809-41154543|+|41132810-41132912,41133216-41133353,41133544-41133606,41136017-41136124,41140234-41140311,41140436-41140543,41142076-41142156,41143375-41143479,41154088-41154173,41154259-41154543,	circRNA	hic_scaffold_8:41114643-41158364/hic_scaffold_8:41114643-41158364	hic_scaffold_8:41154088-41154173	ExonS	0.176777
hic_scaffold_16:3250304-3251408|+|3250305-3250394,3250648-3250736,3250951-3251408,	circRNA	hic_scaffold_16:3239105-3257293/PH02Gene15905	hic_scaffold_16:3250648-3250736	ExonS	-0.184302
hic_scaffold_14:894386-896807|+|894387-894609,895079-895204,895313-895477,895547-895665,895737-895837,896551-896807,	circRNA	hic_scaffold_14:892159-900663/PH02Gene20067	hic_scaffold_14:896210-896380	ExonS	-0.545175
hic_scaffold_24:5631093-5632265|+|5631094-5631230,5631928-5631987,5632141-5632265,	circRNA	hic_scaffold_24:5624242-5638114/PH02Gene28878	hic_scaffold_24:5631928-5631987	ExonS	-0.0774154
hic_scaffold_6:47374484-47377982|-|47374485-47374492,47374559-47374651,47375316-47375418,47375975-47376027,47376106-47376238,47376570-47376918,47377664-47377982,	circRNA	hic_scaffold_6:47373745-47378813/PH02Gene37117	hic_scaffold_6:47375620-47375709	ExonS	0.395285
hic_scaffold_18:2290035-2296861|-|2290036-2290198,2294855-2294911,2295532-2295590,2295677-2295820,2296391-2296507,2296588-2296679,2296796-2296861,	circRNA	hic_scaffold_18:2286356-2307970/hic_scaffold_18:2286356-2307970	hic_scaffold_18:2295372-2295450	ExonS	-0.13322
hic_scaffold_24:15044671-15051094|+|15044672-15044901,15050894-15051094,	circRNA	hic_scaffold_24:15035103-15061172/PH02Gene19105	hic_scaffold_24:15044672-15044901	ExonS	0.0870916
hic_scaffold_14:85977296-85980233|+|85977297-85977442,85977757-85977794,85977889-85978004,85978654-85978753,85978844-85978879,85979033-85979083,85979169-85979292,85980108-85980233,	circRNA	hic_scaffold_14:85972664-85983467/PH02Gene06804	hic_scaffold_14:85979663-85979719	ExonS	0.273503
hic_scaffold_13:121892739-121896347|+|121892740-121892852,121893946-121894104,121894281-121894382,121894445-121894537,121894980-121895051,121895138-121895227,121896020-121896112,121896204-121896347,	circRNA	hic_scaffold_13:121886841-121900785/PH02Gene18273	hic_scaffold_13:121895138-121895227	ExonS	-0.0898026
hic_scaffold_17:29383078-29389227|-|29383079-29383631,29383721-29383854,29385804-29385870,29385961-29386518,29387247-29387333,29387405-29387510,29387677-29387747,29387825-29387982,29388171-29388381,29388751-29389227,	circRNA	hic_scaffold_17:29370604-29391191/hic_scaffold_17:29370604-29391191	hic_scaffold_17:29383251-29383292	ExonS	-0.444994
hic_scaffold_15:48647266-48651792|-|48647267-48647354,48647591-48647648,48648031-48648158,48648641-48648699,48650745-48650844,48651698-48651792,	circRNA	hic_scaffold_15:48592782-48659955/PH02Gene07771	hic_scaffold_15:48648478-48648523	ExonS	0.141842
hic_scaffold_6:7222694-7225172|-|7222695-7222851,7223393-7223485,7223600-7223712,7224567-7224812,7225101-7225172,	circRNA	hic_scaffold_6:7200364-7240439/hic_scaffold_6:7200364-7240439	hic_scaffold_6:7223072-7223137	ExonS	0.0698857
hic_scaffold_12:16155339-16156622|-|16155340-16155869,16156474-16156622,	circRNA	hic_scaffold_12:16149775-16162178/hic_scaffold_12:16149775-16162178	hic_scaffold_12:16156474-16156625	ExonS	-0.250075
hic_scaffold_7:6882257-6886499|-|6882258-6882392,6883822-6883914,6884577-6884641,6884760-6884814,6884953-6885016,6885120-6885179,6885434-6886499,	circRNA	hic_scaffold_7:6852702-6887737/hic_scaffold_7:6852702-6887737	hic_scaffold_7:6885434-6885769	ExonS	-0.300123
hic_scaffold_15:48606160-48627117|-|48606161-48606268,48606405-48606526,48606605-48606654,48607264-48607421,48616002-48616095,48622386-48622450,48622781-48622882,48622992-48623189,48626327-48626449,48627022-48627117,	circRNA	hic_scaffold_15:48592782-48659955/PH02Gene07771	hic_scaffold_15:48616169-48616254	ExonS	-0.440219
hic_scaffold_15:80533126-80540104|+|80533127-80533231,80533662-80533754,80534655-80534729,80535482-80535567,80535663-80535869,80535948-80536047,80536128-80536198,80536422-80536503,80537792-80537950,80539081-80539123,80540022-80540104,	circRNA	hic_scaffold_15:80523869-80559196/PH02Gene24538	hic_scaffold_15:80540022-80540104	ExonS	0.294174
hic_scaffold_17:96663429-96665245|-|96663430-96663544,96664336-96664402,96664551-96664687,96664868-96665049,96665158-96665245,	circRNA	hic_scaffold_17:96652354-96668764/PH02Gene39055	hic_scaffold_17:96664336-96664402	ExonS	-0.223607
hic_scaffold_15:48641037-48648699|-|48641038-48641148,48643198-48643273,48643394-48643454,48643846-48643924,48647267-48647354,48647591-48647717,48648031-48648158,48648478-48648523,48648641-48648699,	circRNA	hic_scaffold_15:48603030-48660232/hic_scaffold_15:48603030-48660232	hic_scaffold_15:48648478-48648523	ExonS	-0.072175
hic_scaffold_12:6735159-6737118|-|6735160-6735379,6735491-6735567,6735662-6735727,6735819-6735867,6735985-6736035,6736108-6736160,6736296-6736350,6736427-6736515,6736600-6736685,6736790-6736846,6736929-6737118,	circRNA	hic_scaffold_12:6733656-6739140/PH02Gene34520	hic_scaffold_12:6736427-6736515	ExonS	0.133631
hic_scaffold_24:63756477-63757718|+|63756478-63756711,63757485-63757718,	circRNA	hic_scaffold_24:63755136-63761909/PH02Gene21984	hic_scaffold_24:63757485-63757718	ExonS	-0.309273
hic_scaffold_9:52300145-52324654|+|52300146-52300274,52300343-52300487,52300581-52300711,52300958-52301110,52301209-52301398,52307459-52307592,52307698-52307856,52308029-52308334,52308428-52308604,52308843-52308926,52309001-52309210,52309302-52309391,52309484-52309605,52309697-52309852,52309929-52310036,52310111-52310171,52324520-52324654,	circRNA	hic_scaffold_9:52291232-52333410/PH02Gene42164	hic_scaffold_9:52324520-52324654	ExonS	-0.125
hic_scaffold_7:16920117-16920361|-|16920118-16920195,16920287-16920361,	circRNA	hic_scaffold_7:16902695-16933833/PH02Gene43153	hic_scaffold_7:16920299-16920361	ExonS	-0.229416
hic_scaffold_4:25922614-25924414|+|25922615-25922856,25923541-25923642,25923734-25924414,	circRNA	hic_scaffold_4:25921321-25940095/PH02Gene37570	hic_scaffold_4:25922615-25922856	ExonS	-0.164399
hic_scaffold_14:52499635-52505900|-|52499636-52499841,52499939-52500116,52501602-52501888,52501978-52502109,52503797-52503964,52504045-52504171,52504518-52504548,52505231-52505332,52505415-52505472,52505570-52505671,52505754-52505900,	circRNA	hic_scaffold_14:52498731-52512851/hic_scaffold_14:52498731-52512851	hic_scaffold_14:52501978-52502109	ExonS	-0.125
hic_scaffold_18:39190159-39191085|+|39190160-39190454,39190562-39190715,39190833-39190893,39190988-39191085,	circRNA	hic_scaffold_18:39187820-39217423/hic_scaffold_18:39187820-39217423	hic_scaffold_18:39190562-39190583	ExonS	-0.31497
hic_scaffold_13:794626-798721|-|794627-796837,798249-798338,798615-798721,	circRNA	hic_scaffold_13:790104-808048/hic_scaffold_13:790104-808048	hic_scaffold_13:798235-798338	ExonS	-0.223607
hic_scaffold_15:70898023-70901745|+|70898024-70898125,70899424-70899465,70900065-70900121,70901476-70901559,70901674-70901745,	circRNA	hic_scaffold_15:70897280-70906036/PH02Gene40662	hic_scaffold_15:70898831-70899465	ExonS	-0.0565519
hic_scaffold_21:103271521-103277943|-|103271522-103271567,103276015-103277625,103277824-103277943,	circRNA	hic_scaffold_21:103270960-103283292/hic_scaffold_21:103270960-103283292	hic_scaffold_21:103271522-103271567	ExonS	0.515522
hic_scaffold_13:51834965-51838648|-|51834966-51835064,51835173-51835289,51835574-51835738,51837762-51837821,51838303-51838467,51838538-51838648,	circRNA	hic_scaffold_13:51827138-51854540/PH02Gene15983	hic_scaffold_13:51837020-51837151	ExonS	-0.118866
hic_scaffold_20:49450379-49451860|+|49450380-49450497,49450776-49450952,49451804-49451860,	circRNA	hic_scaffold_20:49447664-49462000/hic_scaffold_20:49447664-49462000	hic_scaffold_20:49451804-49451860	ExonS	-0.296972
hic_scaffold_14:24523823-24526080|+|24523824-24523911,24524503-24524640,24525202-24525426,24525563-24525745,24525860-24526080,	circRNA	hic_scaffold_14:24522933-24534551/PH02Gene22645	hic_scaffold_14:24526041-24526080	ExonS	-0.0173972
hic_scaffold_15:24126578-24130299|-|24126579-24126681,24127183-24127244,24127345-24127428,24129885-24129923,24130018-24130126,24130206-24130299,	circRNA	hic_scaffold_15:24111659-24133924/PH02Gene20613	hic_scaffold_15:24127345-24127428	ExonS	0.0205499
hic_scaffold_16:22953703-22955320|+|22953704-22953794,22953876-22953966,22954083-22954151,22954677-22954768,22955257-22955320,	circRNA	hic_scaffold_16:22951344-22957728/hic_scaffold_16:22951344-22957728	hic_scaffold_16:22953876-22953966	ExonS	-0.188622
hic_scaffold_10:45101870-45121430|+|45101871-45101969,45121263-45121430,	circRNA	hic_scaffold_10:45098936-45124141/PH02Gene40012	hic_scaffold_10:45101871-45101969	ExonS	0.146342
hic_scaffold_17:67865177-67868099|-|67865178-67865246,67865334-67865418,67865519-67866448,67866566-67866657,67867389-67867540,67867744-67867860,67867941-67868099,	circRNA	hic_scaffold_17:67861146-67877974/hic_scaffold_17:67861146-67877974	hic_scaffold_17:67866566-67866657	ExonS	-0.288675
hic_scaffold_23:59253409-59255885|+|59253410-59253467,59253757-59253893,59253980-59254036,59255788-59255885,	circRNA	hic_scaffold_23:59227432-59258746/PH02Gene27158	hic_scaffold_23:59255788-59255885	ExonS	0.598574
hic_scaffold_3:28820429-28821457|+|28820430-28820615,28821298-28821457,	circRNA	hic_scaffold_3:28810656-28826292/PH02Gene27408	hic_scaffold_3:28821124-28821185	ExonS	-0.316329
hic_scaffold_2:35775406-35776459|-|35775407-35775496,35775980-35776062,35776147-35776274,35776350-35776459,	circRNA	hic_scaffold_2:35774514-35785703/PH02Gene17731	hic_scaffold_2:35776147-35776274	ExonS	-0.267261
hic_scaffold_7:6884576-6886499|-|6884577-6884641,6884760-6884814,6884953-6885016,6885120-6885179,6885295-6886499,	circRNA	hic_scaffold_7:6852702-6887737/hic_scaffold_7:6852702-6887737	hic_scaffold_7:6885434-6885769	ExonS	-0.300123
hic_scaffold_14:29879130-29884088|-|29879131-29880072,29880211-29880330,29880689-29880790,29881401-29881536,29882897-29883043,29883732-29884088,	circRNA	hic_scaffold_14:29863284-29886668/hic_scaffold_14:29863284-29886668	hic_scaffold_14:29880689-29880790	ExonS	-0.125
hic_scaffold_15:48641037-48648699|-|48641038-48641148,48643198-48643273,48643394-48643454,48643846-48643924,48647267-48647354,48647591-48647648,48648031-48648158,48648641-48648699,	circRNA	hic_scaffold_15:48592782-48659955/PH02Gene07771	hic_scaffold_15:48647591-48647717	ExonS	0.535714
hic_scaffold_24:18090521-18091325|-|18090522-18090641,18090980-18091086,18091276-18091325,	circRNA	hic_scaffold_24:18084479-18099822/PH02Gene12135	hic_scaffold_24:18090522-18090651	ExonS	-0.437595
hic_scaffold_21:49376775-49381610|+|49376776-49376939,49377017-49377076,49378834-49378991,49379648-49380208,49381550-49381610,	circRNA	hic_scaffold_21:49375050-49392487/hic_scaffold_21:49375050-49392487	hic_scaffold_21:49378834-49378991	ExonS	-0.125
hic_scaffold_10:36876721-36877524|-|36876722-36876827,36877352-36877524,	circRNA	hic_scaffold_10:36853241-36884308/PH02Gene04556	hic_scaffold_10:36876722-36876827	ExonS	0.133631
hic_scaffold_10:32274183-32275701|+|32274184-32274245,32275641-32275701,	circRNA	hic_scaffold_10:32251007-32287914/hic_scaffold_10:32251007-32287914	hic_scaffold_10:32275641-32275701	ExonS	-0.215865
hic_scaffold_18:41407569-41407879|-|41407570-41407879,	circRNA	hic_scaffold_18:41406685-41408086/hic_scaffold_18:41406685-41408086	hic_scaffold_18:41407570-41407879	ExonS	-0.0932505
hic_scaffold_16:30628968-30630148|-|30628969-30629250,30629878-30630148,	circRNA	hic_scaffold_16:30627725-30634733/PH02Gene00734	hic_scaffold_16:30629580-30629746	ExonS	0.0056545
hic_scaffold_24:69962087-69970145|+|69962088-69962305,69963473-69963744,69963917-69966923,69966997-69967129,69968348-69968868,69969450-69970145,	circRNA	hic_scaffold_24:69929265-69977575/hic_scaffold_24:69929265-69977575	hic_scaffold_24:69968348-69968392	ExonS	-0.288675
hic_scaffold_17:13129397-13129920|+|13129398-13129515,13129625-13129920,	circRNA	hic_scaffold_17:13127562-13134116/PH02Gene01084	hic_scaffold_17:13129398-13129515	ExonS	0.129969
hic_scaffold_9:1926238-1928834|+|1926239-1926352,1926430-1926522,1926618-1926683,1927279-1927377,1927784-1927863,1928406-1928518,1928746-1928834,	circRNA	hic_scaffold_9:1925376-1933054/PH02Gene34416	hic_scaffold_9:1927784-1927863	ExonS	0.236228
hic_scaffold_15:48641037-48648699|-|48641038-48641148,48643198-48643273,48643394-48643455,48643846-48643924,48647267-48647354,48647591-48647717,48648031-48648158,48648641-48648699,	circRNA	hic_scaffold_15:48591872-48660239/hic_scaffold_15:48591872-48660239	hic_scaffold_15:48647591-48647678	ExonS	0.566947
hic_scaffold_6:47374484-47377982|-|47374485-47374492,47374559-47374651,47375316-47375418,47375975-47376027,47376106-47376238,47376570-47376918,47377664-47377982,	circRNA	hic_scaffold_6:47373745-47378813/PH02Gene37117	hic_scaffold_6:47374766-47374873	ExonS	-0.162277
hic_scaffold_21:65760088-65771565|+|65760089-65760407,65769394-65769511,65770156-65770206,65770870-65770979,65771119-65771221,65771467-65771565,	circRNA	hic_scaffold_21:65747942-65784666/hic_scaffold_21:65747942-65784666	hic_scaffold_21:65770156-65770206	ExonS	-0.113893
hic_scaffold_15:59653385-59662720|+|59653386-59653489,59655660-59655759,59656018-59656235,59662164-59662720,	circRNA	hic_scaffold_15:59648960-59669753/PH02Gene19110	hic_scaffold_15:59653355-59653489	ExonS	-0.0708845
hic_scaffold_17:61694041-61695360|+|61694042-61694918,61695282-61695360,	circRNA	hic_scaffold_17:61689825-61706537/hic_scaffold_17:61689825-61706537	hic_scaffold_17:61694848-61694918	ExonS	-0.0675796
hic_scaffold_16:12877378-12879215|-|12877379-12877495,12877596-12877712,12878267-12878412,12879130-12879215,	circRNA	hic_scaffold_16:12875217-12879908/PH02Gene10718	hic_scaffold_16:12877379-12877495	ExonS	-0.125
hic_scaffold_17:27799122-27801751|+|27799123-27799149,27799327-27799480,27799561-27799609,27799690-27799804,27800009-27800100,27800272-27800428,27800554-27800618,27800753-27800850,27801001-27801106,27801220-27801500,27801634-27801751,	circRNA	hic_scaffold_17:27797563-27803596/PH02Gene38984	hic_scaffold_17:27800272-27800428	ExonS	-0.0597614
hic_scaffold_3:36501013-36501829|+|36501014-36501235,36501343-36501430,36501495-36501604,36501736-36501829,	circRNA	hic_scaffold_3:36492808-36506850/PH02Gene41012	hic_scaffold_3:36501343-36501430	ExonS	-0.275659
hic_scaffold_13:64796480-64799302|-|64796481-64796606,64798229-64798305,64798418-64798473,64798812-64798877,64798964-64799017,64799228-64799302,	circRNA	hic_scaffold_13:64794704-64800763/PH02Gene20545	hic_scaffold_13:64799228-64799302	ExonS	0.757268
hic_scaffold_9:1926238-1928834|+|1926239-1926352,1926430-1926522,1926618-1926683,1927279-1927377,1927784-1927863,1928406-1928518,1928746-1928834,	circRNA	hic_scaffold_9:1925376-1933054/PH02Gene34416	hic_scaffold_9:1927279-1927377	ExonS	-0.357143
hic_scaffold_14:78866189-78866502|+|78866190-78866502,	circRNA	hic_scaffold_14:78864289-78867908/PH02Gene13595	hic_scaffold_14:78866190-78866502	ExonS	0.223547
hic_scaffold_9:43126584-43127161|+|43126585-43126770,43126868-43127161,	circRNA	hic_scaffold_9:43125988-43138086/PH02Gene24067	hic_scaffold_9:43126585-43126770	ExonS	-0.172107
hic_scaffold_7:6882257-6886499|-|6882258-6882392,6884577-6884641,6884760-6884814,6884953-6885016,6885120-6885179,6885434-6886499,	circRNA	hic_scaffold_7:6854990-6887737/hic_scaffold_7:6854990-6887737	hic_scaffold_7:6882258-6882392	ExonS	-0.125
hic_scaffold_3:76621594-76622425|-|76621595-76621686,76621944-76622058,76622142-76622190,76622272-76622425,	circRNA	hic_scaffold_3:76618222-76624139/PH02Gene44949	hic_scaffold_3:76622142-76622190	ExonS	-0.224405
hic_scaffold_3:37123764-37127232|+|37123765-37123879,37123959-37124939,37125464-37125821,37127168-37127232,	circRNA	hic_scaffold_3:37119665-37138748/hic_scaffold_3:37119665-37138748	hic_scaffold_3:37127168-37127232	ExonS	-0.188982
hic_scaffold_21:42986619-42987947|-|42986620-42986682,42986794-42986909,42987842-42987947,	circRNA	hic_scaffold_21:42986440-42991498/PH02Gene41314	hic_scaffold_21:42987563-42987725	ExonS	-0.228294
hic_scaffold_14:19847635-19852928|+|19847636-19847809,19848883-19848960,19851819-19851991,19852773-19852928,	circRNA	hic_scaffold_14:19826269-19860175/PH02Gene01671	hic_scaffold_14:19852773-19852928	ExonS	0.480496
hic_scaffold_24:45570870-45574366|-|45570871-45570992,45571084-45571238,45571710-45571815,45572170-45572261,45572337-45572458,45573456-45573556,45573647-45573866,45574228-45574366,	circRNA	hic_scaffold_24:45546204-45577577/hic_scaffold_24:45546204-45577577	hic_scaffold_24:45572764-45572938	ExonS	-0.0410333
hic_scaffold_10:32256872-32272663|+|32256873-32256987,32257670-32257775,32259727-32259773,32259893-32259976,32260042-32260100,32260792-32260925,32261021-32261064,32272219-32272295,32272516-32272663,	circRNA	hic_scaffold_10:32255670-32288180/hic_scaffold_10:32255670-32288180	hic_scaffold_10:32259656-32259773	ExonS	0.935414
hic_scaffold_16:73155282-73162792|+|73155283-73155640,73157077-73157223,73158271-73158406,73162023-73162124,73162455-73162574,73162712-73162792,	circRNA	hic_scaffold_16:73153213-73165574/hic_scaffold_16:73153213-73165574	hic_scaffold_16:73155283-73155640	ExonS	-0.125
hic_scaffold_4:22930796-22941422|+|22930797-22931038,22931119-22931217,22932825-22932908,22934582-22934668,22941302-22941422,	circRNA	hic_scaffold_4:22929661-22947244/PH02Gene33122	hic_scaffold_4:22931119-22931217	ExonS	-0.125
hic_scaffold_14:48029626-48030549|-|48029627-48029730,48029855-48029965,48030122-48030549,	circRNA	hic_scaffold_14:48020869-48032876/hic_scaffold_14:48020869-48032876	hic_scaffold_14:48030122-48030217	ExonS	-0.310949
hic_scaffold_18:11873118-11875909|-|11873119-11873315,11873680-11875480,11875781-11875909,	circRNA	hic_scaffold_18:11862810-11887715/hic_scaffold_18:11862810-11887715	hic_scaffold_18:11873545-11873592	ExonS	0.512719
hic_scaffold_14:29879130-29881536|-|29879131-29879471,29879992-29880072,29880211-29880330,29880689-29881536,	circRNA	hic_scaffold_14:29873528-29886668/hic_scaffold_14:29873528-29886668	hic_scaffold_14:29880689-29880790	ExonS	-0.125
hic_scaffold_14:82841868-82843700|+|82841869-82842374,82842457-82842550,82842627-82842720,82843117-82843219,82843322-82843373,82843457-82843497,82843621-82843700,	circRNA	hic_scaffold_14:82838718-82849216/PH02Gene14245	hic_scaffold_14:82842217-82842374	ExonS	0.533002
hic_scaffold_23:51393960-51408433|+|51393961-51394096,51394173-51394260,51395054-51395206,51395532-51395694,51395782-51395966,51396043-51396216,51407806-51407951,51408056-51408179,51408253-51408433,	circRNA	hic_scaffold_23:51391063-51422531/PH02Gene27752	hic_scaffold_23:51395532-51395694	ExonS	-0.146857
hic_scaffold_5:46730745-46731035|+|46730746-46731035,	circRNA	hic_scaffold_5:46729741-46736470/PH02Gene19191	hic_scaffold_5:46730746-46731035	ExonS	-0.253672
hic_scaffold_22:51383150-51384997|+|51383151-51383184,51383377-51383419,51384012-51384033,51384125-51384145,51384230-51384297,51384952-51384997,	circRNA	hic_scaffold_22:51382324-51397968/PH02Gene05355	hic_scaffold_22:51383802-51383876	ExonS	-0.127629
hic_scaffold_2:12495558-12497737|-|12495559-12495679,12495782-12495862,12495937-12496091,12496329-12496493,12496595-12496704,12496791-12496887,12497411-12497553,12497640-12497737,	circRNA	hic_scaffold_2:12489686-12511212/PH02Gene11496	hic_scaffold_2:12496791-12496887	ExonS	0.0305424
hic_scaffold_21:65769393-65771565|+|65769394-65769511,65770156-65770206,65770868-65770979,65771119-65771310,65771467-65771565,	circRNA	hic_scaffold_21:65747942-65784666/hic_scaffold_21:65747942-65784666	hic_scaffold_21:65770156-65770206	ExonS	-0.113893
hic_scaffold_3:101785809-101787055|-|101785810-101786054,101786505-101786584,101786677-101786739,101786924-101787055,	circRNA	hic_scaffold_3:101784156-101788961/PH02Gene10950	hic_scaffold_3:101786677-101786739	ExonS	0.0419591
hic_scaffold_10:51741667-51743155|+|51741668-51741832,51741919-51741990,51742081-51742183,51742760-51743155,	circRNA	hic_scaffold_10:51731950-51753185/PH02Gene40205	hic_scaffold_10:51742760-51743155	ExonS	0.156525
hic_scaffold_15:4038117-4046364|+|4038118-4038234,4038786-4038888,4040248-4040425,4040518-4040570,4040656-4040881,4041214-4041263,4043781-4043867,4044323-4044408,4044485-4044509,4045609-4045703,4045792-4045873,4045977-4046139,4046244-4046364,	circRNA	hic_scaffold_15:4015612-4120870/hic_scaffold_15:4015612-4120870	hic_scaffold_15:4038985-4039108	ExonS	-0.125
hic_scaffold_23:9318374-9324741|+|9318375-9320322,9324662-9324741,	circRNA	hic_scaffold_23:9316902-9325983/hic_scaffold_23:9316902-9325983	hic_scaffold_23:9320438-9320548	ExonS	0.220353
hic_scaffold_23:32743341-32746215|+|32743342-32744152,32744243-32744373,32745648-32745968,32746062-32746215,	circRNA	hic_scaffold_23:32742219-32754788/PH02Gene03986	hic_scaffold_23:32743342-32744152	ExonS	0.00772667
hic_scaffold_15:102404126-102404376|+|102404127-102404201,102404286-102404376,	circRNA	hic_scaffold_15:102396351-102409932/PH02Gene21302	hic_scaffold_15:102404286-102404376	ExonS	-0.125
hic_scaffold_24:45570870-45574366|-|45570871-45570992,45571084-45571238,45571710-45571815,45572170-45572261,45572337-45572458,45573456-45573556,45573647-45573861,45574228-45574366,	circRNA	hic_scaffold_24:45546204-45577577/hic_scaffold_24:45546204-45577577	hic_scaffold_24:45572764-45572938	ExonS	-0.0410333
hic_scaffold_17:61694041-61708839|+|61694042-61694123,61695282-61695360,61702876-61702926,61703023-61703119,61703224-61703256,61704972-61705100,61706575-61706766,61706869-61706952,61707049-61707147,61707225-61708839,	circRNA	hic_scaffold_17:61689825-61727571/hic_scaffold_17:61689825-61727571	hic_scaffold_17:61694848-61694918	ExonS	-0.103357
hic_scaffold_6:24889013-24890500|-|24889014-24889114,24889430-24889763,24890042-24890149,24890248-24890500,	circRNA	hic_scaffold_6:24883516-24895530/hic_scaffold_6:24883516-24895530	hic_scaffold_6:24889014-24889763	ExonS	0.105814
hic_scaffold_15:75883118-75883636|+|75883119-75883636,	circRNA	hic_scaffold_15:75882191-75885536/PH02Gene28691	hic_scaffold_15:75883119-75883636	ExonS	0.0577651
hic_scaffold_20:49450775-49451860|+|49450776-49450952,49451804-49451860,	circRNA	hic_scaffold_20:49447722-49461540/hic_scaffold_20:49447722-49461540	hic_scaffold_20:49451804-49451860	ExonS	-0.296972
hic_scaffold_17:43260314-43262672|+|43260315-43260630,43261012-43261155,43261802-43261903,43262358-43262461,43262545-43262672,	circRNA	hic_scaffold_17:43256214-43270122/hic_scaffold_17:43256214-43270122	hic_scaffold_17:43260315-43260630	ExonS	0.208013
hic_scaffold_14:19847635-19852928|+|19847636-19847809,19848883-19848960,19851819-19851991,19852773-19852928,	circRNA	hic_scaffold_14:19826269-19860175/PH02Gene01671	hic_scaffold_14:19847636-19847809	ExonS	0.410402
hic_scaffold_10:11278201-11278456|+|11278202-11278318,11278403-11278456,	circRNA	hic_scaffold_10:11273900-11290201/PH02Gene06989	hic_scaffold_10:11278403-11278456	ExonS	-0.425992
hic_scaffold_21:49381549-49389733|+|49381550-49381610,49388783-49388932,49389003-49389113,49389345-49389512,49389620-49389733,	circRNA	hic_scaffold_21:49375050-49392148/PH02Gene33005	hic_scaffold_21:49381550-49381610	ExonS	-0.596021
hic_scaffold_15:100679013-100680375|-|100679014-100679076,100679238-100679375,100679949-100680092,100680257-100680375,	circRNA	hic_scaffold_15:100678120-100682906/PH02Gene08354	hic_scaffold_15:100679738-100679786	ExonS	-0.294174
hic_scaffold_17:58579002-58580776|-|58579003-58579340,58579490-58579629,58579982-58580084,58580706-58580776,	circRNA	hic_scaffold_17:58562063-58605667/hic_scaffold_17:58562063-58605667	hic_scaffold_17:58579003-58579106	ExonS	-0.125
hic_scaffold_2909:19056-20199|-|19057-19117,19198-19250,19336-19667,19878-19995,20077-20199,	circRNA	hic_scaffold_2909:4182-28201/hic_scaffold_2909:4182-28201	hic_scaffold_2909:19878-19995	ExonS	0.410998
hic_scaffold_16:50072057-50075126|+|50072058-50072156,50072325-50072441,50072524-50072639,50072743-50072842,50074026-50074384,50074796-50075126,	circRNA	hic_scaffold_16:50066704-50081837/PH02Gene14529	hic_scaffold_16:50074026-50074384	ExonS	-0.188982
hic_scaffold_8:22983516-22987211|+|22983517-22983664,22983766-22983867,22983950-22984069,22984660-22984743,22984850-22984977,22985495-22985579,22985728-22985866,22986898-22986974,22987155-22987211,	circRNA	hic_scaffold_8:22981116-22990469/PH02Gene07327	hic_scaffold_8:22986898-22986974	ExonS	-0.21986
hic_scaffold_4:46254510-46256823|+|46254511-46254683,46256063-46256338,46256672-46256823,	circRNA	hic_scaffold_4:46251807-46260158/PH02Gene31045	hic_scaffold_4:46255260-46255313	ExonS	0.186783
hic_scaffold_15:12126433-12136569|-|12126434-12126575,12126696-12127054,12130701-12130830,12130956-12131189,12134503-12134564,12135053-12135276,12136366-12136569,	circRNA	hic_scaffold_15:12125732-12136856/PH02Gene42589	hic_scaffold_15:12129794-12129989	ExonS	-0.331213
hic_scaffold_4:37573601-37574643|-|37573602-37573721,37574551-37574643,	circRNA	hic_scaffold_4:37569545-37581615/PH02Gene32586	hic_scaffold_4:37573602-37573721	ExonS	-0.166103
hic_scaffold_13:100153477-100159628|-|100153478-100153981,100154428-100154577,100157610-100157883,100159241-100159628,	circRNA	hic_scaffold_13:100133131-100174597/PH02Gene45341	hic_scaffold_13:100154578-100154748	ExonS	-0.135848
hic_scaffold_21:110491138-110492802|+|110491139-110491216,110491542-110491671,110492750-110492802,	circRNA	hic_scaffold_21:110488585-110500156/PH02Gene00874	hic_scaffold_21:110491881-110491952	ExonS	0.165408
hic_scaffold_5:53985325-53987503|-|53985326-53985430,53986375-53986467,53986573-53986665,53986746-53986799,53986929-53987030,53987429-53987503,	circRNA	hic_scaffold_5:53984274-53988176/PH02Gene02880	hic_scaffold_5:53986929-53987030	ExonS	-0.125
hic_scaffold_13:52261268-52263023|-|52261269-52261391,52261481-52261645,52261791-52261881,52262325-52262409,52262497-52262661,52262749-52262805,52262925-52263023,	circRNA	hic_scaffold_13:52254355-52264526/PH02Gene16005	hic_scaffold_13:52262925-52263023	ExonS	-0.359066
hic_scaffold_14:19851818-19852928|+|19851819-19851991,19852114-19852385,19852773-19852928,	circRNA	hic_scaffold_14:19826246-19860175/hic_scaffold_14:19826246-19860175	hic_scaffold_14:19852773-19852928	ExonS	-0.169975
hic_scaffold_24:7058499-7077372|+|7058500-7058681,7059080-7059322,7059472-7059583,7059671-7059841,7068052-7068115,7068209-7068266,7069831-7070008,7075178-7075308,7076188-7076290,7076384-7076460,7076647-7076694,7077223-7077372,	circRNA	hic_scaffold_24:7056384-7083571/PH02Gene32133	hic_scaffold_24:7076647-7076694	ExonS	-0.172433
hic_scaffold_15:4062511-4063059|+|4062512-4062609,4062712-4062802,4062902-4063059,	circRNA	hic_scaffold_15:4045610-4120656/hic_scaffold_15:4045610-4120656	hic_scaffold_15:4062512-4062609	ExonS	-0.265949
hic_scaffold_8:77439498-77441504|+|77439499-77439610,77439690-77439771,77440041-77440061,77441311-77441504,	circRNA	hic_scaffold_8:77437654-77446031/PH02Gene02818	hic_scaffold_8:77440041-77440061	ExonS	-0.285714
hic_scaffold_16:5306581-5307146|-|5306582-5306771,5306950-5307146,	circRNA	hic_scaffold_16:5304063-5308744/PH02Gene12116	hic_scaffold_16:5306582-5306771	ExonS	0.0533002
hic_scaffold_17:67865177-67868099|-|67865178-67865246,67865334-67865418,67865519-67865681,67865771-67865887,67866011-67866448,67866566-67866657,67867389-67867540,67867744-67867860,67867941-67868099,	circRNA	hic_scaffold_17:67860897-67870947/PH02Gene30939	hic_scaffold_17:67866566-67866657	ExonS	-0.288675
hic_scaffold_17:27781690-27782460|+|27781691-27781807,27781947-27782033,27782139-27782215,27782333-27782460,	circRNA	hic_scaffold_17:27780365-27784148/PH02Gene38986	hic_scaffold_17:27782333-27782460	ExonS	0.847581
hic_scaffold_4:48186069-48190946|-|48186070-48186172,48186908-48186988,48187271-48187347,48187435-48187506,48187600-48187676,48189430-48189715,48190661-48190721,48190849-48190946,	circRNA	hic_scaffold_4:48178225-48205516/hic_scaffold_4:48178225-48205516	hic_scaffold_4:48189430-48189490	ExonS	-0.303169
hic_scaffold_7:6882257-6886499|-|6882258-6883914,6884577-6884641,6884760-6884814,6884953-6885016,6885120-6885179,6885295-6886499,	circRNA	hic_scaffold_7:6852702-6887737/hic_scaffold_7:6852702-6887737	hic_scaffold_7:6884251-6884340	ExonS	-0.349209
hic_scaffold_6:11227839-11228935|-|11227840-11228001,11228394-11228722,11228816-11228935,	circRNA	hic_scaffold_6:11210801-11230664/PH02Gene17244	hic_scaffold_6:11228394-11228722	ExonS	0.25
hic_scaffold_23:34486030-34487216|+|34486031-34486249,34486613-34486855,34486940-34487216,	circRNA	hic_scaffold_23:34485753-34490568/PH02Gene42467	hic_scaffold_23:34486357-34486431	ExonS	0.222964
hic_scaffold_15:48641037-48648699|-|48641038-48641148,48643198-48643273,48643394-48643454,48643846-48643924,48647267-48647365,48648031-48648158,48648478-48648523,48648641-48648699,	circRNA	hic_scaffold_15:48605912-48658916/hic_scaffold_15:48605912-48658916	hic_scaffold_15:48647591-48647717	ExonS	0.566947
hic_scaffold_12:38260272-38269699|-|38260273-38260363,38260539-38260600,38266832-38266993,38267118-38267207,38267674-38267834,38268515-38268605,38268734-38268917,38269163-38269344,38269470-38269699,	circRNA	hic_scaffold_12:38251137-38270594/PH02Gene41365	hic_scaffold_12:38269163-38269344	ExonS	-0.125
hic_scaffold_5:54060138-54077621|-|54060139-54060265,54061278-54061414,54061496-54061676,54066406-54066924,54067004-54067185,54067864-54068016,54068088-54068186,54068276-54068618,54068716-54068789,54068882-54069805,54069934-54070058,54070139-54070181,54071531-54071719,54076566-54076823,54076997-54077156,54077458-54077621,	circRNA	hic_scaffold_5:54040367-54079341/hic_scaffold_5:54040367-54079341	hic_scaffold_5:54068716-54068789	ExonS	-0.229416
hic_scaffold_4:27150511-27154387|-|27150512-27150597,27150741-27150886,27150965-27151037,27151411-27151486,27151769-27151876,27152034-27152080,27152768-27152813,27153845-27153957,27154053-27154088,27154184-27154387,	circRNA	hic_scaffold_4:27129456-27156847/PH02Gene06912	hic_scaffold_4:27152034-27152080	ExonS	-0.596935
hic_scaffold_21:75364123-75368886|-|75364124-75366288,75367095-75367184,75367794-75367904,75368166-75368312,75368738-75368886,	circRNA	hic_scaffold_21:75363109-75371402/hic_scaffold_21:75363109-75371402	hic_scaffold_21:75364852-75364889	ExonS	0.0340207
hic_scaffold_17:61694041-61708839|+|61694042-61694123,61695282-61695360,61702876-61702927,61703023-61703119,61703224-61703256,61704972-61705100,61706575-61706766,61706869-61706952,61707049-61707147,61707225-61707298,61708743-61708839,	circRNA	hic_scaffold_17:61689825-61727571/hic_scaffold_17:61689825-61727571	hic_scaffold_17:61694848-61694918	ExonS	-0.103357
hic_scaffold_15:48641037-48648699|-|48641038-48641148,48643198-48643273,48643394-48643454,48643846-48643924,48647267-48647354,48647591-48648158,48648641-48648699,	circRNA	hic_scaffold_15:48594984-48660232/hic_scaffold_15:48594984-48660232	hic_scaffold_15:48647591-48647678	ExonS	0.283473
hic_scaffold_21:16064741-16068617|-|16064742-16064921,16065008-16065105,16065419-16065485,16066190-16066256,16066585-16066697,16067883-16067927,16068010-16068117,16068567-16068617,	circRNA	hic_scaffold_21:16058459-16072471/PH02Gene36764	hic_scaffold_21:16066190-16066697	ExonS	-0.125
hic_scaffold_21:65769393-65771565|+|65769394-65769511,65770155-65770206,65770870-65770979,65771119-65771565,	circRNA	hic_scaffold_21:65747336-65792368/hic_scaffold_21:65747336-65792368	hic_scaffold_21:65770156-65770206	ExonS	0.258849
hic_scaffold_20:7507799-7512489|-|7507800-7507931,7510611-7510809,7510892-7511010,7511095-7511136,7511221-7511380,7511830-7512010,7512083-7512206,7512344-7512489,	circRNA	hic_scaffold_20:7498429-7519035/PH02Gene32172	hic_scaffold_20:7512344-7512489	ExonS	1
hic_scaffold_17:95440352-95443340|-|95440353-95440478,95440637-95440748,95441611-95441702,95442586-95442663,95442733-95442812,95442905-95443007,95443155-95443340,	circRNA	hic_scaffold_17:95439347-95444390/PH02Gene26039	hic_scaffold_17:95443155-95443325	ExonS	-0.271163
hic_scaffold_9:36537671-36550065|+|36537672-36537748,36544003-36544086,36544174-36544287,36545668-36545754,36545841-36545912,36546504-36546571,36547122-36547209,36547297-36547370,36547537-36547900,36548482-36548528,36548627-36548714,36549950-36550065,	circRNA	hic_scaffold_9:36536120-36552286/PH02Gene16693	hic_scaffold_9:36546148-36546211	ExonS	0.159795
hic_scaffold_15:102400426-102407572|+|102400427-102400566,102404127-102404201,102404286-102404376,102406943-102407146,102407528-102407572,	circRNA	hic_scaffold_15:102396351-102409932/PH02Gene21302	hic_scaffold_15:102404286-102404376	ExonS	-0.125
hic_scaffold_15:41421578-41422281|+|41421579-41422281,	circRNA	hic_scaffold_15:41416917-41428430/PH02Gene10434	hic_scaffold_15:41421579-41422281	ExonS	-0.153293
hic_scaffold_13:105667556-105672140|+|105667557-105667742,105670196-105670285,105670444-105670638,105670750-105670834,105671974-105672140,	circRNA	hic_scaffold_13:105665857-105701330/PH02Gene33934	hic_scaffold_13:105670196-105670285	ExonS	0.305424
hic_scaffold_8:32272780-32273702|-|32272781-32272887,32272979-32273702,	circRNA	hic_scaffold_8:32266741-32283590/hic_scaffold_8:32266741-32283590	hic_scaffold_8:32272979-32273036	ExonS	0.802955
hic_scaffold_21:64224897-64228387|-|64224898-64224979,64225546-64225604,64225900-64225932,64227302-64227424,64227611-64227708,64228318-64228387,	circRNA	hic_scaffold_21:64191005-64236244/PH02Gene47301	hic_scaffold_21:64226464-64226707	ExonS	-0.194629
hic_scaffold_13:41487613-41489063|+|41487614-41487729,41487836-41487895,41488053-41488238,41488353-41488457,41488967-41489063,	circRNA	hic_scaffold_13:41486968-41490542/PH02Gene49712	hic_scaffold_13:41488057-41488238	ExonS	0.0668153
hic_scaffold_24:64156796-64157253|+|64156797-64156927,64157183-64157253,	circRNA	hic_scaffold_24:64149051-64168025/hic_scaffold_24:64149051-64168025	hic_scaffold_24:64157184-64157253	ExonS	0.743565
hic_scaffold_4:53450618-53461526|-|53450619-53450767,53458791-53458874,53459037-53459112,53459400-53459467,53459664-53459716,53460856-53460909,53461435-53461526,	circRNA	hic_scaffold_4:53431869-53464530/PH02Gene26127	hic_scaffold_4:53459855-53460023	ExonS	-0.051245
hic_scaffold_7:6882257-6886499|-|6882258-6882392,6883822-6883914,6884251-6884340,6884577-6884641,6884760-6884814,6884953-6885016,6885120-6885175,6885295-6885785,6885863-6886499,	circRNA	hic_scaffold_7:6852702-6887737/hic_scaffold_7:6852702-6887737	hic_scaffold_7:6882258-6882392	ExonS	-0.125
hic_scaffold_4:48186069-48190946|-|48186070-48186172,48186908-48186988,48187271-48187347,48187435-48187506,48187600-48187676,48190661-48190721,48190849-48190946,	circRNA	hic_scaffold_4:48178225-48205516/hic_scaffold_4:48178225-48205516	hic_scaffold_4:48189618-48189715	ExonS	-0.325
hic_scaffold_23:49955699-49965601|+|49955700-49955868,49956839-49957052,49965485-49965601,	circRNA	hic_scaffold_23:49954898-49979744/PH02Gene36315	hic_scaffold_23:49965485-49965601	ExonS	-0.256978
hic_scaffold_21:57076105-57091703|+|57076106-57076242,57076352-57076564,57076655-57076744,57082639-57082755,57083078-57083347,57083438-57083594,57083991-57084068,57089570-57089670,57091629-57091703,	circRNA	hic_scaffold_21:57068781-57103674/hic_scaffold_21:57068781-57103674	hic_scaffold_21:57090206-57090345	ExonS	0.116248
hic_scaffold_23:62436401-62437323|+|62436402-62436512,62436720-62436838,62436920-62437087,62437162-62437323,	circRNA	hic_scaffold_23:62434170-62451372/hic_scaffold_23:62434170-62451372	hic_scaffold_23:62436402-62436512	ExonS	-0.125
hic_scaffold_6:36511078-36513185|-|36511079-36511243,36511311-36511376,36511676-36511725,36513134-36513185,	circRNA	hic_scaffold_6:36508913-36517601/PH02Gene13882	hic_scaffold_6:36511311-36511376	ExonS	0.71875
hic_scaffold_24:69962087-69970145|+|69962088-69962305,69963471-69963744,69963916-69966923,69966996-69967129,69968348-69968868,69968981-69969892,69969972-69970145,	circRNA	hic_scaffold_24:69938089-69977575/hic_scaffold_24:69938089-69977575	hic_scaffold_24:69968348-69968392	ExonS	-0.288675
hic_scaffold_8:41132809-41154543|+|41132810-41132912,41133216-41133353,41133544-41133606,41136017-41136124,41140234-41140311,41140436-41140543,41142076-41142156,41143375-41143479,41154088-41154173,41154274-41154543,	circRNA	hic_scaffold_8:41114643-41156811/PH02Gene14970	hic_scaffold_8:41154088-41154173	ExonS	0.176777
hic_scaffold_8:1318273-1322761|-|1318274-1318393,1319593-1319710,1319961-1320138,1320222-1320290,1320503-1320634,1321732-1321841,1321912-1322072,1322154-1322244,1322331-1322428,1322641-1322761,	circRNA	hic_scaffold_8:1307890-1361609/hic_scaffold_8:1307890-1361609	hic_scaffold_8:1322641-1322761	ExonS	0.0419591
hic_scaffold_20:6851950-6857337|+|6851951-6852075,6855839-6855922,6856759-6857062,6857191-6857337,	circRNA	hic_scaffold_20:6847115-6860163/PH02Gene45264	hic_scaffold_20:6851951-6852075	ExonS	-0.646939
hic_scaffold_10:53894298-53898504|-|53894299-53894394,53895044-53895216,53895355-53895428,53895912-53896019,53896090-53896265,53897061-53897108,53898394-53898504,	circRNA	hic_scaffold_10:53878174-53904654/PH02Gene18909	hic_scaffold_10:53895044-53895216	ExonS	0.0310685
hic_scaffold_12:46639589-46642018|-|46639590-46639937,46640606-46640689,46641269-46641353,46641495-46641700,46641806-46642018,	circRNA	hic_scaffold_12:46638136-46643227/PH02Gene37244	hic_scaffold_12:46640606-46640690	ExonS	-0.314414
hic_scaffold_17:26622070-26624649|+|26622071-26622273,26622367-26622730,26622827-26623013,26623107-26623267,26623364-26623435,26623581-26623657,26624008-26624202,26624400-26624472,26624563-26624649,	circRNA	hic_scaffold_17:26617005-26627768/hic_scaffold_17:26617005-26627768	hic_scaffold_17:26623581-26623657	ExonS	0.883452
hic_scaffold_16:82644316-82653929|-|82644317-82644472,82645338-82645510,82647399-82647476,82648416-82648589,82649679-82649756,82650682-82650801,82650922-82651311,82651384-82651427,82653813-82653929,	circRNA	hic_scaffold_16:82634654-82655333/hic_scaffold_16:82634654-82655333	hic_scaffold_16:82645338-82645510	ExonS	0
hic_scaffold_14:85977296-85980233|+|85977297-85977442,85977757-85977794,85977889-85978004,85978654-85978753,85978830-85978879,85979033-85979083,85979169-85979292,85980108-85980233,	circRNA	hic_scaffold_14:85972664-85984110/hic_scaffold_14:85972664-85984110	hic_scaffold_14:85979033-85979083	ExonS	-0.125
hic_scaffold_15:80533126-80536503|+|80533127-80533231,80533662-80533754,80534655-80534729,80535482-80535567,80535663-80535869,80535948-80536047,80536128-80536198,80536422-80536503,	circRNA	hic_scaffold_15:80523869-80559196/PH02Gene24538	hic_scaffold_15:80533127-80533231	ExonS	1
hic_scaffold_11:20938165-20939112|+|20938166-20938203,20938807-20939112,	circRNA	hic_scaffold_11:20924055-20942524/PH02Gene38092	hic_scaffold_11:20938807-20939112	ExonS	-0.278685
hic_scaffold_8:64845119-64854191|+|64845120-64845280,64845473-64845556,64845707-64845916,64846024-64846149,64846629-64846766,64846856-64846959,64847423-64847486,64847784-64847872,64852905-64853046,64853497-64853560,64853645-64853712,64854069-64854191,	circRNA	hic_scaffold_8:64835425-64856443/hic_scaffold_8:64835425-64856443	hic_scaffold_8:64854069-64854191	ExonS	-0.125
hic_scaffold_15:48641037-48648699|-|48641038-48641148,48643198-48643273,48643394-48643454,48643846-48643924,48647267-48647354,48647591-48647717,48648031-48648158,48648641-48648699,	circRNA	hic_scaffold_15:48591872-48660239/hic_scaffold_15:48591872-48660239	hic_scaffold_15:48647591-48647717	ExonS	0.566947
hic_scaffold_22:53478244-53480818|+|53478245-53478312,53478924-53478994,53479175-53479390,53480074-53480237,53480376-53480431,53480533-53480585,53480701-53480818,	circRNA	hic_scaffold_22:53474892-53489746/PH02Gene12596	hic_scaffold_22:53480376-53480431	ExonS	-0.25
hic_scaffold_11:22034804-22035544|+|22034805-22035071,22035153-22035230,22035311-22035412,22035495-22035544,	circRNA	hic_scaffold_11:22023889-22051393/PH02Gene45327	hic_scaffold_11:22035495-22035544	ExonS	0.613222
hic_scaffold_24:48523138-48536442|-|48523139-48523253,48523839-48524193,48530145-48530474,48530898-48531708,48532306-48532515,48532602-48535148,48535234-48535869,48535961-48536171,48536282-48536442,	circRNA	hic_scaffold_24:48509273-48558798/hic_scaffold_24:48509273-48558798	hic_scaffold_24:48532182-48532216	ExonS	-0.00798596
hic_scaffold_6:62628619-62646183|+|62628620-62628741,62628831-62628977,62632466-62632537,62645731-62645826,62646095-62646183,	circRNA	hic_scaffold_6:62615037-62663158/hic_scaffold_6:62615037-62663158	hic_scaffold_6:62632466-62632537	ExonS	1
hic_scaffold_15:102786405-102787060|+|102786406-102786561,102786649-102786777,102786863-102787060,	circRNA	hic_scaffold_15:102776230-102804413/PH02Gene21288	hic_scaffold_15:102786863-102787060	ExonS	-0.154608
hic_scaffold_13:100020267-100035720|+|100020268-100020371,100028881-100029065,100032533-100032842,100032938-100034154,100034722-100035039,100035153-100035194,100035596-100035720,	circRNA	hic_scaffold_13:100019564-100059393/PH02Gene45343	hic_scaffold_13:100035317-100035416	ExonS	0.467335
hic_scaffold_9:3795058-3797400|+|3795059-3795209,3795399-3795506,3795959-3796051,3796563-3796646,3796791-3796859,3796944-3797004,3797085-3797153,3797307-3797400,	circRNA	hic_scaffold_9:3794210-3797936/hic_scaffold_9:3794210-3797936	hic_scaffold_9:3795070-3795209	ExonS	0.0918504
hic_scaffold_19:11827598-11828511|+|11827599-11827728,11827940-11828089,11828239-11828355,11828427-11828511,	circRNA	hic_scaffold_19:11821069-11838922/PH02Gene13627	hic_scaffold_19:11828427-11828511	ExonS	0.892218
hic_scaffold_14:85977296-85980233|+|85977297-85977442,85977757-85977794,85977889-85978004,85978654-85978753,85978830-85978879,85979033-85979083,85979169-85979292,85980108-85980233,	circRNA	hic_scaffold_14:85972664-85984110/hic_scaffold_14:85972664-85984110	hic_scaffold_14:85979663-85979719	ExonS	-0.221681
hic_scaffold_15:6507823-6510819|-|6507824-6507884,6508031-6508083,6508839-6509173,6509854-6509968,6510167-6510283,6510369-6510459,6510523-6510599,6510682-6510819,	circRNA	hic_scaffold_15:6473745-6512535/PH02Gene20496	hic_scaffold_15:6509681-6509747	ExonS	-0.239877
hic_scaffold_16:82644316-82651427|-|82644317-82644472,82645338-82645510,82647399-82647476,82648416-82648589,82649679-82649756,82650682-82650801,82650922-82651427,	circRNA	hic_scaffold_16:82634715-82655333/PH02Gene29708	hic_scaffold_16:82645338-82645510	ExonS	-0.750242
hic_scaffold_16:40589621-40591124|+|40589622-40589769,40589850-40589930,40590786-40590871,40591004-40591124,	circRNA	hic_scaffold_16:40588930-40591722/hic_scaffold_16:40588930-40591722	hic_scaffold_16:40590786-40590871	ExonS	-0.359211
hic_scaffold_11:16235410-16245397|+|16235411-16235492,16235589-16235777,16241840-16242035,16242142-16243591,16244197-16245397,	circRNA	hic_scaffold_11:16234849-16261329/hic_scaffold_11:16234849-16261329	hic_scaffold_11:16239856-16239918	ExonS	-0.277099
hic_scaffold_8:1318273-1322761|-|1318274-1318393,1319593-1319710,1319961-1320138,1320222-1320290,1320503-1320634,1321732-1321843,1321912-1322063,1322154-1322211,1322331-1322428,1322641-1322761,	circRNA	hic_scaffold_8:1309352-1373581/hic_scaffold_8:1309352-1373581	hic_scaffold_8:1322641-1322761	ExonS	0.0419591
hic_scaffold_9:22939113-22962532|+|22939114-22939241,22939328-22939460,22939954-22940110,22940189-22940267,22940506-22940546,22940683-22940799,22940969-22941049,22941723-22941782,22941919-22941970,22942138-22942218,22942841-22942888,22960194-22960229,22962458-22962532,	circRNA	hic_scaffold_9:22936667-22963509/PH02Gene40440	hic_scaffold_9:22942841-22942888	ExonS	0.229416
hic_scaffold_19:16359102-16362655|+|16359103-16359207,16359995-16360060,16360147-16360368,16361190-16361711,16361822-16362388,16362473-16362655,	circRNA	hic_scaffold_19:16353984-16364307/PH02Gene31965	hic_scaffold_19:16359294-16359384	ExonS	-0.427239
hic_scaffold_18:2290035-2296861|-|2290036-2290203,2294855-2294911,2295372-2295590,2295677-2295820,2296391-2296507,2296588-2296679,2296796-2296861,	circRNA	hic_scaffold_18:2286895-2308009/hic_scaffold_18:2286895-2308009	hic_scaffold_18:2295372-2295401	ExonS	-0.476283
hic_scaffold_21:56363270-56365732|+|56363271-56363357,56363442-56363500,56364081-56364186,56364403-56364483,56364970-56365290,56365637-56365732,	circRNA	hic_scaffold_21:56362599-56366438/hic_scaffold_21:56362599-56366438	hic_scaffold_21:56364970-56365032	ExonS	0.883884
hic_scaffold_3:19520531-19527340|+|19520532-19520574,19523398-19523478,19524068-19524159,19526903-19526952,19527217-19527340,	circRNA	hic_scaffold_3:19520296-19528124/hic_scaffold_3:19520296-19528124	hic_scaffold_3:19525854-19525969	ExonS	-0.268438
hic_scaffold_2:13883308-13883866|+|13883309-13883452,13883546-13883651,13883764-13883866,	circRNA	hic_scaffold_2:13870283-13887823/PH02Gene49079	hic_scaffold_2:13883546-13883651	ExonS	-0.491708
hic_scaffold_17:27799326-27801106|+|27799327-27799480,27799561-27799609,27799690-27799804,27800009-27800100,27800272-27800428,27800554-27801106,	circRNA	hic_scaffold_17:27797577-27802380/hic_scaffold_17:27797577-27802380	hic_scaffold_17:27800272-27800428	ExonS	-0.0597614
hic_scaffold_17:96663429-96665245|-|96663430-96663544,96664336-96664402,96664551-96664687,96664868-96665049,96665158-96665245,	circRNA	hic_scaffold_17:96652354-96668764/PH02Gene39055	hic_scaffold_17:96664336-96664404	ExonS	-0.223607
hic_scaffold_243:18196-18686|+|18197-18686,	circRNA	hic_scaffold_243:16248-21278/PH02Gene37568	hic_scaffold_243:18197-18304	ExonS	0.225098
hic_scaffold_22:51383150-51384297|+|51383151-51383184,51383377-51383419,51384012-51384033,51384125-51384145,51384230-51384297,	circRNA	hic_scaffold_22:51382324-51397968/PH02Gene05355	hic_scaffold_22:51383974-51384033	ExonS	-0.232439
hic_scaffold_8:64845119-64854191|+|64845120-64845556,64845707-64845916,64846024-64846149,64846629-64846766,64846856-64846959,64847423-64847486,64847784-64847872,64852905-64853046,64853497-64853560,64853645-64853712,64854069-64854191,	circRNA	hic_scaffold_8:64840406-64856443/hic_scaffold_8:64840406-64856443	hic_scaffold_8:64854069-64854191	ExonS	-0.125
hic_scaffold_24:48551108-48552795|-|48551109-48551244,48552257-48552385,48552497-48552621,48552731-48552795,	circRNA	hic_scaffold_24:48509273-48558798/hic_scaffold_24:48509273-48558798	hic_scaffold_24:48552257-48552385	ExonS	-0.188982
hic_scaffold_5:6692968-6694759|-|6692969-6693106,6693199-6693376,6694031-6694169,6694536-6694759,	circRNA	hic_scaffold_5:6681183-6698884/PH02Gene36355	hic_scaffold_5:6694318-6694448	ExonS	0.689241
hic_scaffold_23:9451621-9452685|-|9451622-9452685,	circRNA	hic_scaffold_23:9451145-9462968/hic_scaffold_23:9451145-9462968	hic_scaffold_23:9451126-9451743	ExonS	-0.125
hic_scaffold_2:13883308-13885509|+|13883309-13883452,13883546-13883651,13883764-13883866,13885170-13885251,13885476-13885509,	circRNA	hic_scaffold_2:13870283-13887823/PH02Gene49079	hic_scaffold_2:13883309-13883452	ExonS	0.375153
hic_scaffold_12:17741365-17742079|-|17741366-17741512,17741603-17741695,17741810-17741938,17742026-17742079,	circRNA	hic_scaffold_12:17738774-17749805/PH02Gene33625	hic_scaffold_12:17742026-17742079	ExonS	-0.125
hic_scaffold_17:58579002-58580776|-|58579003-58579106,58579180-58579338,58579490-58579629,58579982-58580084,58580706-58580776,	circRNA	hic_scaffold_17:58562620-58605488/PH02Gene44931	hic_scaffold_17:58579003-58579106	ExonS	0.0370608
hic_scaffold_11:16877870-16881442|-|16877871-16877994,16880913-16881018,16881166-16881442,	circRNA	hic_scaffold_11:16870395-16883055/hic_scaffold_11:16870395-16883055	hic_scaffold_11:16880913-16881018	ExonS	-0.188982
hic_scaffold_11:16235410-16245397|+|16235411-16235492,16235589-16235777,16241840-16242035,16242142-16242368,16242631-16243591,16244197-16245397,	circRNA	hic_scaffold_11:16234929-16266037/PH02Gene36735	hic_scaffold_11:16239856-16239918	ExonS	-0.164727
hic_scaffold_13:135666470-135677291|-|135666471-135666574,135676362-135676550,135676641-135677291,	circRNA	hic_scaffold_13:135636421-135705399/PH02Gene32319	hic_scaffold_13:135666471-135666574	ExonS	0.810931
hic_scaffold_20:48962851-48965954|-|48962852-48962966,48963392-48963504,48964353-48964455,48965128-48965274,48965427-48965512,48965626-48965954,	circRNA	hic_scaffold_20:48951714-48967042/PH02Gene14385	hic_scaffold_20:48963392-48963504	ExonS	0.271163
hic_scaffold_21:65769393-65771565|+|65769394-65769511,65770154-65770206,65770870-65770979,65771119-65771221,65771467-65771565,	circRNA	hic_scaffold_21:65747336-65791642/hic_scaffold_21:65747336-65791642	hic_scaffold_21:65769394-65769511	ExonS	0.0642082
hic_scaffold_11:42899319-42902297|+|42899320-42899407,42900007-42900982,42901574-42901624,42901707-42901751,42901842-42901934,42902050-42902151,42902224-42902297,	circRNA	hic_scaffold_11:42898366-42902914/hic_scaffold_11:42898366-42902914	hic_scaffold_11:42899320-42899407	ExonS	-0.429961
hic_scaffold_20:51313018-51315002|+|51313019-51313159,51314723-51315002,	circRNA	hic_scaffold_20:51309840-51316465/PH02Gene05655	hic_scaffold_20:51313365-51313518	ExonS	-0.0990147
hic_scaffold_4:22941301-22945916|+|22941302-22941422,22942819-22943006,22943106-22943144,22943621-22944129,22944229-22944727,22944883-22945583,22945804-22945916,	circRNA	hic_scaffold_4:22929661-22947244/PH02Gene33122	hic_scaffold_4:22941302-22941422	ExonS	-0.164399
hic_scaffold_3:19520531-19527340|+|19520532-19520574,19523398-19523478,19524068-19524159,19526903-19526952,19527217-19527340,	circRNA	hic_scaffold_3:19520296-19528124/hic_scaffold_3:19520296-19528124	hic_scaffold_3:19524333-19525782	ExonS	0.377415
hic_scaffold_7:6882257-6886499|-|6882258-6883914,6884577-6884641,6884760-6884814,6884953-6885016,6885120-6885179,6885295-6886499,	circRNA	hic_scaffold_7:6852702-6887737/hic_scaffold_7:6852702-6887737	hic_scaffold_7:6885434-6885769	ExonS	-0.300123
hic_scaffold_17:95440352-95443340|-|95440353-95440478,95440637-95440748,95441611-95441702,95442586-95442663,95442733-95442812,95442905-95443007,95443155-95443340,	circRNA	hic_scaffold_17:95439347-95444390/PH02Gene26039	hic_scaffold_17:95443155-95443340	ExonS	-0.271163
hic_scaffold_24:71517076-71527685|+|71517077-71517336,71517589-71517622,71517866-71518002,71518276-71518342,71518562-71518661,71525719-71525882,71526527-71526573,71526700-71526744,71527232-71527685,	circRNA	hic_scaffold_24:71513563-71528549/PH02Gene00237	hic_scaffold_24:71517589-71517622	ExonS	-0.0708881
hic_scaffold_14:29879130-29884088|-|29879131-29879471,29879992-29880072,29880211-29880330,29880689-29880790,29881401-29881536,29882895-29883043,29883732-29884088,	circRNA	hic_scaffold_14:29863297-29886675/hic_scaffold_14:29863297-29886675	hic_scaffold_14:29880689-29880790	ExonS	1
hic_scaffold_14:894386-896807|+|894387-894609,895079-895204,895313-895477,895547-895665,895737-895837,896551-896807,	circRNA	hic_scaffold_14:892159-900663/PH02Gene20067	hic_scaffold_14:896313-896380	ExonS	-0.543411
hic_scaffold_5:54282246-54282732|-|54282247-54282579,54282655-54282732,	circRNA	hic_scaffold_5:54280626-54284730/hic_scaffold_5:54280626-54284730	hic_scaffold_5:54282521-54282579	ExonS	-0.433013
hic_scaffold_10:1696239-1703330|+|1696240-1696552,1697117-1697559,1697723-1697854,1698486-1698584,1698697-1698767,1699350-1699446,1700582-1700674,1700769-1700914,1702132-1702291,1702919-1703029,1703115-1703330,	circRNA	hic_scaffold_10:1695445-1733428/PH02Gene25084	hic_scaffold_10:1699627-1699662	ExonS	0.346519
hic_scaffold_7:6882257-6886499|-|6882258-6882392,6883822-6883914,6884577-6884641,6884760-6884814,6884953-6885016,6885120-6885179,6885434-6886499,	circRNA	hic_scaffold_7:6852702-6887737/hic_scaffold_7:6852702-6887737	hic_scaffold_7:6885295-6885769	ExonS	-0.300123
hic_scaffold_13:52261268-52263023|-|52261269-52261391,52261481-52261645,52261790-52261881,52262325-52262409,52262497-52262805,52262925-52263023,	circRNA	hic_scaffold_13:52255599-52264526/hic_scaffold_13:52255599-52264526	hic_scaffold_13:52262925-52263023	ExonS	-0.359066
hic_scaffold_10:32272218-32275701|+|32272219-32272295,32272516-32272663,32274184-32274245,32275641-32275701,	circRNA	hic_scaffold_10:32259748-32288180/hic_scaffold_10:32259748-32288180	hic_scaffold_10:32275641-32275701	ExonS	-0.284634
hic_scaffold_4:34500273-34502293|+|34500274-34500374,34500643-34500746,34501103-34501156,34501249-34501304,34501392-34501430,34501771-34501912,34502109-34502293,	circRNA	hic_scaffold_4:34496739-34514121/hic_scaffold_4:34496739-34514121	hic_scaffold_4:34500643-34500746	ExonS	-0.33541
hic_scaffold_24:63756477-63757718|+|63756478-63757718,	circRNA	hic_scaffold_24:63755136-63758791/hic_scaffold_24:63755136-63758791	hic_scaffold_24:63757485-63757718	ExonS	0.118243
hic_scaffold_14:48029626-48030549|-|48029627-48029730,48029856-48030217,48030453-48030549,	circRNA	hic_scaffold_14:48020869-48030915/hic_scaffold_14:48020869-48030915	hic_scaffold_14:48030122-48030217	ExonS	-0.310949
hic_scaffold_17:29383078-29389227|-|29383079-29383175,29383578-29383631,29383721-29383854,29385804-29385870,29385961-29386518,29387247-29387333,29387405-29387510,29387677-29387747,29387825-29387982,29388171-29388381,29388751-29389227,	circRNA	hic_scaffold_17:29370700-29390787/PH02Gene16917	hic_scaffold_17:29384069-29384321	ExonS	0.526225
hic_scaffold_21:58314491-58317509|+|58314492-58314624,58314712-58314783,58314883-58314951,58315040-58315111,58315199-58315267,58315386-58315457,58315552-58315617,58315697-58316171,58316277-58316563,58317038-58317309,58317374-58317509,	circRNA	hic_scaffold_21:58311419-58332981/hic_scaffold_21:58311419-58332981	hic_scaffold_21:58314492-58314624	ExonS	1
hic_scaffold_22:10647170-10652972|-|10647171-10647395,10647658-10647767,10648172-10648256,10648717-10648963,10649256-10649428,10649904-10650074,10651233-10651352,10652336-10652584,10652779-10652972,	circRNA	hic_scaffold_22:10643348-10654657/PH02Gene45872	hic_scaffold_22:10649904-10650074	ExonS	-0.439388
hic_scaffold_21:17487670-17490519|-|17487671-17487901,17488152-17488202,17488312-17488383,17489511-17489627,17489730-17489996,17490158-17490274,17490453-17490519,	circRNA	hic_scaffold_21:17479453-17504927/hic_scaffold_21:17479453-17504927	hic_scaffold_21:17487671-17487901	ExonS	-0.176777
hic_scaffold_14:29879130-29884088|-|29879131-29879471,29879992-29880072,29880211-29880330,29880689-29880790,29881401-29881536,29882895-29883043,29883732-29884088,	circRNA	hic_scaffold_14:29863297-29886675/hic_scaffold_14:29863297-29886675	hic_scaffold_14:29881401-29881536	ExonS	-0.176777
hic_scaffold_18:2290035-2296861|-|2290036-2290198,2294855-2294911,2295372-2295401,2295532-2295590,2295677-2295820,2296391-2296507,2296588-2296679,2296796-2296861,	circRNA	hic_scaffold_18:2286461-2307763/hic_scaffold_18:2286461-2307763	hic_scaffold_18:2295372-2295450	ExonS	-0.0979076
hic_scaffold_13:52261268-52263023|-|52261269-52261645,52262325-52262409,52262497-52263023,	circRNA	hic_scaffold_13:52255599-52264526/hic_scaffold_13:52255599-52264526	hic_scaffold_13:52262925-52263023	ExonS	-0.359066
hic_scaffold_10:55913959-55914298|-|55913960-55914298,	circRNA	hic_scaffold_10:55908260-55917415/PH02Gene47801	hic_scaffold_10:55913960-55914298	ExonS	-0.427886
hic_scaffold_14:48029626-48030549|-|48029627-48029730,48029856-48030549,	circRNA	hic_scaffold_14:48020869-48032876/hic_scaffold_14:48020869-48032876	hic_scaffold_14:48030122-48030217	ExonS	-0.310949
hic_scaffold_17:3535753-3538911|-|3535754-3535833,3536606-3536759,3537595-3537762,3537847-3538005,3538844-3538911,	circRNA	hic_scaffold_17:3530938-3547597/PH02Gene05818	hic_scaffold_17:3535754-3535833	ExonS	-0.186411
hic_scaffold_20:7505583-7512206|-|7505584-7505763,7505842-7505945,7507800-7510809,7510892-7511010,7511095-7511380,7511830-7512010,7512083-7512206,	circRNA	hic_scaffold_20:7498356-7519106/hic_scaffold_20:7498356-7519106	hic_scaffold_20:7508212-7509835	ExonS	0.375089
hic_scaffold_13:135539006-135540399|+|135539007-135539262,135539901-135540055,135540136-135540399,	circRNA	hic_scaffold_13:135537780-135541512/PH02Gene32328	hic_scaffold_13:135539901-135540055	ExonS	0.253546
hic_scaffold_2:13883308-13885251|+|13883309-13883452,13883546-13883651,13883764-13883866,13885170-13885251,	circRNA	hic_scaffold_2:13870283-13887823/PH02Gene49079	hic_scaffold_2:13883309-13883452	ExonS	0.471621
hic_scaffold_16:57446235-57447786|-|57446236-57446512,57446595-57446743,57447577-57447786,	circRNA	hic_scaffold_16:57441304-57449232/PH02Gene29208	hic_scaffold_16:57446994-57447077	ExonS	0.496515
hic_scaffold_24:48551108-48552795|-|48551109-48551244,48552257-48552385,48552497-48552631,48552731-48552795,	circRNA	hic_scaffold_24:48509669-48558798/PH02Gene34528	hic_scaffold_24:48552257-48552385	ExonS	-0.327327
hic_scaffold_20:6847001-6852075|+|6847002-6847148,6847222-6847374,6847531-6847966,6848567-6848744,6848998-6849189,6851951-6852075,	circRNA	hic_scaffold_20:6845274-6860517/hic_scaffold_20:6845274-6860517	hic_scaffold_20:6851951-6852075	ExonS	-0.188982
hic_scaffold_15:91394839-91396620|-|91394840-91395184,91395621-91395724,91396399-91396620,	circRNA	hic_scaffold_15:91393906-91397724/PH02Gene20988	hic_scaffold_15:91394840-91395184	ExonS	0.661438
hic_scaffold_19:11827598-11836710|+|11827599-11827728,11827940-11828089,11828239-11828355,11828427-11828511,11829430-11829538,11829611-11829678,11829819-11829944,11830031-11831166,11831515-11831718,11831819-11831879,11832426-11832539,11832739-11832852,11832926-11833012,11836604-11836710,	circRNA	hic_scaffold_19:11821069-11838922/PH02Gene13627	hic_scaffold_19:11827940-11828089	ExonS	-0.305424
hic_scaffold_4:4336019-4338720|-|4336020-4336162,4338621-4338720,	circRNA	hic_scaffold_4:4334697-4339759/PH02Gene25456	hic_scaffold_4:4338621-4338720	ExonS	-0.507093
hic_scaffold_14:29880688-29884088|-|29880689-29880790,29882897-29883043,29883732-29884088,	circRNA	hic_scaffold_14:29879347-29884088/hic_scaffold_14:29879347-29884088	hic_scaffold_14:29881401-29881536	ExonS	-0.176777
hic_scaffold_13:794626-799379|-|794627-796837,798624-798721,799309-799379,	circRNA	hic_scaffold_13:793006-806980/hic_scaffold_13:793006-806980	hic_scaffold_13:797296-798121	ExonS	-0.32127
hic_scaffold_7:6882257-6886499|-|6882258-6882392,6883822-6883914,6884251-6884340,6884577-6884641,6884760-6884814,6884953-6885016,6885120-6885179,6885295-6886499,	circRNA	hic_scaffold_7:6854665-6887744/hic_scaffold_7:6854665-6887744	hic_scaffold_7:6883822-6883914	ExonS	-0.407369
hic_scaffold_17:38562881-38563779|-|38562882-38563049,38563284-38563547,38563627-38563779,	circRNA	hic_scaffold_17:38550934-38584685/PH02Gene25987	hic_scaffold_17:38562882-38563049	ExonS	-0.167038
hic_scaffold_20:6847001-6852075|+|6847002-6847148,6847222-6847374,6847531-6847661,6847785-6847966,6848567-6848744,6848998-6849189,6851951-6852075,	circRNA	hic_scaffold_20:6845274-6857414/hic_scaffold_20:6845274-6857414	hic_scaffold_20:6851951-6852075	ExonS	-0.267261
hic_scaffold_19:17136994-17140158|-|17136995-17137060,17137868-17138007,17138095-17138152,17138240-17138276,17138397-17138840,17139462-17139544,17139628-17139664,17139749-17139817,17139896-17139987,17140074-17140158,	circRNA	hic_scaffold_19:17128182-17156503/PH02Gene36320	hic_scaffold_19:17136995-17137060	ExonS	-0.424334
hic_scaffold_11:28466429-28468543|+|28466430-28466742,28467385-28467466,28468409-28468543,	circRNA	hic_scaffold_11:28463704-28479957/PH02Gene28721	hic_scaffold_11:28468409-28468543	ExonS	0.0551991
hic_scaffold_21:65769393-65771565|+|65769394-65769511,65770156-65770206,65770869-65770979,65771119-65771221,65771466-65771565,	circRNA	hic_scaffold_21:65747336-65787394/hic_scaffold_21:65747336-65787394	hic_scaffold_21:65770156-65770206	ExonS	-0.113893
hic_scaffold_11:31940126-31943382|+|31940127-31940253,31940334-31940448,31940667-31940755,31942828-31942911,31942987-31943133,31943236-31943382,	circRNA	hic_scaffold_11:31937851-31944827/PH02Gene37868	hic_scaffold_11:31942828-31942911	ExonS	-0.188982
hic_scaffold_23:218280-221808|-|218281-218552,219829-219893,221664-221808,	circRNA	hic_scaffold_23:212517-222683/hic_scaffold_23:212517-222683	hic_scaffold_23:221356-221423	ExonS	0.389085
hic_scaffold_35:13430-14041|-|13431-14041,	circRNA	hic_scaffold_35:2942-21596/hic_scaffold_35:2942-21596	hic_scaffold_35:13463-13598	ExonS	-0.125
hic_scaffold_24:48530144-48536442|-|48530145-48530474,48530898-48531170,48531250-48531708,48532306-48532515,48532602-48532813,48533783-48533883,48534724-48535148,48535234-48535869,48535965-48536171,48536282-48536442,	circRNA	hic_scaffold_24:48509207-48558802/hic_scaffold_24:48509207-48558802	hic_scaffold_24:48532182-48532216	ExonS	0.351382
hic_scaffold_15:48648030-48651792|-|48648031-48648158,48648641-48648701,48650745-48650844,48651698-48651792,	circRNA	hic_scaffold_15:48602296-48660187/hic_scaffold_15:48602296-48660187	hic_scaffold_15:48648478-48648523	ExonS	0.221182
hic_scaffold_13:794626-799379|-|794627-796837,798624-798721,799309-799379,	circRNA	hic_scaffold_13:793006-806980/hic_scaffold_13:793006-806980	hic_scaffold_13:798235-798338	ExonS	0.447214
hic_scaffold_13:794626-798721|-|794627-796837,798249-798338,798615-798721,	circRNA	hic_scaffold_13:790104-808048/hic_scaffold_13:790104-808048	hic_scaffold_13:797296-798338	ExonS	-0.223607
hic_scaffold_3:39238304-39239832|+|39238305-39238393,39238918-39239002,39239157-39239313,39239450-39239520,39239605-39239655,39239742-39239832,	circRNA	hic_scaffold_3:39234543-39247513/PH02Gene32976	hic_scaffold_3:39238305-39238393	ExonS	-0.152984
hic_scaffold_7:26908088-26908730|-|26908089-26908730,	circRNA	hic_scaffold_7:26906968-26909720/PH02Gene29138	hic_scaffold_7:26908519-26908730	ExonS	0.33013
hic_scaffold_17:41432740-41434405|+|41432741-41432928,41433024-41433113,41433819-41433971,41434133-41434260,41434331-41434405,	circRNA	hic_scaffold_17:41430659-41434731/hic_scaffold_17:41430659-41434731	hic_scaffold_17:41434331-41434405	ExonS	-0.188982
hic_scaffold_21:58314491-58317509|+|58314492-58314624,58314712-58314783,58314883-58314951,58315040-58315111,58315199-58315267,58315386-58315457,58315552-58315617,58315697-58315762,58315846-58316171,58316277-58316563,58317038-58317309,58317374-58317509,	circRNA	hic_scaffold_21:58311419-58332981/PH02Gene26586	hic_scaffold_21:58314492-58314624	ExonS	0.661438
hic_scaffold_16:55711757-55715350|-|55711758-55711979,55712589-55712943,55714595-55714682,55714768-55714865,55715108-55715189,55715270-55715350,	circRNA	hic_scaffold_16:55710456-55719077/PH02Gene34751	hic_scaffold_16:55712589-55712943	ExonS	-0.227635
hic_scaffold_18:39190159-39191085|+|39190160-39190454,39190569-39190583,39190681-39190715,39190833-39190893,39190988-39191085,	circRNA	hic_scaffold_18:39187692-39207629/hic_scaffold_18:39187692-39207629	hic_scaffold_18:39190562-39190583	ExonS	0.0416667
hic_scaffold_24:29301302-29301647|+|29301303-29301647,	circRNA	hic_scaffold_24:29299407-29313449/PH02Gene08962	hic_scaffold_24:29301303-29301647	ExonS	0.369494
hic_scaffold_15:96615944-96622287|+|96615945-96616118,96621946-96622088,96622161-96622287,	circRNA	hic_scaffold_15:96611836-96623080/hic_scaffold_15:96611836-96623080	hic_scaffold_15:96615945-96616118	ExonS	-0.176777
hic_scaffold_13:136728895-136729133|-|136728896-136729133,	circRNA	hic_scaffold_13:136723167-136729578/PH02Gene49162	hic_scaffold_13:136728896-136729129	ExonS	-0.125
hic_scaffold_3:6682320-6686075|-|6682321-6682433,6682572-6682662,6682776-6682886,6682985-6683032,6683119-6683217,6684237-6684349,6684457-6684712,6685642-6685731,6685862-6686075,	circRNA	hic_scaffold_3:6681361-6694030/PH02Gene46355	hic_scaffold_3:6682321-6682433	ExonS	-0.125
hic_scaffold_17:61694041-61695360|+|61694042-61694123,61695282-61695360,	circRNA	hic_scaffold_17:61689825-61727708/PH02Gene35062	hic_scaffold_17:61694848-61694918	ExonS	-0.175301
hic_scaffold_7:16920117-16920361|-|16920118-16920195,16920287-16920361,	circRNA	hic_scaffold_7:16902695-16933833/PH02Gene43153	hic_scaffold_7:16920287-16920361	ExonS	-0.229416
hic_scaffold_23:9451621-9452685|-|9451622-9452685,	circRNA	hic_scaffold_23:9451145-9462968/hic_scaffold_23:9451145-9462968	hic_scaffold_23:9452056-9452102	ExonS	-0.178529
hic_scaffold_10:44577093-44579537|-|44577094-44577168,44577729-44577850,44577962-44578120,44578451-44578514,44578738-44578888,44579313-44579359,44579455-44579537,	circRNA	hic_scaffold_10:44565462-44584699/PH02Gene12507	hic_scaffold_10:44577094-44577168	ExonS	-0.125
hic_scaffold_15:86867847-86869475|+|86867848-86868233,86869415-86869475,	circRNA	hic_scaffold_15:86863508-86875357/PH02Gene06220	hic_scaffold_15:86869415-86869475	ExonS	-0.350992
hic_scaffold_16:40589621-40591124|+|40589622-40589769,40589850-40589930,40590547-40590633,40590786-40590871,40591004-40591124,	circRNA	hic_scaffold_16:40588947-40591722/PH02Gene05058	hic_scaffold_16:40590547-40590633	ExonS	-0.0357143
hic_scaffold_21:103271521-103277943|-|103271522-103271567,103277059-103277106,103277231-103277333,103277412-103277625,103277824-103277943,	circRNA	hic_scaffold_21:103270538-103282420/PH02Gene10404	hic_scaffold_21:103271522-103271567	ExonS	0.515522
hic_scaffold_14:101617114-101618448|+|101617115-101617161,101617590-101617672,101618089-101618099,101618332-101618448,	circRNA	hic_scaffold_14:101616945-101619272/PH02Gene26371	hic_scaffold_14:101617710-101617917	ExonS	0.217608
hic_scaffold_2:34574547-34577685|+|34574548-34574662,34576182-34576254,34576571-34576681,34577161-34577211,34577343-34577483,34577578-34577685,	circRNA	hic_scaffold_2:34573370-34578198/hic_scaffold_2:34573370-34578198	hic_scaffold_2:34575248-34575330	ExonS	0.246957
hic_scaffold_9:3795058-3795506|+|3795059-3795209,3795399-3795506,	circRNA	hic_scaffold_9:3794100-3802628/PH02Gene25224	hic_scaffold_9:3795070-3795209	ExonS	0.164307
hic_scaffold_15:100854778-100863673|-|100854779-100854884,100855242-100855309,100855395-100855544,100855817-100855935,100856617-100856828,100861263-100861350,100862938-100863052,100863482-100863673,	circRNA	hic_scaffold_15:100850693-100864965/PH02Gene08365	hic_scaffold_15:100861263-100861350	ExonS	-0.184302
hic_scaffold_21:40835021-40835250|-|40835022-40835250,	circRNA	hic_scaffold_21:40832000-40837907/PH02Gene09809	hic_scaffold_21:40835022-40835250	ExonS	0.159536
hic_scaffold_13:6321701-6322386|+|6321702-6322386,	circRNA	hic_scaffold_13:6319669-6325895/hic_scaffold_13:6319669-6325895	hic_scaffold_13:6322220-6322386	ExonS	-0.0212814
hic_scaffold_8:39275240-39276909|-|39275241-39275426,39275507-39275596,39275709-39275871,39276342-39276476,39276556-39276909,	circRNA	hic_scaffold_8:39261705-39281918/hic_scaffold_8:39261705-39281918	hic_scaffold_8:39276758-39276909	ExonS	0.173972
hic_scaffold_24:48551108-48557751|-|48551109-48551244,48552257-48552385,48552497-48552631,48552731-48552795,48555627-48555696,48556613-48556753,48557106-48557216,48557574-48557751,	circRNA	hic_scaffold_24:48509669-48558798/PH02Gene34528	hic_scaffold_24:48552257-48552346	ExonS	-0.284208
hic_scaffold_5:42625601-42630060|+|42625602-42625725,42625837-42625905,42625992-42626090,42627058-42627124,42627333-42627397,42627682-42627776,42628400-42628524,42628607-42628707,42629847-42630060,	circRNA	hic_scaffold_5:42619226-42636959/PH02Gene44764	hic_scaffold_5:42627682-42627776	ExonS	-0.25713
hic_scaffold_13:794626-798721|-|794627-796628,796720-796837,798624-798721,	circRNA	hic_scaffold_13:791852-806980/hic_scaffold_13:791852-806980	hic_scaffold_13:797296-798338	ExonS	-0.223607
hic_scaffold_15:48648030-48651792|-|48648031-48648158,48648641-48648699,48650745-48650844,48651698-48651792,	circRNA	hic_scaffold_15:48592782-48659955/PH02Gene07771	hic_scaffold_15:48648478-48648523	ExonS	0.487634
hic_scaffold_21:65769393-65771565|+|65769394-65769511,65770156-65770206,65770870-65770894,65771119-65771221,65771467-65771565,	circRNA	hic_scaffold_21:65769394-65784641/hic_scaffold_21:65769394-65784641	hic_scaffold_21:65769394-65769511	ExonS	0.179783
hic_scaffold_20:46381294-46391782|+|46381295-46381454,46381538-46381595,46382384-46382643,46383585-46383656,46383788-46383922,46390472-46390545,46391013-46391100,46391705-46391782,	circRNA	hic_scaffold_20:46370610-46433240/hic_scaffold_20:46370610-46433240	hic_scaffold_20:46391705-46391782	ExonS	-0.125
hic_scaffold_15:80533126-80539123|+|80533127-80533231,80533662-80533754,80534655-80534729,80535482-80535567,80535663-80535869,80535948-80536047,80536128-80536198,80536422-80536503,80537792-80537950,80539081-80539123,	circRNA	hic_scaffold_15:80523869-80559196/PH02Gene24538	hic_scaffold_15:80537262-80537341	ExonS	0.158743
hic_scaffold_23:22777892-22779900|-|22777893-22778103,22778205-22778269,22778456-22778648,22779077-22779900,	circRNA	hic_scaffold_23:22762273-22787025/PH02Gene09742	hic_scaffold_23:22778074-22778103	ExonS	-0.236228
hic_scaffold_9:3795058-3795506|+|3795059-3795209,3795399-3795506,	circRNA	hic_scaffold_9:3794100-3802628/PH02Gene25224	hic_scaffold_9:3795059-3795209	ExonS	-0.146168
hic_scaffold_16:73101767-73102264|-|73101768-73101881,73102142-73102264,	circRNA	hic_scaffold_16:73097527-73109699/PH02Gene49204	hic_scaffold_16:73102142-73102264	ExonS	-0.176777
hic_scaffold_13:129071802-129073401|+|129071803-129071906,129072240-129072310,129072705-129073003,129073190-129073401,	circRNA	hic_scaffold_13:129063660-129074081/PH02Gene35710	hic_scaffold_13:129072240-129072310	ExonS	-0.452328
hic_scaffold_13:105036685-105037642|-|105036686-105036822,105036946-105037020,105037229-105037399,105037492-105037642,	circRNA	hic_scaffold_13:105032953-105040565/PH02Gene49601	hic_scaffold_13:105036686-105036822	ExonS	0.339784
hic_scaffold_14:48029626-48030549|-|48029627-48029965,48030453-48030549,	circRNA	hic_scaffold_14:48020869-48032153/hic_scaffold_14:48020869-48032153	hic_scaffold_14:48030122-48030217	ExonS	-0.310949
hic_scaffold_13:794626-798721|-|794627-796837,798624-798721,	circRNA	hic_scaffold_13:794016-808079/hic_scaffold_13:794016-808079	hic_scaffold_13:798235-798338	ExonS	0.158114
hic_scaffold_15:48648030-48651792|-|48648031-48648158,48648478-48648523,48648641-48650844,48651698-48651792,	circRNA	hic_scaffold_15:48647001-48660229/hic_scaffold_15:48647001-48660229	hic_scaffold_15:48648478-48648523	ExonS	0.200228
hic_scaffold_3:101785809-101787055|-|101785810-101786054,101786505-101786584,101786677-101786739,101786924-101787055,	circRNA	hic_scaffold_3:101784156-101788961/PH02Gene10950	hic_scaffold_3:101786505-101786584	ExonS	-0.25
hic_scaffold_3:19520531-19527340|+|19520532-19520574,19523398-19523478,19524068-19524159,19526903-19526952,19527217-19527340,	circRNA	hic_scaffold_3:19520296-19528124/hic_scaffold_3:19520296-19528124	hic_scaffold_3:19525701-19525969	ExonS	-0.294614
hic_scaffold_2:13883308-13885509|+|13883309-13883452,13883546-13883651,13883764-13883866,13885170-13885251,13885476-13885509,	circRNA	hic_scaffold_2:13870283-13887823/PH02Gene49079	hic_scaffold_2:13883546-13883651	ExonS	-0.0702439
hic_scaffold_21:65769393-65771565|+|65769394-65769511,65770156-65770206,65770870-65770979,65771119-65771222,65771467-65771565,	circRNA	hic_scaffold_21:65747336-65778584/hic_scaffold_21:65747336-65778584	hic_scaffold_21:65770156-65770206	ExonS	-0.207079
hic_scaffold_18:2290035-2296861|-|2290036-2290047,2290166-2290198,2294855-2294911,2295532-2295590,2295677-2295706,2295804-2295820,2296391-2296507,2296588-2296679,2296796-2296861,	circRNA	hic_scaffold_18:2286940-2307914/PH02Gene04393	hic_scaffold_18:2295372-2295450	ExonS	-0.232495
hic_scaffold_8:61287457-61294610|-|61287458-61287547,61287628-61287733,61287836-61288029,61288105-61288315,61288403-61288478,61293829-61293908,61294515-61294610,	circRNA	hic_scaffold_8:61286470-61298700/PH02Gene44448	hic_scaffold_8:61294515-61294610	ExonS	-0.176777
hic_scaffold_10:32256872-32272663|+|32256873-32256987,32257670-32257775,32259727-32259773,32259893-32259976,32260042-32260100,32260792-32260888,32261021-32261064,32272219-32272295,32272516-32272663,	circRNA	hic_scaffold_10:32255670-32288180/hic_scaffold_10:32255670-32288180	hic_scaffold_10:32259656-32259773	ExonS	0.935414
hic_scaffold_17:2965426-2966990|-|2965427-2965552,2965656-2965724,2965801-2965881,2965969-2966134,2966880-2966990,	circRNA	hic_scaffold_17:2958304-2972947/hic_scaffold_17:2958304-2972947	hic_scaffold_17:2966247-2966356	ExonS	0.666667
hic_scaffold_14:78527076-78528126|-|78527077-78527218,78527331-78527491,78528002-78528126,	circRNA	hic_scaffold_14:78509057-78529374/PH02Gene13604	hic_scaffold_14:78528002-78528126	ExonS	0.25
hic_scaffold_16:30195495-30198394|+|30195496-30195567,30195659-30195724,30196654-30196719,30197109-30197183,30198278-30198394,	circRNA	hic_scaffold_16:30178941-30199776/PH02Gene00721	hic_scaffold_16:30195496-30195567	ExonS	-0.177686
hic_scaffold_15:24126578-24127428|-|24126579-24126681,24127183-24127244,24127345-24127428,	circRNA	hic_scaffold_15:24111659-24133924/PH02Gene20613	hic_scaffold_15:24127345-24127428	ExonS	0.309455
hic_scaffold_23:62436401-62437323|+|62436402-62436512,62436720-62436836,62436920-62437087,62437162-62437323,	circRNA	hic_scaffold_23:62434170-62452345/PH02Gene14896	hic_scaffold_23:62436402-62436512	ExonS	-0.188982
hic_scaffold_13:127871138-127871925|+|127871139-127871226,127871332-127871925,	circRNA	hic_scaffold_13:127860885-127878739/PH02Gene14856	hic_scaffold_13:127871332-127871925	ExonS	0.904194
hic_scaffold_17:29383078-29383854|-|29383079-29383175,29383251-29383292,29383578-29383631,29383721-29383854,	circRNA	hic_scaffold_17:29370372-29391192/hic_scaffold_17:29370372-29391192	hic_scaffold_17:29383251-29383292	ExonS	-0.444994
hic_scaffold_15:86706096-86712229|-|86706097-86706204,86706340-86706484,86707188-86707246,86708656-86708757,86709463-86709516,86709725-86709826,86712144-86712229,	circRNA	hic_scaffold_15:86683505-86721822/PH02Gene06214	hic_scaffold_15:86712144-86712229	ExonS	-0.169408
hic_scaffold_13:46276576-46276895|+|46276577-46276688,46276772-46276895,	circRNA	hic_scaffold_13:46260561-46284976/PH02Gene16616	hic_scaffold_13:46276772-46276895	ExonS	0.5
hic_scaffold_7:6882257-6886499|-|6882258-6882392,6884577-6884641,6884760-6884814,6884953-6885016,6885120-6885179,6885295-6886499,	circRNA	hic_scaffold_7:6852565-6887737/hic_scaffold_7:6852565-6887737	hic_scaffold_7:6883822-6883914	ExonS	-0.424806
hic_scaffold_22:56831944-56842415|+|56831945-56832018,56832681-56832888,56833061-56833126,56833239-56833318,56833942-56834091,56834843-56834906,56835987-56836088,56842007-56842186,56842291-56842415,	circRNA	hic_scaffold_22:56819686-56874932/PH02Gene16125	hic_scaffold_22:56831945-56832018	ExonS	0.622091
hic_scaffold_12:3761347-3764435|-|3761348-3761515,3761843-3761953,3762061-3762214,3762370-3762705,3762812-3762996,3763073-3763171,3763782-3764045,3764259-3764435,	circRNA	hic_scaffold_12:3755988-3789053/PH02Gene09888	hic_scaffold_12:3761348-3761515	ExonS	-0.226133
hic_scaffold_4:55787776-55793251|-|55787777-55787904,55789449-55789566,55792727-55792911,55793031-55793078,55793151-55793251,	circRNA	hic_scaffold_4:55780638-55810748/PH02Gene08268	hic_scaffold_4:55789449-55789566	ExonS	-0.425532
hic_scaffold_23:11703248-11704896|+|11703249-11703360,11703432-11703555,11703632-11703709,11703872-11703990,11704570-11704623,11704794-11704896,	circRNA	hic_scaffold_23:11679450-11707837/PH02Gene01741	hic_scaffold_23:11703872-11703990	ExonS	0.264292
hic_scaffold_7:14420385-14427420|+|14420386-14420538,14422013-14422134,14422240-14422339,14422417-14422512,14422945-14423075,14424268-14424370,14424449-14424631,14424710-14424802,14424905-14424942,14427102-14427203,14427310-14427420,	circRNA	hic_scaffold_7:14403967-14452791/hic_scaffold_7:14403967-14452791	hic_scaffold_7:14420386-14420538	ExonS	-0.176777
hic_scaffold_8:64845119-64854191|+|64845120-64845279,64845473-64845557,64845707-64846149,64846629-64846766,64846856-64846959,64847423-64847486,64847784-64847872,64852905-64853046,64853497-64853560,64853645-64853712,64854069-64854191,	circRNA	hic_scaffold_8:64835425-64856443/hic_scaffold_8:64835425-64856443	hic_scaffold_8:64854069-64854191	ExonS	-0.125
hic_scaffold_24:4197117-4202737|-|4197118-4197197,4200318-4200399,4200794-4200947,4201185-4201531,4202387-4202470,4202566-4202737,	circRNA	hic_scaffold_24:4192809-4217865/PH02Gene43449	hic_scaffold_24:4197293-4197361	ExonS	0.183073
hic_scaffold_23:8727124-8727916|-|8727125-8727438,8727533-8727624,8727833-8727916,	circRNA	hic_scaffold_23:8724492-8728537/PH02Gene33745	hic_scaffold_23:8727125-8727438	ExonS	-0.522018
hic_scaffold_17:41432740-41434405|+|41432741-41432928,41433024-41433113,41433819-41433971,41434133-41434260,41434331-41434405,	circRNA	hic_scaffold_17:41430659-41434731/hic_scaffold_17:41430659-41434731	hic_scaffold_17:41432816-41432928	ExonS	0.278543
hic_scaffold_21:16064741-16066697|-|16064742-16064921,16065008-16065105,16065419-16065485,16066190-16066256,16066585-16066697,	circRNA	hic_scaffold_21:16058459-16072471/PH02Gene36764	hic_scaffold_21:16066190-16066697	ExonS	-0.208514
hic_scaffold_24:48551108-48552795|-|48551109-48551244,48552257-48552385,48552497-48552621,48552731-48552795,	circRNA	hic_scaffold_24:48509273-48558798/hic_scaffold_24:48509273-48558798	hic_scaffold_24:48552257-48552346	ExonS	-0.188982
hic_scaffold_24:18090521-18093967|-|18090522-18090641,18090980-18091086,18091276-18091325,18092450-18092553,18092784-18092864,18093313-18093397,18093891-18093967,	circRNA	hic_scaffold_24:18084479-18099822/PH02Gene12135	hic_scaffold_24:18090522-18090651	ExonS	0.656393
hic_scaffold_19:11827598-11836710|+|11827599-11827728,11827940-11828089,11828239-11828355,11828427-11828511,11829430-11829538,11829611-11829678,11829819-11829944,11830031-11831166,11831515-11831718,11831819-11831879,11832426-11832539,11832739-11832852,11832926-11833012,11836604-11836710,	circRNA	hic_scaffold_19:11821069-11838922/PH02Gene13627	hic_scaffold_19:11836604-11836710	ExonS	-0.125
hic_scaffold_14:35692717-35694254|+|35692718-35692809,35692909-35693056,35694012-35694076,35694157-35694254,	circRNA	hic_scaffold_14:35690969-35695717/PH02Gene12001	hic_scaffold_14:35692909-35693056	ExonS	-0.246957
hic_scaffold_19:16239821-16240239|+|16239822-16240239,	circRNA	hic_scaffold_19:16219037-16242750/hic_scaffold_19:16219037-16242750	hic_scaffold_19:16239822-16240239	ExonS	0.5
hic_scaffold_24:7075177-7077372|+|7075178-7075308,7076188-7076290,7076384-7076460,7076647-7076694,7077223-7077372,	circRNA	hic_scaffold_24:7056384-7083571/PH02Gene32133	hic_scaffold_24:7076647-7076694	ExonS	-0.042132
hic_scaffold_4:3615357-3616844|+|3615358-3615447,3615772-3615828,3616775-3616844,	circRNA	hic_scaffold_4:3613389-3629669/PH02Gene35686	hic_scaffold_4:3616775-3616844	ExonS	-0.288675
hic_scaffold_16:34025662-34026282|+|34025663-34025762,34025847-34025952,34026062-34026282,	circRNA	hic_scaffold_16:34023902-34036465/PH02Gene14746	hic_scaffold_16:34026066-34026282	ExonS	-0.321223
hic_scaffold_3:1797726-1799900|+|1797727-1797880,1797991-1798070,1798161-1799051,1799224-1799359,1799452-1799516,1799601-1799698,1799798-1799900,	circRNA	hic_scaffold_3:1795549-1801150/hic_scaffold_3:1795549-1801150	hic_scaffold_3:1798022-1798268	ExonS	-0.11092
hic_scaffold_8:32272780-32273702|-|32272781-32272887,32272979-32273036,32273603-32273702,	circRNA	hic_scaffold_8:32266741-32283590/PH02Gene18142	hic_scaffold_8:32272979-32273036	ExonS	0.285808
hic_scaffold_18:2575007-2579352|+|2575008-2575081,2577359-2577466,2579191-2579352,	circRNA	hic_scaffold_18:2568809-2584565/PH02Gene04381	hic_scaffold_18:2575008-2575081	ExonS	-0.125
hic_scaffold_15:48641037-48648699|-|48641038-48643274,48643394-48643454,48643846-48643924,48647267-48647717,48648031-48648158,48648641-48648699,	circRNA	hic_scaffold_15:48613892-48660232/hic_scaffold_15:48613892-48660232	hic_scaffold_15:48647591-48647678	ExonS	0.283473
hic_scaffold_10:32274183-32275701|+|32274184-32274245,32275641-32275701,	circRNA	hic_scaffold_10:32251007-32287914/hic_scaffold_10:32251007-32287914	hic_scaffold_10:32274184-32274245	ExonS	-0.215865
hic_scaffold_18:21880589-21881409|+|21880590-21880888,21881013-21881409,	circRNA	hic_scaffold_18:21880017-21884288/hic_scaffold_18:21880017-21884288	hic_scaffold_18:21880595-21880888	ExonS	0.0970736
hic_scaffold_3:19520531-19527340|+|19520532-19520574,19523398-19523478,19524068-19524159,19526903-19526952,19527217-19527340,	circRNA	hic_scaffold_3:19520296-19528124/hic_scaffold_3:19520296-19528124	hic_scaffold_3:19525680-19525969	ExonS	0.883884
hic_scaffold_7:48769834-48771201|-|48769835-48769894,48769991-48770308,48771055-48771201,	circRNA	hic_scaffold_7:48765257-48777255/PH02Gene22234	hic_scaffold_7:48771055-48771201	ExonS	-0.249611
hic_scaffold_20:38762788-38763727|+|38762789-38762896,38762971-38763042,38763380-38763466,38763576-38763727,	circRNA	hic_scaffold_20:38761449-38766908/PH02Gene49415	hic_scaffold_20:38763235-38763269	ExonS	0.0496708
hic_scaffold_7:60404174-60406994|+|60404175-60404447,60406762-60406994,	circRNA	hic_scaffold_7:60401390-60427104/PH02Gene48888	hic_scaffold_7:60404175-60404447	ExonS	0.0912871
hic_scaffold_21:56363270-56365732|+|56363271-56364483,56364970-56365032,56365117-56365290,56365637-56365732,	circRNA	hic_scaffold_21:56357548-56366438/hic_scaffold_21:56357548-56366438	hic_scaffold_21:56363442-56363500	ExonS	0.146301
hic_scaffold_10:36869638-36877524|-|36869639-36869759,36870198-36870302,36870988-36871120,36871897-36872101,36872172-36872277,36872348-36873457,36876722-36876827,36877352-36877524,	circRNA	hic_scaffold_10:36853241-36884308/PH02Gene04556	hic_scaffold_10:36876722-36876827	ExonS	-0.176777
hic_scaffold_6:24889013-24890500|-|24889014-24889269,24890193-24890500,	circRNA	hic_scaffold_6:24883356-24895525/PH02Gene48778	hic_scaffold_6:24889014-24889763	ExonS	0.105814
hic_scaffold_20:1187259-1197080|+|1187260-1187365,1189308-1189418,1189651-1189710,1190212-1190241,1190364-1190414,1190485-1190583,1191268-1191327,1191397-1191486,1192334-1192435,1192528-1192638,1192761-1192877,1194488-1194604,1194689-1194769,1195688-1195792,1195874-1195954,1196031-1196177,1196252-1196296,1196570-1196647,1196720-1196859,1196981-1197080,	circRNA	hic_scaffold_20:1178600-1203626/PH02Gene46587	hic_scaffold_20:1188151-1188320	ExonS	0.230168
hic_scaffold_13:122367477-122369297|-|122367478-122367543,122367646-122367715,122367815-122367945,122368886-122369062,122369166-122369297,	circRNA	hic_scaffold_13:122359278-122370456/PH02Gene14205	hic_scaffold_13:122369166-122369297	ExonS	-0.25
hic_scaffold_13:794626-798721|-|794627-796628,796720-796837,798624-798721,	circRNA	hic_scaffold_13:791852-806980/hic_scaffold_13:791852-806980	hic_scaffold_13:798235-798338	ExonS	-0.223607
hic_scaffold_14:79906350-79913480|-|79906351-79906476,79906642-79906749,79911368-79911587,79912134-79912293,79912605-79912658,79913142-79913272,79913400-79913480,	circRNA	hic_scaffold_14:79905080-79915411/PH02Gene48260	hic_scaffold_14:79906888-79906963	ExonS	-0.0691898
hic_scaffold_3:19520531-19524159|+|19520532-19520574,19520812-19521035,19523398-19523438,19523522-19523860,19524068-19524159,	circRNA	hic_scaffold_3:19520309-19524399/hic_scaffold_3:19520309-19524399	hic_scaffold_3:19520812-19523308	ExonS	0.158114
hic_scaffold_24:2442885-2445671|-|2442886-2442936,2443147-2443192,2443511-2443560,2443647-2443690,2443756-2443931,2444012-2444082,2444349-2444438,2445540-2445671,	circRNA	hic_scaffold_24:2433845-2462820/PH02Gene43541	hic_scaffold_24:2445540-2445671	ExonS	0.279032
hic_scaffold_14:29879991-29884088|-|29879992-29880072,29880211-29880330,29880689-29880790,29881401-29881536,29882897-29883043,29883732-29884088,	circRNA	hic_scaffold_14:29863327-29886668/PH02Gene23169	hic_scaffold_14:29881401-29881536	ExonS	-0.316415
hic_scaffold_24:4197117-4202737|-|4197118-4197197,4200318-4200947,4201185-4201531,4202387-4202470,4202566-4202737,	circRNA	hic_scaffold_24:4192285-4217865/hic_scaffold_24:4192285-4217865	hic_scaffold_24:4197293-4197361	ExonS	0.183073
hic_scaffold_21:65769393-65771565|+|65769394-65769511,65770155-65770206,65770870-65770979,65771119-65771565,	circRNA	hic_scaffold_21:65747336-65792368/hic_scaffold_21:65747336-65792368	hic_scaffold_21:65769394-65769511	ExonS	0.526507
hic_scaffold_8:64845119-64854191|+|64845120-64845279,64845473-64845916,64846024-64846149,64846629-64846766,64846856-64846959,64847423-64847486,64847784-64847872,64852905-64853046,64853497-64853560,64853645-64853712,64854069-64854191,	circRNA	hic_scaffold_8:64840167-64856443/hic_scaffold_8:64840167-64856443	hic_scaffold_8:64854069-64854191	ExonS	-0.125
hic_scaffold_18:42887020-42889867|-|42887021-42887057,42887172-42887197,42889635-42889867,	circRNA	hic_scaffold_18:42886214-42897712/PH02Gene09977	hic_scaffold_18:42888534-42888607	ExonS	-0.0146385
hic_scaffold_10:18620358-18627370|+|18620359-18620600,18621315-18621416,18621510-18622190,18623251-18623301,18623481-18626210,18626583-18626737,18627256-18627370,	circRNA	hic_scaffold_10:18618163-18636999/PH02Gene13126	hic_scaffold_10:18621315-18621416	ExonS	0.0753778
hic_scaffold_21:82814623-82817482|+|82814624-82814751,82814884-82814975,82815104-82815161,82816102-82816158,82816250-82816283,82816545-82816625,82816742-82816848,82817227-82817313,82817405-82817482,	circRNA	hic_scaffold_21:82813094-82826608/PH02Gene23550	hic_scaffold_21:82817405-82817482	ExonS	-0.433555
hic_scaffold_17:3535753-3538911|-|3535754-3535833,3536606-3536759,3537595-3537762,3537847-3538005,3538844-3538911,	circRNA	hic_scaffold_17:3530938-3547597/PH02Gene05818	hic_scaffold_17:3535759-3535816	ExonS	-0.214233
hic_scaffold_10:18620358-18627370|+|18620359-18620600,18621315-18622190,18623251-18623301,18623481-18626210,18626583-18626737,18627256-18627370,	circRNA	hic_scaffold_10:18618296-18634707/hic_scaffold_10:18618296-18634707	hic_scaffold_10:18621315-18621416	ExonS	-0.125
hic_scaffold_24:71517076-71518342|+|71517077-71517336,71517589-71517622,71517866-71518002,71518276-71518342,	circRNA	hic_scaffold_24:71513563-71528549/PH02Gene00237	hic_scaffold_24:71518276-71518342	ExonS	0.353553
hic_scaffold_15:48648030-48651792|-|48648031-48648158,48648478-48648523,48648641-48649987,48650745-48650844,48651698-48651792,	circRNA	hic_scaffold_15:48647712-48660187/hic_scaffold_15:48647712-48660187	hic_scaffold_15:48648478-48648523	ExonS	0.221182
hic_scaffold_13:88719269-88721445|-|88719270-88719390,88719476-88719682,88720683-88721263,88721394-88721445,	circRNA	hic_scaffold_13:88708567-88738785/PH02Gene43460	hic_scaffold_13:88719815-88719882	ExonS	0.00979076
hic_scaffold_8:41121413-41123671|+|41121414-41121489,41122447-41122554,41123365-41123455,41123570-41123671,	circRNA	hic_scaffold_8:41114643-41156811/PH02Gene14970	hic_scaffold_8:41121579-41121620	ExonS	-0.395547
hic_scaffold_5:24477547-24478857|-|24477548-24477743,24478722-24478857,	circRNA	hic_scaffold_5:24476486-24498862/PH02Gene30702	hic_scaffold_5:24478722-24478857	ExonS	-0.205499
hic_scaffold_23:69123790-69127836|-|69123791-69123876,69124046-69124285,69124374-69124581,69124679-69124962,69125316-69125504,69126043-69126277,69126725-69126852,69127336-69127604,69127728-69127836,	circRNA	hic_scaffold_23:69121389-69164367/PH02Gene40456	hic_scaffold_23:69127336-69127604	ExonS	-0.0762493
hic_scaffold_3:76620854-76622425|-|76620855-76620952,76621087-76621151,76621268-76621424,76621595-76621686,76621944-76622058,76622142-76622190,76622272-76622425,	circRNA	hic_scaffold_3:76618222-76624139/PH02Gene44949	hic_scaffold_3:76622142-76622190	ExonS	-0.176777
hic_scaffold_3:14022105-14022492|-|14022106-14022492,	circRNA	hic_scaffold_3:14018045-14023666/hic_scaffold_3:14018045-14023666	hic_scaffold_3:14022274-14022492	ExonS	0.117041
hic_scaffold_18:2290035-2296861|-|2290036-2290047,2290166-2290198,2294855-2294911,2295532-2295590,2295677-2295706,2295804-2295820,2296391-2296507,2296588-2296679,2296796-2296861,	circRNA	hic_scaffold_18:2286940-2307914/PH02Gene04393	hic_scaffold_18:2295372-2295401	ExonS	-0.27632
hic_scaffold_4:34500273-34504540|+|34500274-34500374,34500643-34500746,34501103-34501156,34501249-34501304,34501392-34501430,34501771-34501912,34504356-34504540,	circRNA	hic_scaffold_4:34493915-34523388/PH02Gene45623	hic_scaffold_4:34500643-34500746	ExonS	0.679342
hic_scaffold_21:58314491-58317509|+|58314492-58314624,58314712-58314783,58314883-58314951,58315040-58315111,58315199-58315267,58315386-58315457,58315552-58315617,58315697-58316171,58316277-58316563,58317038-58317309,58317374-58317509,	circRNA	hic_scaffold_21:58311419-58332981/hic_scaffold_21:58311419-58332981	hic_scaffold_21:58314492-58314629	ExonS	1
hic_scaffold_15:86867847-86869475|+|86867848-86869475,	circRNA	hic_scaffold_15:86863492-86874400/hic_scaffold_15:86863492-86874400	hic_scaffold_15:86869415-86869475	ExonS	0.262613
hic_scaffold_9:3795058-3797400|+|3795059-3795209,3795399-3795506,3795959-3796051,3796563-3796646,3796791-3796859,3796934-3797004,3797085-3797153,3797307-3797400,	circRNA	hic_scaffold_9:3794100-3802628/PH02Gene25224	hic_scaffold_9:3795059-3795209	ExonS	0.601684
hic_scaffold_22:370726-374927|-|370727-370827,373464-373590,374315-374425,374777-374927,	circRNA	hic_scaffold_22:365634-376279/PH02Gene39093	hic_scaffold_22:367002-370827	ExonS	-0.191373
hic_scaffold_15:48603026-48626449|-|48603027-48603119,48606161-48606268,48606405-48606526,48606605-48606654,48607264-48607421,48616002-48616095,48622386-48622450,48622781-48622882,48622992-48623189,48626327-48626449,	circRNA	hic_scaffold_15:48592782-48659955/PH02Gene07771	hic_scaffold_15:48616169-48616254	ExonS	0.333747
hic_scaffold_15:4062511-4067389|+|4062512-4062609,4062712-4062802,4062902-4063059,4067280-4067389,	circRNA	hic_scaffold_15:4045610-4120656/hic_scaffold_15:4045610-4120656	hic_scaffold_15:4062512-4062609	ExonS	-0.265949
hic_scaffold_17:85835872-85839490|+|85835873-85835965,85836032-85836145,85836256-85836414,85836498-85836553,85836634-85836706,85836809-85836999,85837101-85837236,85837310-85837387,85838138-85838302,85839114-85839284,85839356-85839490,	circRNA	hic_scaffold_17:85813279-85863482/PH02Gene12039	hic_scaffold_17:85839114-85839284	ExonS	-0.1875
hic_scaffold_4:27150511-27154387|-|27150512-27150597,27150741-27150886,27150965-27151037,27151411-27151486,27151769-27151876,27152034-27152080,27152768-27152813,27153845-27153957,27154053-27154088,27154184-27154387,	circRNA	hic_scaffold_4:27129456-27156847/PH02Gene06912	hic_scaffold_4:27154053-27154088	ExonS	-0.3669
hic_scaffold_4:48186069-48190946|-|48186070-48186172,48186908-48186988,48187271-48187347,48187435-48187506,48187600-48187676,48189430-48189490,48190849-48190946,	circRNA	hic_scaffold_4:48177618-48213291/PH02Gene45356	hic_scaffold_4:48189430-48189490	ExonS	-0.303169
hic_scaffold_7:6882257-6886499|-|6882258-6882392,6884251-6884340,6884577-6884641,6884760-6884814,6884953-6885016,6885120-6885179,6885295-6885500,6885593-6886499,	circRNA	hic_scaffold_7:6852514-6887492/hic_scaffold_7:6852514-6887492	hic_scaffold_7:6882258-6882392	ExonS	-0.125
hic_scaffold_15:80533126-80540104|+|80533127-80533231,80533662-80533754,80534655-80534729,80535482-80535567,80535663-80535869,80535948-80536047,80536128-80536198,80536422-80536503,80537792-80537950,80539081-80539123,80540022-80540104,	circRNA	hic_scaffold_15:80523869-80559196/PH02Gene24538	hic_scaffold_15:80537262-80537337	ExonS	-0.354073
hic_scaffold_9:52300145-52324654|+|52300146-52300274,52300343-52300487,52300581-52300711,52300958-52301110,52301209-52301398,52307459-52307592,52307698-52307856,52308029-52308334,52308428-52308604,52308843-52309210,52309302-52309391,52309484-52309605,52309697-52309852,52309929-52310036,52310111-52310171,52324520-52324654,	circRNA	hic_scaffold_9:52290993-52334108/hic_scaffold_9:52290993-52334108	hic_scaffold_9:52324520-52324654	ExonS	-0.125
hic_scaffold_10:43997280-44000852|-|43997281-43997393,43998319-43998378,43999078-43999156,43999671-43999767,44000146-44000281,44000466-44000628,44000713-44000852,	circRNA	hic_scaffold_10:43988855-44014044/PH02Gene12490	hic_scaffold_10:44000713-44000852	ExonS	-0.188982
hic_scaffold_18:13366303-13376391|-|13366304-13366483,13367482-13367583,13373644-13373707,13374459-13374608,13375103-13375182,13375286-13375351,13375524-13375707,13376317-13376391,	circRNA	hic_scaffold_18:13330008-13380106/hic_scaffold_18:13330008-13380106	hic_scaffold_18:13375524-13375707	ExonS	0.883884
hic_scaffold_24:71517076-71518661|+|71517077-71517336,71517866-71518002,71518276-71518342,71518562-71518661,	circRNA	hic_scaffold_24:71513563-71528647/hic_scaffold_24:71513563-71528647	hic_scaffold_24:71518276-71518342	ExonS	0.883884
hic_scaffold_14:37054084-37056079|+|37054085-37054333,37054634-37054773,37054866-37054960,37055055-37056079,	circRNA	hic_scaffold_14:37052932-37058830/PH02Gene45548	hic_scaffold_14:37054085-37054333	ExonS	0.471621
hic_scaffold_15:48641037-48648699|-|48641038-48641148,48643177-48643273,48643394-48643454,48643846-48643924,48647267-48648158,48648641-48648699,	circRNA	hic_scaffold_15:48602353-48660171/hic_scaffold_15:48602353-48660171	hic_scaffold_15:48648478-48648523	ExonS	0.619308
hic_scaffold_16:106477896-106478170|-|106477897-106478170,	circRNA	hic_scaffold_16:106472624-106486876/PH02Gene35079	hic_scaffold_16:106477897-106478170	ExonS	-0.125
hic_scaffold_15:48641037-48648699|-|48641038-48641148,48643198-48643273,48643394-48643454,48643846-48643924,48647267-48648158,48648641-48648699,	circRNA	hic_scaffold_15:48591982-48660171/hic_scaffold_15:48591982-48660171	hic_scaffold_15:48647591-48647717	ExonS	-0.283473
hic_scaffold_8:14116331-14116720|-|14116332-14116409,14116574-14116624,14116711-14116720,	circRNA	hic_scaffold_8:14099804-14116720/PH02Gene32389	hic_scaffold_8:14116574-14116720	ExonS	0.0973585
hic_scaffold_14:85977296-85980233|+|85977297-85977442,85977757-85977794,85977889-85978004,85978654-85978753,85978844-85978879,85979033-85979083,85979169-85979292,85980108-85980233,	circRNA	hic_scaffold_14:85972664-85983467/PH02Gene06804	hic_scaffold_14:85979033-85979083	ExonS	0.928571
hic_scaffold_16:29556913-29559103|+|29556914-29557055,29557885-29558032,29558112-29558187,29558784-29558895,29559012-29559103,	circRNA	hic_scaffold_16:29554337-29559484/PH02Gene00697	hic_scaffold_16:29558249-29558312	ExonS	-0.104257
hic_scaffold_13:129070659-129073401|+|129070660-129070742,129071803-129071906,129072240-129072310,129072705-129073003,129073190-129073401,	circRNA	hic_scaffold_13:129063660-129074081/PH02Gene35710	hic_scaffold_13:129072240-129072310	ExonS	-0.188982
hic_scaffold_6:33119794-33123585|-|33119795-33119933,33120027-33120295,33120389-33120699,33120791-33120844,33120932-33121401,33121569-33121634,33122420-33122485,33122569-33122640,33122730-33122801,33122891-33122962,33123049-33123114,33123302-33123370,33123459-33123585,	circRNA	hic_scaffold_6:33103228-33125099/PH02Gene40921	hic_scaffold_6:33121569-33121634	ExonS	0.0395285
hic_scaffold_23:62436401-62437323|+|62436402-62436512,62436720-62436839,62436920-62437087,62437162-62437323,	circRNA	hic_scaffold_23:62434170-62451372/hic_scaffold_23:62434170-62451372	hic_scaffold_23:62436402-62436512	ExonS	-0.125
hic_scaffold_19:11827598-11836710|+|11827599-11827728,11827940-11828089,11828239-11828355,11828427-11828511,11829430-11829538,11829611-11829678,11829819-11829944,11830031-11831166,11831515-11831718,11831819-11831879,11832426-11832539,11832739-11832852,11832926-11833012,11836604-11836710,	circRNA	hic_scaffold_19:11821069-11838922/PH02Gene13627	hic_scaffold_19:11828427-11828511	ExonS	-0.229416
hic_scaffold_18:19203556-19215419|+|19203557-19204457,19204566-19204748,19210470-19210541,19210631-19210705,19210778-19211791,19212357-19212487,19212927-19213145,19214608-19215111,19215210-19215419,	circRNA	hic_scaffold_18:19202655-19216698/hic_scaffold_18:19202655-19216698	hic_scaffold_18:19214608-19215111	ExonS	0.661438
hic_scaffold_15:90148997-90153765|-|90148998-90149198,90149299-90149485,90149683-90149759,90150029-90150265,90150337-90150465,90150573-90150725,90150835-90151299,90151399-90151516,90151657-90151928,90152490-90152765,90152905-90153081,90153345-90153446,90153533-90153765,	circRNA	hic_scaffold_15:90147899-90164743/PH02Gene38723	hic_scaffold_15:90153533-90153765	ExonS	-0.274141
hic_scaffold_9:3795058-3797400|+|3795059-3795209,3795399-3795506,3795959-3796051,3796563-3796646,3796791-3796859,3796934-3797004,3797085-3797153,3797307-3797400,	circRNA	hic_scaffold_9:3794100-3802628/PH02Gene25224	hic_scaffold_9:3795070-3795209	ExonS	0.23637
hic_scaffold_8:41132809-41154543|+|41132810-41132912,41133216-41133353,41133544-41133606,41136017-41136124,41140234-41140311,41140436-41140543,41142076-41142156,41143375-41143479,41154088-41154173,41154274-41154543,	circRNA	hic_scaffold_8:41114643-41156811/PH02Gene14970	hic_scaffold_8:41154144-41154173	ExonS	0.176777
hic_scaffold_4:55787776-55789566|-|55787777-55787904,55789449-55789566,	circRNA	hic_scaffold_4:55780638-55810748/PH02Gene08268	hic_scaffold_4:55789449-55789566	ExonS	-0.323759
hic_scaffold_18:2290035-2296861|-|2290036-2290198,2294855-2295590,2295677-2295820,2296391-2296507,2296588-2296679,2296796-2296861,	circRNA	hic_scaffold_18:2286895-2308009/hic_scaffold_18:2286895-2308009	hic_scaffold_18:2295372-2295450	ExonS	-0.538492
hic_scaffold_15:4038117-4046364|+|4038118-4038234,4038786-4038888,4038985-4039108,4040248-4040425,4040518-4040570,4040656-4040720,4041214-4041263,4043781-4043867,4044323-4044408,4044485-4044509,4045609-4045703,4045792-4045873,4045979-4046139,4046244-4046364,	circRNA	hic_scaffold_15:4015566-4120873/PH02Gene21588	hic_scaffold_15:4038985-4039108	ExonS	0.945294
hic_scaffold_14:78912205-78918238|+|78912206-78912504,78916997-78917182,78917248-78917334,78917449-78917507,78918091-78918238,	circRNA	hic_scaffold_14:78909223-78929103/PH02Gene13593	hic_scaffold_14:78912206-78912504	ExonS	0.628464
hic_scaffold_21:65760088-65771565|+|65760089-65760195,65760377-65760407,65769394-65769511,65770156-65770206,65770870-65770979,65771119-65771565,	circRNA	hic_scaffold_21:65747336-65786171/hic_scaffold_21:65747336-65786171	hic_scaffold_21:65770156-65770206	ExonS	-0.242632
hic_scaffold_7:6882257-6886499|-|6882258-6882392,6884577-6884641,6884760-6884814,6884953-6885016,6885120-6885179,6885434-6886499,	circRNA	hic_scaffold_7:6854990-6887737/hic_scaffold_7:6854990-6887737	hic_scaffold_7:6885434-6885769	ExonS	-0.300123
hic_scaffold_15:48641037-48648699|-|48641038-48641148,48643177-48643273,48643394-48643454,48643846-48643924,48647267-48647354,48647591-48647717,48648031-48648158,48648641-48648699,	circRNA	hic_scaffold_15:48591982-48660171/hic_scaffold_15:48591982-48660171	hic_scaffold_15:48647591-48647717	ExonS	-0.283473
hic_scaffold_14:35692717-35694254|+|35692718-35692809,35692909-35693056,35694012-35694076,35694157-35694254,	circRNA	hic_scaffold_14:35690969-35695717/PH02Gene12001	hic_scaffold_14:35693002-35693056	ExonS	-0.32127
hic_scaffold_3:99054418-99056885|+|99054419-99054812,99054901-99054960,99055064-99055135,99055220-99055395,99055476-99055636,99056059-99056117,99056205-99056251,99056350-99056490,99056794-99056885,	circRNA	hic_scaffold_3:99053837-99057846/PH02Gene21234	hic_scaffold_3:99056059-99056117	ExonS	-0.125
hic_scaffold_17:84614818-84616941|+|84614819-84614969,84615060-84615125,84615701-84615889,84616633-84616773,84616867-84616941,	circRNA	hic_scaffold_17:84610864-84628130/PH02Gene43598	hic_scaffold_17:84616867-84616941	ExonS	0.0144098
hic_scaffold_10:43596777-43597367|-|43596778-43597367,	circRNA	hic_scaffold_10:43587291-43602689/PH02Gene12477	hic_scaffold_10:43597066-43597367	ExonS	0.226779
hic_scaffold_9:21103239-21104996|-|21103240-21103377,21103558-21103574,21104727-21104996,	circRNA	hic_scaffold_9:21099071-21107504/PH02Gene18288	hic_scaffold_9:21103453-21103574	ExonS	0.575668
hic_scaffold_2:38659851-38661596|-|38659852-38659944,38660773-38660910,38661021-38661148,38661249-38661409,38661506-38661596,	circRNA	hic_scaffold_2:38656983-38667760/PH02Gene20727	hic_scaffold_2:38659852-38659944	ExonS	0.0198107
hic_scaffold_22:51383150-51384997|+|51383151-51383184,51383377-51383419,51384012-51384033,51384125-51384145,51384230-51384297,51384952-51384997,	circRNA	hic_scaffold_22:51382324-51397968/PH02Gene05355	hic_scaffold_22:51383974-51384033	ExonS	0.297237
hic_scaffold_21:65760088-65771565|+|65760089-65760195,65760377-65760407,65769394-65769511,65770156-65770206,65770870-65770979,65771119-65771221,65771467-65771565,	circRNA	hic_scaffold_21:65747336-65792165/PH02Gene41297	hic_scaffold_21:65770156-65770206	ExonS	0.198911
hic_scaffold_14:19851818-19852928|+|19851819-19851991,19852773-19852928,	circRNA	hic_scaffold_14:19826269-19860175/PH02Gene01671	hic_scaffold_14:19852773-19852928	ExonS	-0.0185961
hic_scaffold_8:33059998-33067884|+|33059999-33060065,33060154-33060222,33060339-33060899,33067798-33067884,	circRNA	hic_scaffold_8:33048662-33068847/hic_scaffold_8:33048662-33068847	hic_scaffold_8:33061090-33061196	ExonS	-0.433188
hic_scaffold_13:794626-798721|-|794627-796837,798249-798338,798624-798721,	circRNA	hic_scaffold_13:791643-807024/hic_scaffold_13:791643-807024	hic_scaffold_13:797296-798338	ExonS	-0.32969
hic_scaffold_21:65760088-65771565|+|65760089-65760407,65769394-65769511,65770155-65770206,65770870-65770979,65771119-65771565,	circRNA	hic_scaffold_21:65747336-65792368/hic_scaffold_21:65747336-65792368	hic_scaffold_21:65770156-65770206	ExonS	0.258849
hic_scaffold_7:6882257-6886499|-|6882258-6882392,6883822-6883914,6884251-6884340,6884577-6884641,6884760-6884814,6884953-6885016,6885120-6885894,6886012-6886135,6886431-6886499,	circRNA	hic_scaffold_7:6852702-6887737/hic_scaffold_7:6852702-6887737	hic_scaffold_7:6883822-6883914	ExonS	-0.388853
hic_scaffold_7:6882257-6886499|-|6882258-6882392,6883822-6883914,6884577-6884641,6884760-6884814,6884953-6885016,6885120-6885179,6885434-6886499,	circRNA	hic_scaffold_7:6852702-6887737/hic_scaffold_7:6852702-6887737	hic_scaffold_7:6882258-6882392	ExonS	-0.125
hic_scaffold_15:48647266-48651792|-|48647267-48647354,48647591-48647648,48648031-48648158,48648641-48648699,48650745-48650844,48651698-48651792,	circRNA	hic_scaffold_15:48592782-48659955/PH02Gene07771	hic_scaffold_15:48647591-48647678	ExonS	-0.345785
hic_scaffold_13:102064207-102077898|+|102064208-102064356,102064642-102064785,102064872-102064979,102070092-102070196,102070949-102071056,102071190-102071300,102074995-102075167,102075772-102075966,102076246-102076489,102076772-102076879,102077840-102077898,	circRNA	hic_scaffold_13:102021315-102088661/PH02Gene11246	hic_scaffold_13:102077840-102077898	ExonS	0.5
hic_scaffold_8:3321086-3325759|+|3321087-3321180,3322003-3322069,3322856-3322938,3324190-3324281,3325285-3325391,3325696-3325759,	circRNA	hic_scaffold_8:3318001-3326399/PH02Gene14478	hic_scaffold_8:3321373-3321758	ExonS	0.526805
hic_scaffold_4:28520324-28522961|-|28520325-28520472,28520612-28520749,28522876-28522961,	circRNA	hic_scaffold_4:28519372-28532754/PH02Gene35149	hic_scaffold_4:28522080-28522200	ExonS	-0.082244
hic_scaffold_1:3413762-3416904|+|3413763-3414025,3415602-3415683,3416110-3416244,3416502-3416671,3416743-3416904,	circRNA	hic_scaffold_1:3411805-3422047/hic_scaffold_1:3411805-3422047	hic_scaffold_1:3416753-3416904	ExonS	-0.270868
hic_scaffold_15:4038117-4046364|+|4038118-4038234,4038786-4038888,4038985-4039108,4040248-4040425,4040518-4040570,4040656-4040881,4041214-4041263,4043781-4043867,4044323-4044408,4044485-4044509,4045609-4045703,4045792-4045873,4045979-4046139,4046244-4046364,	circRNA	hic_scaffold_15:4015612-4120870/hic_scaffold_15:4015612-4120870	hic_scaffold_15:4038985-4039108	ExonS	-0.125
hic_scaffold_19:16359102-16362655|+|16359103-16360060,16360147-16361711,16361822-16362388,16362473-16362655,	circRNA	hic_scaffold_19:16353984-16364307/hic_scaffold_19:16353984-16364307	hic_scaffold_19:16359294-16359384	ExonS	-0.427239
hic_scaffold_16:82645337-82653929|-|82645338-82645510,82647399-82647476,82648416-82648589,82649679-82649756,82650682-82650801,82650922-82651427,82653813-82653929,	circRNA	hic_scaffold_16:82634715-82655333/PH02Gene29708	hic_scaffold_16:82645338-82645510	ExonS	0.129527
hic_scaffold_21:65760088-65771565|+|65760089-65760195,65760375-65760407,65769394-65769511,65770156-65770206,65770869-65770979,65771119-65771221,65771466-65771565,	circRNA	hic_scaffold_21:65747336-65787394/hic_scaffold_21:65747336-65787394	hic_scaffold_21:65769394-65769511	ExonS	-0.282516
hic_scaffold_21:65748382-65749236|+|65748383-65748594,65749115-65749236,	circRNA	hic_scaffold_21:65747336-65792165/PH02Gene41297	hic_scaffold_21:65749115-65749236	ExonS	-0.176777
hic_scaffold_21:65760088-65771565|+|65760089-65760195,65760377-65760407,65769394-65769511,65770155-65770206,65770870-65770979,65771119-65771221,65771466-65771565,	circRNA	hic_scaffold_21:65747336-65789950/hic_scaffold_21:65747336-65789950	hic_scaffold_21:65770156-65770206	ExonS	0.911147
hic_scaffold_14:29879991-29884088|-|29879992-29880330,29880689-29881536,29882897-29883043,29883732-29884088,	circRNA	hic_scaffold_14:29878504-29886668/hic_scaffold_14:29878504-29886668	hic_scaffold_14:29881401-29881536	ExonS	-0.176777
hic_scaffold_18:17785097-17786590|+|17785098-17785859,17786164-17786362,17786497-17786590,	circRNA	hic_scaffold_18:17784521-17795519/hic_scaffold_18:17784521-17795519	hic_scaffold_18:17786498-17786590	ExonS	-0.125
hic_scaffold_14:29880688-29884088|-|29880689-29880790,29881401-29881536,29882897-29883043,29883732-29884088,	circRNA	hic_scaffold_14:29863327-29886668/PH02Gene23169	hic_scaffold_14:29880689-29880790	ExonS	-0.169975
hic_scaffold_23:22777892-22779900|-|22777893-22778103,22778205-22778269,22778456-22778648,22779077-22779900,	circRNA	hic_scaffold_23:22762273-22787025/PH02Gene09742	hic_scaffold_23:22779077-22779900	ExonS	0.0640184
hic_scaffold_22:60356978-60359284|-|60356979-60359066,60359150-60359284,	circRNA	hic_scaffold_22:60351722-60360116/hic_scaffold_22:60351722-60360116	hic_scaffold_22:60357615-60357714	ExonS	-0.153252
hic_scaffold_4:22930796-22941422|+|22930797-22931038,22931119-22931217,22932825-22932908,22934582-22934668,22941302-22941422,	circRNA	hic_scaffold_4:22929661-22947244/PH02Gene33122	hic_scaffold_4:22931686-22931765	ExonS	-0.242536
hic_scaffold_18:2290035-2296861|-|2290036-2290198,2294855-2294927,2295372-2295401,2295532-2295590,2295677-2295820,2296391-2296507,2296588-2296679,2296796-2296861,	circRNA	hic_scaffold_18:2286461-2307985/hic_scaffold_18:2286461-2307985	hic_scaffold_18:2295372-2295401	ExonS	-0.146549
hic_scaffold_24:63757484-63757718|+|63757485-63757718,	circRNA	hic_scaffold_24:63755136-63761909/PH02Gene21984	hic_scaffold_24:63757485-63757718	ExonS	0.299171
hic_scaffold_7:14420385-14423075|+|14420386-14420538,14422013-14422134,14422240-14422339,14422417-14422512,14422945-14423075,	circRNA	hic_scaffold_7:14403967-14452597/PH02Gene44481	hic_scaffold_7:14420386-14420538	ExonS	-0.0262794
hic_scaffold_19:29571511-29573469|+|29571512-29571691,29571796-29571863,29571948-29572090,29572270-29572331,29572516-29572629,29572815-29572955,29573317-29573469,	circRNA	hic_scaffold_19:29568161-29577754/PH02Gene48591	hic_scaffold_19:29573317-29573469	ExonS	-0.25
hic_scaffold_15:90589718-90590533|+|90589719-90589804,90590399-90590533,	circRNA	hic_scaffold_15:90587971-90593900/PH02Gene18890	hic_scaffold_15:90589719-90589804	ExonS	-0.474342
hic_scaffold_3:8757492-8766687|+|8757493-8757568,8757984-8758112,8758195-8758241,8758775-8758898,8759001-8759117,8766452-8766481,8766588-8766687,	circRNA	hic_scaffold_3:8755405-8786378/PH02Gene07178	hic_scaffold_3:8766452-8766481	ExonS	0.113037
hic_scaffold_13:67821645-67831488|-|67821646-67821737,67821879-67821965,67822073-67822108,67822190-67822303,67822378-67822445,67823225-67823309,67823388-67823421,67825061-67825189,67825496-67825642,67830955-67831038,67831383-67831488,	circRNA	hic_scaffold_13:67820912-67832271/hic_scaffold_13:67820912-67832271	hic_scaffold_13:67824444-67824511	ExonS	-0.148162
hic_scaffold_18:2569922-2575081|+|2569923-2570003,2570295-2570337,2570691-2570769,2570875-2571040,2571198-2571331,2572227-2572295,2573179-2573266,2574691-2574766,2575008-2575081,	circRNA	hic_scaffold_18:2568809-2584565/PH02Gene04381	hic_scaffold_18:2575008-2575081	ExonS	-0.125
hic_scaffold_20:46381294-46391782|+|46381295-46381449,46381538-46381595,46382384-46382464,46382557-46382643,46383585-46383656,46383788-46383922,46390472-46390545,46391013-46391100,46391705-46391782,	circRNA	hic_scaffold_20:46370706-46402315/PH02Gene31898	hic_scaffold_20:46391705-46391782	ExonS	-0.27922
hic_scaffold_8:62221248-62222458|-|62221249-62221305,62221407-62221489,62221578-62221610,62221715-62222207,62222307-62222458,	circRNA	hic_scaffold_8:62206342-62224189/PH02Gene28131	hic_scaffold_8:62222128-62222207	ExonS	-0.195217
hic_scaffold_15:48648030-48651792|-|48648031-48648158,48648478-48648523,48648641-48648699,48650745-48650844,48651698-48651792,	circRNA	hic_scaffold_15:48638609-48660187/hic_scaffold_15:48638609-48660187	hic_scaffold_15:48648478-48648523	ExonS	0.487634
hic_scaffold_13:41390387-41396961|+|41390388-41390483,41390681-41390736,41390833-41390956,41391149-41391211,41391295-41391354,41394185-41394346,41394691-41394765,41396298-41396391,41396509-41396645,41396880-41396961,	circRNA	hic_scaffold_13:41386581-41397971/hic_scaffold_13:41386581-41397971	hic_scaffold_13:41391149-41391211	ExonS	-0.229416
hic_scaffold_15:48641037-48648699|-|48641038-48641148,48643198-48643273,48643394-48643454,48643846-48643924,48647267-48647354,48648031-48648158,48648641-48648699,	circRNA	hic_scaffold_15:48615344-48660239/hic_scaffold_15:48615344-48660239	hic_scaffold_15:48648478-48648523	ExonS	0.36786
hic_scaffold_8:41132809-41154543|+|41132810-41132912,41133216-41133353,41133544-41133606,41136017-41136124,41140234-41140311,41140436-41140543,41142076-41142156,41143375-41143479,41154088-41154173,41154274-41154543,	circRNA	hic_scaffold_8:41114643-41156811/PH02Gene14970	hic_scaffold_8:41154400-41154543	ExonS	-0.286535
hic_scaffold_7:6882257-6886499|-|6882258-6882392,6884577-6884641,6884760-6884814,6884953-6885016,6885120-6886499,	circRNA	hic_scaffold_7:6854767-6887737/hic_scaffold_7:6854767-6887737	hic_scaffold_7:6884251-6884340	ExonS	-0.0559584
hic_scaffold_17:38562881-38563779|-|38562882-38563049,38563284-38563779,	circRNA	hic_scaffold_17:38550295-38584686/hic_scaffold_17:38550295-38584686	hic_scaffold_17:38562882-38563049	ExonS	-0.230386
hic_scaffold_15:48602610-48627117|-|48602611-48602647,48603027-48603119,48606161-48606268,48606405-48606526,48606605-48606654,48607264-48607421,48616002-48616095,48622386-48622450,48622781-48622882,48622992-48623189,48626327-48626449,48627022-48627117,	circRNA	hic_scaffold_15:48592782-48659955/PH02Gene07771	hic_scaffold_15:48616169-48616254	ExonS	-0.18223
hic_scaffold_8:40023884-40026744|+|40023885-40023998,40024288-40024395,40026603-40026661,40026732-40026744,	circRNA	hic_scaffold_8:40015608-40037802/PH02Gene30658	hic_scaffold_8:40026603-40026744	ExonS	-0.13018
hic_scaffold_15:5750926-5751484|+|5750927-5751093,5751279-5751484,	circRNA	hic_scaffold_15:5740686-5752760/PH02Gene34587	hic_scaffold_15:5750927-5751093	ExonS	0.614192
hic_scaffold_18:2290035-2296861|-|2290036-2290198,2294855-2294927,2295532-2295590,2295677-2295820,2296391-2296507,2296588-2296679,2296796-2296861,	circRNA	hic_scaffold_18:2286766-2308010/hic_scaffold_18:2286766-2308010	hic_scaffold_18:2295372-2295450	ExonS	-0.74542
hic_scaffold_17:29383078-29389227|-|29383079-29383631,29383721-29383854,29385804-29385870,29385961-29386518,29387247-29387333,29387405-29387510,29387677-29387747,29387825-29387982,29388171-29388381,29388751-29389227,	circRNA	hic_scaffold_17:29370604-29391191/hic_scaffold_17:29370604-29391191	hic_scaffold_17:29384069-29384321	ExonS	0.526225
hic_scaffold_21:96867799-96878195|+|96867800-96867868,96867942-96867998,96873605-96873682,96874461-96874558,96874637-96874682,96878068-96878195,	circRNA	hic_scaffold_21:96847138-96894756/PH02Gene26604	hic_scaffold_21:96867946-96867998	ExonS	-0.125
hic_scaffold_14:48029626-48030549|-|48029627-48029730,48029856-48029965,48030453-48030549,	circRNA	hic_scaffold_14:48020869-48032876/PH02Gene36458	hic_scaffold_14:48030122-48030217	ExonS	-0.310949
hic_scaffold_5:6692968-6694759|-|6692969-6693106,6693199-6693376,6694031-6694169,6694318-6694448,6694536-6694759,	circRNA	hic_scaffold_5:6691832-6694759/hic_scaffold_5:6691832-6694759	hic_scaffold_5:6694318-6694448	ExonS	-0.125
hic_scaffold_17:98704519-98705556|+|98704520-98704647,98704737-98704887,98704989-98705235,98705320-98705398,98705490-98705556,	circRNA	hic_scaffold_17:98681551-98712558/PH02Gene31258	hic_scaffold_17:98705490-98705556	ExonS	-0.125
hic_scaffold_21:96867799-96867998|+|96867800-96867868,96867942-96867998,	circRNA	hic_scaffold_21:96847138-96894756/PH02Gene26604	hic_scaffold_21:96867942-96867998	ExonS	0.619426
hic_scaffold_8:24054121-24054497|+|24054122-24054497,	circRNA	hic_scaffold_8:24046379-24056352/hic_scaffold_8:24046379-24056352	hic_scaffold_8:24054122-24054497	ExonS	-0.125
hic_scaffold_19:2191474-2191849|-|2191475-2191545,2191702-2191849,	circRNA	hic_scaffold_19:2189145-2193627/PH02Gene26917	hic_scaffold_19:2191475-2191545	ExonS	0.275725
hic_scaffold_22:35390468-35400503|-|35390469-35390587,35390832-35390899,35396371-35396486,35396796-35396962,35397058-35397359,35398541-35398647,35398752-35398890,35399305-35399481,35399940-35400049,35400399-35400503,	circRNA	hic_scaffold_22:35358443-35403712/PH02Gene07839	hic_scaffold_22:35396796-35396962	ExonS	-0.176777
hic_scaffold_13:51928609-51929657|-|51928610-51928688,51929040-51929070,51929141-51929193,51929264-51929283,51929386-51929454,51929544-51929657,	circRNA	hic_scaffold_13:51926143-51933501/PH02Gene15988	hic_scaffold_13:51929040-51929070	ExonS	-0.780552
hic_scaffold_12:538080-540813|-|538081-538198,538886-539109,539207-539443,539520-539655,540617-540813,	circRNA	hic_scaffold_12:536346-543612/PH02Gene34377	hic_scaffold_12:539207-539443	ExonS	-0.0883884
hic_scaffold_17:38576608-38579772|-|38576609-38576911,38577382-38577606,38577734-38578300,38578743-38578841,38579075-38579772,	circRNA	hic_scaffold_17:38561607-38584685/hic_scaffold_17:38561607-38584685	hic_scaffold_17:38579704-38579772	ExonS	-0.244339
hic_scaffold_10:238620-250065|-|238621-238968,239383-239511,245463-245681,245766-245851,245932-247328,247549-247915,248517-248831,249716-249853,249958-250065,	circRNA	hic_scaffold_10:226121-251756/PH02Gene13520	hic_scaffold_10:245932-247911	ExonS	-0.205499
hic_scaffold_14:92629128-92637226|-|92629129-92629293,92630148-92630238,92630644-92630744,92631274-92631327,92631393-92631476,92633270-92633316,92633522-92633627,92634525-92634620,92634709-92634778,92635385-92635470,92635571-92635640,92635856-92635935,92636155-92636244,92637152-92637226,	circRNA	hic_scaffold_14:92623332-92639216/PH02Gene31970	hic_scaffold_14:92636425-92636543	ExonS	0.0272772
hic_scaffold_16:82645337-82653929|-|82645338-82645510,82647399-82647476,82648416-82648589,82649679-82649756,82650682-82650801,82650922-82651383,82653813-82653929,	circRNA	hic_scaffold_16:82634601-82655333/hic_scaffold_16:82634601-82655333	hic_scaffold_16:82645338-82645510	ExonS	-0.534052
hic_scaffold_13:116720944-116727782|-|116720945-116721053,116721343-116721471,116721578-116721674,116727718-116727782,	circRNA	hic_scaffold_13:116719060-116734129/PH02Gene19424	hic_scaffold_13:116727718-116727782	ExonS	-0.125
hic_scaffold_8:3321086-3325759|+|3321087-3321180,3322003-3322069,3322856-3322938,3324190-3324281,3325285-3325391,3325696-3325759,	circRNA	hic_scaffold_8:3318001-3326399/PH02Gene14478	hic_scaffold_8:3324454-3324499	ExonS	-0.184302
hic_scaffold_17:38576608-38579772|-|38576609-38576911,38577382-38578300,38578743-38578795,38579075-38579450,38579704-38579772,	circRNA	hic_scaffold_17:38550461-38584685/hic_scaffold_17:38550461-38584685	hic_scaffold_17:38579704-38579772	ExonS	-0.244339
hic_scaffold_9:28574945-28576452|-|28574946-28575084,28575388-28575507,28576260-28576452,	circRNA	hic_scaffold_9:28567633-28591016/PH02Gene45266	hic_scaffold_9:28575818-28575915	ExonS	-0.412772
hic_scaffold_5:17254191-17258653|+|17254192-17254258,17254347-17254415,17254540-17254680,17254965-17255093,17258567-17258653,	circRNA	hic_scaffold_5:17251121-17262741/PH02Gene40069	hic_scaffold_5:17258567-17258653	ExonS	0.290684
hic_scaffold_24:4197117-4202737|-|4197118-4197520,4200318-4200399,4200794-4200947,4201185-4201531,4202387-4202470,4202566-4202737,	circRNA	hic_scaffold_24:4192285-4217865/hic_scaffold_24:4192285-4217865	hic_scaffold_24:4197293-4197361	ExonS	0.183073
hic_scaffold_6:24889013-24889787|-|24889014-24889114,24889430-24889787,	circRNA	hic_scaffold_6:24883517-24895532/hic_scaffold_6:24883517-24895532	hic_scaffold_6:24889014-24889763	ExonS	-0.0727472
hic_scaffold_6:29636346-29639767|-|29636347-29636553,29636750-29636843,29636947-29636993,29637079-29637531,29637602-29637892,29637961-29638419,29638517-29638738,29639030-29639240,29639309-29639767,	circRNA	hic_scaffold_6:29628912-29676417/PH02Gene27143	hic_scaffold_6:29636750-29636843	ExonS	0.419371
hic_scaffold_9:36643081-36645008|-|36643082-36643188,36643291-36643414,36644129-36644258,36644326-36644445,36644867-36645008,	circRNA	hic_scaffold_9:36639533-36659590/PH02Gene16696	hic_scaffold_9:36644129-36644258	ExonS	0.226779
hic_scaffold_15:4062511-4063059|+|4062512-4062609,4062712-4062802,4062899-4063059,	circRNA	hic_scaffold_15:4015566-4120873/PH02Gene21588	hic_scaffold_15:4062512-4062609	ExonS	-0.11817
hic_scaffold_24:14787742-14791183|+|14787743-14787836,14787911-14788098,14788182-14788232,14788386-14788425,14788507-14788631,14788746-14788862,14788968-14789042,14789115-14789171,14789261-14789365,14789456-14789542,14790174-14790365,14790454-14790642,14791073-14791183,	circRNA	hic_scaffold_24:14781188-14798729/PH02Gene29224	hic_scaffold_24:14790454-14790642	ExonS	-0.125
hic_scaffold_3:93657418-93660436|-|93657419-93657508,93657825-93657912,93658384-93658453,93659582-93659660,93660392-93660436,	circRNA	hic_scaffold_3:93655476-93675071/PH02Gene06460	hic_scaffold_3:93660392-93660436	ExonS	0.63288
hic_scaffold_15:17151206-17156132|-|17151207-17151310,17151420-17151838,17155858-17156132,	circRNA	hic_scaffold_15:17146274-17193712/hic_scaffold_15:17146274-17193712	hic_scaffold_15:17151420-17151784	ExonS	-0.176777
hic_scaffold_10:32256872-32274245|+|32256873-32256987,32257670-32257775,32259893-32259976,32260042-32260100,32260792-32260925,32261021-32261064,32272219-32272295,32272590-32272663,32274184-32274245,	circRNA	hic_scaffold_10:32254845-32275719/hic_scaffold_10:32254845-32275719	hic_scaffold_10:32274184-32274245	ExonS	-0.188982
hic_scaffold_16:43864807-43865955|-|43864808-43864957,43865058-43865123,43865291-43865329,43865914-43865955,	circRNA	hic_scaffold_16:43863726-43872281/PH02Gene38409	hic_scaffold_16:43865291-43865329	ExonS	-0.230386
hic_scaffold_23:9451621-9452685|-|9451622-9451743,9452207-9452295,9452383-9452415,9452568-9452685,	circRNA	hic_scaffold_23:9447765-9462966/hic_scaffold_23:9447765-9462966	hic_scaffold_23:9451126-9451743	ExonS	-0.125
hic_scaffold_7:6882257-6886499|-|6882258-6882392,6884577-6884641,6884760-6884814,6884953-6885016,6885120-6885179,6885295-6886499,	circRNA	hic_scaffold_7:6852565-6887737/hic_scaffold_7:6852565-6887737	hic_scaffold_7:6882258-6882392	ExonS	-0.176777
hic_scaffold_12:50724638-50725583|+|50724639-50725583,	circRNA	hic_scaffold_12:50723446-50727808/hic_scaffold_12:50723446-50727808	hic_scaffold_12:50724639-50725583	ExonS	-0.188982
hic_scaffold_18:17786163-17786590|+|17786164-17786362,17786498-17786590,	circRNA	hic_scaffold_18:17784521-17795229/PH02Gene17359	hic_scaffold_18:17786498-17786590	ExonS	0.922722
hic_scaffold_35:13430-14041|-|13431-13598,13675-13836,13913-14041,	circRNA	hic_scaffold_35:3783-21579/hic_scaffold_35:3783-21579	hic_scaffold_35:13463-13598	ExonS	-0.188982
hic_scaffold_7:6882257-6886499|-|6882258-6882392,6884577-6884641,6884760-6884814,6884953-6885016,6885120-6885179,6885434-6886499,	circRNA	hic_scaffold_7:6854990-6887737/hic_scaffold_7:6854990-6887737	hic_scaffold_7:6884251-6884340	ExonS	-0.349209
hic_scaffold_23:32743341-32746215|+|32743342-32744152,32744243-32744373,32745648-32745968,32746062-32746215,	circRNA	hic_scaffold_23:32742219-32754788/PH02Gene03986	hic_scaffold_23:32744847-32745363	ExonS	0.210663
hic_scaffold_7:6884576-6886499|-|6884577-6884641,6884760-6884814,6884953-6885016,6885120-6885894,6886012-6886135,6886431-6886499,	circRNA	hic_scaffold_7:6852702-6887737/hic_scaffold_7:6852702-6887737	hic_scaffold_7:6885434-6885769	ExonS	-0.300123
hic_scaffold_15:48641037-48648699|-|48641038-48641148,48643198-48643273,48643394-48643454,48643846-48643924,48647267-48648158,48648478-48648523,48648641-48648699,	circRNA	hic_scaffold_15:48591982-48660171/hic_scaffold_15:48591982-48660171	hic_scaffold_15:48648478-48648523	ExonS	0.619308
hic_scaffold_18:2290035-2296861|-|2290036-2290198,2294855-2294911,2295532-2295590,2295677-2295820,2296391-2296507,2296588-2296679,2296796-2296861,	circRNA	hic_scaffold_18:2286356-2307970/hic_scaffold_18:2286356-2307970	hic_scaffold_18:2295372-2295401	ExonS	-0.207713
hic_scaffold_14:20674453-20675804|-|20674454-20674549,20675331-20675495,20675580-20675660,20675748-20675804,	circRNA	hic_scaffold_14:20670818-20695739/PH02Gene01685	hic_scaffold_14:20675748-20675812	ExonS	-0.422098
hic_scaffold_15:48641037-48648699|-|48641038-48641148,48643198-48643273,48643394-48643454,48643846-48643924,48647267-48647354,48647591-48648158,48648641-48648699,	circRNA	hic_scaffold_15:48594984-48660232/hic_scaffold_15:48594984-48660232	hic_scaffold_15:48647591-48647717	ExonS	0.283473
hic_scaffold_14:19847635-19852928|+|19847636-19847809,19848883-19848960,19851819-19851991,19852773-19852928,	circRNA	hic_scaffold_14:19826269-19860175/PH02Gene01671	hic_scaffold_14:19848883-19848960	ExonS	-0.695933
hic_scaffold_22:51383150-51384297|+|51383151-51383184,51383377-51383419,51384012-51384033,51384125-51384145,51384230-51384297,	circRNA	hic_scaffold_22:51382324-51397968/PH02Gene05355	hic_scaffold_22:51383620-51383703	ExonS	-0.0314658
hic_scaffold_24:63756477-63757718|+|63756478-63756661,63757668-63757718,	circRNA	hic_scaffold_24:63755136-63758788/hic_scaffold_24:63755136-63758788	hic_scaffold_24:63757485-63757718	ExonS	-0.246622
hic_scaffold_12:1327067-1329147|-|1327068-1327258,1327433-1327803,1327926-1328108,1328305-1328397,1328962-1329147,	circRNA	hic_scaffold_12:1322373-1332625/hic_scaffold_12:1322373-1332625	hic_scaffold_12:1327068-1327258	ExonS	-0.212664
hic_scaffold_21:57076105-57091703|+|57076106-57076242,57076352-57076564,57076655-57076744,57082639-57082755,57083078-57083347,57083438-57083594,57083991-57084068,57089570-57089670,57091629-57091703,	circRNA	hic_scaffold_21:57068781-57103674/hic_scaffold_21:57068781-57103674	hic_scaffold_21:57090175-57090345	ExonS	0.031342
hic_scaffold_3:52412355-52416771|-|52412356-52412476,52413686-52413792,52416595-52416771,	circRNA	hic_scaffold_3:52394317-52422074/PH02Gene14391	hic_scaffold_3:52412356-52412574	ExonS	-0.188982
hic_scaffold_13:50105654-50107571|+|50105655-50105741,50105817-50106354,50106787-50107035,50107401-50107571,	circRNA	hic_scaffold_13:50101677-50110510/PH02Gene42734	hic_scaffold_13:50105655-50105741	ExonS	1
hic_scaffold_4:61457983-61459830|-|61457984-61458084,61458286-61458352,61458516-61458596,61458671-61458772,61458854-61458898,61459223-61459830,	circRNA	hic_scaffold_4:61443655-61461524/PH02Gene49617	hic_scaffold_4:61459223-61459830	ExonS	0.163188
hic_scaffold_4:22930796-22941422|+|22930797-22931038,22931119-22931217,22932825-22932908,22934582-22934668,22941302-22941422,	circRNA	hic_scaffold_4:22929661-22947244/PH02Gene33122	hic_scaffold_4:22941302-22941422	ExonS	-0.164399
hic_scaffold_21:22645981-22646449|+|22645982-22646154,22646254-22646449,	circRNA	hic_scaffold_21:22595315-22654457/PH02Gene13904	hic_scaffold_21:22645982-22646154	ExonS	0.883884
hic_scaffold_10:5329843-5331344|+|5329844-5329961,5330261-5330322,5330411-5330465,5330541-5330637,5330725-5330823,5331236-5331344,	circRNA	hic_scaffold_10:5328742-5348818/PH02Gene10618	hic_scaffold_10:5331236-5331344	ExonS	-0.0589256
hic_scaffold_20:1187259-1191486|+|1187260-1187365,1189308-1189418,1189651-1189710,1190212-1190241,1190364-1190414,1190485-1190583,1191268-1191327,1191397-1191486,	circRNA	hic_scaffold_20:1178600-1203626/PH02Gene46587	hic_scaffold_20:1188151-1188320	ExonS	0.136008
hic_scaffold_3:84362540-84363300|+|84362541-84362621,84363206-84363300,	circRNA	hic_scaffold_3:84359614-84365611/PH02Gene03831	hic_scaffold_3:84362541-84362621	ExonS	0.218218
hic_scaffold_7:6882257-6886499|-|6882258-6882392,6883822-6883914,6884251-6884340,6884577-6884641,6884760-6884814,6884953-6885016,6885120-6885179,6885295-6886499,	circRNA	hic_scaffold_7:6854665-6887744/hic_scaffold_7:6854665-6887744	hic_scaffold_7:6882258-6882392	ExonS	-0.125
hic_scaffold_22:56831944-56842415|+|56831945-56832018,56832681-56832888,56833061-56834091,56834843-56834906,56835987-56836088,56842007-56842186,56842291-56842415,	circRNA	hic_scaffold_22:56823042-56851872/hic_scaffold_22:56823042-56851872	hic_scaffold_22:56831945-56832018	ExonS	-0.28677
hic_scaffold_16:40589621-40591124|+|40589622-40589769,40589850-40589930,40591004-40591124,	circRNA	hic_scaffold_16:40588930-40591722/hic_scaffold_16:40588930-40591722	hic_scaffold_16:40590547-40590633	ExonS	-0.0357143
hic_scaffold_8:64845119-64854191|+|64845120-64845279,64845473-64846149,64846629-64846766,64846856-64846959,64847423-64847486,64847784-64847872,64852905-64853046,64853497-64853560,64853645-64853712,64854069-64854191,	circRNA	hic_scaffold_8:64835425-64856443/hic_scaffold_8:64835425-64856443	hic_scaffold_8:64854069-64854191	ExonS	-0.125
hic_scaffold_4:48186069-48190946|-|48186070-48186172,48186908-48186988,48187271-48187347,48187435-48187506,48187600-48187676,48189430-48189715,48190661-48190721,48190849-48190946,	circRNA	hic_scaffold_4:48178225-48205516/hic_scaffold_4:48178225-48205516	hic_scaffold_4:48189618-48189715	ExonS	-0.325
hic_scaffold_15:48641037-48648699|-|48641038-48641148,48643198-48643273,48643394-48643454,48643846-48643924,48647267-48648158,48648478-48648523,48648641-48648699,	circRNA	hic_scaffold_15:48591982-48660171/hic_scaffold_15:48591982-48660171	hic_scaffold_15:48647591-48647678	ExonS	-0.283473
hic_scaffold_2:8983196-8985850|-|8983197-8983298,8983386-8983535,8983703-8983858,8984057-8984218,8985329-8985418,8985731-8985850,	circRNA	hic_scaffold_2:8979206-8991596/PH02Gene33707	hic_scaffold_2:8985731-8985850	ExonS	-0.0307148
hic_scaffold_3:1797726-1799900|+|1797727-1797880,1798022-1798070,1798161-1798275,1798960-1799051,1799224-1799359,1799452-1799516,1799601-1799698,1799798-1799900,	circRNA	hic_scaffold_3:1795467-1800592/PH02Gene37391	hic_scaffold_3:1798022-1798268	ExonS	0.285081
hic_scaffold_3:28820429-28825602|+|28820430-28820615,28821298-28821457,28824565-28824769,28825470-28825602,	circRNA	hic_scaffold_3:28810656-28826292/PH02Gene27408	hic_scaffold_3:28821124-28821185	ExonS	-0.390567
hic_scaffold_18:2290035-2296861|-|2290036-2290198,2294855-2294911,2295372-2295590,2295677-2296507,2296588-2296679,2296796-2296861,	circRNA	hic_scaffold_18:2288967-2308010/hic_scaffold_18:2288967-2308010	hic_scaffold_18:2295372-2295450	ExonS	-0.186024
hic_scaffold_24:46070334-46078950|+|46070335-46070483,46070640-46070889,46071368-46071626,46071754-46071850,46072069-46072149,46072298-46072354,46072545-46072676,46072762-46072848,46073136-46073244,46073333-46073469,46073897-46074001,46078472-46078560,46078637-46078739,46078828-46078950,	circRNA	hic_scaffold_24:46061648-46084359/PH02Gene03205	hic_scaffold_24:46078472-46078560	ExonS	0.340693
hic_scaffold_14:22264341-22266955|+|22264342-22264470,22265546-22265628,22265803-22266387,22266706-22266766,22266869-22266955,	circRNA	hic_scaffold_14:22259957-22270684/hic_scaffold_14:22259957-22270684	hic_scaffold_14:22265546-22265628	ExonS	-0.125
hic_scaffold_21:65760088-65771565|+|65760089-65760407,65769394-65769511,65770155-65770206,65770870-65770979,65771119-65771565,	circRNA	hic_scaffold_21:65747336-65792368/hic_scaffold_21:65747336-65792368	hic_scaffold_21:65769394-65769511	ExonS	0.526507
hic_scaffold_16:25417288-25417861|+|25417289-25417368,25417683-25417861,	circRNA	hic_scaffold_16:25415755-25419647/hic_scaffold_16:25415755-25419647	hic_scaffold_16:25417218-25417368	ExonS	0.288675
hic_scaffold_23:85131275-85132364|-|85131276-85131373,85131513-85131539,85131622-85131712,85131821-85131858,85131960-85131984,85132080-85132364,	circRNA	hic_scaffold_23:85129527-85133220/PH02Gene40405	hic_scaffold_23:85131622-85131712	ExonS	-0.290976
hic_scaffold_4:48186069-48190946|-|48186070-48186172,48186908-48186988,48187271-48187347,48187435-48187506,48187600-48187676,48189430-48189490,48190849-48190946,	circRNA	hic_scaffold_4:48177618-48213291/PH02Gene45356	hic_scaffold_4:48190661-48190721	ExonS	-0.288675
hic_scaffold_21:61625827-61627596|-|61625828-61625917,61626017-61626095,61626233-61626306,61626514-61626644,61627039-61627072,61627157-61627220,61627311-61627596,	circRNA	hic_scaffold_21:61620561-61630839/PH02Gene50019	hic_scaffold_21:61626863-61626965	ExonS	-0.206011
hic_scaffold_18:19741606-19743524|-|19741607-19742308,19742855-19742968,19743159-19743524,	circRNA	hic_scaffold_18:19734247-19745038/PH02Gene39554	hic_scaffold_18:19743159-19743524	ExonS	0.0944911
hic_scaffold_16:82644316-82653929|-|82644317-82644472,82645338-82645510,82647399-82647476,82648416-82648589,82649679-82649756,82650682-82650801,82650922-82651427,82653813-82653929,	circRNA	hic_scaffold_16:82634715-82655333/PH02Gene29708	hic_scaffold_16:82645338-82645510	ExonS	-0.467295
hic_scaffold_10:32256872-32274245|+|32256873-32256987,32257670-32257775,32259893-32259976,32260042-32260100,32260792-32260925,32261021-32261064,32272219-32272295,32272516-32272663,32274184-32274245,	circRNA	hic_scaffold_10:32254845-32288121/hic_scaffold_10:32254845-32288121	hic_scaffold_10:32259656-32259773	ExonS	0.0944911
hic_scaffold_17:13128685-13129920|+|13128686-13128816,13129398-13129515,13129625-13129920,	circRNA	hic_scaffold_17:13127562-13134116/PH02Gene01084	hic_scaffold_17:13129398-13129515	ExonS	0.839523
hic_scaffold_9:28574945-28576452|-|28574946-28575084,28575388-28575507,28576260-28576452,	circRNA	hic_scaffold_9:28567633-28591016/PH02Gene45266	hic_scaffold_9:28576260-28576452	ExonS	0.0358057
hic_scaffold_20:11874040-11877836|+|11874041-11874278,11877300-11877433,11877762-11877836,	circRNA	hic_scaffold_20:11872107-11887679/PH02Gene28320	hic_scaffold_20:11877762-11877836	ExonS	-0.125
hic_scaffold_15:103062687-103067960|-|103062688-103062817,103062892-103063052,103063576-103063714,103066329-103066397,103066490-103066603,103067327-103067463,103067593-103067960,	circRNA	hic_scaffold_15:103059182-103074073/PH02Gene43904	hic_scaffold_15:103067593-103067960	ExonS	-0.370372
hic_scaffold_14:22264341-22266955|+|22264342-22264513,22265546-22265628,22265803-22266387,22266706-22266766,22266869-22266955,	circRNA	hic_scaffold_14:22260042-22338250/hic_scaffold_14:22260042-22338250	hic_scaffold_14:22265546-22265628	ExonS	1
hic_scaffold_10:238620-250065|-|238621-238968,243589-243717,245463-245851,245932-247298,247549-247915,248517-248831,249716-249853,249958-250065,	circRNA	hic_scaffold_10:229848-287166/hic_scaffold_10:229848-287166	hic_scaffold_10:245932-247911	ExonS	-0.205499
hic_scaffold_21:65760088-65771565|+|65760089-65760195,65760376-65760407,65769394-65769511,65770156-65770206,65770870-65770979,65771119-65771222,65771467-65771565,	circRNA	hic_scaffold_21:65747336-65778584/hic_scaffold_21:65747336-65778584	hic_scaffold_21:65770156-65770206	ExonS	-0.207079
hic_scaffold_15:94019918-94023699|+|94019919-94020389,94020481-94020624,94021118-94021219,94021715-94021926,94022476-94022526,94022608-94022677,94023631-94023699,	circRNA	hic_scaffold_15:94015930-94024936/PH02Gene15178	hic_scaffold_15:94021715-94021926	ExonS	-0.131036
hic_scaffold_23:11703248-11704896|+|11703249-11703360,11703432-11703555,11703632-11703709,11704570-11704623,11704794-11704896,	circRNA	hic_scaffold_23:11696569-11707836/hic_scaffold_23:11696569-11707836	hic_scaffold_23:11703872-11703990	ExonS	-0.184302
hic_scaffold_3:37123764-37127232|+|37123765-37124115,37124205-37124273,37124803-37124939,37125464-37125523,37125697-37125821,37127168-37127232,	circRNA	hic_scaffold_3:37119675-37136642/hic_scaffold_3:37119675-37136642	hic_scaffold_3:37127168-37127232	ExonS	-0.188982
hic_scaffold_8:41132809-41154543|+|41132810-41132912,41133216-41133353,41133544-41133606,41136017-41136124,41140234-41140311,41140436-41140543,41142076-41142156,41143375-41143479,41154088-41154173,41154274-41154328,41154400-41154543,	circRNA	hic_scaffold_8:41114643-41158364/hic_scaffold_8:41114643-41158364	hic_scaffold_8:41154400-41154543	ExonS	-0.286535
hic_scaffold_11:16877025-16881442|-|16877026-16877772,16877871-16877994,16880913-16881018,16881166-16881442,	circRNA	hic_scaffold_11:16869816-16883069/hic_scaffold_11:16869816-16883069	hic_scaffold_11:16880913-16881018	ExonS	0.534523
hic_scaffold_6:76470942-76475022|+|76470943-76471006,76471125-76471196,76471994-76472053,76472190-76472319,76472397-76472587,76472702-76472886,76473129-76473256,76474679-76475022,	circRNA	hic_scaffold_6:76469824-76476055/PH02Gene19508	hic_scaffold_6:76472702-76472886	ExonS	-0.125
hic_scaffold_24:48551108-48557751|-|48551109-48551244,48552257-48552385,48552497-48552631,48552731-48552795,48555627-48555696,48556613-48556753,48557106-48557216,48557574-48557751,	circRNA	hic_scaffold_24:48509669-48558798/PH02Gene34528	hic_scaffold_24:48552257-48552385	ExonS	-0.284208
hic_scaffold_13:130008960-130012221|+|130008961-130009491,130009613-130009981,130011251-130011344,130011419-130011456,130012075-130012221,	circRNA	hic_scaffold_13:130006542-130017344/PH02Gene21382	hic_scaffold_13:130011258-130011344	ExonS	-0.324443
hic_scaffold_24:63756477-63757718|+|63756478-63756711,63757485-63757718,	circRNA	hic_scaffold_24:63755136-63761909/PH02Gene21984	hic_scaffold_24:63756478-63756711	ExonS	0.155165
hic_scaffold_17:58579002-58580776|-|58579003-58579106,58579180-58579629,58579982-58580084,58580706-58580776,	circRNA	hic_scaffold_17:58571426-58605667/hic_scaffold_17:58571426-58605667	hic_scaffold_17:58579003-58579106	ExonS	-0.125
hic_scaffold_18:17785097-17786590|+|17785098-17785859,17786164-17786362,17786498-17786590,	circRNA	hic_scaffold_18:17784521-17795229/PH02Gene17359	hic_scaffold_18:17786498-17786590	ExonS	-0.125
hic_scaffold_15:65460286-65472355|-|65460287-65460362,65460468-65460557,65460652-65460878,65472040-65472086,65472180-65472355,	circRNA	hic_scaffold_15:65458963-65473693/hic_scaffold_15:65458963-65473693	hic_scaffold_15:65461205-65461274	ExonS	0.333333
hic_scaffold_17:29383078-29389227|-|29383079-29383175,29383578-29383631,29383721-29383854,29385804-29385870,29385961-29386518,29387247-29387333,29387405-29387510,29387677-29387747,29387825-29388381,29388751-29389227,	circRNA	hic_scaffold_17:29378923-29391191/hic_scaffold_17:29378923-29391191	hic_scaffold_17:29384069-29384321	ExonS	0.526225
hic_scaffold_7:6882257-6886499|-|6882258-6882392,6883822-6883914,6884577-6884641,6884760-6884814,6884953-6885016,6885120-6885179,6885434-6886499,	circRNA	hic_scaffold_7:6852702-6887737/hic_scaffold_7:6852702-6887737	hic_scaffold_7:6883822-6883914	ExonS	-0.388853
hic_scaffold_21:28926209-28928188|+|28926210-28926569,28927400-28927546,28927816-28927879,28927979-28928188,	circRNA	hic_scaffold_21:28918907-28940790/PH02Gene26383	hic_scaffold_21:28927979-28928188	ExonS	-0.637076
hic_scaffold_6:5905432-5911897|-|5905433-5905507,5911372-5911446,5911533-5911639,5911806-5911897,	circRNA	hic_scaffold_6:5904345-5912896/PH02Gene17107	hic_scaffold_6:5908541-5908633	ExonS	0.228326
hic_scaffold_5:6692968-6694759|-|6692969-6693106,6693199-6693376,6694031-6694169,6694318-6694448,6694536-6694759,	circRNA	hic_scaffold_5:6691832-6694759/hic_scaffold_5:6691832-6694759	hic_scaffold_5:6694031-6694169	ExonS	-0.188982
hic_scaffold_3:85741129-85745942|+|85741130-85741186,85741416-85741510,85742726-85742858,85744817-85744996,85745242-85745435,85745551-85745617,85745809-85745942,	circRNA	hic_scaffold_3:85739003-85748741/PH02Gene03783	hic_scaffold_3:85745809-85745942	ExonS	0.382484
hic_scaffold_13:83259349-83260540|-|83259350-83259538,83259616-83259705,83260355-83260540,	circRNA	hic_scaffold_13:83238178-83271189/PH02Gene49482	hic_scaffold_13:83260355-83260540	ExonS	-0.125
hic_scaffold_8:41132809-41154543|+|41132810-41132912,41133216-41133353,41133544-41133606,41136017-41136124,41140234-41140311,41140436-41140543,41142076-41142156,41143375-41143479,41154088-41154173,41154259-41154543,	circRNA	hic_scaffold_8:41114643-41158364/hic_scaffold_8:41114643-41158364	hic_scaffold_8:41154400-41154543	ExonS	-0.286535
hic_scaffold_15:48641037-48648699|-|48641038-48641148,48643177-48643273,48643394-48643454,48643846-48643925,48647267-48647354,48647591-48648158,48648478-48648523,48648641-48648699,	circRNA	hic_scaffold_15:48613892-48659721/hic_scaffold_15:48613892-48659721	hic_scaffold_15:48648478-48648523	ExonS	-0.072175
hic_scaffold_14:38784262-38785856|-|38784263-38784334,38784706-38784862,38785105-38785148,38785273-38785369,38785490-38785622,38785740-38785856,	circRNA	hic_scaffold_14:38769873-38791479/PH02Gene13558	hic_scaffold_14:38785740-38785856	ExonS	0.479186
hic_scaffold_14:10813076-10820876|+|10813077-10813184,10813303-10813473,10818338-10818580,10818698-10819150,10819632-10820405,10820679-10820876,	circRNA	hic_scaffold_14:10804301-10831948/PH02Gene21735	hic_scaffold_14:10813077-10813184	ExonS	-0.125
hic_scaffold_7:6884576-6886499|-|6884577-6884641,6884760-6884814,6884953-6885016,6885120-6885179,6885434-6886499,	circRNA	hic_scaffold_7:6852702-6887737/hic_scaffold_7:6852702-6887737	hic_scaffold_7:6885434-6885769	ExonS	-0.300123
hic_scaffold_13:72507487-72510660|-|72507488-72507639,72507759-72507870,72507980-72508231,72508310-72508332,72510606-72510660,	circRNA	hic_scaffold_13:72504945-72511486/hic_scaffold_13:72504945-72511486	hic_scaffold_13:72510606-72510660	ExonS	-0.398889
hic_scaffold_21:49376775-49381610|+|49376776-49376939,49377017-49377076,49378834-49378991,49379648-49379768,49379858-49379952,49380095-49380208,49381550-49381610,	circRNA	hic_scaffold_21:49375050-49392148/PH02Gene33005	hic_scaffold_21:49381550-49381610	ExonS	-0.346844
hic_scaffold_15:74892246-74894953|+|74892247-74892378,74893923-74894082,74894585-74894760,74894858-74894953,	circRNA	hic_scaffold_15:74891370-74898325/PH02Gene46097	hic_scaffold_15:74893923-74894082	ExonS	-0.266501
hic_scaffold_7:36018694-36021095|+|36018695-36018791,36019256-36019361,36019461-36019627,36019723-36020086,36020696-36020908,36020994-36021095,	circRNA	hic_scaffold_7:36009883-36024201/PH02Gene02412	hic_scaffold_7:36020154-36020227	ExonS	0.443203
hic_scaffold_21:2161875-2164915|-|2161876-2161956,2162044-2162105,2162230-2162281,2162674-2162763,2162972-2163067,2163137-2163190,2163437-2163527,2163993-2164069,2164833-2164915,	circRNA	hic_scaffold_21:2161355-2169502/PH02Gene08870	hic_scaffold_21:2163993-2164069	ExonS	-0.125
hic_scaffold_14:10813076-10820876|+|10813077-10813184,10813303-10813473,10818338-10818580,10818698-10819150,10819632-10820405,10820679-10820876,	circRNA	hic_scaffold_14:10804301-10831948/PH02Gene21735	hic_scaffold_14:10818861-10818977	IntronR	-0.495792
hic_scaffold_17:41432740-41434405|+|41432741-41432928,41433024-41433113,41433819-41433971,41434133-41434260,41434331-41434405,	circRNA	hic_scaffold_17:41430659-41434731/hic_scaffold_17:41430659-41434731	hic_scaffold_17:41432886-41433023	IntronR	-0.346792
hic_scaffold_6:22178053-22180379|+|22178054-22178171,22178360-22178583,22178676-22178912,22179435-22179588,22179674-22179756,22179894-22180008,22180128-22180200,22180288-22180379,	circRNA	hic_scaffold_6:22176575-22191601/PH02Gene05308	hic_scaffold_6:22178720-22178824	IntronR	-0.418425
hic_scaffold_4:4326362-4327182|-|4326363-4326444,4326537-4326567,4326682-4326734,4326817-4326836,4326920-4326988,4327069-4327182,	circRNA	hic_scaffold_4:4324720-4328772/PH02Gene25457	hic_scaffold_4:4326735-4326816	IntronR	0.0661438
hic_scaffold_21:100243272-100244934|+|100243273-100243413,100244316-100244754,100244850-100244934,	circRNA	hic_scaffold_21:100241906-100246778/hic_scaffold_21:100241906-100246778	hic_scaffold_21:100244569-100244635	IntronR	0.158114
hic_scaffold_16:30628968-30630148|-|30628969-30629250,30629878-30630148,	circRNA	hic_scaffold_16:30627725-30634733/PH02Gene00734	hic_scaffold_16:30629941-30630022	IntronR	0.477416
hic_scaffold_13:101468493-101470484|+|101468494-101468637,101468747-101469020,101469132-101469234,101470398-101470484,	circRNA	hic_scaffold_13:101468234-101470733/hic_scaffold_13:101468234-101470733	hic_scaffold_13:101468873-101468964	IntronR	-0.43194
hic_scaffold_6:22682630-22686991|+|22682631-22682716,22683897-22683968,22684637-22684696,22685729-22685777,22686557-22686706,22686896-22686991,	circRNA	hic_scaffold_6:22681656-22704019/hic_scaffold_6:22681656-22704019	hic_scaffold_6:22684143-22684636	IntronR	0.598444
hic_scaffold_13:101468493-101470730|+|101468494-101468637,101468747-101468872,101468965-101469020,101469132-101469235,101470399-101470515,101470626-101470730,	circRNA	hic_scaffold_13:101467117-101478479/hic_scaffold_13:101467117-101478479	hic_scaffold_13:101470516-101470625	IntronR	0.1
hic_scaffold_24:46070334-46078950|+|46070335-46070483,46070640-46070889,46071368-46071626,46071754-46071850,46072069-46072149,46072298-46072354,46072545-46072676,46072762-46072848,46073136-46073244,46073333-46073469,46073897-46074001,46078472-46078560,46078637-46078739,46078828-46078950,	circRNA	hic_scaffold_24:46061648-46084359/PH02Gene03205	hic_scaffold_24:46078561-46078636	IntronR	-0.242681
hic_scaffold_15:4043780-4046364|+|4043781-4043867,4044323-4044408,4044485-4044509,4045609-4045703,4045792-4045873,4045979-4046139,4046244-4046364,	circRNA	hic_scaffold_15:4015566-4120873/PH02Gene21588	hic_scaffold_15:4044409-4044484	IntronR	-0.271163
hic_scaffold_17:27799326-27800850|+|27799327-27799480,27799561-27799609,27799690-27799804,27800009-27800100,27800272-27800428,27800554-27800618,27800753-27800850,	circRNA	hic_scaffold_17:27797563-27803596/PH02Gene38984	hic_scaffold_17:27799610-27799689	IntronR	-0.306186
hic_scaffold_13:101468493-101470730|+|101468494-101468637,101468747-101469020,101469132-101469234,101470399-101470515,101470626-101470730,	circRNA	hic_scaffold_13:101467968-101479151/hic_scaffold_13:101467968-101479151	hic_scaffold_13:101468873-101468964	IntronR	-0.190782
hic_scaffold_4:47723013-47727116|+|47723014-47723086,47723172-47723272,47726502-47726567,47726655-47726749,47726834-47726896,47727021-47727116,	circRNA	hic_scaffold_4:47719497-47727720/PH02Gene36189	hic_scaffold_4:47726568-47726654	IntronR	-0.113795
hic_scaffold_15:4108480-4109229|+|4108481-4108768,4108850-4109008,4109127-4109229,	circRNA	hic_scaffold_15:4047285-4114445/hic_scaffold_15:4047285-4114445	hic_scaffold_15:4108769-4108849	IntronR	-0.176777
hic_scaffold_24:48523138-48536442|-|48523139-48523253,48523839-48524193,48530145-48530474,48530898-48531170,48531250-48531708,48532306-48532515,48532602-48532813,48533783-48533883,48534724-48535148,48535234-48535508,48535604-48535869,48535965-48536171,48536282-48536442,	circRNA	hic_scaffold_24:48509669-48558798/PH02Gene34528	hic_scaffold_24:48532720-48532865	IntronR	-0.643991
hic_scaffold_13:26186675-26188278|+|26186676-26186786,26186943-26187106,26187201-26187576,26187670-26187778,26188139-26188278,	circRNA	hic_scaffold_13:26166278-26212664/PH02Gene24624	hic_scaffold_13:26187408-26187499	IntronR	0.286061
hic_scaffold_7:6882257-6886499|-|6882258-6882392,6883822-6883914,6884251-6884340,6884577-6884641,6884760-6884814,6884953-6885016,6885120-6885894,6886012-6886135,6886431-6886499,	circRNA	hic_scaffold_7:6852702-6887737/hic_scaffold_7:6852702-6887737	hic_scaffold_7:6885770-6885862	IntronR	-0.411081
hic_scaffold_16:108464754-108466064|-|108464755-108464905,108465184-108465255,108465327-108465496,108465944-108466064,	circRNA	hic_scaffold_16:108457613-108469386/PH02Gene42052	hic_scaffold_16:108465256-108465326	IntronR	-0.210399
hic_scaffold_13:101468493-101470730|+|101468494-101468637,101468747-101468827,101468965-101469020,101469132-101469234,101470397-101470484,101470626-101470730,	circRNA	hic_scaffold_13:101467968-101479151/hic_scaffold_13:101467968-101479151	hic_scaffold_13:101468873-101468964	IntronR	-0.260434
hic_scaffold_3:19520531-19524159|+|19520532-19520574,19523398-19523860,19524068-19524159,	circRNA	hic_scaffold_3:19520300-19524399/hic_scaffold_3:19520300-19524399	hic_scaffold_3:19523633-19523709	IntronR	0.226526
hic_scaffold_6:36513133-36514960|-|36513134-36513185,36513262-36513365,36514698-36514755,36514880-36514960,	circRNA	hic_scaffold_6:36508913-36517601/PH02Gene13882	hic_scaffold_6:36513186-36513257	IntronR	0.57735
hic_scaffold_13:101468493-101469234|+|101468494-101468637,101468819-101469020,101469129-101469234,	circRNA	hic_scaffold_13:101468341-101470714/hic_scaffold_13:101468341-101470714	hic_scaffold_13:101468873-101468964	IntronR	-0.260434
hic_scaffold_24:48530144-48536442|-|48530145-48530474,48530898-48531170,48531250-48531708,48532306-48532515,48532602-48532813,48533783-48533883,48534724-48535148,48535234-48535869,48535965-48536171,48536282-48536442,	circRNA	hic_scaffold_24:48509207-48558802/hic_scaffold_24:48509207-48558802	hic_scaffold_24:48532814-48533782	IntronR	-0.115625
hic_scaffold_13:101468493-101469234|+|101468494-101468637,101468745-101469020,101469132-101469234,	circRNA	hic_scaffold_13:101468341-101470714/hic_scaffold_13:101468341-101470714	hic_scaffold_13:101468828-101468964	IntronR	-0.396399
hic_scaffold_15:80000302-80002729|-|80000303-80000390,80000502-80000621,80001083-80001178,80001264-80001325,80001504-80002729,	circRNA	hic_scaffold_15:79994607-80004321/hic_scaffold_15:79994607-80004321	hic_scaffold_15:80001649-80002498	IntronR	0.0572168
hic_scaffold_14:54172889-54173769|+|54172890-54173201,54173710-54173769,	circRNA	hic_scaffold_14:54164040-54174823/PH02Gene18777	hic_scaffold_14:54173058-54173123	IntronR	-0.431254
hic_scaffold_15:59157558-59158822|+|59157559-59157657,59157735-59157767,59157851-59157921,59158533-59158659,59158762-59158822,	circRNA	hic_scaffold_15:59156015-59159395/PH02Gene19122	hic_scaffold_15:59157768-59157850	IntronR	-0.447214
hic_scaffold_15:80000302-80002729|-|80000303-80000390,80000502-80000621,80001083-80001178,80001290-80001325,80001504-80001648,80002491-80002729,	circRNA	hic_scaffold_15:79994112-80004355/hic_scaffold_15:79994112-80004355	hic_scaffold_15:80001649-80002490	IntronR	-0.0575
hic_scaffold_15:70895677-70898125|+|70895678-70895815,70896282-70896486,70896572-70896625,70896738-70896782,70896872-70896949,70897114-70897656,70897777-70897848,70898024-70898125,	circRNA	hic_scaffold_15:70894884-70901768/hic_scaffold_15:70894884-70901768	hic_scaffold_15:70897221-70897563	IntronR	0.132391
hic_scaffold_16:120781192-120782539|-|120781193-120781296,120781425-120781505,120781571-120781717,120782142-120782296,120782378-120782539,	circRNA	hic_scaffold_16:120780291-120786975/PH02Gene27587	hic_scaffold_16:120781513-120781596	IntronR	-0.273861
hic_scaffold_20:51313018-51315002|+|51313019-51313159,51314723-51315002,	circRNA	hic_scaffold_20:51309840-51316465/PH02Gene05655	hic_scaffold_20:51313519-51314722	IntronR	-0.510902
hic_scaffold_21:716216-717025|-|716217-716512,716615-716675,716920-717025,	circRNA	hic_scaffold_21:712490-717909/PH02Gene47247	hic_scaffold_21:716676-716919	IntronR	0.226133
hic_scaffold_8:64845119-64854191|+|64845120-64845279,64845473-64845558,64845707-64846149,64846629-64846766,64846856-64846959,64847423-64847486,64847784-64847872,64852905-64853046,64853497-64853560,64853645-64853712,64854069-64854191,	circRNA	hic_scaffold_8:64836743-64856443/hic_scaffold_8:64836743-64856443	hic_scaffold_8:64853561-64853644	IntronR	-0.125
hic_scaffold_20:52062399-52063297|-|52062400-52062511,52062600-52062727,52062953-52063087,52063172-52063297,	circRNA	hic_scaffold_20:52059950-52067874/PH02Gene05694	hic_scaffold_20:52062728-52062952	IntronR	0.0263073
hic_scaffold_21:16064741-16068617|-|16064742-16064921,16065008-16065105,16065419-16065485,16066190-16066256,16066585-16066697,16067883-16067927,16068010-16068117,16068567-16068617,	circRNA	hic_scaffold_21:16058459-16072471/PH02Gene36764	hic_scaffold_21:16066257-16066584	IntronR	-0.381881
hic_scaffold_3:19520531-19524159|+|19520532-19520574,19523398-19523478,19524068-19524159,	circRNA	hic_scaffold_3:19520300-19524399/hic_scaffold_3:19520300-19524399	hic_scaffold_3:19523439-19523521	IntronR	-0.0646135
hic_scaffold_13:101470398-101470730|+|101470399-101470484,101470626-101470730,	circRNA	hic_scaffold_13:101467117-101478479/hic_scaffold_13:101467117-101478479	hic_scaffold_13:101470516-101470625	IntronR	0.1
hic_scaffold_13:72083972-72084836|+|72083973-72084836,	circRNA	hic_scaffold_13:72082201-72087716/PH02Gene45329	hic_scaffold_13:72084100-72084187	IntronR	-0.198723
hic_scaffold_18:5105222-5106596|-|5105223-5105306,5105446-5105508,5105597-5105735,5106289-5106390,5106496-5106596,	circRNA	hic_scaffold_18:5104475-5110693/PH02Gene33022	hic_scaffold_18:5105509-5105596	IntronR	-0.176777
hic_scaffold_3:19520531-19527340|+|19520532-19520574,19523398-19523478,19524068-19524159,19526903-19526952,19527217-19527340,	circRNA	hic_scaffold_3:19520296-19528124/hic_scaffold_3:19520296-19528124	hic_scaffold_3:19523439-19523521	IntronR	0.372538
hic_scaffold_13:101468493-101470484|+|101468494-101468637,101468747-101469020,101469129-101469277,101470399-101470484,	circRNA	hic_scaffold_13:101468234-101470733/hic_scaffold_13:101468234-101470733	hic_scaffold_13:101468873-101468964	IntronR	0.368419
hic_scaffold_14:48029626-48030549|-|48029627-48029965,48030453-48030549,	circRNA	hic_scaffold_14:48020869-48032153/hic_scaffold_14:48020869-48032153	hic_scaffold_14:48030218-48030452	IntronR	-0.359421
hic_scaffold_17:27799326-27799804|+|27799327-27799480,27799561-27799609,27799690-27799804,	circRNA	hic_scaffold_17:27797563-27803596/PH02Gene38984	hic_scaffold_17:27799610-27799689	IntronR	0.658848
hic_scaffold_15:4041213-4046364|+|4041214-4041263,4043781-4043867,4044323-4044408,4044485-4044509,4045606-4045703,4045792-4045873,4045979-4046139,4046244-4046364,	circRNA	hic_scaffold_15:4015620-4114261/hic_scaffold_15:4015620-4114261	hic_scaffold_15:4044409-4044484	IntronR	-0.125
hic_scaffold_15:4041213-4046364|+|4041214-4041263,4043781-4043867,4044323-4044408,4044485-4044509,4045609-4045703,4045792-4045873,4045979-4046139,4046244-4046364,	circRNA	hic_scaffold_15:4015566-4120873/PH02Gene21588	hic_scaffold_15:4044409-4044484	IntronR	-0.188982
hic_scaffold_13:82709040-82710713|+|82709041-82709159,82709243-82709903,82709984-82710061,82710148-82710237,82710582-82710713,	circRNA	hic_scaffold_13:82706833-82713573/hic_scaffold_13:82706833-82713573	hic_scaffold_13:82709563-82709652	IntronR	0.470305
hic_scaffold_15:45709786-45710771|+|45709787-45710144,45710229-45710771,	circRNA	hic_scaffold_15:45706371-45711711/PH02Gene19295	hic_scaffold_15:45710145-45710228	IntronR	1
hic_scaffold_18:27330010-27332139|+|27330011-27330057,27330150-27330190,27330335-27330347,27330466-27330530,27330623-27330697,27331244-27331781,27331869-27331941,27332044-27332139,	circRNA	hic_scaffold_18:27328719-27333307/PH02Gene23096	hic_scaffold_18:27330058-27330149	IntronR	0.0107384
hic_scaffold_24:14307553-14308017|+|14307554-14307634,14307764-14308017,	circRNA	hic_scaffold_24:14286556-14321919/hic_scaffold_24:14286556-14321919	hic_scaffold_24:14307635-14307763	IntronR	0.782624
hic_scaffold_15:74283361-74289813|-|74283362-74283467,74284456-74284556,74286135-74286230,74286308-74286368,74286461-74286583,74286685-74286857,74287732-74287863,74287974-74288046,74288578-74288711,74288790-74288864,74288949-74289077,74289381-74289490,74289575-74289813,	circRNA	hic_scaffold_15:74277486-74326692/PH02Gene03619	hic_scaffold_15:74289491-74289583	IntronR	0.133513
hic_scaffold_17:29383078-29389227|-|29383079-29383175,29383578-29383631,29383721-29383854,29385804-29385870,29385961-29386518,29387247-29387333,29387405-29387510,29387677-29387747,29387825-29387982,29388171-29388381,29388751-29389227,	circRNA	hic_scaffold_17:29370700-29390787/PH02Gene16917	hic_scaffold_17:29386103-29386197	IntronR	-0.252147
hic_scaffold_13:101468493-101470484|+|101468494-101468637,101468747-101468827,101468965-101469020,101469132-101469234,101470396-101470484,	circRNA	hic_scaffold_13:101468329-101470722/hic_scaffold_13:101468329-101470722	hic_scaffold_13:101468873-101468964	IntronR	-0.317603
hic_scaffold_23:37744463-37754441|+|37744464-37744529,37744633-37744715,37744834-37745017,37745508-37745666,37745757-37745858,37745953-37746105,37746192-37746296,37747670-37747810,37748682-37748771,37749035-37749091,37749227-37749310,37750438-37750536,37750621-37750758,37750942-37751012,37751657-37751726,37753190-37753288,37753551-37753763,37754349-37754441,	circRNA	hic_scaffold_23:37729819-37755345/PH02Gene05235	hic_scaffold_23:37750537-37750620	IntronR	-0.237595
hic_scaffold_7:6884576-6886499|-|6884577-6884641,6884760-6884814,6884953-6885016,6885120-6885894,6886012-6886135,6886431-6886499,	circRNA	hic_scaffold_7:6852702-6887737/hic_scaffold_7:6852702-6887737	hic_scaffold_7:6885770-6885862	IntronR	-0.411081
hic_scaffold_18:16952844-16954439|+|16952845-16952997,16953147-16953394,16953627-16953738,16953817-16954024,16954094-16954205,16954378-16954439,	circRNA	hic_scaffold_18:16942726-16963659/hic_scaffold_18:16942726-16963659	hic_scaffold_18:16953174-16953306	IntronR	-0.634874
hic_scaffold_7:6884576-6886499|-|6884577-6884641,6884760-6884814,6884953-6885016,6885120-6885175,6885295-6885785,6885863-6886499,	circRNA	hic_scaffold_7:6852702-6887737/hic_scaffold_7:6852702-6887737	hic_scaffold_7:6885180-6885433	IntronR	0.00381764
hic_scaffold_13:51841760-51853006|-|51841761-51841856,51841935-51842000,51843420-51843557,51843827-51843910,51843993-51844035,51844112-51844167,51844261-51844369,51844444-51844526,51844623-51844706,51844883-51844954,51845034-51845111,51845186-51845277,51845374-51845444,51845548-51845617,51845771-51845860,51846249-51846380,51846468-51846583,51852764-51852806,51852890-51853006,	circRNA	hic_scaffold_13:51826886-51854303/hic_scaffold_13:51826886-51854303	hic_scaffold_13:51846381-51846467	IntronR	0.629839
hic_scaffold_13:101468493-101470730|+|101468494-101468637,101468747-101468872,101468965-101469020,101469132-101469234,101470399-101470484,101470626-101470730,	circRNA	hic_scaffold_13:101467166-101479000/hic_scaffold_13:101467166-101479000	hic_scaffold_13:101470485-101470625	IntronR	0.558768
hic_scaffold_10:1364563-1503434|+|1364564-1364773,1365441-1365683,1365785-1365895,1365972-1366061,1502710-1502898,1502981-1503061,1503195-1503434,	circRNA	hic_scaffold_10:1351708-1511646/hic_scaffold_10:1351708-1511646	hic_scaffold_10:1465411-1465800	IntronR	-0.362096
hic_scaffold_13:107599547-107614999|+|107599548-107600003,107606032-107606307,107610562-107610731,107610844-107611056,107611145-107611331,107611451-107611502,107611622-107611851,107611947-107612045,107612465-107613126,107613620-107614120,107614596-107614999,	circRNA	hic_scaffold_13:107587070-107615956/PH02Gene42537	hic_scaffold_13:107613676-107613807	IntronR	-0.00530835
hic_scaffold_24:48523138-48536442|-|48523139-48523253,48523839-48524193,48530145-48530474,48530898-48531170,48531250-48531708,48532306-48532515,48532602-48532813,48533783-48533883,48534724-48535148,48535234-48535508,48535604-48535869,48535965-48536171,48536282-48536442,	circRNA	hic_scaffold_24:48509669-48558798/PH02Gene34528	hic_scaffold_24:48523922-48524038	IntronR	-0.028209
hic_scaffold_23:18554431-18557298|+|18554432-18555103,18555994-18556077,18556284-18556379,18556457-18556558,18556701-18556766,18556996-18557091,18557191-18557298,	circRNA	hic_scaffold_23:18525033-18584631/hic_scaffold_23:18525033-18584631	hic_scaffold_23:18554902-18554985	IntronR	-0.479186
hic_scaffold_3:19520531-19524159|+|19520532-19520574,19523398-19523438,19523522-19523632,19523710-19523860,19524068-19524159,	circRNA	hic_scaffold_3:19520300-19524399/hic_scaffold_3:19520300-19524399	hic_scaffold_3:19520575-19520811	IntronR	-0.47138
hic_scaffold_15:48606160-48607421|-|48606161-48606654,48607264-48607421,	circRNA	hic_scaffold_15:48593350-48660187/hic_scaffold_15:48593350-48660187	hic_scaffold_15:48606519-48606604	IntronR	0.0802169
hic_scaffold_14:61183205-61184681|+|61183206-61183524,61184208-61184412,61184510-61184681,	circRNA	hic_scaffold_14:61133343-61189547/hic_scaffold_14:61133343-61189547	hic_scaffold_14:61183330-61183405	IntronR	-0.188982
hic_scaffold_17:74797505-74806787|+|74797506-74797691,74798630-74799011,74800458-74800549,74801619-74802368,74802607-74802885,74803625-74803780,74805324-74805763,74805883-74806345,74806446-74806787,	circRNA	hic_scaffold_17:74782832-74825159/hic_scaffold_17:74782832-74825159	hic_scaffold_17:74806346-74806445	IntronR	0.204124
hic_scaffold_22:20690353-20690978|-|20690354-20690420,20690517-20690722,20690811-20690978,	circRNA	hic_scaffold_22:20676461-20713716/PH02Gene06130	hic_scaffold_22:20690421-20690516	IntronR	-0.188982
hic_scaffold_18:27330010-27332139|+|27330011-27330057,27330150-27330190,27330335-27330347,27330466-27330530,27330623-27330697,27331244-27331781,27331869-27331941,27332044-27332139,	circRNA	hic_scaffold_18:27328719-27333307/PH02Gene23096	hic_scaffold_18:27331942-27332050	IntronR	0.342129
hic_scaffold_7:6884576-6886499|-|6884577-6884641,6884760-6884814,6884953-6885016,6885120-6885179,6885295-6886499,	circRNA	hic_scaffold_7:6852702-6887737/hic_scaffold_7:6852702-6887737	hic_scaffold_7:6885895-6886011	IntronR	-0.165127
hic_scaffold_5:53076237-53076598|-|53076238-53076598,	circRNA	hic_scaffold_5:53070345-53085905/hic_scaffold_5:53070345-53085905	hic_scaffold_5:53076376-53076451	IntronR	-0.221429
hic_scaffold_17:90857647-90859990|+|90857648-90857886,90859024-90859140,90859234-90859288,90859504-90859595,90859683-90859814,90859901-90859990,	circRNA	hic_scaffold_17:90857304-90881803/PH02Gene34105	hic_scaffold_17:90859596-90859682	IntronR	0.0502519
hic_scaffold_4:54531227-54534222|+|54531228-54531344,54531429-54531674,54532179-54532226,54532312-54532452,54532790-54532870,54532949-54533011,54533122-54533229,54533375-54533455,54533557-54533604,54534148-54534222,	circRNA	hic_scaffold_4:54524578-54539731/PH02Gene08305	hic_scaffold_4:54532227-54532311	IntronR	0.27922
hic_scaffold_7:6882257-6886499|-|6882258-6882392,6883822-6883914,6884251-6884340,6884577-6884641,6884760-6884814,6884953-6885016,6885120-6885175,6885295-6885785,6885863-6886499,	circRNA	hic_scaffold_7:6852702-6887737/hic_scaffold_7:6852702-6887737	hic_scaffold_7:6886136-6886430	IntronR	-0.409822
hic_scaffold_8:67825480-67827415|+|67825481-67826200,67826890-67827415,	circRNA	hic_scaffold_8:67824163-67830938/hic_scaffold_8:67824163-67830938	hic_scaffold_8:67827006-67827115	IntronR	0.095478
hic_scaffold_24:47425144-47426716|+|47425145-47425417,47425595-47425848,47426384-47426549,47426627-47426716,	circRNA	hic_scaffold_24:47423817-47428934/PH02Gene24465	hic_scaffold_24:47425185-47425284	IntronR	-0.311965
hic_scaffold_10:1364563-1503434|+|1364564-1364773,1365441-1365458,1501663-1502104,1502190-1502279,1502710-1502892,1502981-1503061,1503195-1503434,	circRNA	hic_scaffold_10:1351710-1509736/hic_scaffold_10:1351710-1509736	hic_scaffold_10:1467204-1467278	IntronR	-0.316056
hic_scaffold_10:6886441-6888137|-|6886442-6886502,6886598-6886684,6886768-6887369,6887454-6887552,6887658-6887777,6887974-6888137,	circRNA	hic_scaffold_10:6883710-6888907/hic_scaffold_10:6883710-6888907	hic_scaffold_10:6888126-6888328	IntronR	-0.0499065
hic_scaffold_5:54060138-54077621|-|54060139-54060265,54061278-54061414,54061499-54061676,54066406-54066924,54067004-54067185,54067864-54068016,54068088-54068186,54068276-54068618,54068716-54068789,54068882-54069805,54069934-54070058,54070139-54070181,54071531-54071719,54076566-54076823,54076997-54077156,54077458-54077621,	circRNA	hic_scaffold_5:54040710-54107719/PH02Gene02875	hic_scaffold_5:54061415-54061498	IntronR	-0.216506
hic_scaffold_15:80000302-80002729|-|80000303-80000390,80000502-80000621,80001083-80001178,80001266-80001325,80001504-80001648,80002491-80002729,	circRNA	hic_scaffold_15:79994057-80004328/hic_scaffold_15:79994057-80004328	hic_scaffold_15:80001551-80002439	IntronR	-0.24183
hic_scaffold_9:64934897-64935435|-|64934898-64934995,64935067-64935121,64935209-64935435,	circRNA	hic_scaffold_9:64917118-64936223/PH02Gene30214	hic_scaffold_9:64935122-64935208	IntronR	0.199263
hic_scaffold_6:57507673-57536565|+|57507674-57507763,57507850-57507930,57508146-57508214,57509574-57509699,57511347-57511450,57517614-57517746,57517827-57517933,57520461-57520577,57520654-57520821,57521952-57522038,57522129-57522222,57525522-57525590,57525694-57525816,57525901-57525972,57526053-57526157,57528949-57529037,57531302-57531458,57536416-57536565,	circRNA	hic_scaffold_6:57485752-57562672/PH02Gene27313	hic_scaffold_6:57525973-57526052	IntronR	1
hic_scaffold_17:98155358-98156231|-|98155359-98155463,98155542-98155601,98155719-98155798,98155878-98155959,98156054-98156231,	circRNA	hic_scaffold_17:98151940-98157066/hic_scaffold_17:98151940-98157066	hic_scaffold_17:98155464-98155541	IntronR	0
hic_scaffold_7:13539711-13555423|+|13539712-13539810,13539959-13540099,13540338-13540418,13541299-13541370,13542438-13542509,13549066-13549159,13549245-13549327,13554698-13554754,13554848-13554925,13555033-13555154,13555263-13555423,	circRNA	hic_scaffold_7:13511945-13566710/PH02Gene29196	hic_scaffold_7:13549160-13549244	IntronR	-0.0975237
hic_scaffold_12:29083862-29085330|+|29083863-29083985,29084112-29084264,29085046-29085330,	circRNA	hic_scaffold_12:29070171-29101780/PH02Gene25583	hic_scaffold_12:29085118-29085208	IntronR	-0.602665
hic_scaffold_9:6282469-6285045|-|6282470-6282556,6282705-6282788,6282874-6282954,6283119-6283391,6283489-6283609,6284110-6284208,6284383-6284519,6284754-6285045,	circRNA	hic_scaffold_9:6268400-6298998/PH02Gene25299	hic_scaffold_9:6282785-6282873	IntronR	-0.355582
hic_scaffold_18:1033625-1034284|+|1033626-1033860,1034001-1034074,1034186-1034284,	circRNA	hic_scaffold_18:1026880-1035151/PH02Gene07458	hic_scaffold_18:1033861-1034000	IntronR	-0.284421
hic_scaffold_18:16413847-16415080|-|16413848-16413932,16414016-16414101,16414300-16414370,16414456-16414543,16414641-16414704,16414807-16414901,16414985-16415080,	circRNA	hic_scaffold_18:16410078-16423684/PH02Gene26900	hic_scaffold_18:16413933-16414015	IntronR	-0.188982
hic_scaffold_14:10818337-10828966|+|10818338-10818580,10818698-10819150,10819632-10820405,10820679-10820876,10828217-10828651,10828733-10828966,	circRNA	hic_scaffold_14:10804301-10831948/PH02Gene21735	hic_scaffold_14:10818861-10818977	IntronR	0.061974
hic_scaffold_15:45709786-45710771|+|45709787-45710771,	circRNA	hic_scaffold_15:45708320-45711834/hic_scaffold_15:45708320-45711834	hic_scaffold_15:45710145-45710228	IntronR	1
hic_scaffold_5:53076237-53076598|-|53076238-53076383,53076452-53076598,	circRNA	hic_scaffold_5:53073818-53082697/hic_scaffold_5:53073818-53082697	hic_scaffold_5:53076376-53076451	IntronR	-0.125
hic_scaffold_11:26189338-26189691|-|26189339-26189438,26189584-26189605,26189670-26189691,	circRNA	hic_scaffold_11:26189211-26197612/PH02Gene14992	hic_scaffold_11:26189439-26189583	IntronR	-0.0708881
hic_scaffold_13:101468493-101470484|+|101468494-101468637,101468747-101468827,101468965-101469020,101469132-101469234,101470399-101470484,	circRNA	hic_scaffold_13:101468329-101470722/hic_scaffold_13:101468329-101470722	hic_scaffold_13:101468873-101468964	IntronR	-0.52053
hic_scaffold_7:6882257-6886499|-|6882258-6882392,6883822-6883914,6884251-6884340,6884577-6884641,6884760-6884814,6884953-6885016,6885120-6885179,6885295-6886499,	circRNA	hic_scaffold_7:6854665-6887744/hic_scaffold_7:6854665-6887744	hic_scaffold_7:6885501-6885592	IntronR	-0.314379
hic_scaffold_4:10314679-10315858|+|10314680-10315858,	circRNA	hic_scaffold_4:10313855-10321446/PH02Gene32867	hic_scaffold_4:10315014-10315517	IntronR	-0.673377
hic_scaffold_16:1955108-1958813|+|1955109-1955222,1955726-1956056,1956470-1956649,1957087-1957167,1957355-1957573,1957670-1957812,1958285-1958451,1958596-1958813,	circRNA	hic_scaffold_16:1953737-1961642/PH02Gene20483	hic_scaffold_16:1955869-1955951	IntronR	-0.556418
hic_scaffold_17:29383078-29389227|-|29383079-29383175,29383578-29383631,29383721-29383854,29385804-29385870,29385961-29386518,29387247-29387333,29387405-29387510,29387677-29387747,29387825-29388381,29388751-29389227,	circRNA	hic_scaffold_17:29378923-29391191/hic_scaffold_17:29378923-29391191	hic_scaffold_17:29386103-29386197	IntronR	-0.252147
hic_scaffold_21:18785170-18786268|+|18785171-18785367,18785673-18785784,18785948-18786046,18786123-18786268,	circRNA	hic_scaffold_21:18766187-18799144/PH02Gene40425	hic_scaffold_21:18786047-18786122	IntronR	-0.176777
hic_scaffold_23:26085861-26086552|+|26085862-26086111,26086220-26086322,26086450-26086552,	circRNA	hic_scaffold_23:26080920-26088564/PH02Gene41803	hic_scaffold_23:26086112-26086219	IntronR	0.275
hic_scaffold_4:48205289-48209775|-|48205290-48205579,48205686-48205751,48206194-48206273,48206588-48206769,48207057-48207088,48207197-48207357,48207503-48207667,48207776-48207840,48208601-48208729,48208881-48208987,48209652-48209775,	circRNA	hic_scaffold_4:48177618-48213291/PH02Gene45356	hic_scaffold_4:48206770-48207056	IntronR	-0.248297
hic_scaffold_6:22661480-22662680|+|22661481-22661633,22661749-22661952,22662215-22662680,	circRNA	hic_scaffold_6:22659858-22663273/PH02Gene25844	hic_scaffold_6:22661953-22662214	IntronR	-0.267877
hic_scaffold_13:101468493-101470484|+|101468494-101468637,101468745-101468872,101468970-101469020,101469132-101469234,101470399-101470484,	circRNA	hic_scaffold_13:101468341-101470714/hic_scaffold_13:101468341-101470714	hic_scaffold_13:101468873-101468964	IntronR	-0.260434
hic_scaffold_13:101468493-101470484|+|101468494-101468637,101468747-101469021,101469132-101469234,101470397-101470484,	circRNA	hic_scaffold_13:101468288-101470722/hic_scaffold_13:101468288-101470722	hic_scaffold_13:101468873-101468964	IntronR	-0.317603
hic_scaffold_9:44212554-44214809|-|44212555-44212650,44213279-44213394,44213476-44213557,44213669-44213823,44213912-44213932,44214034-44214056,44214194-44214380,44214466-44214641,44214756-44214809,	circRNA	hic_scaffold_9:44206479-44216437/PH02Gene05390	hic_scaffold_9:44212651-44213140	IntronR	-0.264258
hic_scaffold_10:1364563-1503434|+|1364564-1364773,1501645-1501887,1501994-1502104,1502190-1502279,1502710-1502892,1502981-1503061,1503195-1503434,	circRNA	hic_scaffold_10:1351708-1506824/hic_scaffold_10:1351708-1506824	hic_scaffold_10:1466972-1467060	IntronR	-0.289797
hic_scaffold_17:38576608-38579450|-|38576609-38576911,38577382-38578300,38578743-38579256,38579340-38579450,	circRNA	hic_scaffold_17:38570214-38580919/hic_scaffold_17:38570214-38580919	hic_scaffold_17:38579215-38579339	IntronR	0.241384
hic_scaffold_20:24660927-24662327|-|24660928-24661042,24661621-24661709,24661771-24661844,24661923-24662066,24662174-24662327,	circRNA	hic_scaffold_20:24659868-24670298/PH02Gene44287	hic_scaffold_20:24661710-24661770	IntronR	0.40625
hic_scaffold_17:26388222-26389073|+|26388223-26388241,26388338-26388360,26388565-26389073,	circRNA	hic_scaffold_17:26384001-26390677/PH02Gene28535	hic_scaffold_17:26388361-26388564	IntronR	-0.25
hic_scaffold_7:6882257-6886499|-|6882258-6882392,6883822-6883914,6884251-6884340,6884577-6884641,6884760-6884814,6884953-6885016,6885120-6885175,6885295-6885785,6885863-6886499,	circRNA	hic_scaffold_7:6852702-6887737/hic_scaffold_7:6852702-6887737	hic_scaffold_7:6885895-6886011	IntronR	-0.165127
hic_scaffold_14:48029626-48030549|-|48029627-48029730,48029855-48029965,48030122-48030549,	circRNA	hic_scaffold_14:48020869-48032876/hic_scaffold_14:48020869-48032876	hic_scaffold_14:48030218-48030452	IntronR	-0.359421
hic_scaffold_21:65784274-65784673|+|65784275-65784385,65784471-65784673,	circRNA	hic_scaffold_21:65747336-65792165/PH02Gene41297	hic_scaffold_21:65784383-65784470	IntronR	0.21852
hic_scaffold_5:19410960-19411503|-|19410961-19411051,19411226-19411328,19411395-19411503,	circRNA	hic_scaffold_5:19402660-19414017/hic_scaffold_5:19402660-19414017	hic_scaffold_5:19411318-19411394	IntronR	-0.460977
hic_scaffold_21:20516820-20517358|-|20516821-20516943,20517020-20517157,20517248-20517358,	circRNA	hic_scaffold_21:20512147-20535494/PH02Gene12463	hic_scaffold_21:20516944-20517019	IntronR	-0.227038
hic_scaffold_13:101468493-101470730|+|101468494-101468637,101468747-101468872,101468965-101469020,101469132-101469235,101470399-101470515,101470626-101470730,	circRNA	hic_scaffold_13:101467117-101478479/hic_scaffold_13:101467117-101478479	hic_scaffold_13:101468873-101468964	IntronR	-0.374771
hic_scaffold_19:10467733-10468099|-|10467734-10467771,10467871-10467892,10467987-10468099,	circRNA	hic_scaffold_19:10467090-10470499/PH02Gene20929	hic_scaffold_19:10467784-10467986	IntronR	0.119327
hic_scaffold_16:47606860-47608377|+|47606861-47607765,47608028-47608377,	circRNA	hic_scaffold_16:47599708-47611807/hic_scaffold_16:47599708-47611807	hic_scaffold_16:47606961-47607079	IntronR	-0.0248759
hic_scaffold_4:53450618-53461526|-|53450619-53450767,53458791-53458874,53459037-53459112,53459400-53459467,53459664-53459716,53460856-53460909,53461435-53461526,	circRNA	hic_scaffold_4:53431869-53464530/PH02Gene26127	hic_scaffold_4:53459113-53459399	IntronR	-0.418928
hic_scaffold_7:6884576-6886499|-|6884577-6884641,6884760-6884814,6884953-6885016,6885120-6885175,6885295-6885785,6885863-6886499,	circRNA	hic_scaffold_7:6852702-6887737/hic_scaffold_7:6852702-6887737	hic_scaffold_7:6885501-6885592	IntronR	0
hic_scaffold_17:41432740-41434405|+|41432741-41432928,41433024-41433113,41433819-41433971,41434133-41434260,41434331-41434405,	circRNA	hic_scaffold_17:41430659-41434731/hic_scaffold_17:41430659-41434731	hic_scaffold_17:41430932-41432815	IntronR	-0.0755508
hic_scaffold_16:110016566-110016933|+|110016567-110016776,110016856-110016933,	circRNA	hic_scaffold_16:110013960-110021289/PH02Gene14925	hic_scaffold_16:110016777-110016855	IntronR	-0.288675
hic_scaffold_20:44988307-44989558|+|44988308-44989558,	circRNA	hic_scaffold_20:44985913-44993518/hic_scaffold_20:44985913-44993518	hic_scaffold_20:44989209-44989294	IntronR	-0.60833
hic_scaffold_13:794626-798721|-|794627-796837,798249-798338,798624-798721,	circRNA	hic_scaffold_13:791643-807024/hic_scaffold_13:791643-807024	hic_scaffold_13:798339-798623	IntronR	-0.54695
hic_scaffold_18:2290035-2296861|-|2290036-2290047,2290166-2290198,2294855-2294911,2295532-2295590,2295677-2295706,2295804-2295820,2296391-2296507,2296588-2296679,2296796-2296861,	circRNA	hic_scaffold_18:2286940-2307914/PH02Gene04393	hic_scaffold_18:2295402-2295531	IntronR	-0.0866232
hic_scaffold_23:72922602-72923577|-|72922603-72922751,72922840-72923077,72923167-72923377,72923465-72923577,	circRNA	hic_scaffold_23:72920622-72928118/hic_scaffold_23:72920622-72928118	hic_scaffold_23:72923230-72923321	IntronR	0.510715
hic_scaffold_17:26622070-26624649|+|26622071-26622273,26622367-26622450,26622611-26622730,26622827-26623013,26623107-26623267,26623364-26623435,26623581-26623657,26624008-26624202,26624400-26624472,26624563-26624649,	circRNA	hic_scaffold_17:26617005-26630582/PH02Gene28543	hic_scaffold_17:26622451-26622610	IntronR	0.200446
hic_scaffold_16:1416638-1418510|+|1416639-1416818,1417055-1417819,1417904-1417998,1418088-1418150,1418235-1418323,1418415-1418510,	circRNA	hic_scaffold_16:1414920-1423208/PH02Gene20454	hic_scaffold_16:1418324-1418414	IntronR	-0.136444
hic_scaffold_15:80000302-80001648|-|80000303-80000390,80000502-80000621,80001083-80001178,80001265-80001325,80001504-80001648,	circRNA	hic_scaffold_15:79997754-80003030/hic_scaffold_15:79997754-80003030	hic_scaffold_15:80001551-80002439	IntronR	0.182696
hic_scaffold_10:4921578-4927139|+|4921579-4921698,4922477-4922592,4923235-4923323,4923464-4923506,4923943-4924120,4924237-4924356,4924429-4924766,4925293-4925631,4925797-4926485,4926560-4927139,	circRNA	hic_scaffold_10:4920928-4928848/PH02Gene40726	hic_scaffold_10:4926126-4926232	IntronR	0.146583
hic_scaffold_17:27964749-27965253|-|27964750-27964858,27964941-27965065,27965140-27965253,	circRNA	hic_scaffold_17:27962205-27969523/PH02Gene29332	hic_scaffold_17:27964859-27964940	IntronR	-0.125
hic_scaffold_7:6882257-6886499|-|6882258-6882392,6883822-6883914,6884251-6884340,6884577-6884641,6884760-6884814,6884953-6885016,6885120-6885175,6885295-6885785,6885863-6886499,	circRNA	hic_scaffold_7:6852702-6887737/hic_scaffold_7:6852702-6887737	hic_scaffold_7:6885180-6885433	IntronR	0.00381764
hic_scaffold_22:20689020-20690978|-|20689021-20689196,20690354-20690420,20690517-20690722,20690811-20690978,	circRNA	hic_scaffold_22:20676461-20713716/PH02Gene06130	hic_scaffold_22:20690421-20690516	IntronR	-0.188982
hic_scaffold_21:4387822-4388904|-|4387823-4387946,4388031-4388173,4388261-4388396,4388579-4388904,	circRNA	hic_scaffold_21:4383654-4392027/PH02Gene06072	hic_scaffold_21:4388710-4388805	IntronR	0.645574
hic_scaffold_7:6884576-6886499|-|6884577-6884641,6884760-6884814,6884953-6885016,6885120-6885179,6885434-6886499,	circRNA	hic_scaffold_7:6852702-6887737/hic_scaffold_7:6852702-6887737	hic_scaffold_7:6885770-6885862	IntronR	-0.411081
hic_scaffold_21:5147400-5150240|-|5147401-5147790,5147925-5149060,5149203-5149264,5149655-5149781,5149867-5149990,5150077-5150240,	circRNA	hic_scaffold_21:5142724-5151703/PH02Gene34777	hic_scaffold_21:5148207-5148312	IntronR	0.112727
hic_scaffold_23:18554431-18566489|+|18554432-18554614,18554825-18554901,18554986-18555103,18555994-18556077,18556287-18556379,18556457-18556558,18556701-18556766,18556996-18557091,18557191-18557298,18563576-18563689,18563792-18563878,18564693-18564821,18565675-18565873,18565953-18566093,18566220-18566263,18566406-18566489,	circRNA	hic_scaffold_23:18540396-18584410/PH02Gene35176	hic_scaffold_23:18554902-18554985	IntronR	0.516047
hic_scaffold_13:135656202-135656780|-|135656203-135656327,135656410-135656452,135656592-135656780,	circRNA	hic_scaffold_13:135636421-135705399/PH02Gene32319	hic_scaffold_13:135656328-135656415	IntronR	-0.239457
hic_scaffold_11:25045372-25049196|-|25045373-25045660,25045768-25045916,25045998-25046170,25047051-25047199,25047326-25047383,25047504-25047595,25048047-25048240,25048527-25049196,	circRNA	hic_scaffold_11:25024004-25050004/PH02Gene42215	hic_scaffold_11:25045909-25045997	IntronR	-0.230783
hic_scaffold_21:471353-471823|+|471354-471468,471545-471823,	circRNA	hic_scaffold_21:469518-472640/hic_scaffold_21:469518-472640	hic_scaffold_21:471598-471694	IntronR	-0.198129
hic_scaffold_13:101468493-101470484|+|101468494-101468637,101468744-101468827,101468965-101469020,101469132-101469277,101470399-101470484,	circRNA	hic_scaffold_13:101468320-101470731/hic_scaffold_13:101468320-101470731	hic_scaffold_13:101468828-101468964	IntronR	0.724843
hic_scaffold_6:24889013-24890500|-|24889014-24889763,24890042-24890500,	circRNA	hic_scaffold_6:24883516-24895530/hic_scaffold_6:24883516-24895530	hic_scaffold_6:24890143-24890247	IntronR	-0.145611
hic_scaffold_7:6882257-6886499|-|6882258-6882392,6883822-6883914,6884577-6884641,6884760-6884814,6884953-6885016,6885120-6885179,6885434-6886499,	circRNA	hic_scaffold_7:6852702-6887737/hic_scaffold_7:6852702-6887737	hic_scaffold_7:6885501-6885592	IntronR	0
hic_scaffold_13:101468493-101470515|+|101468494-101468637,101468747-101469020,101469132-101469234,101470399-101470515,	circRNA	hic_scaffold_13:101467097-101472393/hic_scaffold_13:101467097-101472393	hic_scaffold_13:101468828-101468964	IntronR	-0.456482
hic_scaffold_8:1752-8612|+|1753-1919,2509-2604,2888-3067,3365-3592,4571-4714,4886-5074,5209-5328,5410-8612,	circRNA	hic_scaffold_8:79-24773/hic_scaffold_8:79-24773	hic_scaffold_8:7936-8519	IntronR	0.33067
hic_scaffold_13:794626-798721|-|794627-796628,796720-796837,798248-798721,	circRNA	hic_scaffold_13:790569-808021/hic_scaffold_13:790569-808021	hic_scaffold_13:798339-798623	IntronR	-0.0425691
hic_scaffold_7:13114755-13117075|-|13114756-13114821,13114918-13115006,13115092-13115145,13115230-13115324,13115402-13116498,13116777-13117075,	circRNA	hic_scaffold_7:13108342-13120072/hic_scaffold_7:13108342-13120072	hic_scaffold_7:13115007-13115091	IntronR	0.386364
hic_scaffold_9:3795058-3797400|+|3795059-3795209,3795399-3795506,3795959-3796051,3796563-3796646,3796791-3796859,3796944-3797004,3797085-3797153,3797307-3797400,	circRNA	hic_scaffold_9:3794210-3797936/hic_scaffold_9:3794210-3797936	hic_scaffold_9:3796860-3796943	IntronR	0.529735
hic_scaffold_23:18554431-18557298|+|18554432-18555103,18555994-18556077,18556286-18556379,18556457-18556558,18556701-18556766,18556860-18557091,18557191-18557298,	circRNA	hic_scaffold_23:18533004-18564851/hic_scaffold_23:18533004-18564851	hic_scaffold_23:18554902-18554985	IntronR	0.516047
hic_scaffold_13:53819353-53820893|+|53819354-53820658,53820750-53820893,	circRNA	hic_scaffold_13:53817544-53824736/hic_scaffold_13:53817544-53824736	hic_scaffold_13:53819388-53819472	IntronR	-0.187068
hic_scaffold_21:61625208-61627596|-|61625209-61625282,61625828-61625917,61626017-61626095,61626233-61626306,61626514-61626644,61627039-61627072,61627157-61627220,61627311-61627596,	circRNA	hic_scaffold_21:61620561-61630839/PH02Gene50019	hic_scaffold_21:61626645-61626862	IntronR	-0.650862
hic_scaffold_8:64845119-64854191|+|64845120-64845279,64845473-64845557,64845707-64846149,64846629-64846766,64846856-64846959,64847423-64847486,64847784-64847872,64852905-64853046,64853497-64853560,64853645-64853712,64854069-64854191,	circRNA	hic_scaffold_8:64835425-64856443/hic_scaffold_8:64835425-64856443	hic_scaffold_8:64853561-64853644	IntronR	-0.125
hic_scaffold_5:54060138-54077621|-|54060139-54060265,54061277-54061414,54061499-54061676,54066406-54067185,54067864-54068016,54068088-54068186,54068276-54068618,54068716-54068789,54068882-54069805,54069934-54070058,54070139-54070181,54071531-54071719,54076566-54076823,54076997-54077156,54077458-54077621,	circRNA	hic_scaffold_5:54041006-54079339/hic_scaffold_5:54041006-54079339	hic_scaffold_5:54061415-54061498	IntronR	-0.459279
hic_scaffold_5:32805131-32807024|-|32805132-32805278,32805409-32806609,32806689-32807024,	circRNA	hic_scaffold_5:32803897-32807565/PH02Gene37811	hic_scaffold_5:32806610-32806688	IntronR	0.131156
hic_scaffold_24:7068051-7077372|+|7068052-7068115,7068209-7068266,7069831-7070008,7075178-7075308,7076188-7076290,7076384-7076460,7076647-7076694,7077223-7077372,	circRNA	hic_scaffold_24:7056384-7083571/PH02Gene32133	hic_scaffold_24:7074896-7075177	IntronR	-0.0700598
hic_scaffold_11:12946525-12951262|+|12946526-12946612,12946861-12946914,12947035-12947180,12947294-12947447,12947526-12947663,12947934-12948005,12948085-12948158,12948243-12948384,12949022-12949100,12951154-12951262,	circRNA	hic_scaffold_11:12943402-12951998/PH02Gene30723	hic_scaffold_11:12947664-12947923	IntronR	0.340078
hic_scaffold_13:101468493-101470730|+|101468494-101468637,101468747-101468827,101468965-101469020,101469132-101469234,101470399-101470515,101470626-101470730,	circRNA	hic_scaffold_13:101467166-101474070/hic_scaffold_13:101467166-101474070	hic_scaffold_13:101470516-101470625	IntronR	-0.174345
hic_scaffold_15:101017247-101017647|-|101017248-101017457,101017548-101017647,	circRNA	hic_scaffold_15:101014151-101020260/PH02Gene08375	hic_scaffold_15:101017259-101017350	IntronR	0.377196
hic_scaffold_8:64845119-64854191|+|64845120-64845279,64845473-64845556,64845707-64845916,64846024-64846149,64846629-64846766,64846856-64846959,64847423-64847486,64847784-64847872,64852905-64853046,64853497-64853560,64853645-64853712,64854069-64854191,	circRNA	hic_scaffold_8:64835425-64856443/PH02Gene36007	hic_scaffold_8:64853561-64853644	IntronR	-0.125
hic_scaffold_8:29052061-29052642|-|29052062-29052196,29052305-29052422,29052506-29052642,	circRNA	hic_scaffold_8:29047180-29062676/PH02Gene25785	hic_scaffold_8:29052616-29052736	IntronR	0.621567
hic_scaffold_16:45530024-45535686|+|45530025-45530085,45530761-45530927,45531016-45531121,45531249-45531326,45531755-45531816,45534495-45534567,45535071-45535136,45535543-45535686,	circRNA	hic_scaffold_16:45522253-45549787/PH02Gene26417	hic_scaffold_16:45530928-45531015	IntronR	-0.125
hic_scaffold_10:238620-250065|-|238621-238968,243589-243717,245463-245851,245932-246944,247039-247328,247549-247915,248517-248831,249716-249853,249958-250065,	circRNA	hic_scaffold_10:228763-413899/hic_scaffold_10:228763-413899	hic_scaffold_10:246945-247038	IntronR	-0.0964348
hic_scaffold_17:82100000-82105909|-|82100001-82100091,82100514-82100607,82100684-82100739,82100820-82101020,82101992-82102120,82102540-82102608,82103355-82103463,82104305-82104362,82104443-82104646,82105319-82105368,82105445-82105523,82105616-82105909,	circRNA	hic_scaffold_17:82095381-82107050/PH02Gene05325	hic_scaffold_17:82105690-82105836	IntronR	0.203612
hic_scaffold_8:16183655-16186722|-|16183656-16183768,16183851-16183954,16184105-16184181,16184259-16184636,16185164-16185379,16185722-16185815,16186370-16186550,16186656-16186722,	circRNA	hic_scaffold_8:16180992-16195048/PH02Gene31398	hic_scaffold_8:16184370-16184459	IntronR	-0.546279
hic_scaffold_5:54060138-54077621|-|54060139-54060265,54061278-54061414,54061496-54061676,54066406-54066924,54067004-54067185,54067864-54068016,54068088-54068186,54068276-54068618,54068716-54068789,54068882-54069805,54069934-54070058,54070139-54070181,54071531-54071719,54076566-54076823,54076997-54077156,54077458-54077621,	circRNA	hic_scaffold_5:54040367-54079341/hic_scaffold_5:54040367-54079341	hic_scaffold_5:54061415-54061530	IntronR	-0.43774
hic_scaffold_13:101468493-101470730|+|101468494-101468637,101468747-101469020,101469132-101469235,101470399-101470484,101470626-101470730,	circRNA	hic_scaffold_13:101467506-101478135/hic_scaffold_13:101467506-101478135	hic_scaffold_13:101470485-101470625	IntronR	0.38607
hic_scaffold_13:794626-798721|-|794627-796837,798624-798721,	circRNA	hic_scaffold_13:794016-808079/hic_scaffold_13:794016-808079	hic_scaffold_13:798122-798248	IntronR	0.417029
hic_scaffold_21:15978546-15979747|+|15978547-15978604,15978697-15978791,15978900-15978915,15979565-15979570,15979675-15979747,	circRNA	hic_scaffold_21:15977149-15984186/PH02Gene36761	hic_scaffold_21:15978605-15978696	IntronR	-0.531333
hic_scaffold_18:2252222-2252847|-|2252223-2252350,2252566-2252669,2252803-2252847,	circRNA	hic_scaffold_18:2250447-2254954/PH02Gene04394	hic_scaffold_18:2252351-2252565	IntronR	0.190396
hic_scaffold_13:101468493-101470730|+|101468494-101468637,101468747-101468827,101469132-101469234,101470399-101470515,101470626-101470730,	circRNA	hic_scaffold_13:101467117-101478479/hic_scaffold_13:101467117-101478479	hic_scaffold_13:101468873-101468964	IntronR	-0.374771
hic_scaffold_14:79766623-79767111|-|79766624-79766770,79766858-79766963,79767029-79767111,	circRNA	hic_scaffold_14:79763358-79776539/PH02Gene04907	hic_scaffold_14:79766964-79767028	IntronR	-0.325515
hic_scaffold_12:43853697-43854213|-|43853698-43853785,43853895-43853969,43854053-43854213,	circRNA	hic_scaffold_12:43843943-43856844/PH02Gene15837	hic_scaffold_12:43853970-43854052	IntronR	0.158114
hic_scaffold_13:100153477-100159628|-|100153478-100153981,100154428-100154486,100154578-100154748,100157610-100157883,100159241-100159628,	circRNA	hic_scaffold_13:100133131-100174597/hic_scaffold_13:100133131-100174597	hic_scaffold_13:100159352-100159459	IntronR	0.0310685
hic_scaffold_18:39190159-39191085|+|39190160-39190454,39190562-39190583,39190681-39190715,39190833-39190893,39190988-39191085,	circRNA	hic_scaffold_18:39187692-39207629/hic_scaffold_18:39187692-39207629	hic_scaffold_18:39190584-39190680	IntronR	0.448129
hic_scaffold_9:52300145-52310171|+|52300146-52300274,52300343-52300487,52300581-52300711,52300958-52301110,52301204-52301398,52307459-52307592,52307698-52307856,52308029-52308334,52308428-52308604,52308843-52308926,52309001-52309210,52309302-52309391,52309484-52309605,52309697-52309852,52309929-52310036,52310111-52310171,	circRNA	hic_scaffold_9:52293324-52333490/hic_scaffold_9:52293324-52333490	hic_scaffold_9:52309211-52309301	IntronR	0.559017
hic_scaffold_10:1364563-1503434|+|1364564-1364773,1365441-1365458,1501663-1502104,1502190-1502279,1502710-1502892,1502981-1503061,1503195-1503434,	circRNA	hic_scaffold_10:1351710-1509736/hic_scaffold_10:1351710-1509736	hic_scaffold_10:1466972-1467060	IntronR	0.504882
hic_scaffold_15:17845065-17845847|+|17845066-17845224,17845324-17845847,	circRNA	hic_scaffold_15:17843991-17846935/hic_scaffold_15:17843991-17846935	hic_scaffold_15:17845188-17846182	IntronR	0.105226
hic_scaffold_7:6884576-6886499|-|6884577-6884641,6884760-6884814,6884953-6885016,6885120-6885175,6885295-6885785,6885863-6886499,	circRNA	hic_scaffold_7:6852702-6887737/hic_scaffold_7:6852702-6887737	hic_scaffold_7:6885770-6885862	IntronR	-0.411081
hic_scaffold_21:56363270-56365732|+|56363271-56364483,56364970-56365032,56365117-56365290,56365637-56365732,	circRNA	hic_scaffold_21:56357548-56366438/hic_scaffold_21:56357548-56366438	hic_scaffold_21:56363358-56364080	IntronR	0.367683
hic_scaffold_3:98745852-98747796|-|98745853-98745928,98746582-98746678,98747089-98747143,98747254-98747391,98747674-98747796,	circRNA	hic_scaffold_3:98733474-98750049/hic_scaffold_3:98733474-98750049	hic_scaffold_3:98747392-98747673	IntronR	-0.340693
hic_scaffold_12:109551-110922|-|109552-109683,109778-110158,110312-110922,	circRNA	hic_scaffold_12:108253-114191/PH02Gene34357	hic_scaffold_12:110402-110452	IntronR	0.135611
hic_scaffold_3:19520531-19527340|+|19520532-19520574,19523398-19523478,19524068-19524159,19526903-19526952,19527217-19527340,	circRNA	hic_scaffold_3:19520296-19528124/hic_scaffold_3:19520296-19528124	hic_scaffold_3:19523633-19523709	IntronR	-0.6784
hic_scaffold_13:101468493-101470484|+|101468494-101468637,101468747-101468827,101468965-101469020,101469132-101469234,101470396-101470484,	circRNA	hic_scaffold_13:101468329-101470722/hic_scaffold_13:101468329-101470722	hic_scaffold_13:101468828-101468964	IntronR	-0.158559
hic_scaffold_10:56058334-56061641|-|56058335-56058412,56058506-56059690,56059968-56060023,56060143-56060353,56060441-56061641,	circRNA	hic_scaffold_10:56056970-56062293/hic_scaffold_10:56056970-56062293	hic_scaffold_10:56059078-56059598	IntronR	-0.495736
hic_scaffold_14:73838074-73840340|+|73838075-73838168,73838256-73838359,73838799-73839047,73839140-73839253,73839895-73839978,73840170-73840340,	circRNA	hic_scaffold_14:73836845-73840990/PH02Gene22301	hic_scaffold_14:73839254-73839894	IntronR	-0.0417302
hic_scaffold_13:101468493-101470730|+|101468494-101468637,101468747-101468872,101468965-101469020,101469132-101469234,101470399-101470484,101470626-101470730,	circRNA	hic_scaffold_13:101467166-101479000/hic_scaffold_13:101467166-101479000	hic_scaffold_13:101470516-101470625	IntronR	-0.167314
hic_scaffold_3:19520531-19527340|+|19520532-19520574,19523398-19523478,19524068-19524159,19526903-19526952,19527217-19527340,	circRNA	hic_scaffold_3:19520296-19528124/hic_scaffold_3:19520296-19528124	hic_scaffold_3:19525970-19526902	IntronR	0.249934
hic_scaffold_14:100008984-100016386|-|100008985-100009290,100009392-100009450,100009593-100009674,100010900-100010911,100011029-100011050,100014360-100014439,100014816-100015000,100015182-100015284,100015487-100015494,100015603-100015640,100016164-100016386,	circRNA	hic_scaffold_14:100008837-100021149/PH02Gene39874	hic_scaffold_14:100009291-100009391	IntronR	-0.220624
hic_scaffold_13:51834965-51838648|-|51834966-51835064,51835173-51835289,51835574-51835738,51837762-51837821,51838303-51838467,51838538-51838648,	circRNA	hic_scaffold_13:51827138-51854540/PH02Gene15983	hic_scaffold_13:51838454-51838537	IntronR	0.440588
hic_scaffold_7:17690406-17692820|-|17690407-17690840,17691903-17692101,17692710-17692820,	circRNA	hic_scaffold_7:17688227-17695020/PH02Gene40017	hic_scaffold_7:17690727-17690801	IntronR	-0.45
hic_scaffold_8:67825480-67827415|+|67825481-67825878,67825962-67826200,67826890-67827415,	circRNA	hic_scaffold_8:67824163-67831308/PH02Gene35826	hic_scaffold_8:67827006-67827115	IntronR	0.095478
hic_scaffold_13:794626-798721|-|794627-796628,796720-796837,798624-798721,	circRNA	hic_scaffold_13:791852-806980/hic_scaffold_13:791852-806980	hic_scaffold_13:796629-796719	IntronR	-0.307897
hic_scaffold_13:101468493-101470730|+|101468494-101468637,101470399-101470515,101470626-101470730,	circRNA	hic_scaffold_13:101467616-101476845/hic_scaffold_13:101467616-101476845	hic_scaffold_13:101468828-101468964	IntronR	-0.192536
hic_scaffold_3:19520531-19524159|+|19520532-19520574,19523398-19523632,19523710-19523860,19524068-19524159,	circRNA	hic_scaffold_3:19520300-19524399/hic_scaffold_3:19520300-19524399	hic_scaffold_3:19523633-19523720	IntronR	0.423768
hic_scaffold_13:101468493-101470730|+|101468494-101468637,101468747-101469020,101469132-101469277,101470399-101470484,101470626-101470730,	circRNA	hic_scaffold_13:101467466-101478791/hic_scaffold_13:101467466-101478791	hic_scaffold_13:101468828-101468964	IntronR	0.326082
hic_scaffold_4:10314679-10315858|+|10314680-10315858,	circRNA	hic_scaffold_4:10313855-10321446/PH02Gene32867	hic_scaffold_4:10315014-10315088	IntronR	0.241059
hic_scaffold_20:44988307-44989558|+|44988308-44989043,44989137-44989387,44989479-44989558,	circRNA	hic_scaffold_20:44985913-44993518/hic_scaffold_20:44985913-44993518	hic_scaffold_20:44988500-44988637	IntronR	0.572726
hic_scaffold_15:35590317-35591136|-|35590318-35590656,35590729-35590845,35590962-35591136,	circRNA	hic_scaffold_15:35586548-35595240/hic_scaffold_15:35586548-35595240	hic_scaffold_15:35590875-35590981	IntronR	-0.139686
hic_scaffold_21:95287139-95288503|-|95287140-95287216,95287750-95288068,95288285-95288503,	circRNA	hic_scaffold_21:95269307-95288808/PH02Gene18869	hic_scaffold_21:95288069-95288284	IntronR	-0.352377
hic_scaffold_22:51545260-51547336|-|51545261-51545322,51545502-51545613,51545694-51546094,51547249-51547336,	circRNA	hic_scaffold_22:51530427-51547336/hic_scaffold_22:51530427-51547336	hic_scaffold_22:51545906-51546065	IntronR	0.255688
hic_scaffold_3:19520531-19524159|+|19520532-19520574,19520812-19521035,19523398-19523438,19523522-19523632,19523710-19523860,19524068-19524159,	circRNA	hic_scaffold_3:19520309-19528091/hic_scaffold_3:19520309-19528091	hic_scaffold_3:19520575-19520811	IntronR	-0.47138
hic_scaffold_9:50558633-50562267|-|50558634-50558989,50559734-50559892,50560646-50560937,50561921-50562267,	circRNA	hic_scaffold_9:50551482-50562267/hic_scaffold_9:50551482-50562267	hic_scaffold_9:50558826-50559733	IntronR	-0.362523
hic_scaffold_21:418299-418905|-|418300-418573,418652-418905,	circRNA	hic_scaffold_21:417885-420877/hic_scaffold_21:417885-420877	hic_scaffold_21:418406-418506	IntronR	-0.149385
hic_scaffold_13:101468493-101470730|+|101468494-101468637,101468747-101468827,101468965-101469020,101469132-101469234,101470397-101470484,101470626-101470730,	circRNA	hic_scaffold_13:101467968-101479151/hic_scaffold_13:101467968-101479151	hic_scaffold_13:101470516-101470625	IntronR	-0.35
hic_scaffold_16:6563601-6563990|+|6563602-6563990,	circRNA	hic_scaffold_16:6562200-6569131/PH02Gene12062	hic_scaffold_16:6563649-6563733	IntronR	0.380453
hic_scaffold_6:71500432-71503465|+|71500433-71500492,71500657-71500786,71500856-71501046,71501161-71501345,71501588-71501715,71503122-71503465,	circRNA	hic_scaffold_6:71499466-71505724/PH02Gene37063	hic_scaffold_6:71500493-71500855	IntronR	0.350711
hic_scaffold_15:35590317-35591136|-|35590318-35590655,35590729-35591136,	circRNA	hic_scaffold_15:35585041-35595240/hic_scaffold_15:35585041-35595240	hic_scaffold_15:35590846-35590961	IntronR	0.213029
hic_scaffold_17:27799326-27801106|+|27799327-27799480,27799561-27799609,27799690-27799804,27800009-27800100,27800272-27800428,27800554-27801106,	circRNA	hic_scaffold_17:27797577-27802380/hic_scaffold_17:27797577-27802380	hic_scaffold_17:27799610-27799689	IntronR	-0.306186
hic_scaffold_15:87145173-87145637|+|87145174-87145492,87145574-87145637,	circRNA	hic_scaffold_15:87144475-87149630/PH02Gene27243	hic_scaffold_15:87144874-87145334	IntronR	-0.0160779
hic_scaffold_14:83793254-83796122|-|83793255-83793336,83793751-83793878,83793966-83794064,83794178-83794333,83795199-83795273,83795729-83795896,83795975-83796122,	circRNA	hic_scaffold_14:83792767-83799268/PH02Gene29892	hic_scaffold_14:83793337-83793750	IntronR	0.209693
hic_scaffold_14:23739888-23741346|-|23739889-23740003,23740104-23740161,23740813-23740950,23741048-23741101,23741252-23741346,	circRNA	hic_scaffold_14:23731366-23749458/PH02Gene22662	hic_scaffold_14:23740951-23741047	IntronR	-0.331341
hic_scaffold_14:100008984-100016386|-|100008985-100009290,100009392-100009450,100009593-100009674,100010900-100010911,100011029-100011050,100014360-100014439,100014816-100015000,100015182-100015284,100015487-100015494,100015603-100015640,100016164-100016386,	circRNA	hic_scaffold_14:100008837-100021149/PH02Gene39874	hic_scaffold_14:100009675-100010971	IntronR	-0.0326294
hic_scaffold_15:4108480-4114183|+|4108481-4108594,4108680-4108768,4108850-4109008,4109127-4109229,4114064-4114183,	circRNA	hic_scaffold_15:4015627-4120984/hic_scaffold_15:4015627-4120984	hic_scaffold_15:4108769-4108849	IntronR	-0.176777
hic_scaffold_24:48530144-48536442|-|48530145-48530474,48530898-48531170,48531250-48531708,48532306-48532515,48532602-48532813,48533783-48533883,48534724-48535148,48535234-48535508,48535604-48535869,48535965-48536171,48536282-48536442,	circRNA	hic_scaffold_24:48509669-48558798/PH02Gene34528	hic_scaffold_24:48532766-48532865	IntronR	-0.176974
hic_scaffold_18:39190159-39191085|+|39190160-39190454,39190562-39190715,39190833-39190893,39190988-39191085,	circRNA	hic_scaffold_18:39187820-39217423/hic_scaffold_18:39187820-39217423	hic_scaffold_18:39190716-39190832	IntronR	-0.332072
hic_scaffold_6:57507673-57536565|+|57507674-57507763,57507850-57507930,57508146-57508214,57509574-57509699,57511347-57511450,57517614-57517746,57517827-57517933,57520461-57520577,57520654-57520821,57521952-57522038,57522129-57522222,57525526-57525590,57525694-57525816,57525901-57525972,57526053-57526157,57528949-57529037,57531302-57531458,57536416-57536565,	circRNA	hic_scaffold_6:57485752-57552892/hic_scaffold_6:57485752-57552892	hic_scaffold_6:57525973-57526052	IntronR	1
hic_scaffold_17:98155358-98156231|-|98155359-98155601,98155719-98155796,98155878-98155959,98156054-98156231,	circRNA	hic_scaffold_17:98151632-98157066/hic_scaffold_17:98151632-98157066	hic_scaffold_17:98155464-98155541	IntronR	0.33541
hic_scaffold_15:4704154-4705814|-|4704155-4704354,4704532-4704632,4704772-4705394,4705482-4705577,4705653-4705814,	circRNA	hic_scaffold_15:4696547-4711629/PH02Gene23958	hic_scaffold_15:4704848-4704967	IntronR	0.00616392
hic_scaffold_9:5071041-5073670|-|5071042-5071155,5071706-5071766,5071849-5071959,5072054-5072131,5072347-5072374,5072458-5072507,5073152-5073214,5073308-5073349,5073607-5073670,	circRNA	hic_scaffold_9:5059446-5075014/PH02Gene17379	hic_scaffold_9:5073663-5074520	IntronR	-0.664571
hic_scaffold_17:96551636-96552397|-|96551637-96551742,96552166-96552397,	circRNA	hic_scaffold_17:96548957-96552970/PH02Gene39058	hic_scaffold_17:96551743-96551830	IntronR	-0.454995
hic_scaffold_15:4108480-4109229|+|4108481-4108594,4108680-4108768,4108846-4109008,4109127-4109229,	circRNA	hic_scaffold_15:4015630-4120792/hic_scaffold_15:4015630-4120792	hic_scaffold_15:4108769-4108849	IntronR	-0.176777
hic_scaffold_19:28137149-28137765|+|28137150-28137421,28137520-28137765,	circRNA	hic_scaffold_19:28134057-28138570/PH02Gene28667	hic_scaffold_19:28137239-28137350	IntronR	-0.419527
hic_scaffold_7:33121358-33123977|-|33121359-33121457,33121786-33121983,33122058-33122258,33123147-33123512,33123605-33123685,33123806-33123977,	circRNA	hic_scaffold_7:33110741-33124981/hic_scaffold_7:33110741-33124981	hic_scaffold_7:33121458-33121785	IntronR	0.448833
hic_scaffold_13:101468493-101470730|+|101468494-101468637,101468747-101468827,101468965-101469020,101469132-101469234,101470399-101470484,101470626-101470730,	circRNA	hic_scaffold_13:101467166-101479000/hic_scaffold_13:101467166-101479000	hic_scaffold_13:101468828-101468964	IntronR	-0.14883
hic_scaffold_17:1749251-1749996|+|1749252-1749318,1749417-1749482,1749703-1749796,1749880-1749996,	circRNA	hic_scaffold_17:1748659-1751635/PH02Gene05902	hic_scaffold_17:1749483-1749702	IntronR	0.0496292
hic_scaffold_11:38869822-38871011|-|38869823-38869951,38870468-38870542,38870926-38871011,	circRNA	hic_scaffold_11:38866170-38871608/PH02Gene01154	hic_scaffold_11:38869884-38870486	IntronR	-0.721376
hic_scaffold_3:19520531-19524159|+|19520532-19520574,19520812-19521035,19523398-19523610,19523710-19523839,19524068-19524159,	circRNA	hic_scaffold_3:19520332-19524399/hic_scaffold_3:19520332-19524399	hic_scaffold_3:19523633-19523720	IntronR	0.423768
hic_scaffold_15:35590317-35591136|-|35590318-35590649,35590729-35590874,35590962-35591136,	circRNA	hic_scaffold_15:35585041-35595240/hic_scaffold_15:35585041-35595240	hic_scaffold_15:35590846-35590961	IntronR	0.213029
hic_scaffold_24:67743272-67744143|+|67743273-67743354,67743432-67743592,67743699-67743872,67743961-67744143,	circRNA	hic_scaffold_24:67738353-67745028/PH02Gene00441	hic_scaffold_24:67743355-67743431	IntronR	0.0693375
hic_scaffold_24:48523838-48524193|-|48523839-48524193,	circRNA	hic_scaffold_24:48509669-48558798/PH02Gene34528	hic_scaffold_24:48523922-48524038	IntronR	-0.282543
hic_scaffold_17:67865177-67868099|-|67865178-67865246,67865334-67865418,67865519-67865681,67865771-67865887,67866011-67866448,67866566-67866657,67867389-67867540,67867744-67867860,67867941-67868099,	circRNA	hic_scaffold_17:67860897-67870947/PH02Gene30939	hic_scaffold_17:67865682-67865770	IntronR	-0.397748
hic_scaffold_24:48530144-48536442|-|48530145-48530474,48530898-48531170,48531250-48531708,48532306-48532515,48532602-48532813,48533783-48533883,48534724-48535148,48535234-48535508,48535604-48535869,48535961-48536171,48536282-48536442,	circRNA	hic_scaffold_24:48509197-48558798/hic_scaffold_24:48509197-48558798	hic_scaffold_24:48532766-48532865	IntronR	0.128073
hic_scaffold_18:49512412-49512951|+|49512413-49512613,49512697-49512951,	circRNA	hic_scaffold_18:49510840-49521010/PH02Gene37546	hic_scaffold_18:49512614-49512696	IntronR	-0.206155
hic_scaffold_3:89798299-89800266|+|89798300-89798371,89798533-89798613,89799167-89799339,89799922-89800024,89800135-89800266,	circRNA	hic_scaffold_3:89796793-89800746/PH02Gene16437	hic_scaffold_3:89799340-89799921	IntronR	-0.218693
hic_scaffold_13:101468493-101470730|+|101468494-101468637,101468747-101469020,101469132-101469235,101470399-101470484,101470626-101470730,	circRNA	hic_scaffold_13:101467506-101478135/hic_scaffold_13:101467506-101478135	hic_scaffold_13:101468828-101468964	IntronR	0.724843
hic_scaffold_13:101468493-101470484|+|101468494-101468637,101468745-101469020,101469132-101469234,101470396-101470484,	circRNA	hic_scaffold_13:101468341-101470714/hic_scaffold_13:101468341-101470714	hic_scaffold_13:101468873-101468964	IntronR	-0.260434
hic_scaffold_11:42899319-42902297|+|42899320-42899407,42900007-42900982,42901574-42901624,42901707-42901751,42901842-42901934,42902050-42902151,42902224-42902297,	circRNA	hic_scaffold_11:42898366-42902914/hic_scaffold_11:42898366-42902914	hic_scaffold_11:42899790-42900006	IntronR	-0.34989
hic_scaffold_7:6882257-6886499|-|6882258-6882392,6884251-6884340,6884577-6884641,6884760-6884814,6884953-6885016,6885120-6885179,6885295-6885500,6885593-6886499,	circRNA	hic_scaffold_7:6852514-6887492/hic_scaffold_7:6852514-6887492	hic_scaffold_7:6885180-6885433	IntronR	-0.49782
hic_scaffold_4:30090778-30091695|-|30090779-30091068,30091646-30091695,	circRNA	hic_scaffold_4:30088937-30092811/PH02Gene32236	hic_scaffold_4:30090824-30090934	IntronR	0.191305
hic_scaffold_15:71402944-71406244|+|71402945-71403017,71403324-71403446,71403530-71403651,71403724-71403796,71403910-71404026,71404143-71404226,71406065-71406244,	circRNA	hic_scaffold_15:71400513-71412225/PH02Gene40059	hic_scaffold_15:71404227-71406064	IntronR	-0.492502
hic_scaffold_21:16065418-16066697|-|16065419-16065485,16066190-16066697,	circRNA	hic_scaffold_21:16059924-16072471/hic_scaffold_21:16059924-16072471	hic_scaffold_21:16066257-16066584	IntronR	0.600099
hic_scaffold_23:22777892-22779900|-|22777893-22778103,22778205-22778269,22778456-22778648,22779077-22779900,	circRNA	hic_scaffold_23:22762273-22787025/PH02Gene09742	hic_scaffold_23:22777993-22778073	IntronR	0.378947
hic_scaffold_15:80000302-80002729|-|80000303-80000390,80000502-80000621,80001083-80001178,80001266-80001325,80001504-80001648,80002499-80002729,	circRNA	hic_scaffold_15:79994044-80004426/hic_scaffold_15:79994044-80004426	hic_scaffold_15:80001551-80002439	IntronR	-0.235753
hic_scaffold_24:48530144-48536442|-|48530145-48530474,48530898-48531170,48531250-48531708,48532306-48532515,48532602-48532813,48533783-48533883,48534724-48535148,48535234-48536171,48536282-48536442,	circRNA	hic_scaffold_24:48509197-48552675/hic_scaffold_24:48509197-48552675	hic_scaffold_24:48532766-48532865	IntronR	0.128073
hic_scaffold_14:31505790-31509000|+|31505791-31506698,31506951-31507300,31508645-31508743,31508836-31509000,	circRNA	hic_scaffold_14:31500066-31510228/hic_scaffold_14:31500066-31510228	hic_scaffold_14:31506699-31506950	IntronR	0.377794
hic_scaffold_3:30255069-30257098|+|30255070-30255212,30255566-30255697,30256424-30256609,30256974-30257098,	circRNA	hic_scaffold_3:30254341-30257960/PH02Gene39159	hic_scaffold_3:30255213-30255565	IntronR	-0.377061
hic_scaffold_5:54060138-54077621|-|54060139-54060265,54061277-54061414,54061499-54061676,54066406-54067185,54067864-54068016,54068088-54068186,54068276-54068618,54068716-54068789,54068882-54069805,54069934-54070058,54070139-54070181,54071531-54071719,54076566-54076823,54076997-54077156,54077458-54077621,	circRNA	hic_scaffold_5:54041006-54079339/hic_scaffold_5:54041006-54079339	hic_scaffold_5:54061415-54061530	IntronR	0.424061
hic_scaffold_10:10578220-10584244|+|10578221-10578324,10579284-10579386,10579480-10579575,10579656-10579845,10580338-10580399,10583037-10583141,10584043-10584244,	circRNA	hic_scaffold_10:10556889-10586502/PH02Gene06957	hic_scaffold_10:10579387-10579479	IntronR	0.791262
hic_scaffold_14:82841868-82843700|+|82841869-82842374,82842457-82842550,82842627-82842720,82843117-82843219,82843322-82843373,82843457-82843497,82843621-82843700,	circRNA	hic_scaffold_14:82838718-82849216/PH02Gene14245	hic_scaffold_14:82840373-82842216	IntronR	-0.0986557
hic_scaffold_21:56363270-56365732|+|56363271-56363357,56363442-56363500,56364081-56364186,56364403-56364483,56364970-56365290,56365637-56365732,	circRNA	hic_scaffold_21:56362599-56366438/hic_scaffold_21:56362599-56366438	hic_scaffold_21:56363358-56364080	IntronR	0.367683
hic_scaffold_19:13235864-13238175|+|13235865-13235951,13236963-13237064,13237161-13237269,13237446-13237552,13237637-13237776,13237850-13237945,13238051-13238175,	circRNA	hic_scaffold_19:13234777-13254532/hic_scaffold_19:13234777-13254532	hic_scaffold_19:13237777-13237849	IntronR	-0.223607
hic_scaffold_14:80081984-80083384|-|80081985-80082311,80082873-80083169,80083265-80083384,	circRNA	hic_scaffold_14:80080766-80085906/PH02Gene42371	hic_scaffold_14:80083079-80083264	IntronR	-0.0865732
hic_scaffold_10:2076610-2078223|-|2076611-2076792,2076881-2076993,2077073-2077181,2077755-2078223,	circRNA	hic_scaffold_10:2073026-2089096/PH02Gene25108	hic_scaffold_10:2077886-2077974	IntronR	0.0711073
hic_scaffold_17:3536605-3538911|-|3536606-3536759,3537595-3537762,3537852-3538005,3538844-3538911,	circRNA	hic_scaffold_17:3535804-3538911/hic_scaffold_17:3535804-3538911	hic_scaffold_17:3537763-3537851	IntronR	0.518476
hic_scaffold_4:4799727-4805103|-|4799728-4799842,4799935-4800926,4800999-4801091,4801976-4802069,4802158-4802249,4802318-4802545,4802648-4802863,4802974-4803074,4803208-4803446,4803551-4803781,4804022-4804186,4804975-4805103,	circRNA	hic_scaffold_4:4797400-4808323/PH02Gene22883	hic_scaffold_4:4802250-4802317	IntronR	-0.229416
hic_scaffold_10:1364563-1503434|+|1364564-1365683,1501994-1502104,1502190-1502279,1502710-1502892,1502981-1503434,	circRNA	hic_scaffold_10:1351708-1506824/hic_scaffold_10:1351708-1506824	hic_scaffold_10:1466972-1467060	IntronR	-0.289797
hic_scaffold_3:19520531-19524159|+|19520532-19520574,19520812-19521035,19523398-19523438,19523522-19523860,19524068-19524159,	circRNA	hic_scaffold_3:19520309-19524399/hic_scaffold_3:19520309-19524399	hic_scaffold_3:19523633-19523720	IntronR	0.423768
hic_scaffold_13:794626-798721|-|794627-796628,796720-796837,798248-798721,	circRNA	hic_scaffold_13:790569-808021/hic_scaffold_13:790569-808021	hic_scaffold_13:798122-798248	IntronR	0.184302
hic_scaffold_15:70895677-70898125|+|70895678-70895815,70896282-70896486,70896572-70896625,70896738-70896782,70896872-70896949,70897114-70897656,70897777-70897848,70898024-70898125,	circRNA	hic_scaffold_15:70894884-70901768/hic_scaffold_15:70894884-70901768	hic_scaffold_15:70896487-70896571	IntronR	-0.166941
hic_scaffold_18:39190159-39191085|+|39190160-39190893,39190988-39191085,	circRNA	hic_scaffold_18:39187692-39207629/hic_scaffold_18:39187692-39207629	hic_scaffold_18:39190584-39190680	IntronR	0.448129
hic_scaffold_9:3795058-3797400|+|3795059-3795209,3795399-3795506,3795959-3796051,3796563-3796646,3796791-3796859,3796934-3797004,3797085-3797153,3797307-3797400,	circRNA	hic_scaffold_9:3794100-3802628/PH02Gene25224	hic_scaffold_9:3796860-3796933	IntronR	0.116626
hic_scaffold_13:93477937-93478985|-|93477938-93478334,93478543-93478704,93478787-93478985,	circRNA	hic_scaffold_13:93474584-93479694/hic_scaffold_13:93474584-93479694	hic_scaffold_13:93478807-93478899	IntronR	-0.542326
hic_scaffold_17:12918446-12927402|+|12918447-12918599,12918681-12918734,12922870-12922983,12923110-12923187,12923277-12923426,12926121-12926192,12926624-12926770,12926853-12926906,12926997-12927084,12927163-12927227,12927293-12927402,	circRNA	hic_scaffold_17:12891633-12933672/hic_scaffold_17:12891633-12933672	hic_scaffold_17:12927085-12927162	IntronR	-0.307696
hic_scaffold_19:11827598-11836710|+|11827599-11827728,11827940-11828089,11828239-11828355,11828427-11828511,11829430-11829538,11829611-11829678,11829819-11829944,11830031-11831166,11831515-11831718,11831819-11831879,11832426-11832539,11832739-11832852,11832926-11833012,11836604-11836710,	circRNA	hic_scaffold_19:11821069-11838922/PH02Gene13627	hic_scaffold_19:11829539-11829614	IntronR	-0.71071
hic_scaffold_17:57602810-57603957|-|57602811-57602990,57603094-57603220,57603496-57603677,57603754-57603957,	circRNA	hic_scaffold_17:57602577-57604528/PH02Gene42038	hic_scaffold_17:57603221-57603558	IntronR	0.0386783
hic_scaffold_14:96418009-96419644|+|96418010-96418106,96418536-96418861,96418944-96419097,96419381-96419644,	circRNA	hic_scaffold_14:96417191-96425116/hic_scaffold_14:96417191-96425116	hic_scaffold_14:96418621-96418711	IntronR	0.688768
hic_scaffold_21:112245236-112245673|+|112245237-112245339,112245440-112245491,112245624-112245673,	circRNA	hic_scaffold_21:112244151-112245958/PH02Gene00938	hic_scaffold_21:112245500-112245583	IntronR	-0.141301
hic_scaffold_13:101468493-101470484|+|101468494-101468637,101468747-101469020,101469132-101469277,101470399-101470484,	circRNA	hic_scaffold_13:101468341-101470714/hic_scaffold_13:101468341-101470714	hic_scaffold_13:101468828-101468964	IntronR	-0.304245
hic_scaffold_14:24950530-24951197|+|24950531-24950620,24950700-24950800,24950908-24951021,24951116-24951197,	circRNA	hic_scaffold_14:24948897-24955884/PH02Gene38381	hic_scaffold_14:24950621-24950699	IntronR	-0.244225
hic_scaffold_6:34571003-34571476|-|34571004-34571111,34571220-34571476,	circRNA	hic_scaffold_6:34567735-34574690/PH02Gene22486	hic_scaffold_6:34570474-34571117	IntronR	-0.360953
hic_scaffold_13:101468493-101470484|+|101468494-101468637,101468744-101468827,101468965-101469020,101469132-101469277,101470399-101470484,	circRNA	hic_scaffold_13:101468320-101470731/hic_scaffold_13:101468320-101470731	hic_scaffold_13:101468873-101468964	IntronR	0.597093
hic_scaffold_15:58487390-58492101|-|58487391-58487523,58487714-58487829,58490718-58490778,58491553-58491632,58491879-58492101,	circRNA	hic_scaffold_15:58485997-58494590/PH02Gene14149	hic_scaffold_15:58491633-58491878	IntronR	-0.273148
hic_scaffold_6:71807768-71810524|-|71807769-71807931,71808671-71808720,71808802-71808906,71808993-71809073,71809155-71809236,71809324-71809378,71809486-71810524,	circRNA	hic_scaffold_6:71806645-71814395/PH02Gene19757	hic_scaffold_6:71807932-71808670	IntronR	-0.528343
hic_scaffold_3:103450115-103451803|+|103450116-103450450,103450537-103450589,103450666-103450726,103451722-103451803,	circRNA	hic_scaffold_3:103443235-103463063/PH02Gene27910	hic_scaffold_3:103450590-103450665	IntronR	0.144338
hic_scaffold_4:27150511-27154387|-|27150512-27150597,27150741-27150886,27150965-27151037,27151411-27151486,27151769-27151876,27152034-27152080,27152768-27152813,27153845-27153957,27154053-27154088,27154184-27154387,	circRNA	hic_scaffold_4:27129456-27156847/PH02Gene06912	hic_scaffold_4:27150887-27150964	IntronR	-0.0179029
hic_scaffold_13:101468493-101470484|+|101468494-101468637,101468747-101469020,101469141-101469234,101470399-101470484,	circRNA	hic_scaffold_13:101468234-101470733/hic_scaffold_13:101468234-101470733	hic_scaffold_13:101468828-101468964	IntronR	-0.222147
hic_scaffold_6:11079863-11081412|+|11079864-11080127,11080329-11081412,	circRNA	hic_scaffold_6:11074953-11085719/PH02Gene17235	hic_scaffold_6:11081264-11081364	IntronR	-0.218519
hic_scaffold_7:6882257-6886499|-|6882258-6882392,6884577-6884641,6884760-6884814,6884953-6885016,6885120-6885179,6885295-6886499,	circRNA	hic_scaffold_7:6852565-6887737/hic_scaffold_7:6852565-6887737	hic_scaffold_7:6886136-6886430	IntronR	-0.402202
hic_scaffold_18:39190159-39191085|+|39190160-39190454,39190562-39190715,39190833-39190893,39190988-39191085,	circRNA	hic_scaffold_18:39187820-39217423/hic_scaffold_18:39187820-39217423	hic_scaffold_18:39190245-39190367	IntronR	0.711833
hic_scaffold_21:56363270-56365732|+|56363271-56364483,56364970-56365032,56365117-56365290,56365637-56365732,	circRNA	hic_scaffold_21:56357548-56366438/hic_scaffold_21:56357548-56366438	hic_scaffold_21:56363358-56363441	IntronR	0.240563
hic_scaffold_17:29379039-29383854|-|29379040-29379123,29379205-29379410,29383079-29383175,29383578-29383631,29383721-29383854,	circRNA	hic_scaffold_17:29370700-29390787/PH02Gene16917	hic_scaffold_17:29379124-29379204	IntronR	0.437722
hic_scaffold_17:12918446-12927402|+|12918447-12918599,12918681-12918734,12922870-12922983,12923110-12923187,12923277-12923426,12926121-12926192,12926624-12926770,12926853-12926906,12926997-12927084,12927163-12927227,12927295-12927402,	circRNA	hic_scaffold_17:12891633-12933672/hic_scaffold_17:12891633-12933672	hic_scaffold_17:12927085-12927162	IntronR	-0.307696
hic_scaffold_17:27799122-27801751|+|27799123-27799149,27799327-27799480,27799561-27799609,27799690-27799804,27800009-27800100,27800272-27800428,27800554-27800618,27800753-27800850,27801001-27801106,27801220-27801751,	circRNA	hic_scaffold_17:27797577-27803305/hic_scaffold_17:27797577-27803305	hic_scaffold_17:27801501-27801642	IntronR	-0.305664
hic_scaffold_13:101468493-101470730|+|101468494-101468637,101468747-101469020,101469132-101469234,101470399-101470515,101470626-101470730,	circRNA	hic_scaffold_13:101467968-101479151/hic_scaffold_13:101467968-101479151	hic_scaffold_13:101470485-101470625	IntronR	-0.132672
hic_scaffold_14:61183205-61183524|+|61183206-61183329,61183406-61183524,	circRNA	hic_scaffold_14:61133371-61189213/PH02Gene12824	hic_scaffold_14:61183330-61183405	IntronR	-0.188982
hic_scaffold_24:28277360-28280921|-|28277361-28277495,28277575-28277685,28277910-28278496,28279155-28279288,28279746-28279891,28280751-28280921,	circRNA	hic_scaffold_24:28263820-28284802/PH02Gene16060	hic_scaffold_24:28279892-28280750	IntronR	-0.282794
hic_scaffold_5:47949538-47953002|-|47949539-47949789,47949881-47949959,47950039-47950242,47952077-47952309,47952580-47952635,47952867-47953002,	circRNA	hic_scaffold_5:47948994-47962902/PH02Gene44805	hic_scaffold_5:47949960-47950038	IntronR	-0.125
hic_scaffold_13:82709040-82710713|+|82709041-82709159,82709244-82709903,82709984-82710061,82710148-82710237,82710576-82710713,	circRNA	hic_scaffold_13:82706833-82713608/PH02Gene28226	hic_scaffold_13:82709563-82709652	IntronR	0.470305
hic_scaffold_15:35590317-35591136|-|35590318-35590845,35590962-35591136,	circRNA	hic_scaffold_15:35586548-35595240/hic_scaffold_15:35586548-35595240	hic_scaffold_15:35590846-35590961	IntronR	0.213029
hic_scaffold_5:12296726-12297172|+|12296727-12296800,12296872-12296919,12297007-12297172,	circRNA	hic_scaffold_5:12291261-12298841/PH02Gene22775	hic_scaffold_5:12296801-12296871	IntronR	-0.184302
hic_scaffold_21:61625827-61627596|-|61625828-61625917,61626017-61626095,61626233-61626306,61626514-61626644,61627039-61627072,61627157-61627220,61627311-61627596,	circRNA	hic_scaffold_21:61620561-61630839/PH02Gene50019	hic_scaffold_21:61626645-61626862	IntronR	0.623706
hic_scaffold_22:7056471-7061179|-|7056472-7056636,7056703-7056813,7057416-7057511,7057592-7057657,7058523-7058660,7060317-7060400,7060473-7060515,7060592-7060647,7060741-7060849,7060917-7060999,7061096-7061179,	circRNA	hic_scaffold_22:7031550-7087991/PH02Gene07093	hic_scaffold_22:7060850-7060916	IntronR	-0.125
hic_scaffold_15:47562924-47564637|+|47562925-47563008,47563095-47563154,47563629-47563706,47563786-47563837,47563970-47564241,47564392-47564637,	circRNA	hic_scaffold_15:47559272-47565256/PH02Gene07819	hic_scaffold_15:47564059-47564170	IntronR	0.328066
hic_scaffold_5:32805131-32807024|-|32805132-32805278,32805409-32807024,	circRNA	hic_scaffold_5:32803591-32807277/hic_scaffold_5:32803591-32807277	hic_scaffold_5:32806610-32806688	IntronR	0.131156
hic_scaffold_13:101468493-101470730|+|101468494-101468637,101468747-101468827,101468965-101469020,101469132-101469234,101470399-101470515,101470626-101470730,	circRNA	hic_scaffold_13:101467166-101474070/hic_scaffold_13:101467166-101474070	hic_scaffold_13:101468828-101468964	IntronR	0.208491
hic_scaffold_13:101468493-101469234|+|101468494-101468641,101468747-101468827,101469132-101469234,	circRNA	hic_scaffold_13:101468271-101470693/hic_scaffold_13:101468271-101470693	hic_scaffold_13:101468828-101468964	IntronR	-0.430376
hic_scaffold_21:16064741-16066697|-|16064742-16064921,16065008-16065105,16065419-16065485,16066190-16066256,16066585-16066697,	circRNA	hic_scaffold_21:16058459-16072471/PH02Gene36764	hic_scaffold_21:16066257-16066584	IntronR	-0.0227508
hic_scaffold_13:101468493-101469234|+|101468494-101468637,101468747-101468872,101468965-101469020,101469141-101469234,	circRNA	hic_scaffold_13:101468288-101470722/hic_scaffold_13:101468288-101470722	hic_scaffold_13:101468828-101468964	IntronR	-0.223385
hic_scaffold_7:6884576-6886499|-|6884577-6884641,6884760-6884814,6884953-6885016,6885120-6885894,6886012-6886135,6886431-6886499,	circRNA	hic_scaffold_7:6852702-6887737/hic_scaffold_7:6852702-6887737	hic_scaffold_7:6886136-6886430	IntronR	-0.409822
hic_scaffold_23:85131275-85132364|-|85131276-85131373,85131513-85131539,85131622-85131712,85131821-85131858,85131960-85131984,85132080-85132364,	circRNA	hic_scaffold_23:85129527-85133220/PH02Gene40405	hic_scaffold_23:85131374-85131512	IntronR	-0.493464
hic_scaffold_9:30324491-30326820|+|30324492-30324790,30325078-30325257,30325436-30326173,30326251-30326345,30326439-30326492,30326570-30326658,30326755-30326820,	circRNA	hic_scaffold_9:30321590-30334281/PH02Gene48812	hic_scaffold_9:30326659-30326754	IntronR	0.433555
hic_scaffold_13:93477937-93478985|-|93477938-93478334,93478543-93478985,	circRNA	hic_scaffold_13:93474208-93479692/PH02Gene48728	hic_scaffold_13:93478807-93478899	IntronR	-0.542326
hic_scaffold_20:26115413-26120447|+|26115414-26115512,26115599-26115706,26117991-26118098,26118192-26118287,26119333-26119657,26119774-26119895,26120017-26120087,26120307-26120447,	circRNA	hic_scaffold_20:26112238-26121453/PH02Gene46151	hic_scaffold_20:26120088-26120306	IntronR	0.304606
hic_scaffold_17:74797505-74806787|+|74797506-74797691,74798630-74799011,74800458-74800549,74801619-74802368,74802607-74802885,74803625-74803780,74805324-74805763,74805883-74806345,74806437-74806787,	circRNA	hic_scaffold_17:74782832-74835902/PH02Gene38739	hic_scaffold_17:74806346-74806445	IntronR	0.204124
hic_scaffold_10:53894298-53898504|-|53894299-53894394,53895044-53895216,53895355-53895428,53895912-53896019,53896090-53896265,53897061-53897108,53898394-53898504,	circRNA	hic_scaffold_10:53878174-53904654/PH02Gene18909	hic_scaffold_10:53894395-53895043	IntronR	0.303673
hic_scaffold_7:6882257-6886499|-|6882258-6882392,6884577-6884641,6884760-6884814,6884953-6885016,6885120-6885179,6885295-6886499,	circRNA	hic_scaffold_7:6852565-6887737/hic_scaffold_7:6852565-6887737	hic_scaffold_7:6885770-6885862	IntronR	-0.420555
hic_scaffold_15:4038117-4046364|+|4038118-4038234,4038786-4038888,4040248-4040425,4040518-4040570,4040656-4040881,4041214-4041263,4043781-4043867,4044323-4044408,4044485-4044509,4045609-4045703,4045792-4045873,4045977-4046139,4046244-4046364,	circRNA	hic_scaffold_15:4015612-4120870/hic_scaffold_15:4015612-4120870	hic_scaffold_15:4044409-4044484	IntronR	-0.125
hic_scaffold_21:65784274-65784673|+|65784275-65784673,	circRNA	hic_scaffold_21:65757743-65792165/hic_scaffold_21:65757743-65792165	hic_scaffold_21:65784383-65784470	IntronR	-0.202113
hic_scaffold_8:7519107-7520385|+|7519108-7519292,7520122-7520385,	circRNA	hic_scaffold_8:7506976-7533368/PH02Gene12686	hic_scaffold_8:7520208-7520314	IntronR	-0.361499
hic_scaffold_13:794626-798721|-|794627-796837,798624-798721,	circRNA	hic_scaffold_13:794016-808079/hic_scaffold_13:794016-808079	hic_scaffold_13:798339-798623	IntronR	-0.163405
hic_scaffold_6:24890041-24890500|-|24890042-24890500,	circRNA	hic_scaffold_6:24883516-24895524/hic_scaffold_6:24883516-24895524	hic_scaffold_6:24890143-24890247	IntronR	-0.145611
hic_scaffold_3:19520531-19524159|+|19520532-19520574,19520812-19521035,19523398-19523438,19523522-19523632,19523710-19523860,19524068-19524159,	circRNA	hic_scaffold_3:19520309-19528091/hic_scaffold_3:19520309-19528091	hic_scaffold_3:19523633-19523720	IntronR	0.423768
hic_scaffold_14:6180800-6182034|+|6180801-6181488,6181611-6181715,6181912-6182034,	circRNA	hic_scaffold_14:6179507-6183968/PH02Gene08074	hic_scaffold_14:6180890-6180972	IntronR	-0.40639
hic_scaffold_9:52300145-52324654|+|52300146-52300274,52300343-52300487,52300581-52300711,52300958-52301110,52301209-52301398,52307459-52307592,52307698-52307856,52308029-52308334,52308428-52308604,52308843-52309210,52309302-52309391,52309484-52309605,52309697-52309852,52309929-52310036,52310111-52310171,52324520-52324654,	circRNA	hic_scaffold_9:52290993-52334108/hic_scaffold_9:52290993-52334108	hic_scaffold_9:52309392-52309483	IntronR	0.5
hic_scaffold_20:44988307-44989558|+|44988308-44989043,44989137-44989208,44989295-44989387,44989479-44989558,	circRNA	hic_scaffold_20:44985049-44992429/PH02Gene30134	hic_scaffold_20:44989209-44989294	IntronR	-0.60833
hic_scaffold_13:93477937-93478985|-|93477938-93478334,93478543-93478704,93478787-93478985,	circRNA	hic_scaffold_13:93474584-93479694/hic_scaffold_13:93474584-93479694	hic_scaffold_13:93478705-93478786	IntronR	0.0559946
hic_scaffold_15:80000302-80002729|-|80000303-80000390,80000502-80000621,80001083-80001178,80001266-80001325,80001504-80001648,80002491-80002729,	circRNA	hic_scaffold_15:79994057-80004328/hic_scaffold_15:79994057-80004328	hic_scaffold_15:80001649-80002490	IntronR	-0.00532429
hic_scaffold_18:39190159-39191085|+|39190160-39190893,39190988-39191085,	circRNA	hic_scaffold_18:39187692-39207629/hic_scaffold_18:39187692-39207629	hic_scaffold_18:39190245-39190367	IntronR	0.545175
hic_scaffold_5:54060138-54077621|-|54060139-54060265,54061278-54061414,54061499-54061676,54066406-54066924,54067004-54067185,54067864-54068016,54068088-54068186,54068284-54068618,54068716-54068789,54068882-54069805,54069934-54070058,54070139-54070181,54071531-54071719,54076566-54076823,54076997-54077156,54077458-54077621,	circRNA	hic_scaffold_5:54040421-54079420/hic_scaffold_5:54040421-54079420	hic_scaffold_5:54061415-54061498	IntronR	0.612372
hic_scaffold_15:55441995-55442289|-|55441996-55442126,55442215-55442289,	circRNA	hic_scaffold_15:55439091-55442847/PH02Gene39787	hic_scaffold_15:55442089-55442214	IntronR	-0.230736
hic_scaffold_8:16334201-16335494|-|16334202-16334257,16334434-16334516,16334998-16335145,16335238-16335309,16335390-16335494,	circRNA	hic_scaffold_8:16311819-16337589/PH02Gene31403	hic_scaffold_8:16335310-16335389	IntronR	0.295561
hic_scaffold_17:38576608-38579772|-|38576609-38576911,38577382-38577606,38577734-38578300,38578743-38579269,38579340-38579450,38579704-38579772,	circRNA	hic_scaffold_17:38563597-38584685/hic_scaffold_17:38563597-38584685	hic_scaffold_17:38579215-38579339	IntronR	0.241384
hic_scaffold_16:7120547-7121265|-|7120548-7120675,7120800-7121265,	circRNA	hic_scaffold_16:7117743-7129998/PH02Gene05785	hic_scaffold_16:7120676-7120799	IntronR	-0.166941
hic_scaffold_13:109686667-109693025|-|109686668-109687284,109689010-109691381,109692107-109692295,109692383-109692485,109692563-109692745,109692933-109693025,	circRNA	hic_scaffold_13:109678763-109698031/PH02Gene35326	hic_scaffold_13:109689540-109689664	IntronR	-0.622712
hic_scaffold_13:101468493-101469234|+|101468494-101468637,101468745-101468872,101468970-101469020,101469132-101469234,	circRNA	hic_scaffold_13:101468341-101470714/hic_scaffold_13:101468341-101470714	hic_scaffold_13:101468828-101468964	IntronR	-0.396399
hic_scaffold_4:9652896-9653645|-|9652897-9653009,9653177-9653323,9653444-9653645,	circRNA	hic_scaffold_4:9646206-9658749/PH02Gene16548	hic_scaffold_4:9653525-9653609	IntronR	-0.552889
hic_scaffold_16:45530024-45531816|+|45530025-45530085,45530761-45530927,45531016-45531121,45531249-45531326,45531755-45531816,	circRNA	hic_scaffold_16:45522253-45549787/PH02Gene26417	hic_scaffold_16:45530928-45531015	IntronR	-0.125
hic_scaffold_13:51841760-51853006|-|51841761-51841856,51841935-51842000,51843420-51843557,51843827-51843910,51843993-51844035,51844112-51844167,51844261-51844369,51844444-51844526,51844623-51844706,51844883-51844954,51845034-51845111,51845194-51845277,51845374-51845444,51845548-51845617,51845771-51845860,51846249-51846380,51846468-51846583,51852764-51852806,51852890-51853006,	circRNA	hic_scaffold_13:51826886-51854253/hic_scaffold_13:51826886-51854253	hic_scaffold_13:51846381-51846467	IntronR	0.629839
hic_scaffold_15:55933443-55934188|+|55933444-55933757,55933878-55933969,55934059-55934188,	circRNA	hic_scaffold_15:55919660-55939714/PH02Gene27023	hic_scaffold_15:55933758-55933882	IntronR	-0.249068
hic_scaffold_15:4108480-4109229|+|4108481-4108594,4108679-4108768,4108850-4109008,4109127-4109229,	circRNA	hic_scaffold_15:4099103-4114445/hic_scaffold_15:4099103-4114445	hic_scaffold_15:4108769-4108849	IntronR	-0.183123
hic_scaffold_15:80000302-80002729|-|80000303-80000390,80000502-80000621,80001083-80001178,80001290-80001325,80001504-80001648,80002491-80002729,	circRNA	hic_scaffold_15:79994112-80004355/hic_scaffold_15:79994112-80004355	hic_scaffold_15:80001551-80002439	IntronR	0.0182696
hic_scaffold_22:60126318-60129559|-|60126319-60126506,60126580-60126692,60126789-60127543,60127652-60129559,	circRNA	hic_scaffold_22:60114282-60132010/hic_scaffold_22:60114282-60132010	hic_scaffold_22:60126898-60127032	IntronR	-0.269898
hic_scaffold_20:44988307-44989558|+|44988308-44989043,44989137-44989387,44989479-44989558,	circRNA	hic_scaffold_20:44985913-44993518/hic_scaffold_20:44985913-44993518	hic_scaffold_20:44989209-44989294	IntronR	-0.60833
hic_scaffold_21:4333252-4333785|-|4333253-4333347,4333629-4333785,	circRNA	hic_scaffold_21:4332574-4334345/PH02Gene06066	hic_scaffold_21:4333348-4333628	IntronR	-0.263822
hic_scaffold_16:43864807-43865955|-|43864808-43864957,43865058-43865123,43865291-43865329,43865914-43865955,	circRNA	hic_scaffold_16:43863726-43872281/PH02Gene38409	hic_scaffold_16:43865330-43865913	IntronR	-0.529586
hic_scaffold_11:36116925-36119467|-|36116926-36117108,36117191-36117251,36117981-36118021,36118113-36118277,36119110-36119187,36119311-36119467,	circRNA	hic_scaffold_11:36116308-36120781/PH02Gene11805	hic_scaffold_11:36117109-36117190	IntronR	0.182331
hic_scaffold_14:894386-896807|+|894387-894609,895079-895204,895313-895477,895547-895665,895737-895837,896551-896807,	circRNA	hic_scaffold_14:892159-900663/PH02Gene20067	hic_scaffold_14:895205-895376	IntronR	-0.363355
hic_scaffold_3:19520531-19527340|+|19520532-19520574,19523398-19523478,19524068-19524159,19526903-19526952,19527217-19527340,	circRNA	hic_scaffold_3:19520296-19528124/hic_scaffold_3:19520296-19528124	hic_scaffold_3:19520575-19520811	IntronR	0.050722
hic_scaffold_4:22941301-22945916|+|22941302-22941422,22942819-22943006,22943106-22943144,22943621-22944129,22944229-22944727,22944883-22945583,22945804-22945916,	circRNA	hic_scaffold_4:22929661-22947244/PH02Gene33122	hic_scaffold_4:22943751-22943932	IntronR	0.416372
hic_scaffold_13:101468493-101470484|+|101468494-101468637,101468747-101469020,101469132-101469234,101470396-101470484,	circRNA	hic_scaffold_13:101468234-101470733/hic_scaffold_13:101468234-101470733	hic_scaffold_13:101468828-101468964	IntronR	-0.222147
hic_scaffold_13:794626-798721|-|794627-796647,796742-796837,798249-798721,	circRNA	hic_scaffold_13:791852-808196/hic_scaffold_13:791852-808196	hic_scaffold_13:796629-796719	IntronR	-0.307897
hic_scaffold_3:19520531-19527340|+|19520532-19520574,19523398-19523478,19524068-19524159,19526903-19526952,19527217-19527340,	circRNA	hic_scaffold_3:19520296-19528124/hic_scaffold_3:19520296-19528124	hic_scaffold_3:19524474-19526902	IntronR	0.227883
hic_scaffold_21:20520984-20521448|-|20520985-20521095,20521181-20521237,20521326-20521448,	circRNA	hic_scaffold_21:20512147-20535494/PH02Gene12463	hic_scaffold_21:20521096-20521180	IntronR	-0.125
hic_scaffold_22:7056471-7061179|-|7056472-7056636,7056703-7056813,7057416-7057511,7057592-7057657,7058523-7058660,7060317-7060400,7060473-7060515,7060592-7060647,7060741-7060999,7061096-7061179,	circRNA	hic_scaffold_22:7029528-7087991/hic_scaffold_22:7029528-7087991	hic_scaffold_22:7060850-7060916	IntronR	-0.125
hic_scaffold_13:101468493-101469234|+|101468494-101468637,101468747-101468827,101468965-101469020,101469132-101469234,	circRNA	hic_scaffold_13:101467166-101474070/hic_scaffold_13:101467166-101474070	hic_scaffold_13:101468828-101468964	IntronR	-0.550758
hic_scaffold_10:1364563-1503434|+|1364564-1365683,1501994-1502104,1502190-1502279,1502710-1502892,1502981-1503434,	circRNA	hic_scaffold_10:1351708-1506824/hic_scaffold_10:1351708-1506824	hic_scaffold_10:1467204-1467278	IntronR	-0.422283
hic_scaffold_23:9278060-9279498|-|9278061-9278218,9278594-9279034,9279267-9279324,9279436-9279498,	circRNA	hic_scaffold_23:9265781-9285324/hic_scaffold_23:9265781-9285324	hic_scaffold_23:9278677-9278869	IntronR	0.410932
hic_scaffold_13:105677182-105678266|+|105677183-105677371,105677466-105677579,105677750-105677872,105677952-105678074,105678168-105678266,	circRNA	hic_scaffold_13:105665857-105701330/PH02Gene33934	hic_scaffold_13:105677873-105677951	IntronR	-0.37879
hic_scaffold_13:101468493-101470484|+|101468494-101468637,101468747-101468872,101468965-101469020,101469141-101469234,101470399-101470484,	circRNA	hic_scaffold_13:101468288-101470722/hic_scaffold_13:101468288-101470722	hic_scaffold_13:101468873-101468964	IntronR	-0.299431
hic_scaffold_24:48530144-48536442|-|48530145-48530474,48530898-48531170,48531250-48531708,48532306-48532515,48532602-48532813,48533783-48533883,48534722-48535148,48535234-48535869,48535965-48536171,48536282-48536442,	circRNA	hic_scaffold_24:48509207-48558798/hic_scaffold_24:48509207-48558798	hic_scaffold_24:48532766-48532865	IntronR	-0.479693
hic_scaffold_13:101468493-101470730|+|101468494-101468637,101470399-101470515,101470626-101470730,	circRNA	hic_scaffold_13:101467616-101476845/hic_scaffold_13:101467616-101476845	hic_scaffold_13:101470485-101470625	IntronR	0.0660384
hic_scaffold_13:101468493-101470730|+|101468494-101468637,101468747-101469020,101469132-101469234,101470399-101470515,101470626-101470730,	circRNA	hic_scaffold_13:101467968-101479151/hic_scaffold_13:101467968-101479151	hic_scaffold_13:101468828-101468964	IntronR	-0.0690187
hic_scaffold_21:66028544-66029752|+|66028545-66028871,66029077-66029126,66029532-66029592,66029669-66029752,	circRNA	hic_scaffold_21:66011245-66034694/PH02Gene41301	hic_scaffold_21:66029593-66029692	IntronR	-0.0619103
hic_scaffold_13:101468493-101470484|+|101468494-101468637,101468746-101468872,101468965-101469020,101469141-101469234,101470399-101470484,	circRNA	hic_scaffold_13:101468329-101470722/hic_scaffold_13:101468329-101470722	hic_scaffold_13:101468873-101468964	IntronR	-0.317603
hic_scaffold_13:26186675-26198504|+|26186676-26186786,26186943-26187106,26187201-26187576,26187670-26187778,26188139-26188278,26198196-26198333,26198413-26198504,	circRNA	hic_scaffold_13:26166278-26212664/PH02Gene24624	hic_scaffold_13:26187408-26187499	IntronR	-0.545471
hic_scaffold_17:3535753-3538911|-|3535754-3535833,3536606-3536759,3537595-3537762,3537847-3538005,3538844-3538911,	circRNA	hic_scaffold_17:3530938-3547597/PH02Gene05818	hic_scaffold_17:3534976-3535758	IntronR	0.0871193
hic_scaffold_13:50105654-50107571|+|50105655-50105741,50105817-50106354,50106787-50107035,50107401-50107571,	circRNA	hic_scaffold_13:50101677-50110510/PH02Gene42734	hic_scaffold_13:50106038-50106124	IntronR	-0.189994
hic_scaffold_15:35590317-35591136|-|35590318-35590655,35590729-35590874,35590962-35591136,	circRNA	hic_scaffold_15:35585041-35595240/hic_scaffold_15:35585041-35595240	hic_scaffold_15:35590846-35590961	IntronR	0.213029
hic_scaffold_21:16065418-16066697|-|16065419-16065485,16066190-16066256,16066585-16066697,	circRNA	hic_scaffold_21:16058459-16072471/PH02Gene36764	hic_scaffold_21:16066257-16066584	IntronR	0.600099
hic_scaffold_17:27963050-27966284|-|27963051-27963182,27963319-27963442,27963534-27963854,27963944-27964069,27964750-27964858,27964941-27965065,27965140-27965253,27965391-27965477,27965558-27965743,27965821-27965886,27965986-27966120,27966219-27966284,	circRNA	hic_scaffold_17:27962188-27969523/hic_scaffold_17:27962188-27969523	hic_scaffold_17:27964859-27964940	IntronR	-0.125
hic_scaffold_15:80000302-80002729|-|80000303-80000390,80000502-80000621,80001083-80001178,80001266-80001325,80001504-80001648,80002491-80002729,	circRNA	hic_scaffold_15:79994057-80004328/hic_scaffold_15:79994057-80004328	hic_scaffold_15:80001649-80002498	IntronR	-0.0232591
hic_scaffold_16:61786056-61787502|-|61786057-61787081,61787176-61787270,61787363-61787502,	circRNA	hic_scaffold_16:61784254-61789192/PH02Gene28953	hic_scaffold_16:61786610-61786723	IntronR	-0.0447413
hic_scaffold_10:51399709-51403432|+|51399710-51399750,51400321-51400434,51401088-51401202,51401314-51401504,51401576-51401692,51402969-51403049,51403194-51403432,	circRNA	hic_scaffold_10:51390473-51407750/PH02Gene40111	hic_scaffold_10:51401203-51401313	IntronR	-0.665133
hic_scaffold_10:524643-526106|+|524644-524757,524872-524964,525995-526106,	circRNA	hic_scaffold_10:519288-535357/PH02Gene13513	hic_scaffold_10:525436-525994	IntronR	0.502349
hic_scaffold_13:32378791-32379929|-|32378792-32378921,32379429-32379712,32379806-32379929,	circRNA	hic_scaffold_13:32371272-32390672/PH02Gene38013	hic_scaffold_13:32378891-32379428	IntronR	0.576347
hic_scaffold_21:56215718-56217054|-|56215719-56216302,56216922-56217054,	circRNA	hic_scaffold_21:56206409-56221724/PH02Gene42866	hic_scaffold_21:56216028-56216102	IntronR	-0.0657226
hic_scaffold_18:6983441-6985604|+|6983442-6983739,6984357-6984572,6985016-6985231,6985512-6985604,	circRNA	hic_scaffold_18:6982708-7001079/PH02Gene40933	hic_scaffold_18:6985085-6985152	IntronR	-0.436436
hic_scaffold_17:12918446-12927402|+|12918447-12918599,12918681-12918734,12922870-12922983,12923110-12923187,12923277-12923426,12926121-12926192,12926624-12926770,12926853-12926906,12926997-12927084,12927160-12927227,12927295-12927402,	circRNA	hic_scaffold_17:12891633-12933693/PH02Gene01074	hic_scaffold_17:12927085-12927162	IntronR	-0.307696
hic_scaffold_4:27413425-27413936|+|27413426-27413518,27413787-27413936,	circRNA	hic_scaffold_4:27404174-27421222/PH02Gene06917	hic_scaffold_4:27413519-27413786	IntronR	0.486381
hic_scaffold_13:100153477-100159628|-|100153478-100153981,100154428-100154577,100157610-100157883,100159241-100159628,	circRNA	hic_scaffold_13:100133131-100174597/PH02Gene45341	hic_scaffold_13:100159352-100159459	IntronR	-0.8398
hic_scaffold_18:16952844-16954439|+|16952845-16952997,16953147-16953394,16953619-16954205,16954377-16954439,	circRNA	hic_scaffold_18:16942726-16963659/hic_scaffold_18:16942726-16963659	hic_scaffold_18:16953174-16953306	IntronR	-0.634874
hic_scaffold_23:2845851-2847841|+|2845852-2846007,2846109-2846193,2846953-2847043,2847133-2847297,2847367-2847501,2847766-2847841,	circRNA	hic_scaffold_23:2844689-2855369/PH02Gene43144	hic_scaffold_23:2846008-2846108	IntronR	-0.188078
hic_scaffold_21:418299-418905|-|418300-418573,418652-418905,	circRNA	hic_scaffold_21:417885-420877/hic_scaffold_21:417885-420877	hic_scaffold_21:418406-418503	IntronR	0.322637
hic_scaffold_12:10390285-10390712|+|10390286-10390468,10390540-10390712,	circRNA	hic_scaffold_12:10389446-10391493/PH02Gene32541	hic_scaffold_12:10390469-10390539	IntronR	0.101883
hic_scaffold_22:60126318-60129559|-|60126319-60126506,60126580-60126692,60126789-60126897,60127033-60127543,60127652-60129559,	circRNA	hic_scaffold_22:60113436-60131940/PH02Gene44703	hic_scaffold_22:60126822-60127032	IntronR	0.675796
hic_scaffold_21:112245236-112245673|+|112245237-112245339,112245440-112245491,112245624-112245673,	circRNA	hic_scaffold_21:112244151-112245958/PH02Gene00938	hic_scaffold_21:112245340-112245442	IntronR	-0.348259
hic_scaffold_7:6882257-6886499|-|6882258-6882392,6884577-6884641,6884760-6884814,6884953-6885016,6885120-6886499,	circRNA	hic_scaffold_7:6854767-6887737/hic_scaffold_7:6854767-6887737	hic_scaffold_7:6885785-6885862	IntronR	0.0629959
hic_scaffold_21:96873604-96878195|+|96873605-96873682,96874461-96874558,96874637-96874682,96878068-96878195,	circRNA	hic_scaffold_21:96847138-96894756/PH02Gene26604	hic_scaffold_21:96874559-96874636	IntronR	-0.125
hic_scaffold_15:59157558-59158822|+|59157559-59157657,59157735-59157767,59157851-59157921,59158533-59158659,59158762-59158822,	circRNA	hic_scaffold_15:59156015-59159395/PH02Gene19122	hic_scaffold_15:59157922-59158532	IntronR	-0.419627
hic_scaffold_11:37852534-37853581|+|37852535-37853285,37853370-37853581,	circRNA	hic_scaffold_11:37850569-37855185/PH02Gene01195	hic_scaffold_11:37852791-37852929	IntronR	-0.282923
hic_scaffold_8:8519-25335|+|8520-8573,21046-21084,23540-23706,24628-25335,	circRNA	hic_scaffold_8:3-111169/hic_scaffold_8:3-111169	hic_scaffold_8:8613-8739	IntronR	-0.0759321
hic_scaffold_3:43425436-43426224|+|43425437-43425452,43425517-43425617,43425693-43425731,43425824-43425913,43426037-43426120,43426197-43426224,	circRNA	hic_scaffold_3:43423406-43429296/PH02Gene13342	hic_scaffold_3:43425732-43425823	IntronR	-0.125
hic_scaffold_13:101468493-101470484|+|101468494-101468637,101468747-101468872,101468965-101469020,101469132-101469234,101470399-101470484,	circRNA	hic_scaffold_13:101468288-101470722/hic_scaffold_13:101468288-101470722	hic_scaffold_13:101468828-101468964	IntronR	-0.233668
hic_scaffold_17:4400621-4401614|+|4400622-4400726,4401158-4401291,4401431-4401614,	circRNA	hic_scaffold_17:4394232-4406547/PH02Gene18353	hic_scaffold_17:4400549-4400662	IntronR	0.366055
hic_scaffold_10:4921578-4927139|+|4921579-4921698,4922477-4922592,4923235-4923323,4923464-4923506,4923943-4924120,4924237-4924356,4924429-4924766,4925293-4925631,4925797-4926485,4926560-4927139,	circRNA	hic_scaffold_10:4920928-4928848/PH02Gene40726	hic_scaffold_10:4926356-4926418	IntronR	0.292683
hic_scaffold_7:6882257-6886499|-|6882258-6882392,6883822-6883914,6884251-6884340,6884577-6884641,6884760-6884814,6884953-6885016,6885120-6885894,6886012-6886135,6886431-6886499,	circRNA	hic_scaffold_7:6852702-6887737/hic_scaffold_7:6852702-6887737	hic_scaffold_7:6885895-6886011	IntronR	-0.165127
hic_scaffold_12:32327837-32328250|+|32327838-32328013,32328099-32328250,	circRNA	hic_scaffold_12:32313743-32331689/PH02Gene33800	hic_scaffold_12:32328014-32328098	IntronR	0.654654
hic_scaffold_23:9278060-9279498|-|9278061-9278218,9278558-9278784,9278870-9279034,9279267-9279324,9279420-9279498,	circRNA	hic_scaffold_23:9265781-9344079/hic_scaffold_23:9265781-9344079	hic_scaffold_23:9278219-9278593	IntronR	0.242657
hic_scaffold_3:36501013-36501829|+|36501014-36501235,36501343-36501430,36501495-36501604,36501736-36501829,	circRNA	hic_scaffold_3:36492808-36506850/PH02Gene41012	hic_scaffold_3:36501431-36501494	IntronR	-0.137829
hic_scaffold_12:3766745-3786188|-|3766746-3767039,3767130-3767297,3768069-3768410,3768497-3768666,3768766-3768916,3775496-3775565,3775656-3775840,3775921-3776296,3780759-3780877,3781301-3781360,3783957-3784065,3784155-3784233,3784401-3784488,3784660-3784724,3786036-3786188,	circRNA	hic_scaffold_12:3755988-3789053/PH02Gene09888	hic_scaffold_12:3775986-3776063	IntronR	0.560566
hic_scaffold_13:53819353-53822800|+|53819354-53819563,53820527-53820658,53820750-53820893,53822708-53822800,	circRNA	hic_scaffold_13:53817576-53834153/hic_scaffold_13:53817576-53834153	hic_scaffold_13:53819388-53819472	IntronR	0.351688
hic_scaffold_10:238620-250065|-|238621-238968,243589-243717,245463-245851,245932-246944,247039-247328,247549-247915,248517-248831,249716-249853,249958-250065,	circRNA	hic_scaffold_10:228763-413899/hic_scaffold_10:228763-413899	hic_scaffold_10:247329-247548	IntronR	0.857659
hic_scaffold_13:794626-798721|-|794627-796837,798249-798338,798624-798721,	circRNA	hic_scaffold_13:791643-807024/hic_scaffold_13:791643-807024	hic_scaffold_13:796629-796719	IntronR	-0.281939
hic_scaffold_15:80000302-80002729|-|80000303-80000390,80000502-80000621,80001083-80001178,80001264-80001325,80001504-80002729,	circRNA	hic_scaffold_15:79994607-80004321/hic_scaffold_15:79994607-80004321	hic_scaffold_15:80001649-80002490	IntronR	0.0325
hic_scaffold_12:109551-110922|-|109552-110158,110312-110922,	circRNA	hic_scaffold_12:108253-114191/hic_scaffold_12:108253-114191	hic_scaffold_12:110402-110452	IntronR	0.135611
hic_scaffold_15:80000302-80001648|-|80000303-80000390,80000502-80000621,80001083-80001178,80001266-80001325,80001499-80001648,	circRNA	hic_scaffold_15:79994909-80003030/hic_scaffold_15:79994909-80003030	hic_scaffold_15:80001551-80002439	IntronR	0.182696
hic_scaffold_15:80000302-80001648|-|80000303-80000390,80000502-80000621,80001083-80001178,80001266-80001325,80001504-80001648,	circRNA	hic_scaffold_15:79994112-80002966/hic_scaffold_15:79994112-80002966	hic_scaffold_15:80001551-80002439	IntronR	-0.0745279
hic_scaffold_18:16952844-16954439|+|16952845-16952997,16953145-16953225,16953307-16953394,16953626-16954026,16954094-16954205,16954378-16954439,	circRNA	hic_scaffold_18:16942726-16963659/hic_scaffold_18:16942726-16963659	hic_scaffold_18:16953174-16953306	IntronR	-0.634874
hic_scaffold_13:93477937-93478985|-|93477938-93478334,93478543-93478985,	circRNA	hic_scaffold_13:93474208-93479692/PH02Gene48728	hic_scaffold_13:93478705-93478786	IntronR	0.0559946
hic_scaffold_3:19520531-19524159|+|19520532-19520574,19520812-19521035,19523398-19523438,19523522-19523860,19524068-19524159,	circRNA	hic_scaffold_3:19520309-19524399/hic_scaffold_3:19520309-19524399	hic_scaffold_3:19523439-19523521	IntronR	-0.0646135
hic_scaffold_13:794626-799379|-|794627-796837,798624-798721,799309-799379,	circRNA	hic_scaffold_13:793006-806980/hic_scaffold_13:793006-806980	hic_scaffold_13:798122-798248	IntronR	-0.313314
hic_scaffold_17:27799326-27801106|+|27799327-27799480,27799561-27799609,27799690-27799804,27800009-27800100,27800272-27800428,27800554-27800618,27800753-27800850,27801001-27801106,	circRNA	hic_scaffold_17:27797563-27803596/PH02Gene38984	hic_scaffold_17:27799610-27799689	IntronR	0.100673
hic_scaffold_16:66257746-66261027|-|66257747-66257909,66258393-66258471,66258979-66259070,66259153-66259221,66259299-66259457,66259543-66259599,66259686-66259748,66259840-66259887,66260032-66260097,66260213-66260276,66260366-66260436,66260925-66261027,	circRNA	hic_scaffold_16:66251543-66269488/PH02Gene24673	hic_scaffold_16:66260135-66260212	IntronR	-0.155919
hic_scaffold_22:30049984-30053849|+|30049985-30050078,30053216-30053404,30053504-30053563,30053650-30053849,	circRNA	hic_scaffold_22:30045635-30054678/PH02Gene36691	hic_scaffold_22:30053247-30053344	IntronR	0.69583
hic_scaffold_8:12693337-12695013|+|12693338-12695013,	circRNA	hic_scaffold_8:12689665-12696553/PH02Gene09577	hic_scaffold_8:12693625-12693696	IntronR	-0.137822
hic_scaffold_13:101468493-101470515|+|101468494-101468637,101468747-101468827,101468965-101469020,101469132-101469234,101470399-101470515,	circRNA	hic_scaffold_13:101467097-101472393/hic_scaffold_13:101467097-101472393	hic_scaffold_13:101468828-101468964	IntronR	-0.456482
hic_scaffold_13:101468493-101469234|+|101468494-101468637,101468747-101469021,101469132-101469234,	circRNA	hic_scaffold_13:101468288-101470722/hic_scaffold_13:101468288-101470722	hic_scaffold_13:101468828-101468964	IntronR	-0.00943361
hic_scaffold_17:27799122-27801751|+|27799123-27799149,27799327-27799480,27799561-27799609,27799690-27799804,27800009-27800100,27800272-27800428,27800554-27800618,27800753-27800850,27801001-27801106,27801220-27801751,	circRNA	hic_scaffold_17:27797577-27803305/hic_scaffold_17:27797577-27803305	hic_scaffold_17:27799610-27799689	IntronR	-0.306186
hic_scaffold_21:32631603-32633118|+|32631604-32631805,32631979-32632063,32632171-32632311,32632409-32632527,32632607-32632703,32632785-32632957,32633052-32633118,	circRNA	hic_scaffold_21:32629609-32644281/PH02Gene44923	hic_scaffold_21:32632233-32632408	IntronR	-0.115607
hic_scaffold_5:54060138-54077621|-|54060139-54060265,54061278-54061414,54061499-54061676,54066406-54067185,54067864-54068016,54068088-54068186,54068276-54068618,54068716-54068789,54068882-54069805,54069934-54070058,54070139-54070181,54071531-54071719,54076566-54076823,54076997-54077156,54077458-54077621,	circRNA	hic_scaffold_5:54041006-54079339/hic_scaffold_5:54041006-54079339	hic_scaffold_5:54061415-54061498	IntronR	-0.649519
hic_scaffold_15:70895677-70898125|+|70895678-70895815,70896282-70896486,70896572-70896625,70896738-70896782,70896872-70896949,70897114-70897656,70897777-70897848,70898024-70898125,	circRNA	hic_scaffold_15:70894884-70901768/hic_scaffold_15:70894884-70901768	hic_scaffold_15:70896487-70896582	IntronR	0.149276
hic_scaffold_1:21492476-21493744|+|21492477-21492742,21492828-21493046,21493116-21493224,21493308-21493423,21493646-21493744,	circRNA	hic_scaffold_1:21489800-21516649/PH02Gene11290	hic_scaffold_1:21492874-21492989	IntronR	0.190226
hic_scaffold_16:45530024-45535686|+|45530025-45530085,45530761-45530927,45531016-45531326,45531755-45531816,45534495-45534567,45535071-45535136,45535543-45535686,	circRNA	hic_scaffold_16:45522253-45545997/hic_scaffold_16:45522253-45545997	hic_scaffold_16:45530928-45531015	IntronR	-0.125
hic_scaffold_8:61287457-61294610|-|61287458-61287547,61287628-61287733,61287836-61288029,61288105-61288315,61288403-61288478,61293829-61293908,61294515-61294610,	circRNA	hic_scaffold_8:61286470-61298700/PH02Gene44448	hic_scaffold_8:61287548-61287627	IntronR	0.125
hic_scaffold_9:3874916-3877052|-|3874917-3875014,3875103-3875197,3875274-3875459,3876069-3876182,3876415-3876522,3876745-3876827,3876931-3877052,	circRNA	hic_scaffold_9:3874520-3883783/PH02Gene25221	hic_scaffold_9:3875457-3876068	IntronR	0.10419
hic_scaffold_7:6884576-6886499|-|6884577-6884641,6884760-6884814,6884953-6885016,6885120-6885894,6886012-6886135,6886431-6886499,	circRNA	hic_scaffold_7:6852702-6887737/hic_scaffold_7:6852702-6887737	hic_scaffold_7:6885501-6885592	IntronR	0
hic_scaffold_6:24889013-24890500|-|24889014-24889114,24889325-24889787,24890042-24890500,	circRNA	hic_scaffold_6:24883516-24895524/hic_scaffold_6:24883516-24895524	hic_scaffold_6:24890143-24890247	IntronR	-0.145611
hic_scaffold_7:6882257-6886499|-|6882258-6882392,6884251-6884340,6884577-6884641,6884760-6884814,6884953-6885016,6885120-6885179,6885295-6885500,6885593-6886499,	circRNA	hic_scaffold_7:6852514-6887492/hic_scaffold_7:6852514-6887492	hic_scaffold_7:6886136-6886430	IntronR	-0.439527
hic_scaffold_3:98745852-98747796|-|98745853-98745928,98746582-98746678,98747089-98747174,98747254-98747391,98747674-98747796,	circRNA	hic_scaffold_3:98733767-98750030/PH02Gene21246	hic_scaffold_3:98747392-98747673	IntronR	-0.340693
hic_scaffold_13:101468493-101470484|+|101468494-101468637,101468747-101469020,101469132-101469234,101470398-101470484,	circRNA	hic_scaffold_13:101468234-101470733/hic_scaffold_13:101468234-101470733	hic_scaffold_13:101468828-101468964	IntronR	-0.192536
hic_scaffold_15:6507823-6510819|-|6507824-6507884,6508031-6508083,6508839-6509173,6509854-6509968,6510167-6510283,6510369-6510459,6510523-6510599,6510682-6510819,	circRNA	hic_scaffold_15:6473745-6512535/PH02Gene20496	hic_scaffold_15:6510437-6510522	IntronR	0.548049
hic_scaffold_23:37744463-37754441|+|37744464-37744529,37744633-37744715,37744834-37745017,37745508-37745666,37745757-37745858,37745953-37746105,37746192-37746296,37747670-37747810,37748682-37748771,37749035-37749091,37749227-37749310,37750438-37750536,37750621-37750758,37750942-37751012,37751657-37751726,37753190-37753288,37753551-37753763,37754349-37754441,	circRNA	hic_scaffold_23:37729819-37755345/PH02Gene05235	hic_scaffold_23:37746106-37746191	IntronR	-0.169711
hic_scaffold_24:56441390-56441818|+|56441391-56441526,56441608-56441818,	circRNA	hic_scaffold_24:56436889-56442564/PH02Gene00550	hic_scaffold_24:56441527-56441599	IntronR	0.412797
hic_scaffold_10:6886441-6888137|-|6886442-6886502,6886598-6886684,6886768-6887369,6887454-6887552,6887658-6887777,6887974-6888137,	circRNA	hic_scaffold_10:6883710-6888907/hic_scaffold_10:6883710-6888907	hic_scaffold_10:6887778-6887973	IntronR	0.292826
hic_scaffold_22:60126318-60129559|-|60126319-60126506,60126580-60126692,60126789-60127544,60127652-60129559,	circRNA	hic_scaffold_22:60116835-60131406/hic_scaffold_22:60116835-60131406	hic_scaffold_22:60126822-60127032	IntronR	0.675796
hic_scaffold_13:101468493-101470515|+|101468494-101468637,101468747-101468827,101468965-101469020,101469132-101469234,101470399-101470515,	circRNA	hic_scaffold_13:101467097-101472393/hic_scaffold_13:101467097-101472393	hic_scaffold_13:101468873-101468964	IntronR	0.19763
hic_scaffold_16:66257746-66261468|-|66257747-66257909,66258393-66258471,66258979-66259070,66259153-66259221,66259299-66259457,66259543-66259599,66259686-66259748,66259840-66259887,66260032-66260097,66260213-66260276,66260366-66260436,66260925-66261027,66261142-66261208,66261322-66261468,	circRNA	hic_scaffold_16:66251543-66269488/PH02Gene24673	hic_scaffold_16:66260135-66260212	IntronR	-0.0949071
hic_scaffold_13:794626-796837|-|794627-796647,796742-796837,	circRNA	hic_scaffold_13:790104-825932/hic_scaffold_13:790104-825932	hic_scaffold_13:796629-796719	IntronR	-0.30948
hic_scaffold_17:3536605-3538911|-|3536606-3536759,3537595-3537762,3537847-3538005,3538844-3538911,	circRNA	hic_scaffold_17:3530938-3547597/PH02Gene05818	hic_scaffold_17:3537763-3537851	IntronR	0.518476
hic_scaffold_13:110850237-110852137|+|110850238-110850578,110850666-110851857,110851991-110852137,	circRNA	hic_scaffold_13:110848719-110854349/PH02Gene36567	hic_scaffold_13:110850579-110850665	IntronR	-0.199566
hic_scaffold_21:56363270-56365732|+|56363271-56364483,56364970-56365032,56365117-56365290,56365637-56365732,	circRNA	hic_scaffold_21:56357548-56366438/hic_scaffold_21:56357548-56366438	hic_scaffold_21:56364484-56364969	IntronR	0.456606
hic_scaffold_13:101468493-101470730|+|101468494-101468637,101468747-101469020,101469132-101469234,101470399-101470484,101470626-101470730,	circRNA	hic_scaffold_13:101467166-101479000/hic_scaffold_13:101467166-101479000	hic_scaffold_13:101468828-101468964	IntronR	-0.244666
hic_scaffold_9:3795058-3797400|+|3795059-3795209,3795399-3795506,3795959-3796051,3796563-3796646,3796791-3796859,3796944-3797004,3797085-3797153,3797307-3797400,	circRNA	hic_scaffold_9:3794210-3797936/hic_scaffold_9:3794210-3797936	hic_scaffold_9:3796860-3796933	IntronR	-0.217348
hic_scaffold_18:6396001-6397646|+|6396002-6396099,6396234-6396296,6396844-6396955,6397466-6397646,	circRNA	hic_scaffold_18:6393147-6403589/hic_scaffold_18:6393147-6403589	hic_scaffold_18:6396100-6396233	IntronR	0.369494
hic_scaffold_23:9451621-9452685|-|9451622-9452685,	circRNA	hic_scaffold_23:9451145-9462968/hic_scaffold_23:9451145-9462968	hic_scaffold_23:9452296-9452567	IntronR	0.0906116
hic_scaffold_14:48029626-48030549|-|48029627-48029730,48029856-48029965,48030122-48030217,48030453-48030549,	circRNA	hic_scaffold_14:48020869-48032876/hic_scaffold_14:48020869-48032876	hic_scaffold_14:48030218-48030452	IntronR	-0.359421
hic_scaffold_6:14267926-14269602|+|14267927-14269602,	circRNA	hic_scaffold_6:14254235-14274544/PH02Gene02652	hic_scaffold_6:14268960-14269336	IntronR	-0.0771508
hic_scaffold_18:39190159-39191085|+|39190160-39190454,39190562-39190583,39190681-39190893,39190988-39191085,	circRNA	hic_scaffold_18:39187820-39217423/hic_scaffold_18:39187820-39217423	hic_scaffold_18:39190245-39190367	IntronR	0.396491
hic_scaffold_23:18554431-18564821|+|18554432-18554614,18554825-18554901,18554986-18555103,18555994-18556077,18556287-18556379,18556457-18556558,18556701-18556766,18556996-18557091,18557191-18557298,18563576-18563689,18563792-18563878,18564693-18564821,	circRNA	hic_scaffold_23:18540396-18584410/PH02Gene35176	hic_scaffold_23:18554902-18554985	IntronR	0.417029
hic_scaffold_6:6101607-6104397|-|6101608-6101651,6102108-6102194,6102467-6102542,6102782-6103506,6103687-6104397,	circRNA	hic_scaffold_6:6086853-6112792/PH02Gene17115	hic_scaffold_6:6102195-6102466	IntronR	-0.236228
hic_scaffold_15:80000302-80001648|-|80000303-80000390,80000502-80000621,80001082-80001178,80001266-80001325,80001497-80001648,	circRNA	hic_scaffold_15:79994112-80002966/hic_scaffold_15:79994112-80002966	hic_scaffold_15:80001551-80002439	IntronR	0.0182696
hic_scaffold_15:70895677-70898125|+|70895678-70895815,70896282-70896486,70896572-70896625,70896738-70896782,70896872-70896949,70897114-70897656,70897777-70897848,70898024-70898125,	circRNA	hic_scaffold_15:70894884-70901768/hic_scaffold_15:70894884-70901768	hic_scaffold_15:70897301-70897563	IntronR	0.210271
hic_scaffold_18:27092990-27093482|-|27092991-27093162,27093241-27093301,27093381-27093482,	circRNA	hic_scaffold_18:27091704-27096185/PH02Gene23087	hic_scaffold_18:27093302-27093380	IntronR	-0.25
hic_scaffold_16:1416116-1419309|+|1416117-1416418,1416639-1416818,1417055-1417819,1417904-1417998,1418088-1418150,1418235-1418323,1418415-1418510,1418650-1419309,	circRNA	hic_scaffold_16:1414920-1423208/PH02Gene20454	hic_scaffold_16:1417820-1417894	IntronR	-0.236228
hic_scaffold_13:107613619-107614999|+|107613620-107614120,107614596-107614999,	circRNA	hic_scaffold_13:107587070-107615956/PH02Gene42537	hic_scaffold_13:107613676-107613807	IntronR	0.138017
hic_scaffold_10:1364563-1503434|+|1364564-1364773,1501645-1501887,1501994-1502104,1502190-1502279,1502710-1502892,1502981-1503061,1503195-1503434,	circRNA	hic_scaffold_10:1351708-1506824/hic_scaffold_10:1351708-1506824	hic_scaffold_10:1465411-1465800	IntronR	-0.362096
hic_scaffold_15:48606160-48616095|-|48606161-48606268,48606405-48606526,48606605-48606654,48607264-48607421,48616002-48616095,	circRNA	hic_scaffold_15:48592782-48659955/PH02Gene07771	hic_scaffold_15:48606519-48606604	IntronR	-0.345309
hic_scaffold_15:48603026-48626449|-|48603027-48603119,48606161-48606654,48607264-48607421,48616002-48616095,48622386-48622450,48622781-48622882,48622992-48623189,48626327-48626449,	circRNA	hic_scaffold_15:48593350-48660187/hic_scaffold_15:48593350-48660187	hic_scaffold_15:48606519-48606604	IntronR	0.0802169
hic_scaffold_13:51841760-51853006|-|51841761-51841856,51841935-51842000,51843420-51843557,51843827-51843910,51843993-51844035,51844112-51844167,51844261-51844369,51844444-51844526,51844623-51844706,51844883-51844954,51845034-51845111,51845194-51845277,51845374-51845444,51845548-51845617,51845771-51845860,51846249-51846380,51846468-51846586,51852764-51852806,51852890-51853006,	circRNA	hic_scaffold_13:51827138-51854540/PH02Gene15983	hic_scaffold_13:51845112-51845193	IntronR	0.219265
hic_scaffold_13:82709040-82710713|+|82709041-82709159,82709243-82709903,82709984-82710061,82710148-82710237,82710582-82710713,	circRNA	hic_scaffold_13:82706833-82713573/hic_scaffold_13:82706833-82713573	hic_scaffold_13:82709904-82709983	IntronR	-0.288675
hic_scaffold_16:63090148-63092439|-|63090149-63090510,63091788-63091938,63092302-63092439,	circRNA	hic_scaffold_16:63059591-63113303/PH02Gene38202	hic_scaffold_16:63091935-63092301	IntronR	-0.275092
hic_scaffold_16:40878330-40879003|+|40878331-40878537,40878616-40878741,40878914-40879003,	circRNA	hic_scaffold_16:40866085-40888122/hic_scaffold_16:40866085-40888122	hic_scaffold_16:40878742-40878808	IntronR	0.745601
hic_scaffold_16:112624980-112626114|+|112624981-112625143,112625219-112625308,112625504-112625615,112626054-112626114,	circRNA	hic_scaffold_16:112622401-112627717/PH02Gene42229	hic_scaffold_16:112625616-112626053	IntronR	-0.367566
hic_scaffold_3:19520531-19524159|+|19520532-19520574,19520812-19521035,19523398-19523438,19523522-19523632,19523710-19523860,19524068-19524159,	circRNA	hic_scaffold_3:19520309-19528091/hic_scaffold_3:19520309-19528091	hic_scaffold_3:19523309-19523397	IntronR	0.316228
hic_scaffold_20:52061296-52062727|-|52061297-52061592,52061703-52062267,52062400-52062511,52062600-52062727,	circRNA	hic_scaffold_20:52061046-52067875/hic_scaffold_20:52061046-52067875	hic_scaffold_20:52062512-52062599	IntronR	0.474342
hic_scaffold_15:80000302-80002729|-|80000303-80000390,80000502-80000621,80001083-80001178,80001264-80001325,80001504-80002729,	circRNA	hic_scaffold_15:79994607-80004321/hic_scaffold_15:79994607-80004321	hic_scaffold_15:80001551-80002439	IntronR	-0.0365392
hic_scaffold_3:19520531-19524159|+|19520532-19520574,19523398-19523860,19524068-19524159,	circRNA	hic_scaffold_3:19520300-19524399/hic_scaffold_3:19520300-19524399	hic_scaffold_3:19523309-19523397	IntronR	0.316228
hic_scaffold_3:19520531-19527340|+|19520532-19520574,19523398-19523478,19524068-19524159,19526903-19526952,19527217-19527340,	circRNA	hic_scaffold_3:19520296-19528124/hic_scaffold_3:19520296-19528124	hic_scaffold_3:19523309-19523397	IntronR	-0.357771
hic_scaffold_17:71375884-71376276|+|71375885-71375941,71376207-71376276,	circRNA	hic_scaffold_17:71372125-71381502/PH02Gene33493	hic_scaffold_17:71375942-71376206	IntronR	0.09759
hic_scaffold_7:6882257-6886499|-|6882258-6883914,6884577-6884641,6884760-6884814,6884953-6885016,6885120-6885179,6885295-6886499,	circRNA	hic_scaffold_7:6852702-6887737/hic_scaffold_7:6852702-6887737	hic_scaffold_7:6885785-6885862	IntronR	-0.48335
hic_scaffold_7:6882257-6886499|-|6882258-6882392,6884577-6884641,6884760-6884814,6884953-6885016,6885120-6885179,6885434-6886499,	circRNA	hic_scaffold_7:6854990-6887737/hic_scaffold_7:6854990-6887737	hic_scaffold_7:6885770-6885862	IntronR	-0.411081
hic_scaffold_13:121892739-121896347|+|121892740-121892852,121893946-121894104,121894281-121894382,121894445-121894537,121894980-121895051,121895138-121895227,121896020-121896112,121896204-121896347,	circRNA	hic_scaffold_13:121886841-121900785/PH02Gene18273	hic_scaffold_13:121895228-121896019	IntronR	0.901976
hic_scaffold_14:80081984-80083384|-|80081985-80082311,80082873-80083169,80083265-80083384,	circRNA	hic_scaffold_14:80080766-80085906/PH02Gene42371	hic_scaffold_14:80082113-80082229	IntronR	0.0116572
hic_scaffold_24:48523138-48536442|-|48523139-48523253,48523839-48524193,48530145-48530474,48530898-48531708,48532306-48532515,48532602-48533883,48534724-48536171,48536282-48536442,	circRNA	hic_scaffold_24:48509273-48549800/hic_scaffold_24:48509273-48549800	hic_scaffold_24:48532720-48532865	IntronR	-0.643991
hic_scaffold_7:6884576-6886499|-|6884577-6884641,6884760-6884814,6884953-6885016,6885120-6885179,6885295-6886499,	circRNA	hic_scaffold_7:6852702-6887737/hic_scaffold_7:6852702-6887737	hic_scaffold_7:6885180-6885433	IntronR	0.00381764
hic_scaffold_13:101468493-101470484|+|101468494-101468637,101468745-101468872,101468970-101469020,101469132-101469234,101470399-101470484,	circRNA	hic_scaffold_13:101468341-101470714/hic_scaffold_13:101468341-101470714	hic_scaffold_13:101468828-101468964	IntronR	-0.396399
hic_scaffold_15:74283361-74289813|-|74283362-74283467,74284456-74284556,74286135-74286230,74286308-74286368,74286461-74286583,74286685-74286857,74287732-74287863,74287974-74288046,74288578-74288711,74288790-74288864,74288949-74289077,74289381-74289490,74289575-74289813,	circRNA	hic_scaffold_15:74277486-74326692/PH02Gene03619	hic_scaffold_15:74286231-74286307	IntronR	-0.38651
hic_scaffold_24:2442885-2445671|-|2442886-2442936,2443147-2443192,2443511-2443560,2443647-2443690,2443756-2443931,2444012-2444082,2444349-2444438,2445540-2445671,	circRNA	hic_scaffold_24:2433845-2462820/PH02Gene43541	hic_scaffold_24:2443691-2443755	IntronR	-0.286958
hic_scaffold_5:3187406-3187747|+|3187407-3187747,	circRNA	hic_scaffold_5:3185540-3191751/PH02Gene39803	hic_scaffold_5:3187491-3187671	IntronR	0.14487
hic_scaffold_24:63759770-63760886|+|63759771-63759821,63759911-63760005,63760082-63760199,63760368-63760456,63760578-63760668,63760795-63760886,	circRNA	hic_scaffold_24:63755136-63761909/PH02Gene21984	hic_scaffold_24:63759822-63759913	IntronR	-0.189731
hic_scaffold_15:70898023-70901745|+|70898024-70898125,70899424-70899465,70900065-70900121,70901476-70901559,70901674-70901745,	circRNA	hic_scaffold_15:70897280-70906036/PH02Gene40662	hic_scaffold_15:70898967-70899133	IntronR	0.0282785
hic_scaffold_24:48523138-48536442|-|48523139-48523253,48523839-48524193,48530145-48530474,48530898-48531170,48531250-48531708,48532306-48532515,48532602-48532813,48533783-48533883,48534724-48535148,48535234-48535508,48535604-48535869,48535965-48536171,48536282-48536442,	circRNA	hic_scaffold_24:48509669-48558798/PH02Gene34528	hic_scaffold_24:48532814-48533782	IntronR	0.525569
hic_scaffold_15:74832357-74839347|-|74832358-74832573,74833019-74833112,74833357-74833508,74833648-74833843,74834212-74834276,74834703-74834772,74839255-74839347,	circRNA	hic_scaffold_15:74812254-74843350/hic_scaffold_15:74812254-74843350	hic_scaffold_15:74833737-74833824	IntronR	0.430825
hic_scaffold_10:56058334-56061641|-|56058335-56058412,56058506-56059690,56059968-56060027,56060143-56060184,56060275-56060353,56060441-56060644,56061046-56061641,	circRNA	hic_scaffold_10:56056979-56062095/PH02Gene36521	hic_scaffold_10:56059078-56059598	IntronR	-0.495736
hic_scaffold_9:5862399-5891763|-|5862400-5862604,5891710-5891763,	circRNA	hic_scaffold_9:5860790-5899270/hic_scaffold_9:5860790-5899270	hic_scaffold_9:5885673-5886172	IntronR	0.26641
hic_scaffold_13:794626-798721|-|794627-796837,798249-798338,798624-798721,	circRNA	hic_scaffold_13:791643-807024/hic_scaffold_13:791643-807024	hic_scaffold_13:798122-798248	IntronR	0.271739
hic_scaffold_16:47606860-47608377|+|47606861-47607765,47608025-47608377,	circRNA	hic_scaffold_16:47599708-47610571/PH02Gene13987	hic_scaffold_16:47607135-47607198	IntronR	0.378322
hic_scaffold_14:20909916-20914447|+|20909917-20909986,20912749-20913005,20914331-20914447,	circRNA	hic_scaffold_14:20903510-20936656/PH02Gene01689	hic_scaffold_14:20912826-20912908	IntronR	-0.256099
hic_scaffold_15:80000302-80002729|-|80000303-80000390,80000502-80000621,80001083-80001178,80001265-80001325,80001504-80001648,80002465-80002729,	circRNA	hic_scaffold_15:79994066-80004342/hic_scaffold_15:79994066-80004342	hic_scaffold_15:80001551-80002439	IntronR	0.0730784
hic_scaffold_13:101468493-101469234|+|101468494-101468637,101468747-101469020,101469141-101469234,	circRNA	hic_scaffold_13:101467470-101479390/hic_scaffold_13:101467470-101479390	hic_scaffold_13:101468828-101468964	IntronR	-0.277092
hic_scaffold_7:6882257-6886499|-|6882258-6883914,6884577-6884641,6884760-6884814,6884953-6885016,6885120-6885179,6885295-6886499,	circRNA	hic_scaffold_7:6852702-6887737/hic_scaffold_7:6852702-6887737	hic_scaffold_7:6885770-6885862	IntronR	-0.411081
hic_scaffold_12:3766745-3786188|-|3766746-3767039,3767130-3767300,3768069-3768411,3768497-3768666,3768766-3768870,3775496-3775565,3775656-3775840,3775921-3776296,3780759-3780877,3781301-3781360,3783957-3784065,3784155-3784233,3784401-3784488,3784660-3784724,3786036-3786188,	circRNA	hic_scaffold_12:3760651-3789053/hic_scaffold_12:3760651-3789053	hic_scaffold_12:3775986-3776063	IntronR	0.560566
hic_scaffold_6:57521951-57526157|+|57521952-57522038,57522129-57522222,57525522-57525590,57525694-57525816,57525901-57525972,57526053-57526157,	circRNA	hic_scaffold_6:57485752-57562672/PH02Gene27313	hic_scaffold_6:57525973-57526052	IntronR	-0.125
hic_scaffold_16:94505469-94506071|+|94505470-94506071,	circRNA	hic_scaffold_16:94494082-94520154/PH02Gene16036	hic_scaffold_16:94505836-94505909	IntronR	0.603456
hic_scaffold_6:22682630-22686991|+|22682631-22682716,22683889-22683968,22684637-22684692,22685729-22685777,22686557-22686706,22686896-22686991,	circRNA	hic_scaffold_6:22681660-22703281/hic_scaffold_6:22681660-22703281	hic_scaffold_6:22684143-22684636	IntronR	0.787625
hic_scaffold_7:6882257-6886499|-|6882258-6882392,6883822-6883914,6884251-6884340,6884577-6884641,6884760-6884814,6884953-6885016,6885120-6885894,6886012-6886135,6886431-6886499,	circRNA	hic_scaffold_7:6852702-6887737/hic_scaffold_7:6852702-6887737	hic_scaffold_7:6885501-6885592	IntronR	0
hic_scaffold_15:4038117-4046364|+|4038118-4038234,4038786-4038888,4038985-4039108,4040248-4040425,4040518-4040570,4040656-4040720,4041214-4041263,4043781-4043867,4044323-4044408,4044485-4044509,4045609-4045703,4045792-4045873,4045979-4046139,4046244-4046364,	circRNA	hic_scaffold_15:4015566-4120873/PH02Gene21588	hic_scaffold_15:4044409-4044484	IntronR	-0.164399
hic_scaffold_15:80000302-80001648|-|80000303-80000390,80000502-80000621,80001081-80001178,80001266-80001326,80001504-80001648,	circRNA	hic_scaffold_15:79994936-80002734/hic_scaffold_15:79994936-80002734	hic_scaffold_15:80001551-80002439	IntronR	-0.0623215
hic_scaffold_21:42622931-42623472|-|42622932-42623010,42623388-42623472,	circRNA	hic_scaffold_21:42621707-42624041/PH02Gene47356	hic_scaffold_21:42623011-42623387	IntronR	-0.0646171
hic_scaffold_6:13358879-13363190|+|13358880-13359011,13359091-13359238,13359394-13359680,13359779-13359926,13360506-13360681,13360831-13360867,13360971-13361024,13361475-13361597,13362188-13362286,13362400-13362492,13362589-13362699,13362770-13362931,13363003-13363190,	circRNA	hic_scaffold_6:13352154-13364576/hic_scaffold_6:13352154-13364576	hic_scaffold_6:13360682-13360830	IntronR	0.302148
hic_scaffold_6:1497857-1499934|+|1497858-1497947,1498013-1498128,1498207-1498306,1499149-1499220,1499295-1499342,1499416-1499493,1499594-1499713,1499829-1499934,	circRNA	hic_scaffold_6:1493991-1509050/PH02Gene08802	hic_scaffold_6:1499343-1499400	IntronR	-0.166091
hic_scaffold_243:16584-18686|+|16585-16772,17042-17195,18197-18686,	circRNA	hic_scaffold_243:16248-21278/PH02Gene37568	hic_scaffold_243:17196-18196	IntronR	0.402751
hic_scaffold_6:1497857-1499934|+|1497858-1497947,1498013-1498128,1498207-1498306,1499594-1499713,1499829-1499934,	circRNA	hic_scaffold_6:1493831-1508422/hic_scaffold_6:1493831-1508422	hic_scaffold_6:1497948-1498012	IntronR	0.466252
hic_scaffold_7:6884576-6886499|-|6884577-6884641,6884760-6884814,6884953-6885016,6885120-6885179,6885295-6886499,	circRNA	hic_scaffold_7:6852702-6887737/hic_scaffold_7:6852702-6887737	hic_scaffold_7:6885770-6885862	IntronR	-0.411081
hic_scaffold_4:14635387-14636313|-|14635388-14635499,14635579-14635676,14635875-14635970,14636051-14636117,14636202-14636313,	circRNA	hic_scaffold_4:14632718-14637474/PH02Gene41231	hic_scaffold_4:14635677-14635874	IntronR	-0.41734
hic_scaffold_3:19520531-19524159|+|19520532-19520574,19523398-19523438,19523522-19523632,19523710-19523860,19524068-19524159,	circRNA	hic_scaffold_3:19520300-19524399/hic_scaffold_3:19520300-19524399	hic_scaffold_3:19523633-19523720	IntronR	0.423768
hic_scaffold_6:1497857-1499934|+|1497858-1497947,1498013-1498128,1498207-1498306,1499594-1499713,1499829-1499934,	circRNA	hic_scaffold_6:1493831-1508422/hic_scaffold_6:1493831-1508422	hic_scaffold_6:1499343-1499415	IntronR	-0.403473
hic_scaffold_6:24890041-24890500|-|24890042-24890142,24890248-24890500,	circRNA	hic_scaffold_6:24883516-24895530/hic_scaffold_6:24883516-24895530	hic_scaffold_6:24890143-24890247	IntronR	-0.145611
hic_scaffold_17:39748483-39750944|-|39748484-39748573,39748690-39748790,39748902-39748956,39749060-39749279,39749394-39749519,39749668-39749756,39749838-39749907,39750003-39750076,39750508-39750944,	circRNA	hic_scaffold_17:39747504-39762523/hic_scaffold_17:39747504-39762523	hic_scaffold_17:39750578-39750666	IntronR	0.395285
hic_scaffold_3:19520531-19524159|+|19520532-19520574,19523398-19523860,19524068-19524159,	circRNA	hic_scaffold_3:19520300-19524399/hic_scaffold_3:19520300-19524399	hic_scaffold_3:19523439-19523521	IntronR	-0.0646135
hic_scaffold_18:11540970-11542364|-|11540971-11541032,11541293-11541392,11542132-11542364,	circRNA	hic_scaffold_18:11538199-11543479/hic_scaffold_18:11538199-11543479	hic_scaffold_18:11541393-11542131	IntronR	-0.0373923
hic_scaffold_243:18196-18686|+|18197-18686,	circRNA	hic_scaffold_243:16248-21278/PH02Gene37568	hic_scaffold_243:18305-18567	IntronR	0.458279
hic_scaffold_21:81981312-81985040|-|81981313-81981557,81981747-81981786,81982035-81982106,81982188-81982280,81982355-81982441,81982828-81982961,81983048-81983176,81984465-81984557,81984651-81984760,81984914-81985040,	circRNA	hic_scaffold_21:81978836-81991504/PH02Gene12952	hic_scaffold_21:81982115-81982187	IntronR	1
hic_scaffold_17:2965426-2966990|-|2965427-2965552,2965656-2965724,2965801-2965881,2965969-2966134,2966880-2966990,	circRNA	hic_scaffold_17:2958304-2972947/hic_scaffold_17:2958304-2972947	hic_scaffold_17:2965882-2965968	IntronR	-0.164399
hic_scaffold_13:51841760-51846583|-|51841761-51841856,51841935-51842000,51843420-51843557,51843827-51843910,51843993-51844035,51844112-51844167,51844261-51844369,51844444-51844526,51844623-51844706,51844883-51844954,51845034-51845111,51845194-51845277,51845374-51845444,51845548-51845617,51845771-51845860,51846249-51846380,51846468-51846583,	circRNA	hic_scaffold_13:51826909-51854308/hic_scaffold_13:51826909-51854308	hic_scaffold_13:51845112-51845193	IntronR	0.811279
hic_scaffold_13:107598390-107614999|+|107598391-107598636,107599548-107600003,107606032-107606307,107610562-107610731,107610844-107611056,107611145-107611331,107611451-107611502,107611622-107611851,107611947-107612045,107612465-107613126,107613620-107614120,107614596-107614999,	circRNA	hic_scaffold_13:107587070-107615956/PH02Gene42537	hic_scaffold_13:107613676-107613807	IntronR	-0.405286
hic_scaffold_13:51841760-51853006|-|51841761-51841856,51841935-51842000,51843420-51843557,51843827-51843910,51843993-51844035,51844112-51844167,51844261-51844369,51844444-51844526,51844623-51844706,51844883-51844954,51845034-51845111,51845194-51845277,51845374-51845444,51845548-51845617,51845771-51845860,51846249-51846380,51846468-51846586,51852764-51852806,51852890-51853006,	circRNA	hic_scaffold_13:51827138-51854540/PH02Gene15983	hic_scaffold_13:51844370-51844443	IntronR	-0.188982
hic_scaffold_13:82709040-82710713|+|82709041-82709903,82709984-82710061,82710148-82710237,82710664-82710713,	circRNA	hic_scaffold_13:82706833-82713573/hic_scaffold_13:82706833-82713573	hic_scaffold_13:82709904-82709983	IntronR	-0.288675
hic_scaffold_13:101468493-101470484|+|101468494-101468637,101468747-101469020,101469141-101469234,101470399-101470484,	circRNA	hic_scaffold_13:101468234-101470733/hic_scaffold_13:101468234-101470733	hic_scaffold_13:101468873-101468964	IntronR	-0.325023
hic_scaffold_13:794626-798721|-|794627-796837,798249-798338,798615-798721,	circRNA	hic_scaffold_13:790104-808048/hic_scaffold_13:790104-808048	hic_scaffold_13:796629-796719	IntronR	-0.0162051
hic_scaffold_6:22661480-22662680|+|22661481-22661633,22661749-22661952,22662215-22662680,	circRNA	hic_scaffold_6:22659858-22663273/PH02Gene25844	hic_scaffold_6:22662421-22662512	IntronR	0.089452
hic_scaffold_24:14307553-14308017|+|14307554-14307634,14307764-14307849,14307919-14308017,	circRNA	hic_scaffold_24:14286239-14321164/PH02Gene38326	hic_scaffold_24:14307635-14307763	IntronR	0.158114
hic_scaffold_6:24890041-24890500|-|24890042-24890149,24890248-24890500,	circRNA	hic_scaffold_6:24883516-24895530/hic_scaffold_6:24883516-24895530	hic_scaffold_6:24890143-24890247	IntronR	-0.145611
hic_scaffold_13:101468493-101469234|+|101468494-101468637,101468747-101469234,	circRNA	hic_scaffold_13:101467466-101477005/hic_scaffold_13:101467466-101477005	hic_scaffold_13:101468873-101468964	IntronR	0.368419
hic_scaffold_17:50160151-50162463|+|50160152-50160334,50160480-50160614,50160873-50160934,50161113-50161218,50161289-50161403,50161508-50161587,50161682-50161819,50162107-50162271,50162350-50162463,	circRNA	hic_scaffold_17:50146005-50172129/PH02Gene22394	hic_scaffold_17:50161211-50161288	IntronR	0.115821
hic_scaffold_3:103450115-103451803|+|103450116-103450450,103450537-103450726,103451722-103451803,	circRNA	hic_scaffold_3:103445383-103455074/hic_scaffold_3:103445383-103455074	hic_scaffold_3:103450590-103450665	IntronR	0.144338
hic_scaffold_13:101468493-101470730|+|101468494-101468637,101468747-101469020,101469132-101469234,101470319-101470484,101470626-101470730,	circRNA	hic_scaffold_13:101467097-101474676/hic_scaffold_13:101467097-101474676	hic_scaffold_13:101470485-101470625	IntronR	0.157476
hic_scaffold_7:6882257-6886499|-|6882258-6882392,6883822-6883914,6884577-6884641,6884760-6884814,6884953-6885016,6885120-6885179,6885434-6886499,	circRNA	hic_scaffold_7:6852702-6887737/hic_scaffold_7:6852702-6887737	hic_scaffold_7:6885180-6885433	IntronR	0.00381764
hic_scaffold_13:794626-798721|-|794627-796837,798249-798338,798615-798721,	circRNA	hic_scaffold_13:790104-808048/hic_scaffold_13:790104-808048	hic_scaffold_13:798122-798248	IntronR	0.681919
hic_scaffold_22:60126318-60129559|-|60126319-60126506,60126580-60126692,60126789-60127544,60127652-60129559,	circRNA	hic_scaffold_22:60116835-60131406/hic_scaffold_22:60116835-60131406	hic_scaffold_22:60126898-60127032	IntronR	-0.269898
hic_scaffold_13:101468493-101469234|+|101468494-101468637,101468747-101469020,101469132-101469234,	circRNA	hic_scaffold_13:101467166-101479000/hic_scaffold_13:101467166-101479000	hic_scaffold_13:101468873-101468964	IntronR	-0.209161
hic_scaffold_3:9661951-9663163|+|9661952-9662321,9662500-9662613,9662839-9662924,9663054-9663163,	circRNA	hic_scaffold_3:9645949-9663951/PH02Gene07136	hic_scaffold_3:9662296-9662499	IntronR	-0.014861
hic_scaffold_13:794626-798721|-|794627-796647,796742-796837,798249-798721,	circRNA	hic_scaffold_13:791852-808196/hic_scaffold_13:791852-808196	hic_scaffold_13:798122-798248	IntronR	-0.147442
hic_scaffold_15:17845065-17845847|+|17845066-17845847,	circRNA	hic_scaffold_15:17843991-17846935/hic_scaffold_15:17843991-17846935	hic_scaffold_15:17845225-17845323	IntronR	-0.641588
hic_scaffold_17:16501837-16502770|+|16501838-16501996,16502095-16502151,16502225-16502265,16502651-16502770,	circRNA	hic_scaffold_17:16485604-16505971/PH02Gene16805	hic_scaffold_17:16502152-16502224	IntronR	-0.229416
hic_scaffold_18:39190159-39191085|+|39190160-39190454,39190681-39190715,39190833-39190893,39190988-39191085,	circRNA	hic_scaffold_18:39187820-39213961/hic_scaffold_18:39187820-39213961	hic_scaffold_18:39190245-39190367	IntronR	0.396491
hic_scaffold_22:20687735-20690978|-|20687736-20687783,20688033-20688134,20689021-20689196,20690354-20690420,20690517-20690722,20690811-20690978,	circRNA	hic_scaffold_22:20676461-20713716/PH02Gene06130	hic_scaffold_22:20690421-20690516	IntronR	0.443203
hic_scaffold_14:894386-895477|+|894387-894609,895079-895204,895313-895477,	circRNA	hic_scaffold_14:892159-900663/PH02Gene20067	hic_scaffold_14:895205-895312	IntronR	0.277973
hic_scaffold_20:44988307-44989558|+|44988308-44989558,	circRNA	hic_scaffold_20:44985913-44993518/hic_scaffold_20:44985913-44993518	hic_scaffold_20:44988500-44988637	IntronR	0.572726
hic_scaffold_7:6884576-6886499|-|6884577-6884641,6884760-6884814,6884953-6885016,6885120-6885894,6886012-6886135,6886431-6886499,	circRNA	hic_scaffold_7:6852702-6887737/hic_scaffold_7:6852702-6887737	hic_scaffold_7:6885895-6886011	IntronR	-0.165127
hic_scaffold_21:95287139-95288503|-|95287140-95287216,95287750-95288068,95288285-95288503,	circRNA	hic_scaffold_21:95269307-95288808/PH02Gene18869	hic_scaffold_21:95288396-95288450	IntronR	0.425532
hic_scaffold_4:9653443-9653645|-|9653444-9653645,	circRNA	hic_scaffold_4:9646206-9658749/PH02Gene16548	hic_scaffold_4:9653525-9653609	IntronR	-0.28334
hic_scaffold_24:48523138-48536442|-|48523139-48523253,48523839-48524193,48530145-48530474,48530898-48531708,48532306-48532515,48532602-48535148,48535234-48535869,48535961-48536171,48536282-48536442,	circRNA	hic_scaffold_24:48509273-48558798/hic_scaffold_24:48509273-48558798	hic_scaffold_24:48532814-48533782	IntronR	0.525569
hic_scaffold_9:21103239-21104996|-|21103240-21103377,21103558-21103574,21104727-21104996,	circRNA	hic_scaffold_9:21099071-21107504/PH02Gene18288	hic_scaffold_9:21103346-21103452	IntronR	-0.393706
hic_scaffold_21:418299-418905|-|418300-418405,418504-418573,418652-418905,	circRNA	hic_scaffold_21:411879-421285/PH02Gene41691	hic_scaffold_21:418406-418503	IntronR	0.322637
hic_scaffold_8:62221248-62222458|-|62221249-62221305,62221407-62221489,62221578-62221610,62221715-62222207,62222307-62222458,	circRNA	hic_scaffold_8:62206342-62224189/PH02Gene28131	hic_scaffold_8:62221490-62222127	IntronR	-0.0713831
hic_scaffold_13:101468493-101470730|+|101468494-101468637,101468747-101468872,101468965-101469020,101469132-101469234,101470399-101470484,101470626-101470730,	circRNA	hic_scaffold_13:101467166-101479000/hic_scaffold_13:101467166-101479000	hic_scaffold_13:101468873-101468964	IntronR	0.41333
hic_scaffold_22:60126318-60129559|-|60126319-60126506,60126580-60126692,60126789-60127543,60127652-60129559,	circRNA	hic_scaffold_22:60114282-60132010/hic_scaffold_22:60114282-60132010	hic_scaffold_22:60126822-60127032	IntronR	0.675796
hic_scaffold_4:31095593-31100077|+|31095594-31096017,31096189-31096325,31097227-31097340,31097421-31097489,31098662-31098776,31099713-31099873,31099948-31100077,	circRNA	hic_scaffold_4:31093286-31102852/hic_scaffold_4:31093286-31102852	hic_scaffold_4:31095720-31095826	IntronR	-0.0640768
hic_scaffold_15:35590317-35591136|-|35590318-35590655,35590729-35590845,35590962-35591136,	circRNA	hic_scaffold_15:35585254-35595240/PH02Gene08544	hic_scaffold_15:35590846-35590961	IntronR	0.213029
hic_scaffold_23:9451621-9452685|-|9451622-9451743,9452207-9452295,9452383-9452415,9452568-9452685,	circRNA	hic_scaffold_23:9447765-9462966/hic_scaffold_23:9447765-9462966	hic_scaffold_23:9452296-9452567	IntronR	-0.0647226
hic_scaffold_21:32631603-32632957|+|32631604-32631805,32632607-32632703,32632785-32632957,	circRNA	hic_scaffold_21:32629846-32642381/hic_scaffold_21:32629846-32642381	hic_scaffold_21:32632233-32632408	IntronR	-0.491974
hic_scaffold_24:48530144-48536442|-|48530145-48530474,48530898-48531170,48531250-48531708,48532306-48532515,48532602-48532813,48533783-48533883,48534722-48535148,48535234-48535869,48535965-48536171,48536282-48536442,	circRNA	hic_scaffold_24:48509207-48558798/hic_scaffold_24:48509207-48558798	hic_scaffold_24:48532720-48532865	IntronR	-0.0866911
hic_scaffold_21:65769393-65784673|+|65769394-65769511,65770156-65770206,65770870-65770979,65771119-65771221,65771467-65771565,65784275-65784385,65784471-65784673,	circRNA	hic_scaffold_21:65747336-65792165/PH02Gene41297	hic_scaffold_21:65784386-65784470	IntronR	0.215736
hic_scaffold_13:101468493-101469234|+|101468494-101468637,101468747-101469020,101469141-101469234,	circRNA	hic_scaffold_13:101467470-101479390/hic_scaffold_13:101467470-101479390	hic_scaffold_13:101468873-101468964	IntronR	-0.045964
hic_scaffold_13:101468493-101470730|+|101468494-101468637,101468747-101469020,101469132-101469277,101470399-101470484,101470626-101470730,	circRNA	hic_scaffold_13:101467466-101478791/hic_scaffold_13:101467466-101478791	hic_scaffold_13:101468873-101468964	IntronR	0.0219187
hic_scaffold_4:9652896-9653645|-|9652897-9653009,9653177-9653645,	circRNA	hic_scaffold_4:9644612-9658750/hic_scaffold_4:9644612-9658750	hic_scaffold_4:9653525-9653609	IntronR	-0.28334
hic_scaffold_5:47949538-47952309|-|47949539-47949789,47949881-47949959,47950039-47950242,47952077-47952309,	circRNA	hic_scaffold_5:47948994-47962902/PH02Gene44805	hic_scaffold_5:47949960-47950038	IntronR	0.479186
hic_scaffold_13:53819353-53822800|+|53819354-53820658,53820750-53820893,53822708-53822800,	circRNA	hic_scaffold_13:53817576-53834153/hic_scaffold_13:53817576-53834153	hic_scaffold_13:53819388-53819472	IntronR	0.351688
hic_scaffold_5:19410960-19411503|-|19410961-19411051,19411226-19411503,	circRNA	hic_scaffold_5:19397092-19415045/hic_scaffold_5:19397092-19415045	hic_scaffold_5:19411318-19411394	IntronR	0.0271163
hic_scaffold_23:6593035-6593536|-|6593036-6593080,6593216-6593361,6593452-6593536,	circRNA	hic_scaffold_23:6591555-6595123/PH02Gene07682	hic_scaffold_23:6593081-6593215	IntronR	0.0889391
hic_scaffold_15:35590317-35591136|-|35590318-35590655,35590729-35590848,35590962-35591136,	circRNA	hic_scaffold_15:35585550-35595240/hic_scaffold_15:35585550-35595240	hic_scaffold_15:35590846-35590961	IntronR	0.213029
hic_scaffold_12:36208407-36210353|+|36208408-36208494,36208816-36208862,36208944-36209001,36209931-36210044,36210228-36210353,	circRNA	hic_scaffold_12:36195507-36215235/PH02Gene18513	hic_scaffold_12:36208863-36208943	IntronR	-0.176777
hic_scaffold_4:6696997-6698853|-|6696998-6697107,6698110-6698169,6698268-6698339,6698680-6698853,	circRNA	hic_scaffold_4:6695270-6699705/PH02Gene18194	hic_scaffold_4:6698340-6698789	IntronR	0.177005
hic_scaffold_17:39748483-39750944|-|39748484-39748573,39748690-39748788,39748899-39748956,39749060-39749120,39749199-39749279,39749394-39749518,39749668-39749756,39749838-39749907,39750003-39750076,39750508-39750746,39750834-39750944,	circRNA	hic_scaffold_17:39747405-39762521/hic_scaffold_17:39747405-39762521	hic_scaffold_17:39750578-39750666	IntronR	-0.316228
hic_scaffold_15:5751278-5752251|+|5751279-5751484,5751866-5752251,	circRNA	hic_scaffold_15:5740686-5752770/hic_scaffold_15:5740686-5752770	hic_scaffold_15:5751913-5751998	IntronR	-0.03371
hic_scaffold_10:51399709-51403432|+|51399710-51399750,51400321-51400434,51401088-51401202,51401314-51401504,51401576-51401692,51402969-51403049,51403194-51403432,	circRNA	hic_scaffold_10:51390473-51407750/PH02Gene40111	hic_scaffold_10:51401505-51401575	IntronR	-0.409794
hic_scaffold_18:39190159-39191085|+|39190160-39190454,39190562-39190583,39190681-39190893,39190988-39191085,	circRNA	hic_scaffold_18:39187820-39217423/hic_scaffold_18:39187820-39217423	hic_scaffold_18:39190716-39190832	IntronR	-0.506475
hic_scaffold_15:70895677-70898125|+|70895678-70895815,70896282-70896486,70896572-70896625,70896738-70896782,70896872-70896949,70897114-70897656,70897777-70897848,70898024-70898125,	circRNA	hic_scaffold_15:70894884-70901768/hic_scaffold_15:70894884-70901768	hic_scaffold_15:70897849-70898023	IntronR	0.867834
hic_scaffold_9:52300145-52310171|+|52300146-52300274,52300343-52300487,52300581-52300711,52300958-52301110,52301209-52301398,52307459-52307592,52307698-52307856,52308029-52308334,52308428-52308604,52308843-52308926,52309001-52309391,52309484-52309605,52309697-52309852,52309929-52310036,52310111-52310171,	circRNA	hic_scaffold_9:52293806-52333692/hic_scaffold_9:52293806-52333692	hic_scaffold_9:52309211-52309301	IntronR	0.223607
hic_scaffold_3:19520531-19524159|+|19520532-19520574,19520812-19521035,19523398-19523632,19523710-19523860,19524068-19524159,	circRNA	hic_scaffold_3:19520309-19528091/hic_scaffold_3:19520309-19528091	hic_scaffold_3:19523309-19523397	IntronR	0.316228
hic_scaffold_15:48606160-48627117|-|48606161-48606268,48606405-48606526,48606605-48606654,48607264-48607421,48616002-48616095,48622386-48622882,48622992-48623189,48626327-48626449,48627022-48627117,	circRNA	hic_scaffold_15:48594085-48660227/hic_scaffold_15:48594085-48660227	hic_scaffold_15:48606519-48606604	IntronR	-0.371003
hic_scaffold_7:13113994-13118581|-|13113995-13114546,13114756-13114821,13114918-13115006,13115092-13115145,13115230-13115324,13115402-13116139,13116319-13116498,13116777-13117075,13117529-13117781,13118055-13118581,	circRNA	hic_scaffold_7:13108405-13127344/PH02Gene29199	hic_scaffold_7:13115007-13115091	IntronR	-0.227273
hic_scaffold_13:101468493-101469234|+|101468494-101468637,101468747-101469234,	circRNA	hic_scaffold_13:101467466-101477005/hic_scaffold_13:101467466-101477005	hic_scaffold_13:101468828-101468964	IntronR	0.402062
hic_scaffold_7:32482160-32484360|+|32482161-32482265,32482358-32482661,32482754-32482848,32483183-32483282,32484064-32484178,32484250-32484360,	circRNA	hic_scaffold_7:32481782-32484893/hic_scaffold_7:32481782-32484893	hic_scaffold_7:32482439-32482530	IntronR	-0.244631
hic_scaffold_9:4605085-4605809|+|4605086-4605235,4605320-4605475,4605598-4605809,	circRNA	hic_scaffold_9:4599802-4607527/PH02Gene17396	hic_scaffold_9:4603897-4605095	IntronR	-0.487169
hic_scaffold_21:81981312-81985040|-|81981313-81981557,81981747-81981786,81982035-81982106,81982188-81982280,81982355-81982441,81982828-81982961,81983048-81983176,81984465-81984557,81984651-81984760,81984914-81985040,	circRNA	hic_scaffold_21:81978836-81991504/PH02Gene12952	hic_scaffold_21:81982107-81982187	IntronR	0.566947
hic_scaffold_8:76701417-76703349|-|76701418-76702073,76702532-76702962,76703042-76703148,76703277-76703349,	circRNA	hic_scaffold_8:76700709-76715384/PH02Gene02780	hic_scaffold_8:76702963-76703041	IntronR	0.188982
hic_scaffold_13:82709040-82710713|+|82709041-82709159,82709244-82709903,82709984-82710061,82710148-82710230,82710576-82710713,	circRNA	hic_scaffold_13:82706833-82713573/hic_scaffold_13:82706833-82713573	hic_scaffold_13:82709563-82709652	IntronR	0.470305
hic_scaffold_13:794626-798721|-|794627-796628,796720-796837,798624-798721,	circRNA	hic_scaffold_13:791852-806980/hic_scaffold_13:791852-806980	hic_scaffold_13:798339-798623	IntronR	-0.480423
hic_scaffold_13:101468493-101469234|+|101468494-101468637,101468747-101469021,101469132-101469234,	circRNA	hic_scaffold_13:101468288-101470722/hic_scaffold_13:101468288-101470722	hic_scaffold_13:101468873-101468964	IntronR	-0.221855
hic_scaffold_6:11079863-11081412|+|11079864-11080127,11080329-11081412,	circRNA	hic_scaffold_6:11074953-11085719/PH02Gene17235	hic_scaffold_6:11081049-11081150	IntronR	-0.543215
hic_scaffold_7:6882257-6886499|-|6882258-6883914,6884577-6884641,6884760-6884814,6884953-6885016,6885120-6885179,6885295-6886499,	circRNA	hic_scaffold_7:6852702-6887737/hic_scaffold_7:6852702-6887737	hic_scaffold_7:6885501-6885592	IntronR	0
hic_scaffold_8:52775201-52777647|+|52775202-52775305,52775381-52775476,52775758-52775877,52776317-52776520,52776713-52776804,52777529-52777647,	circRNA	hic_scaffold_8:52773464-52781373/PH02Gene16723	hic_scaffold_8:52775306-52775380	IntronR	0.380557
hic_scaffold_24:32400362-32402043|+|32400363-32400549,32400696-32400841,32400913-32401067,32401749-32401830,32401928-32402043,	circRNA	hic_scaffold_24:32398669-32419883/PH02Gene16859	hic_scaffold_24:32400842-32400934	IntronR	-0.5
hic_scaffold_19:11827598-11836710|+|11827599-11827728,11827940-11828089,11828239-11828355,11828427-11828511,11829430-11829538,11829611-11829678,11829819-11829944,11830031-11831166,11831515-11831718,11831819-11831879,11832426-11832539,11832739-11832852,11832926-11833012,11836604-11836710,	circRNA	hic_scaffold_19:11821069-11838922/PH02Gene13627	hic_scaffold_19:11830095-11830206	IntronR	0.187272
hic_scaffold_9:52300145-52310171|+|52300146-52300274,52300343-52300487,52300581-52300711,52300958-52301110,52301204-52301398,52307459-52307592,52307698-52307856,52308029-52308334,52308428-52308604,52308843-52308926,52309001-52309210,52309302-52309391,52309484-52309605,52309697-52309852,52309929-52310036,52310111-52310171,	circRNA	hic_scaffold_9:52293324-52333490/hic_scaffold_9:52293324-52333490	hic_scaffold_9:52309392-52309483	IntronR	-0.25
hic_scaffold_8:561451-561918|-|561452-561918,	circRNA	hic_scaffold_8:548106-563675/PH02Gene46638	hic_scaffold_8:561835-562346	IntronR	0.102841
hic_scaffold_16:91456627-91457955|-|91456628-91457955,	circRNA	hic_scaffold_16:91439754-91458854/hic_scaffold_16:91439754-91458854	hic_scaffold_16:91456736-91456837	IntronR	0.108141
hic_scaffold_11:16235410-16245397|+|16235411-16235493,16235589-16235777,16241840-16242035,16242142-16242368,16244197-16245397,	circRNA	hic_scaffold_11:16234882-16261760/hic_scaffold_11:16234882-16261760	hic_scaffold_11:16244936-16245269	IntronR	0.175
hic_scaffold_4:31095593-31097489|+|31095594-31096015,31096189-31096325,31097227-31097340,31097421-31097489,	circRNA	hic_scaffold_4:31093286-31102852/PH02Gene23301	hic_scaffold_4:31095720-31095826	IntronR	-0.320384
hic_scaffold_3:19520531-19524159|+|19520532-19520574,19523398-19523632,19523710-19523860,19524068-19524159,	circRNA	hic_scaffold_3:19520300-19524399/hic_scaffold_3:19520300-19524399	hic_scaffold_3:19523633-19523709	IntronR	0.226526
hic_scaffold_243:16584-18686|+|16585-16772,17042-17195,18197-18686,	circRNA	hic_scaffold_243:16248-21278/PH02Gene37568	hic_scaffold_243:18305-18567	IntronR	-0.105338
hic_scaffold_21:771711-772102|-|771712-771855,772032-772102,	circRNA	hic_scaffold_21:770163-774218/PH02Gene47251	hic_scaffold_21:771856-772031	IntronR	0.46914
hic_scaffold_15:35590317-35591136|-|35590318-35590649,35590729-35590874,35590962-35591136,	circRNA	hic_scaffold_15:35585041-35595240/hic_scaffold_15:35585041-35595240	hic_scaffold_15:35590875-35590981	IntronR	-0.139686
hic_scaffold_9:52300145-52310171|+|52300146-52300274,52300343-52300711,52300958-52301110,52301209-52301398,52307459-52307592,52307698-52307856,52308029-52308334,52308428-52308604,52308843-52308926,52309001-52309210,52309302-52309391,52309484-52309605,52309697-52309852,52309929-52310036,52310111-52310171,	circRNA	hic_scaffold_9:52293620-52334015/hic_scaffold_9:52293620-52334015	hic_scaffold_9:52309211-52309301	IntronR	-0.111803
hic_scaffold_18:2252222-2252847|-|2252223-2252350,2252566-2252669,2252803-2252847,	circRNA	hic_scaffold_18:2250447-2254954/PH02Gene04394	hic_scaffold_18:2252670-2252802	IntronR	0.244652
hic_scaffold_13:101468493-101470730|+|101468494-101468637,101468747-101469020,101469132-101469235,101470399-101470484,101470626-101470730,	circRNA	hic_scaffold_13:101467506-101478135/hic_scaffold_13:101467506-101478135	hic_scaffold_13:101470516-101470625	IntronR	0.1
hic_scaffold_3:30255069-30257098|+|30255070-30255212,30255566-30255697,30256424-30256609,30256974-30257098,	circRNA	hic_scaffold_3:30254341-30257960/PH02Gene39159	hic_scaffold_3:30255213-30255556	IntronR	-0.277533
hic_scaffold_5:54282246-54282732|-|54282247-54282579,54282655-54282732,	circRNA	hic_scaffold_5:54280626-54284730/hic_scaffold_5:54280626-54284730	hic_scaffold_5:54282346-54282520	IntronR	0.326698
hic_scaffold_16:1416638-1418510|+|1416639-1416818,1417055-1417819,1417904-1417998,1418088-1418150,1418235-1418323,1418415-1418510,	circRNA	hic_scaffold_16:1414920-1423208/PH02Gene20454	hic_scaffold_16:1417820-1417903	IntronR	-0.19155
hic_scaffold_11:16235410-16245397|+|16235411-16235493,16235589-16235777,16241840-16242035,16242142-16242368,16244197-16245397,	circRNA	hic_scaffold_11:16234882-16261760/hic_scaffold_11:16234882-16261760	hic_scaffold_11:16245062-16245269	IntronR	0.223607
hic_scaffold_3:19520531-19527340|+|19520532-19520574,19523398-19523478,19524068-19524159,19526903-19526952,19527217-19527340,	circRNA	hic_scaffold_3:19520296-19528124/hic_scaffold_3:19520296-19528124	hic_scaffold_3:19523633-19523720	IntronR	-0.607185
hic_scaffold_19:11827598-11836710|+|11827599-11827728,11827940-11828089,11828239-11828355,11828427-11828511,11829430-11829538,11829611-11829678,11829819-11829944,11830031-11831166,11831515-11831718,11831819-11831879,11832426-11832539,11832739-11832852,11832926-11833012,11836604-11836710,	circRNA	hic_scaffold_19:11821069-11838922/PH02Gene13627	hic_scaffold_19:11831880-11832441	IntronR	0.300241
hic_scaffold_17:90275508-90277483|+|90275509-90277162,90277266-90277483,	circRNA	hic_scaffold_17:90273344-90279368/PH02Gene04814	hic_scaffold_17:90276554-90276638	IntronR	0.361418
hic_scaffold_8:64845119-64854191|+|64845120-64845279,64845473-64846149,64846629-64846766,64846856-64846959,64847423-64847486,64847784-64847872,64852905-64853046,64853497-64853560,64853645-64853712,64854069-64854191,	circRNA	hic_scaffold_8:64835425-64856443/hic_scaffold_8:64835425-64856443	hic_scaffold_8:64853561-64853644	IntronR	-0.125
hic_scaffold_24:7058499-7077372|+|7058500-7058681,7059080-7059322,7059472-7059583,7059671-7059841,7068052-7068115,7068209-7068266,7069831-7070008,7075178-7075308,7076188-7076290,7076384-7076460,7076647-7076694,7077223-7077372,	circRNA	hic_scaffold_24:7056384-7083571/PH02Gene32133	hic_scaffold_24:7074896-7075177	IntronR	-0.14012
hic_scaffold_18:39190159-39191085|+|39190160-39190454,39190569-39190583,39190681-39190715,39190833-39190893,39190988-39191085,	circRNA	hic_scaffold_18:39187692-39207629/hic_scaffold_18:39187692-39207629	hic_scaffold_18:39190584-39190680	IntronR	0.448129
hic_scaffold_9:52300145-52310171|+|52300146-52300274,52300343-52300487,52300581-52300711,52300958-52301110,52301209-52301398,52307459-52307592,52307698-52307856,52308029-52308334,52308428-52308604,52308843-52308926,52309001-52309210,52309302-52309391,52309484-52309605,52309697-52309852,52309929-52310036,52310111-52310171,	circRNA	hic_scaffold_9:52291232-52333410/PH02Gene42164	hic_scaffold_9:52309211-52309301	IntronR	0.313049
hic_scaffold_21:18785170-18790994|+|18785171-18785367,18785673-18785784,18785948-18786046,18786123-18786268,18788662-18788719,18788910-18789002,18789165-18789215,18789323-18789454,18789891-18789992,18790744-18790798,18790909-18790994,	circRNA	hic_scaffold_21:18766187-18799144/PH02Gene40425	hic_scaffold_21:18786047-18786122	IntronR	-0.176777
hic_scaffold_9:52300145-52310171|+|52300146-52300274,52300343-52300487,52300581-52300711,52300958-52301110,52301209-52301398,52307698-52307856,52308029-52308334,52308428-52308604,52308843-52309210,52309302-52309391,52309484-52309852,52309929-52310036,52310111-52310171,	circRNA	hic_scaffold_9:52290993-52334108/hic_scaffold_9:52290993-52334108	hic_scaffold_9:52309392-52309483	IntronR	0.5
hic_scaffold_16:19721953-19722876|+|19721954-19722151,19722260-19722464,19722709-19722876,	circRNA	hic_scaffold_16:19717959-19729257/PH02Gene04985	hic_scaffold_16:19722465-19722708	IntronR	0.309579
hic_scaffold_13:101468493-101469234|+|101468494-101468637,101468746-101468872,101468965-101469020,101469141-101469234,	circRNA	hic_scaffold_13:101468329-101470722/hic_scaffold_13:101468329-101470722	hic_scaffold_13:101468828-101468964	IntronR	-0.158559
hic_scaffold_21:78903607-78904357|-|78903608-78903873,78904147-78904357,	circRNA	hic_scaffold_21:78889190-78905792/PH02Gene25702	hic_scaffold_21:78903874-78904146	IntronR	-0.0181146
hic_scaffold_5:55194304-55195747|+|55194305-55194495,55194568-55194762,55195042-55195103,55195238-55195304,55195388-55195506,55195571-55195747,	circRNA	hic_scaffold_5:55188812-55196393/PH02Gene33909	hic_scaffold_5:55195507-55195570	IntronR	-0.449823
hic_scaffold_17:2965426-2966990|-|2965427-2965552,2965656-2965724,2965801-2965881,2965969-2966134,2966247-2966357,2966880-2966990,	circRNA	hic_scaffold_17:2958304-2972215/hic_scaffold_17:2958304-2972215	hic_scaffold_17:2965882-2965968	IntronR	-0.164399
hic_scaffold_13:101468493-101470730|+|101468494-101468637,101468747-101468827,101468965-101469020,101469132-101469277,101470399-101470484,101470626-101470730,	circRNA	hic_scaffold_13:101467616-101476845/hic_scaffold_13:101467616-101476845	hic_scaffold_13:101470485-101470625	IntronR	0.462446
hic_scaffold_14:61183205-61184681|+|61183206-61183329,61183406-61183524,61184208-61184412,61184510-61184681,	circRNA	hic_scaffold_14:61133371-61189213/PH02Gene12824	hic_scaffold_14:61183330-61183405	IntronR	-0.346844
hic_scaffold_7:6882257-6886499|-|6882258-6882392,6883822-6883914,6884251-6884340,6884577-6884641,6884760-6884814,6884953-6885016,6885120-6885175,6885295-6885785,6885863-6886499,	circRNA	hic_scaffold_7:6852702-6887737/hic_scaffold_7:6852702-6887737	hic_scaffold_7:6885770-6885862	IntronR	-0.411081
hic_scaffold_13:101468493-101470484|+|101468494-101468637,101468747-101469020,101469132-101469234,101470399-101470484,	circRNA	hic_scaffold_13:101468288-101470722/hic_scaffold_13:101468288-101470722	hic_scaffold_13:101468828-101468964	IntronR	-0.0794653
hic_scaffold_3:11560341-11560871|-|11560342-11560500,11560579-11560871,	circRNA	hic_scaffold_3:11556747-11564130/PH02Gene12622	hic_scaffold_3:11560726-11560794	IntronR	0.06108
hic_scaffold_16:40878330-40879003|+|40878331-40878537,40878616-40879003,	circRNA	hic_scaffold_16:40874125-40889301/hic_scaffold_16:40874125-40889301	hic_scaffold_16:40878742-40878808	IntronR	-0.28677
hic_scaffold_11:38869822-38871011|-|38869823-38869951,38870468-38870542,38870926-38871011,	circRNA	hic_scaffold_11:38866170-38871608/PH02Gene01154	hic_scaffold_11:38869884-38870467	IntronR	-0.727612
hic_scaffold_4:6696997-6698853|-|6696998-6697107,6698110-6698169,6698268-6698339,6698680-6698853,	circRNA	hic_scaffold_4:6695270-6699705/PH02Gene18194	hic_scaffold_4:6698340-6698679	IntronR	0.0795122
hic_scaffold_7:13114755-13117075|-|13114756-13114821,13114918-13115006,13115092-13115145,13115230-13115324,13115402-13116139,13116319-13116498,13116777-13117075,	circRNA	hic_scaffold_7:13108405-13127344/PH02Gene29199	hic_scaffold_7:13115007-13115091	IntronR	0.150327
hic_scaffold_16:65809642-65810888|+|65809643-65809725,65810055-65810176,65810724-65810888,	circRNA	hic_scaffold_16:65808247-65813997/PH02Gene41620	hic_scaffold_16:65809726-65810054	IntronR	0.244339
hic_scaffold_14:99569691-99571318|+|99569692-99569876,99570079-99570260,99570382-99571125,99571262-99571318,	circRNA	hic_scaffold_14:99567994-99573938/PH02Gene39378	hic_scaffold_14:99570261-99570381	IntronR	0.321964
hic_scaffold_7:6884576-6886499|-|6884577-6884641,6884760-6884814,6884953-6885016,6885120-6885179,6885434-6886499,	circRNA	hic_scaffold_7:6852702-6887737/hic_scaffold_7:6852702-6887737	hic_scaffold_7:6885785-6885862	IntronR	-0.48335
hic_scaffold_13:32378791-32379929|-|32378792-32379712,32379806-32379929,	circRNA	hic_scaffold_13:32371272-32390672/hic_scaffold_13:32371272-32390672	hic_scaffold_13:32378922-32379354	IntronR	0.259169
hic_scaffold_17:29383078-29389227|-|29383079-29383175,29383578-29383631,29383721-29383854,29385804-29385870,29385961-29386518,29387247-29387333,29387405-29387510,29387677-29387747,29387825-29387982,29388171-29388381,29388751-29389227,	circRNA	hic_scaffold_17:29370700-29390787/PH02Gene16917	hic_scaffold_17:29386051-29386151	IntronR	0.0369611
hic_scaffold_6:33119794-33123585|-|33119795-33119933,33120027-33120295,33120389-33120699,33120791-33120844,33120932-33121401,33121569-33121634,33122420-33122485,33122569-33122640,33122730-33122801,33122891-33122962,33123049-33123114,33123302-33123370,33123459-33123585,	circRNA	hic_scaffold_6:33103228-33125099/PH02Gene40921	hic_scaffold_6:33121015-33121084	IntronR	0.0208333
hic_scaffold_7:6884576-6886499|-|6884577-6884641,6884760-6884814,6884953-6885016,6885120-6885175,6885295-6885785,6885863-6886499,	circRNA	hic_scaffold_7:6852702-6887737/hic_scaffold_7:6852702-6887737	hic_scaffold_7:6885785-6885862	IntronR	-0.48335
hic_scaffold_21:82814623-82817482|+|82814624-82814751,82814884-82814975,82815104-82815161,82816102-82816158,82816250-82816283,82816545-82816625,82816742-82816848,82817227-82817313,82817405-82817482,	circRNA	hic_scaffold_21:82813094-82826608/PH02Gene23550	hic_scaffold_21:82816284-82816544	IntronR	0.358569
hic_scaffold_24:43022505-43023123|-|43022506-43022770,43022997-43023123,	circRNA	hic_scaffold_24:43021465-43026636/PH02Gene16346	hic_scaffold_24:43022771-43022996	IntronR	0.0278639
hic_scaffold_4:6698109-6698853|-|6698110-6698169,6698268-6698339,6698680-6698853,	circRNA	hic_scaffold_4:6695270-6699705/PH02Gene18194	hic_scaffold_4:6698340-6698789	IntronR	-0.197829
hic_scaffold_13:51841760-51853006|-|51841761-51841856,51841935-51842000,51843420-51843557,51843827-51843910,51843993-51844035,51844112-51844167,51844261-51844369,51844444-51844526,51844623-51844706,51844883-51844954,51845034-51845111,51845186-51845277,51845374-51845444,51845548-51845617,51845771-51845860,51846249-51846380,51846468-51846583,51852764-51852806,51852890-51853006,	circRNA	hic_scaffold_13:51826886-51854303/hic_scaffold_13:51826886-51854303	hic_scaffold_13:51844370-51844443	IntronR	-0.188982
hic_scaffold_13:82709040-82710713|+|82709041-82709159,82709244-82709903,82709984-82710061,82710148-82710237,82710576-82710713,	circRNA	hic_scaffold_13:82706833-82713608/PH02Gene28226	hic_scaffold_13:82709904-82709983	IntronR	-0.288675
hic_scaffold_14:35692717-35694254|+|35692718-35692809,35692909-35693056,35694012-35694076,35694157-35694254,	circRNA	hic_scaffold_14:35690969-35695717/PH02Gene12001	hic_scaffold_14:35693057-35694011	IntronR	-0.640005
hic_scaffold_13:53819353-53820893|+|53819354-53819563,53820527-53820658,53820750-53820893,	circRNA	hic_scaffold_13:53817522-53822893/hic_scaffold_13:53817522-53822893	hic_scaffold_13:53819388-53819472	IntronR	0.0529108
hic_scaffold_24:48523138-48524193|-|48523139-48523253,48523839-48524193,	circRNA	hic_scaffold_24:48509669-48558798/PH02Gene34528	hic_scaffold_24:48523922-48524038	IntronR	-0.616925
hic_scaffold_7:6884576-6886499|-|6884577-6884641,6884760-6884814,6884953-6885016,6885120-6885894,6886012-6886135,6886431-6886499,	circRNA	hic_scaffold_7:6852702-6887737/hic_scaffold_7:6852702-6887737	hic_scaffold_7:6885180-6885433	IntronR	0.00381764
hic_scaffold_5:54060138-54077621|-|54060139-54060265,54061278-54061414,54061499-54061676,54066406-54066924,54067004-54067179,54067864-54068016,54068088-54068186,54068276-54068618,54068882-54069805,54069934-54070058,54070139-54070182,54071531-54071720,54076566-54076823,54076997-54077159,54077458-54077621,	circRNA	hic_scaffold_5:54040380-54078080/hic_scaffold_5:54040380-54078080	hic_scaffold_5:54061415-54061530	IntronR	-0.191512
hic_scaffold_22:33189431-33192122|+|33189432-33189516,33190274-33190693,33191097-33191204,33191302-33191369,33191529-33191616,33191700-33191771,33191884-33191937,33192023-33192122,	circRNA	hic_scaffold_22:33185557-33193226/PH02Gene18744	hic_scaffold_22:33191938-33192022	IntronR	0.762713
hic_scaffold_18:27330010-27332139|+|27330011-27330057,27330150-27330190,27330335-27330347,27330466-27330530,27330623-27330697,27331244-27331781,27331869-27331941,27332044-27332139,	circRNA	hic_scaffold_18:27328719-27333307/PH02Gene23096	hic_scaffold_18:27331782-27331868	IntronR	0.318906
hic_scaffold_9:3795058-3797400|+|3795059-3795209,3795399-3795506,3795959-3796051,3796563-3796646,3796791-3796859,3796934-3797004,3797085-3797153,3797307-3797400,	circRNA	hic_scaffold_9:3794100-3802628/PH02Gene25224	hic_scaffold_9:3796860-3796943	IntronR	0.759635
hic_scaffold_17:4400621-4401614|+|4400622-4400726,4401158-4401614,	circRNA	hic_scaffold_17:4394232-4406547/hic_scaffold_17:4394232-4406547	hic_scaffold_17:4400549-4400662	IntronR	0.366055
hic_scaffold_6:22661480-22662680|+|22661481-22661633,22661749-22662680,	circRNA	hic_scaffold_6:22659889-22662977/hic_scaffold_6:22659889-22662977	hic_scaffold_6:22662421-22662512	IntronR	0.089452
hic_scaffold_7:6882257-6886499|-|6882258-6882392,6883822-6883914,6884577-6884641,6884760-6884814,6884953-6885016,6885120-6885179,6885434-6886499,	circRNA	hic_scaffold_7:6852702-6887737/hic_scaffold_7:6852702-6887737	hic_scaffold_7:6885895-6886011	IntronR	-0.165127
hic_scaffold_15:48603026-48626449|-|48603027-48603119,48606161-48606268,48606405-48606526,48606605-48606654,48607264-48607421,48616002-48616095,48622386-48622450,48622781-48622882,48622992-48623189,48626327-48626449,	circRNA	hic_scaffold_15:48592782-48659955/PH02Gene07771	hic_scaffold_15:48606519-48606604	IntronR	0.0802169
hic_scaffold_3:103270233-103277232|+|103270234-103270352,103270533-103270578,103270819-103270891,103270973-103271030,103271307-103271402,103271496-103271613,103272140-103272406,103273161-103273262,103273458-103273815,103273906-103274019,103274208-103274839,103275067-103275260,103275798-103276020,103277113-103277232,	circRNA	hic_scaffold_3:103269025-103285380/PH02Gene35277	hic_scaffold_3:103273816-103273905	IntronR	0.315217
hic_scaffold_13:46268891-46276688|+|46268892-46269035,46269147-46269249,46269549-46269677,46271246-46271316,46272563-46272735,46272826-46272919,46274240-46274337,46274414-46274549,46274639-46274745,46275181-46275276,46275367-46275454,46275553-46275670,46276577-46276688,	circRNA	hic_scaffold_13:46260561-46284976/PH02Gene16616	hic_scaffold_13:46274550-46274646	IntronR	0.223995
hic_scaffold_17:2965426-2966990|-|2965427-2965552,2965656-2965724,2965801-2965881,2965969-2966134,2966247-2966356,2966880-2966990,	circRNA	hic_scaffold_17:2956001-2972968/PH02Gene05846	hic_scaffold_17:2965882-2965968	IntronR	0.377376
hic_scaffold_13:101468493-101470730|+|101468494-101468637,101468747-101469020,101469132-101469277,101470399-101470484,101470626-101470730,	circRNA	hic_scaffold_13:101467466-101478791/hic_scaffold_13:101467466-101478791	hic_scaffold_13:101470485-101470625	IntronR	0.181862
hic_scaffold_8:31395385-31399022|+|31395386-31395513,31395608-31395725,31395801-31396017,31396096-31396245,31396344-31396391,31396496-31396713,31398809-31399022,	circRNA	hic_scaffold_8:31391417-31417927/hic_scaffold_8:31391417-31417927	hic_scaffold_8:31395861-31395975	IntronR	-0.538239
hic_scaffold_15:59653385-59662720|+|59653386-59653489,59655660-59655759,59656018-59656235,59662164-59662720,	circRNA	hic_scaffold_15:59648960-59669753/PH02Gene19110	hic_scaffold_15:59662519-59662605	IntronR	0.128546
hic_scaffold_6:47374484-47377982|-|47374485-47374492,47374559-47374651,47375316-47375418,47375975-47376027,47376106-47376238,47376570-47376918,47377664-47377982,	circRNA	hic_scaffold_6:47373745-47378813/PH02Gene37117	hic_scaffold_6:47376735-47376811	IntronR	-0.478101
hic_scaffold_24:56813431-56815236|-|56813432-56815236,	circRNA	hic_scaffold_24:56811678-56816387/PH02Gene00562	hic_scaffold_24:56813558-56813999	IntronR	-0.0356221
hic_scaffold_8:38485922-38487014|+|38485923-38486573,38486808-38487014,	circRNA	hic_scaffold_8:38484073-38490550/PH02Gene31721	hic_scaffold_8:38486062-38486352	IntronR	-0.90129
hic_scaffold_14:96418009-96419644|+|96418010-96418106,96418536-96418861,96418944-96419097,96419381-96419644,	circRNA	hic_scaffold_14:96417191-96425116/hic_scaffold_14:96417191-96425116	hic_scaffold_14:96418621-96418698	IntronR	0.320901
hic_scaffold_16:50072057-50077306|+|50072058-50072156,50072325-50072441,50072524-50072639,50072743-50072842,50074026-50074384,50074796-50075126,50076012-50076208,50076425-50076643,50077120-50077306,	circRNA	hic_scaffold_16:50066704-50081837/PH02Gene14529	hic_scaffold_16:50076444-50076556	IntronR	-0.462038
hic_scaffold_15:80614920-80615692|-|80614921-80615025,80615094-80615223,80615317-80615411,80615549-80615692,	circRNA	hic_scaffold_15:80610680-80625200/PH02Gene24537	hic_scaffold_15:80615026-80615093	IntronR	-0.181818
hic_scaffold_13:129522279-129524796|-|129522280-129522480,129523515-129523616,129524266-129524417,129524510-129524579,129524680-129524796,	circRNA	hic_scaffold_13:129520667-129525310/PH02Gene21398	hic_scaffold_13:129524418-129524509	IntronR	0.200367
hic_scaffold_7:6882257-6886499|-|6882258-6882392,6884577-6884641,6884760-6884814,6884953-6885016,6885120-6886499,	circRNA	hic_scaffold_7:6854767-6887737/hic_scaffold_7:6854767-6887737	hic_scaffold_7:6885501-6885592	IntronR	-0.0873275
hic_scaffold_13:51841760-51846583|-|51841761-51841856,51841935-51842000,51843420-51843557,51843827-51843910,51843993-51844035,51844112-51844167,51844261-51844369,51844444-51844526,51844623-51844706,51844883-51844954,51845034-51845111,51845194-51845277,51845374-51845444,51845548-51845617,51845771-51845860,51846249-51846380,51846468-51846583,	circRNA	hic_scaffold_13:51826909-51854308/hic_scaffold_13:51826909-51854308	hic_scaffold_13:51846381-51846467	IntronR	0.46788
hic_scaffold_23:77975862-77977148|-|77975863-77977148,	circRNA	hic_scaffold_23:77965745-77978718/PH02Gene28208	hic_scaffold_23:77976871-77976941	IntronR	0.0896422
hic_scaffold_10:56058334-56061641|-|56058335-56058412,56058506-56060027,56060143-56061641,	circRNA	hic_scaffold_10:56056970-56062293/hic_scaffold_10:56056970-56062293	hic_scaffold_10:56059078-56059598	IntronR	-0.495736
hic_scaffold_15:55441995-55442289|-|55441996-55442126,55442215-55442289,	circRNA	hic_scaffold_15:55439091-55442847/PH02Gene39787	hic_scaffold_15:55442127-55442214	IntronR	0.183804
hic_scaffold_7:6884576-6886499|-|6884577-6884641,6884760-6884814,6884953-6885016,6885120-6885179,6885434-6886499,	circRNA	hic_scaffold_7:6852702-6887737/hic_scaffold_7:6852702-6887737	hic_scaffold_7:6885501-6885592	IntronR	0
hic_scaffold_8:1752-8612|+|1753-1919,2509-2604,2888-3067,3365-3592,4571-4714,4886-5074,5209-5328,5410-8612,	circRNA	hic_scaffold_8:79-24773/hic_scaffold_8:79-24773	hic_scaffold_8:7744-7841	IntronR	-0.312348
hic_scaffold_16:22948548-22950332|+|22948549-22948613,22949185-22949296,22949659-22949775,22950173-22950332,	circRNA	hic_scaffold_16:22943410-22953723/PH02Gene32635	hic_scaffold_16:22949776-22949843	IntronR	-0.229416
hic_scaffold_12:3775495-3776296|-|3775496-3775567,3775656-3775840,3775921-3776296,	circRNA	hic_scaffold_12:3755685-3787187/hic_scaffold_12:3755685-3787187	hic_scaffold_12:3775986-3776063	IntronR	0.560566
hic_scaffold_18:2290035-2296861|-|2290036-2290198,2294855-2294927,2295372-2295401,2295532-2295590,2295677-2295820,2296391-2296507,2296588-2296679,2296796-2296861,	circRNA	hic_scaffold_18:2286461-2307985/hic_scaffold_18:2286461-2307985	hic_scaffold_18:2295402-2295531	IntronR	-0.0105456
hic_scaffold_6:1497857-1499934|+|1497858-1497947,1498013-1498128,1498207-1498306,1499594-1499713,1499829-1499934,	circRNA	hic_scaffold_6:1493831-1508422/hic_scaffold_6:1493831-1508422	hic_scaffold_6:1499343-1499400	IntronR	-0.25
hic_scaffold_13:101468493-101470484|+|101468494-101468637,101468747-101469021,101469132-101469234,101470396-101470484,	circRNA	hic_scaffold_13:101468288-101470722/hic_scaffold_13:101468288-101470722	hic_scaffold_13:101468828-101468964	IntronR	0.147234
hic_scaffold_15:80000302-80001648|-|80000303-80000390,80000502-80000621,80001083-80001178,80001290-80001325,80001504-80001648,	circRNA	hic_scaffold_15:79994112-80004355/hic_scaffold_15:79994112-80004355	hic_scaffold_15:80001551-80002439	IntronR	0.186168
hic_scaffold_9:24914892-24916576|+|24914893-24915069,24915386-24915511,24915890-24916069,24916412-24916576,	circRNA	hic_scaffold_9:24914261-24917789/PH02Gene32468	hic_scaffold_9:24916070-24916411	IntronR	-0.131576
hic_scaffold_23:2845851-2847841|+|2845852-2846007,2846109-2846193,2846953-2847043,2847133-2847297,2847379-2847501,2847766-2847841,	circRNA	hic_scaffold_23:2844872-2850663/hic_scaffold_23:2844872-2850663	hic_scaffold_23:2846008-2846096	IntronR	-0.229416
hic_scaffold_10:51399709-51403432|+|51399710-51399750,51400321-51400434,51401088-51401202,51401314-51401504,51401576-51401692,51402969-51403049,51403194-51403432,	circRNA	hic_scaffold_10:51390473-51407750/PH02Gene40111	hic_scaffold_10:51401203-51401308	IntronR	-0.343401
hic_scaffold_11:42899319-42902297|+|42899320-42899407,42900911-42900982,42901574-42901624,42901707-42901751,42901842-42901934,42902050-42902151,42902224-42902297,	circRNA	hic_scaffold_11:42898253-42903004/PH02Gene18048	hic_scaffold_11:42898585-42900910	IntronR	-0.130715
hic_scaffold_23:4673147-4674030|-|4673148-4673254,4673488-4673582,4673749-4673787,4673958-4674030,	circRNA	hic_scaffold_23:4672510-4682131/PH02Gene39513	hic_scaffold_23:4673255-4673487	IntronR	-0.721688
hic_scaffold_18:16952844-16954439|+|16952845-16952997,16953147-16953225,16953307-16953394,16953627-16954024,16954094-16954205,16954378-16954439,	circRNA	hic_scaffold_18:16942604-16963603/hic_scaffold_18:16942604-16963603	hic_scaffold_18:16953174-16953306	IntronR	-0.47992
hic_scaffold_6:36513133-36514960|-|36513134-36513185,36513262-36513365,36514698-36514755,36514880-36514960,	circRNA	hic_scaffold_6:36508913-36517601/PH02Gene13882	hic_scaffold_6:36513186-36513261	IntronR	0.186551
hic_scaffold_7:13113994-13118581|-|13113995-13114546,13114756-13114821,13114918-13115006,13115092-13115145,13115230-13115324,13115402-13116498,13116777-13117075,13117529-13117781,13118055-13118581,	circRNA	hic_scaffold_7:13112608-13120075/hic_scaffold_7:13112608-13120075	hic_scaffold_7:13115007-13115091	IntronR	-0.227273
hic_scaffold_15:80000302-80002729|-|80000303-80000390,80000502-80000621,80001083-80001178,80001290-80001325,80001504-80001648,80002491-80002729,	circRNA	hic_scaffold_15:79994112-80004355/hic_scaffold_15:79994112-80004355	hic_scaffold_15:80001649-80002498	IntronR	-0.00457734
hic_scaffold_16:65907742-65917226|-|65907743-65908136,65908218-65908433,65908570-65908670,65909364-65909480,65909743-65909880,65910201-65910281,65910363-65910416,65911594-65911787,65911908-65911965,65912349-65912402,65912487-65913061,65913147-65913207,65913761-65913841,65914037-65914222,65914483-65914743,65914879-65916597,65916687-65916784,65916867-65916921,65917001-65917226,	circRNA	hic_scaffold_16:65902469-65918209/hic_scaffold_16:65902469-65918209	hic_scaffold_16:65912403-65912486	IntronR	-0.164399
hic_scaffold_13:51928609-51929657|-|51928610-51928688,51929040-51929070,51929141-51929193,51929264-51929283,51929386-51929454,51929544-51929657,	circRNA	hic_scaffold_13:51926143-51933501/PH02Gene15988	hic_scaffold_13:51928689-51929039	IntronR	-0.556152
hic_scaffold_18:11873118-11875909|-|11873119-11873318,11873680-11875480,11875781-11875909,	circRNA	hic_scaffold_18:11863318-11887709/hic_scaffold_18:11863318-11887709	hic_scaffold_18:11874540-11874677	IntronR	0.336201
hic_scaffold_7:6882257-6886499|-|6882258-6883914,6884577-6884641,6884760-6884814,6884953-6885016,6885120-6885179,6885295-6886499,	circRNA	hic_scaffold_7:6852702-6887737/hic_scaffold_7:6852702-6887737	hic_scaffold_7:6886136-6886430	IntronR	-0.409822
hic_scaffold_21:56363270-56365732|+|56363271-56364483,56364970-56365032,56365117-56365290,56365637-56365732,	circRNA	hic_scaffold_21:56357548-56366438/hic_scaffold_21:56357548-56366438	hic_scaffold_21:56363501-56364080	IntronR	0.0184585
hic_scaffold_13:101468493-101470730|+|101468494-101468637,101468747-101469020,101469132-101469234,101470399-101470515,101470626-101470730,	circRNA	hic_scaffold_13:101467968-101479151/hic_scaffold_13:101467968-101479151	hic_scaffold_13:101470516-101470625	IntronR	0.15235
hic_scaffold_24:32399862-32404943|+|32399863-32399916,32400052-32400224,32400363-32400549,32400696-32400841,32400913-32401067,32401749-32401830,32401928-32402043,32404353-32404445,32404820-32404943,	circRNA	hic_scaffold_24:32398669-32419883/PH02Gene16859	hic_scaffold_24:32400842-32400934	IntronR	0.353553
hic_scaffold_23:1456940-1461140|+|1456941-1458410,1458694-1458865,1459005-1459095,1459538-1459674,1459746-1459805,1459882-1460001,1460269-1460337,1460510-1460575,1461051-1461140,	circRNA	hic_scaffold_23:1436932-1466563/PH02Gene23681	hic_scaffold_23:1460576-1461050	IntronR	-0.132686
hic_scaffold_18:2290035-2296861|-|2290036-2290198,2294855-2294911,2295372-2295590,2295677-2296507,2296588-2296679,2296796-2296861,	circRNA	hic_scaffold_18:2288967-2308010/hic_scaffold_18:2288967-2308010	hic_scaffold_18:2295402-2295531	IntronR	-0.200367
hic_scaffold_11:40332551-40344068|+|40332552-40332722,40332984-40333377,40333500-40333618,40341129-40341206,40341341-40341481,40341617-40341661,40341893-40342059,40342139-40342217,40342292-40342374,40342569-40342698,40342777-40342909,40343477-40343625,40343876-40344068,	circRNA	hic_scaffold_11:40331901-40344853/PH02Gene07631	hic_scaffold_11:40332591-40332668	IntronR	0.541978
hic_scaffold_13:794626-796837|-|794627-796837,	circRNA	hic_scaffold_13:794016-807118/hic_scaffold_13:794016-807118	hic_scaffold_13:796629-796719	IntronR	-0.56594
hic_scaffold_5:54060138-54077621|-|54060139-54060265,54061278-54061414,54061499-54061676,54066406-54066924,54067004-54067185,54067864-54068016,54068088-54068186,54068276-54068618,54068716-54068789,54068882-54069805,54069934-54070058,54070139-54070181,54071573-54071719,54076566-54076823,54076997-54077156,54077458-54077621,	circRNA	hic_scaffold_5:54040421-54079420/hic_scaffold_5:54040421-54079420	hic_scaffold_5:54061415-54061498	IntronR	0.612372
hic_scaffold_2:16721100-16721973|-|16721101-16721273,16721356-16721402,16721488-16721572,16721656-16721793,16721860-16721973,	circRNA	hic_scaffold_2:16720518-16738445/PH02Gene35952	hic_scaffold_2:16721794-16721859	IntronR	0.104872
hic_scaffold_8:17298069-17298626|-|17298070-17298626,	circRNA	hic_scaffold_8:17297365-17308536/PH02Gene22992	hic_scaffold_8:17298195-17298555	IntronR	-0.119665
hic_scaffold_8:31395800-31396420|+|31395801-31396016,31396096-31396245,31396344-31396420,	circRNA	hic_scaffold_8:31378654-31417784/PH02Gene18384	hic_scaffold_8:31395861-31395975	IntronR	-0.120936
hic_scaffold_7:6884576-6886499|-|6884577-6884641,6884760-6884814,6884953-6885016,6885120-6885894,6886012-6886135,6886431-6886499,	circRNA	hic_scaffold_7:6852702-6887737/hic_scaffold_7:6852702-6887737	hic_scaffold_7:6885785-6885862	IntronR	-0.48335
hic_scaffold_14:19851818-19852928|+|19851819-19852928,	circRNA	hic_scaffold_14:19846580-19860597/hic_scaffold_14:19846580-19860597	hic_scaffold_14:19851992-19852772	IntronR	0.138102
hic_scaffold_13:101468493-101470730|+|101468494-101468637,101468747-101469020,101469132-101469234,101470399-101470484,101470626-101470730,	circRNA	hic_scaffold_13:101467166-101479000/hic_scaffold_13:101467166-101479000	hic_scaffold_13:101468873-101468964	IntronR	-0.746784
hic_scaffold_18:39190159-39191085|+|39190160-39190454,39190562-39190583,39190681-39190893,39190988-39191085,	circRNA	hic_scaffold_18:39187820-39217423/hic_scaffold_18:39187820-39217423	hic_scaffold_18:39190584-39190680	IntronR	-0.224064
hic_scaffold_17:38576608-38579450|-|38576609-38576911,38577382-38577606,38577734-38578300,38578743-38578841,38579075-38579214,38579340-38579450,	circRNA	hic_scaffold_17:38569664-38580919/hic_scaffold_17:38569664-38580919	hic_scaffold_17:38579215-38579339	IntronR	0.241384
hic_scaffold_7:32482160-32484360|+|32482161-32482265,32482358-32482438,32482531-32482661,32482754-32482848,32483183-32483282,32484064-32484178,32484250-32484360,	circRNA	hic_scaffold_7:32482025-32484893/hic_scaffold_7:32482025-32484893	hic_scaffold_7:32482439-32482530	IntronR	-0.166327
hic_scaffold_17:39748483-39750944|-|39748484-39748573,39748690-39748788,39748902-39748956,39749060-39749120,39749199-39749279,39749394-39749518,39749668-39749756,39749838-39749907,39750003-39750076,39750508-39750577,39750667-39750746,39750834-39750944,	circRNA	hic_scaffold_17:39747732-39762521/PH02Gene24987	hic_scaffold_17:39750578-39750666	IntronR	0.0147442
hic_scaffold_7:6882257-6886499|-|6882258-6882392,6883822-6883914,6884251-6884340,6884577-6884641,6884760-6884814,6884953-6885016,6885120-6885894,6886012-6886135,6886431-6886499,	circRNA	hic_scaffold_7:6852702-6887737/hic_scaffold_7:6852702-6887737	hic_scaffold_7:6886136-6886430	IntronR	-0.409822
hic_scaffold_15:58487390-58492101|-|58487391-58487523,58487714-58487829,58490718-58490778,58491553-58491632,58491879-58492101,	circRNA	hic_scaffold_15:58485997-58494590/PH02Gene14149	hic_scaffold_15:58491582-58491683	IntronR	-0.407857
hic_scaffold_17:29383078-29389227|-|29383079-29383631,29383721-29383854,29385804-29385870,29385961-29386518,29387247-29387333,29387405-29387510,29387677-29387747,29387825-29387982,29388171-29388381,29388751-29389227,	circRNA	hic_scaffold_17:29370604-29391191/hic_scaffold_17:29370604-29391191	hic_scaffold_17:29386051-29386151	IntronR	0.0369611
hic_scaffold_15:80000302-80002729|-|80000303-80000390,80000502-80000621,80001083-80001178,80001266-80001325,80001504-80002729,	circRNA	hic_scaffold_15:79996753-80004328/hic_scaffold_15:79996753-80004328	hic_scaffold_15:80001551-80002439	IntronR	-0.303561
hic_scaffold_18:11873118-11875909|-|11873119-11873318,11873545-11873592,11873680-11875480,11875781-11875909,	circRNA	hic_scaffold_18:11862726-11887987/PH02Gene22915	hic_scaffold_18:11874540-11874677	IntronR	0.336201
hic_scaffold_7:6882257-6886499|-|6882258-6882392,6884577-6884641,6884760-6884814,6884953-6885016,6885120-6886499,	circRNA	hic_scaffold_7:6854767-6887737/hic_scaffold_7:6854767-6887737	hic_scaffold_7:6885895-6886011	IntronR	-0.213067
hic_scaffold_23:18554431-18557298|+|18554432-18554614,18554825-18554901,18554986-18555103,18555994-18556077,18556287-18556379,18556457-18556558,18556701-18556766,18556996-18557091,18557191-18557298,	circRNA	hic_scaffold_23:18540396-18584410/PH02Gene35176	hic_scaffold_23:18554902-18554985	IntronR	0.182659
hic_scaffold_10:1364563-1503434|+|1364564-1364773,1365441-1365458,1501663-1502104,1502190-1502279,1502710-1502892,1502981-1503061,1503195-1503434,	circRNA	hic_scaffold_10:1351710-1509736/hic_scaffold_10:1351710-1509736	hic_scaffold_10:1465411-1465800	IntronR	-0.130971
hic_scaffold_15:35590317-35591136|-|35590318-35590655,35590729-35590848,35590962-35591136,	circRNA	hic_scaffold_15:35585550-35595240/hic_scaffold_15:35585550-35595240	hic_scaffold_15:35590875-35590981	IntronR	-0.139686
hic_scaffold_5:54060138-54077621|-|54060139-54060265,54061278-54061414,54061499-54061676,54066406-54066924,54067004-54067185,54067864-54068016,54068088-54068186,54068276-54068618,54068716-54068789,54068882-54069805,54069934-54070058,54070139-54070181,54071531-54071719,54076566-54076823,54076997-54077156,54077458-54077621,	circRNA	hic_scaffold_5:54040710-54107719/PH02Gene02875	hic_scaffold_5:54061415-54061530	IntronR	0.522331
hic_scaffold_7:41412650-41413978|+|41412651-41413978,	circRNA	hic_scaffold_7:41411799-41418888/PH02Gene08001	hic_scaffold_7:41412712-41412833	IntronR	0.0180775
hic_scaffold_23:2845851-2847841|+|2845852-2846007,2846109-2846193,2846953-2847043,2847133-2847297,2847379-2847501,2847766-2847841,	circRNA	hic_scaffold_23:2844872-2850663/hic_scaffold_23:2844872-2850663	hic_scaffold_23:2846008-2846108	IntronR	-0.188078
hic_scaffold_13:101468493-101470730|+|101468494-101468637,101468747-101468872,101468965-101469020,101469132-101469235,101470399-101470515,101470626-101470730,	circRNA	hic_scaffold_13:101467117-101478479/hic_scaffold_13:101467117-101478479	hic_scaffold_13:101468828-101468964	IntronR	0.0113257
hic_scaffold_13:129067607-129068340|+|129067608-129067850,129068039-129068122,129068193-129068340,	circRNA	hic_scaffold_13:129063660-129074081/PH02Gene35710	hic_scaffold_13:129068123-129068192	IntronR	-0.144955
hic_scaffold_11:16235410-16245397|+|16235411-16235492,16235589-16235777,16241850-16242035,16242142-16242368,16243483-16243591,16244197-16245397,	circRNA	hic_scaffold_11:16234880-16261343/hic_scaffold_11:16234880-16261343	hic_scaffold_11:16245062-16245269	IntronR	-0.279508
hic_scaffold_19:25408590-25412076|-|25408591-25409047,25409124-25409210,25409873-25409944,25410015-25410101,25410182-25410313,25410427-25410582,25410719-25410820,25410896-25410952,25411038-25411100,25411202-25411262,25411771-25411868,25411969-25412076,	circRNA	hic_scaffold_19:25406097-25415032/PH02Gene47306	hic_scaffold_19:25409048-25409123	IntronR	-0.164399
hic_scaffold_18:39190159-39191085|+|39190160-39190454,39190681-39190893,39190988-39191085,	circRNA	hic_scaffold_18:39187820-39217423/hic_scaffold_18:39187820-39217423	hic_scaffold_18:39190245-39190367	IntronR	0.396491
hic_scaffold_13:130008960-130012221|+|130008961-130009491,130009613-130009981,130011251-130011344,130011419-130011456,130012075-130012221,	circRNA	hic_scaffold_13:130006542-130017344/PH02Gene21382	hic_scaffold_13:130009759-130009900	IntronR	-0.579203
hic_scaffold_23:2845851-2847841|+|2845852-2846007,2846109-2846193,2846953-2847043,2847133-2847297,2847367-2847501,2847766-2847841,	circRNA	hic_scaffold_23:2844689-2855369/PH02Gene43144	hic_scaffold_23:2846008-2846096	IntronR	-0.229416
hic_scaffold_11:28474590-28475003|+|28474591-28474766,28474852-28475003,	circRNA	hic_scaffold_11:28463704-28479957/PH02Gene28721	hic_scaffold_11:28474898-28474972	IntronR	-0.565627
hic_scaffold_13:101468493-101469234|+|101468494-101468637,101468747-101468827,101469132-101469234,	circRNA	hic_scaffold_13:101467117-101478479/hic_scaffold_13:101467117-101478479	hic_scaffold_13:101468828-101468964	IntronR	-0.144111
hic_scaffold_17:98704519-98705556|+|98704520-98704647,98704737-98704887,98704989-98705235,98705320-98705398,98705490-98705556,	circRNA	hic_scaffold_17:98681551-98712558/PH02Gene31258	hic_scaffold_17:98705399-98705489	IntronR	-0.526805
hic_scaffold_23:18554431-18557298|+|18554432-18555103,18555994-18556379,18556457-18556558,18556701-18557091,18557191-18557298,	circRNA	hic_scaffold_23:18537825-18584102/hic_scaffold_23:18537825-18584102	hic_scaffold_23:18554902-18554985	IntronR	0.516047
hic_scaffold_3:19520531-19524159|+|19520532-19520574,19520812-19521035,19523398-19523632,19523710-19523860,19524068-19524159,	circRNA	hic_scaffold_3:19520309-19528091/hic_scaffold_3:19520309-19528091	hic_scaffold_3:19520575-19520811	IntronR	-0.47138
hic_scaffold_24:45570870-45574366|-|45570871-45570992,45571084-45571238,45571710-45571815,45572170-45572261,45572337-45572458,45573456-45573556,45573647-45573866,45574228-45574366,	circRNA	hic_scaffold_24:45546204-45577577/hic_scaffold_24:45546204-45577577	hic_scaffold_24:45570993-45571083	IntronR	-0.229416
hic_scaffold_9:30324491-30326820|+|30324492-30324790,30325078-30325257,30325436-30326173,30326250-30326345,30326439-30326492,30326570-30326658,30326755-30326820,	circRNA	hic_scaffold_9:30321590-30334281/hic_scaffold_9:30321590-30334281	hic_scaffold_9:30326659-30326754	IntronR	-0.229416
hic_scaffold_21:96867799-96878195|+|96867800-96867868,96867942-96867998,96873605-96873682,96874461-96874558,96874637-96874682,96878068-96878195,	circRNA	hic_scaffold_21:96847138-96894756/PH02Gene26604	hic_scaffold_21:96874559-96874636	IntronR	-0.125
hic_scaffold_20:35034958-35035527|+|35034959-35035527,	circRNA	hic_scaffold_20:34880566-35041298/hic_scaffold_20:34880566-35041298	hic_scaffold_20:35035053-35035234	IntronR	-0.365851
hic_scaffold_21:61826013-61826589|+|61826014-61826589,	circRNA	hic_scaffold_21:61824907-61828895/PH02Gene41516	hic_scaffold_21:61826332-61826455	IntronR	0.411788
hic_scaffold_7:6882257-6886499|-|6882258-6882392,6883822-6883914,6884577-6884641,6884760-6884814,6884953-6885016,6885120-6885179,6885434-6886499,	circRNA	hic_scaffold_7:6852702-6887737/hic_scaffold_7:6852702-6887737	hic_scaffold_7:6885770-6885862	IntronR	-0.411081
hic_scaffold_14:894386-896807|+|894387-894609,895079-895204,895313-895477,895547-895665,895737-895837,896551-896807,	circRNA	hic_scaffold_14:892159-900663/PH02Gene20067	hic_scaffold_14:895205-895312	IntronR	0.146301
hic_scaffold_24:67743272-67744143|+|67743273-67743354,67743432-67743592,67743699-67743874,67743961-67744143,	circRNA	hic_scaffold_24:67738344-67744720/hic_scaffold_24:67738344-67744720	hic_scaffold_24:67743355-67743431	IntronR	0.0693375
hic_scaffold_21:56363270-56365732|+|56363271-56363357,56363442-56363500,56364081-56364186,56364403-56364483,56364970-56365290,56365637-56365732,	circRNA	hic_scaffold_21:56362599-56366438/hic_scaffold_21:56362599-56366438	hic_scaffold_21:56364484-56364969	IntronR	0.456606
hic_scaffold_16:1416638-1418510|+|1416639-1416818,1417055-1417819,1417904-1417998,1418088-1418150,1418235-1418323,1418415-1418510,	circRNA	hic_scaffold_16:1414920-1423208/PH02Gene20454	hic_scaffold_16:1417820-1417894	IntronR	-0.0357143
hic_scaffold_7:6882257-6886499|-|6882258-6882392,6883822-6883914,6884251-6884340,6884577-6884641,6884760-6884814,6884953-6885016,6885120-6885179,6885295-6886499,	circRNA	hic_scaffold_7:6854665-6887744/hic_scaffold_7:6854665-6887744	hic_scaffold_7:6886136-6886430	IntronR	-0.439527
hic_scaffold_11:16235410-16245397|+|16235411-16235492,16235589-16235777,16241840-16242035,16242142-16242368,16242631-16245397,	circRNA	hic_scaffold_11:16234849-16261329/hic_scaffold_11:16234849-16261329	hic_scaffold_11:16245062-16245269	IntronR	-0.0279508
hic_scaffold_1:21635655-21637131|-|21635656-21635714,21636349-21636439,21636680-21636881,21636967-21637131,	circRNA	hic_scaffold_1:21634539-21638666/hic_scaffold_1:21634539-21638666	hic_scaffold_1:21635715-21636343	IntronR	0.150443
hic_scaffold_12:3775495-3776296|-|3775496-3775565,3775656-3775842,3775921-3776296,	circRNA	hic_scaffold_12:3755971-3789053/hic_scaffold_12:3755971-3789053	hic_scaffold_12:3775986-3776063	IntronR	-0.725641
hic_scaffold_23:37743933-37749310|+|37743934-37744034,37744151-37744208,37744464-37744529,37744633-37744715,37744834-37745017,37745508-37745666,37745757-37745858,37745953-37746105,37746192-37746296,37747670-37747810,37748682-37748771,37749035-37749091,37749227-37749310,	circRNA	hic_scaffold_23:37729819-37755345/PH02Gene05235	hic_scaffold_23:37746106-37746191	IntronR	0.5
hic_scaffold_11:16235410-16245397|+|16235411-16235492,16235589-16235777,16241840-16242035,16242142-16242368,16242631-16243591,16244197-16245397,	circRNA	hic_scaffold_11:16234929-16266037/PH02Gene36735	hic_scaffold_11:16245062-16245269	IntronR	-0.00472456
hic_scaffold_8:41121413-41123671|+|41121414-41121489,41122447-41122554,41123365-41123455,41123581-41123671,	circRNA	hic_scaffold_8:41114643-41156811/hic_scaffold_8:41114643-41156811	hic_scaffold_8:41123456-41123580	IntronR	0.231834
hic_scaffold_17:90197396-90199114|-|90197397-90197449,90197560-90197636,90197714-90197837,90197927-90198052,90198761-90198914,90199006-90199114,	circRNA	hic_scaffold_17:90196718-90201797/PH02Gene04812	hic_scaffold_17:90197637-90197713	IntronR	0.0461757
hic_scaffold_16:70115098-70122509|+|70115099-70115200,70115298-70115444,70121595-70121687,70122250-70122301,70122398-70122509,	circRNA	hic_scaffold_16:70105864-70134644/PH02Gene17305	hic_scaffold_16:70121688-70122249	IntronR	-0.293772
hic_scaffold_24:5627881-5632265|+|5627882-5628050,5628175-5628230,5628945-5629059,5629146-5629302,5629397-5629456,5631094-5631230,5631928-5631987,5632141-5632265,	circRNA	hic_scaffold_24:5624242-5638114/PH02Gene28878	hic_scaffold_24:5629303-5629396	IntronR	0.448021
hic_scaffold_16:47606860-47608377|+|47606861-47607134,47607199-47607765,47608025-47608377,	circRNA	hic_scaffold_16:47599708-47611807/hic_scaffold_16:47599708-47611807	hic_scaffold_16:47607135-47607198	IntronR	0.378322
hic_scaffold_16:61785668-61787502|-|61785669-61785832,61786057-61787081,61787176-61787270,61787363-61787502,	circRNA	hic_scaffold_16:61784254-61789192/PH02Gene28953	hic_scaffold_16:61786610-61786723	IntronR	0.156594
hic_scaffold_13:101468493-101470484|+|101468494-101468637,101468747-101469020,101469132-101469234,101470399-101470484,	circRNA	hic_scaffold_13:101468288-101470722/hic_scaffold_13:101468288-101470722	hic_scaffold_13:101468873-101468964	IntronR	-0.448281
hic_scaffold_14:14999568-15001093|-|14999569-14999747,14999906-15000071,15000187-15000245,15000329-15000371,15000823-15000892,15001004-15001093,	circRNA	hic_scaffold_14:14998336-15006790/PH02Gene39147	hic_scaffold_14:15000246-15000328	IntronR	-0.316228
hic_scaffold_15:40706176-40710486|+|40706177-40706404,40707339-40707662,40708314-40708363,40708779-40708839,40708916-40708999,40709742-40709855,40709928-40710097,40710420-40710486,	circRNA	hic_scaffold_15:40686501-40713644/PH02Gene31013	hic_scaffold_15:40707502-40707591	IntronR	0.43823
hic_scaffold_21:18785170-18789992|+|18785171-18785367,18785673-18785784,18785948-18786046,18786123-18786268,18788662-18788719,18788910-18789002,18789165-18789215,18789323-18789454,18789891-18789992,	circRNA	hic_scaffold_21:18766187-18799144/PH02Gene40425	hic_scaffold_21:18786047-18786122	IntronR	-0.176777
hic_scaffold_13:51841760-51853006|-|51841761-51841856,51841935-51842000,51843420-51843557,51843827-51843910,51843993-51844035,51844112-51844167,51844261-51844369,51844444-51844526,51844623-51844706,51844883-51844954,51845034-51845111,51845194-51845277,51845374-51845444,51845548-51845617,51845771-51845860,51846249-51846380,51846468-51846583,51852764-51852806,51852890-51853006,	circRNA	hic_scaffold_13:51826886-51854253/hic_scaffold_13:51826886-51854253	hic_scaffold_13:51845112-51845193	IntronR	0.219265
hic_scaffold_6:22661480-22662680|+|22661481-22661633,22661749-22662680,	circRNA	hic_scaffold_6:22659889-22662977/hic_scaffold_6:22659889-22662977	hic_scaffold_6:22661953-22662214	IntronR	-0.267877
hic_scaffold_15:80000302-80002729|-|80000303-80000390,80000502-80000621,80001083-80001178,80001265-80001325,80001504-80001648,80002465-80002729,	circRNA	hic_scaffold_15:79994066-80004342/hic_scaffold_15:79994066-80004342	hic_scaffold_15:80001649-80002498	IntronR	0.222001
hic_scaffold_17:98155358-98156231|-|98155359-98155463,98155542-98155601,98155719-98155796,98155878-98155959,98156054-98156231,	circRNA	hic_scaffold_17:98139939-98157066/PH02Gene14596	hic_scaffold_17:98155464-98155541	IntronR	0.2
hic_scaffold_13:112026672-112027266|-|112026673-112026977,112027055-112027120,112027201-112027266,	circRNA	hic_scaffold_13:112024227-112029735/PH02Gene40985	hic_scaffold_13:112027121-112027200	IntronR	-0.188982
hic_scaffold_18:27330010-27332139|+|27330011-27330057,27330150-27330190,27330335-27330347,27330466-27330530,27330623-27330697,27331244-27331781,27331869-27331941,27332044-27332139,	circRNA	hic_scaffold_18:27328719-27333307/PH02Gene23096	hic_scaffold_18:27330191-27330465	IntronR	-0.0912943
hic_scaffold_3:19520531-19524159|+|19520532-19520574,19523398-19523438,19523522-19523632,19523710-19523860,19524068-19524159,	circRNA	hic_scaffold_3:19520300-19524399/hic_scaffold_3:19520300-19524399	hic_scaffold_3:19523439-19523521	IntronR	-0.0646135
hic_scaffold_16:66257746-66261027|-|66257747-66257909,66258393-66258471,66258979-66259070,66259153-66259221,66259299-66259457,66259543-66259599,66259686-66259748,66259840-66259887,66260032-66260097,66260213-66260276,66260366-66260436,66260925-66261027,	circRNA	hic_scaffold_16:66251543-66269488/PH02Gene24673	hic_scaffold_16:66260098-66260212	IntronR	-0.326464
hic_scaffold_14:96418009-96419644|+|96418010-96418106,96418536-96418861,96418944-96419097,96419381-96419644,	circRNA	hic_scaffold_14:96417191-96425116/hic_scaffold_14:96417191-96425116	hic_scaffold_14:96418650-96418732	IntronR	0.778169
hic_scaffold_4:31095593-31098776|+|31095594-31096015,31096189-31096325,31097227-31097340,31097421-31097489,31098662-31098776,	circRNA	hic_scaffold_4:31093286-31102852/PH02Gene23301	hic_scaffold_4:31095720-31095826	IntronR	-0.320384
hic_scaffold_4:9653443-9653645|-|9653444-9653645,	circRNA	hic_scaffold_4:9646206-9658749/PH02Gene16548	hic_scaffold_4:9653489-9653609	IntronR	-0.100323
hic_scaffold_18:39190159-39191085|+|39190160-39190454,39190681-39190893,39190988-39191085,	circRNA	hic_scaffold_18:39187820-39217423/hic_scaffold_18:39187820-39217423	hic_scaffold_18:39190716-39190832	IntronR	-0.506475
hic_scaffold_22:23041241-23042557|-|23041242-23041961,23042432-23042557,	circRNA	hic_scaffold_22:23040284-23044925/PH02Gene15242	hic_scaffold_22:23041736-23041835	IntronR	0.660128
hic_scaffold_3:1797726-1799900|+|1797727-1797880,1798022-1798070,1798161-1798275,1798960-1799051,1799224-1799359,1799452-1799516,1799601-1799698,1799798-1799900,	circRNA	hic_scaffold_3:1795467-1800592/PH02Gene37391	hic_scaffold_3:1798276-1798959	IntronR	0.114043
hic_scaffold_9:6282469-6285045|-|6282470-6282556,6282705-6282788,6282874-6282954,6283119-6283391,6283489-6283609,6284110-6284208,6284383-6284519,6284754-6285045,	circRNA	hic_scaffold_9:6268400-6298998/PH02Gene25299	hic_scaffold_9:6282750-6282873	IntronR	-0.460166
hic_scaffold_3:19520531-19527340|+|19520532-19520574,19523398-19523478,19524068-19524159,19526903-19526952,19527217-19527340,	circRNA	hic_scaffold_3:19520296-19528124/hic_scaffold_3:19520296-19528124	hic_scaffold_3:19524160-19525700	IntronR	-0.592924
hic_scaffold_9:13934309-13935482|+|13934310-13934452,13934526-13934700,13934882-13934972,13935325-13935482,	circRNA	hic_scaffold_9:13927160-13935979/PH02Gene38359	hic_scaffold_9:13935235-13935324	IntronR	-0.326731
hic_scaffold_6:24889013-24890500|-|24889014-24889269,24890193-24890500,	circRNA	hic_scaffold_6:24883356-24895525/PH02Gene48778	hic_scaffold_6:24890143-24890247	IntronR	-0.145611
hic_scaffold_13:112025637-112027785|-|112025638-112025909,112026298-112026584,112026673-112026977,112027055-112027120,112027201-112027266,112027355-112027426,112027555-112027626,112027714-112027785,	circRNA	hic_scaffold_13:112024227-112029735/PH02Gene40985	hic_scaffold_13:112027121-112027200	IntronR	0.661438
hic_scaffold_20:41504221-41506766|-|41504222-41504349,41504482-41505186,41505285-41505347,41505436-41505489,41506067-41506243,41506335-41506466,41506659-41506766,	circRNA	hic_scaffold_20:41502976-41510628/PH02Gene40324	hic_scaffold_20:41505348-41505435	IntronR	-0.0772667
hic_scaffold_14:81294055-81294925|+|81294056-81294224,81294320-81294452,81294536-81294706,81294847-81294925,	circRNA	hic_scaffold_14:81291220-81297043/PH02Gene07257	hic_scaffold_14:81294270-81294355	IntronR	0.132896
hic_scaffold_15:65587914-65588789|+|65587915-65588092,65588506-65588789,	circRNA	hic_scaffold_15:65584099-65592374/PH02Gene11918	hic_scaffold_15:65587696-65587921	IntronR	0.210999
hic_scaffold_11:24292640-24306821|-|24292641-24292760,24293720-24293803,24293899-24293970,24294127-24294203,24294515-24294569,24294809-24294901,24295042-24295119,24304297-24304377,24306702-24306821,	circRNA	hic_scaffold_11:24287186-24310932/PH02Gene30197	hic_scaffold_11:24293804-24293898	IntronR	-0.176777
hic_scaffold_6:31356860-31358781|-|31356861-31356966,31357263-31357303,31358064-31358119,31358201-31358247,31358498-31358575,31358662-31358781,	circRNA	hic_scaffold_6:31353294-31361324/PH02Gene34334	hic_scaffold_6:31358248-31358497	IntronR	0.0992644
hic_scaffold_13:101468493-101470730|+|101468494-101468637,101468747-101468872,101468965-101469020,101469132-101469235,101470399-101470515,101470626-101470730,	circRNA	hic_scaffold_13:101467117-101478479/hic_scaffold_13:101467117-101478479	hic_scaffold_13:101470485-101470625	IntronR	-0.0711182
hic_scaffold_17:98155358-98156231|-|98155359-98155601,98155719-98155796,98155877-98155959,98156054-98156231,	circRNA	hic_scaffold_17:98150712-98157066/hic_scaffold_17:98150712-98157066	hic_scaffold_17:98155464-98155541	IntronR	0
hic_scaffold_18:39190159-39191085|+|39190160-39190454,39190681-39190715,39190833-39190893,39190988-39191085,	circRNA	hic_scaffold_18:39187820-39213961/hic_scaffold_18:39187820-39213961	hic_scaffold_18:39190584-39190680	IntronR	-0.224064
hic_scaffold_5:53076237-53076598|-|53076238-53076375,53076452-53076598,	circRNA	hic_scaffold_5:53070421-53096002/PH02Gene02932	hic_scaffold_5:53076376-53076451	IntronR	0.163663
hic_scaffold_21:18785170-18789992|+|18785171-18785367,18785673-18785786,18785948-18786046,18786123-18786268,18788662-18788719,18788910-18789002,18789165-18789215,18789323-18789454,18789891-18789992,	circRNA	hic_scaffold_21:18768753-18797583/hic_scaffold_21:18768753-18797583	hic_scaffold_21:18786047-18786122	IntronR	-0.176777
hic_scaffold_9:64868070-64870317|-|64868071-64868120,64868207-64868461,64868559-64868777,64868862-64868966,64869593-64869661,64869828-64869872,64870235-64870317,	circRNA	hic_scaffold_9:64867330-64872864/PH02Gene30209	hic_scaffold_9:64869873-64870234	IntronR	-0.412855
hic_scaffold_13:101468493-101470484|+|101468494-101468637,101468747-101469021,101469132-101469234,101470396-101470484,	circRNA	hic_scaffold_13:101468288-101470722/hic_scaffold_13:101468288-101470722	hic_scaffold_13:101468873-101468964	IntronR	0.0254082
hic_scaffold_17:38576608-38579772|-|38576609-38576911,38577382-38577606,38577734-38578300,38578743-38578841,38579075-38579274,38579340-38579450,38579704-38579772,	circRNA	hic_scaffold_17:38549654-38584685/hic_scaffold_17:38549654-38584685	hic_scaffold_17:38579215-38579339	IntronR	-0.397573
hic_scaffold_20:44988307-44989558|+|44988308-44989043,44989137-44989208,44989295-44989387,44989479-44989558,	circRNA	hic_scaffold_20:44985049-44992429/PH02Gene30134	hic_scaffold_20:44988500-44988637	IntronR	0.572726
hic_scaffold_6:22682630-22686991|+|22682631-22682716,22683889-22683968,22684637-22684692,22685729-22685777,22686557-22686991,	circRNA	hic_scaffold_6:22681660-22703342/hic_scaffold_6:22681660-22703342	hic_scaffold_6:22684143-22684636	IntronR	0.0787426
hic_scaffold_7:6882257-6886499|-|6882258-6882392,6883822-6883914,6884251-6884340,6884577-6884641,6884760-6884814,6884953-6885016,6885120-6885179,6885295-6886499,	circRNA	hic_scaffold_7:6854665-6887744/hic_scaffold_7:6854665-6887744	hic_scaffold_7:6885785-6885862	IntronR	-0.452425
hic_scaffold_18:19203556-19215419|+|19203557-19204457,19204566-19204744,19210470-19210541,19210631-19210705,19210792-19211791,19212357-19212487,19212927-19213145,19214608-19215111,19215210-19215419,	circRNA	hic_scaffold_18:19202655-19216698/hic_scaffold_18:19202655-19216698	hic_scaffold_18:19214843-19214917	IntronR	-0.18131
hic_scaffold_15:80000302-80001648|-|80000303-80000390,80000502-80000621,80001083-80001180,80001266-80001325,80001504-80001648,	circRNA	hic_scaffold_15:79994909-80003030/hic_scaffold_15:79994909-80003030	hic_scaffold_15:80001551-80002439	IntronR	0.182696
hic_scaffold_17:56639685-56646283|-|56639686-56639851,56646199-56646283,	circRNA	hic_scaffold_17:56635599-56669947/PH02Gene16575	hic_scaffold_17:56646278-56646368	IntronR	0.220132
hic_scaffold_15:100635627-100644158|+|100635628-100635687,100635757-100635960,100636546-100636794,100637923-100638021,100643286-100643480,100643596-100643688,100643892-100644158,	circRNA	hic_scaffold_15:100633354-100645827/PH02Gene08352	hic_scaffold_15:100635688-100635756	IntronR	-0.176777
hic_scaffold_3:19520531-19524159|+|19520532-19520574,19523398-19523478,19524068-19524159,	circRNA	hic_scaffold_3:19520300-19524399/hic_scaffold_3:19520300-19524399	hic_scaffold_3:19520575-19520811	IntronR	-0.47138
hic_scaffold_22:33189431-33192122|+|33189432-33189516,33190274-33190693,33191097-33191204,33191302-33191369,33191529-33191616,33191700-33191771,33191884-33191937,33192023-33192122,	circRNA	hic_scaffold_22:33185557-33193226/PH02Gene18744	hic_scaffold_22:33190547-33190643	IntronR	-0.485721
hic_scaffold_13:101468493-101470484|+|101468494-101468637,101468747-101468872,101468965-101469020,101469141-101469234,101470399-101470484,	circRNA	hic_scaffold_13:101468288-101470722/hic_scaffold_13:101468288-101470722	hic_scaffold_13:101468828-101468964	IntronR	-0.142729
hic_scaffold_17:12926623-12931629|+|12926624-12926770,12926853-12926906,12926997-12927084,12927160-12927227,12927295-12927402,12931196-12931258,12931449-12931629,	circRNA	hic_scaffold_17:12891633-12933693/PH02Gene01074	hic_scaffold_17:12927085-12927162	IntronR	0.333607
hic_scaffold_3:19520531-19524159|+|19520532-19520574,19523398-19523860,19524068-19524159,	circRNA	hic_scaffold_3:19520300-19524399/hic_scaffold_3:19520300-19524399	hic_scaffold_3:19523633-19523720	IntronR	0.423768
hic_scaffold_4:31095593-31100077|+|31095594-31096015,31096189-31096325,31097227-31097340,31097421-31097489,31098662-31098776,31099713-31099873,31099948-31100077,	circRNA	hic_scaffold_4:31093286-31102852/PH02Gene23301	hic_scaffold_4:31095720-31095826	IntronR	-0.0640768
hic_scaffold_12:1957093-1957480|-|1957094-1957480,	circRNA	hic_scaffold_12:1955235-1968535/PH02Gene03434	hic_scaffold_12:1957218-1957343	IntronR	-0.0052775
hic_scaffold_21:56363270-56365732|+|56363271-56363357,56363442-56363500,56364081-56364176,56364403-56364483,56364970-56365032,56365117-56365290,56365637-56365732,	circRNA	hic_scaffold_21:56358401-56366004/PH02Gene42868	hic_scaffold_21:56364484-56364969	IntronR	0.155032
hic_scaffold_21:56363270-56365732|+|56363271-56363357,56363442-56363500,56364081-56364186,56364403-56364483,56364970-56365290,56365637-56365732,	circRNA	hic_scaffold_21:56362599-56366438/hic_scaffold_21:56362599-56366438	hic_scaffold_21:56363501-56364080	IntronR	0.0184585
hic_scaffold_18:16952844-16954439|+|16952845-16952997,16953147-16953173,16953307-16953331,16953627-16953655,16953817-16953830,16953978-16954024,16954094-16954205,16954378-16954439,	circRNA	hic_scaffold_18:16950927-16963858/PH02Gene02564	hic_scaffold_18:16953174-16953306	IntronR	-0.0252377
hic_scaffold_12:29074399-29085330|+|29074400-29074587,29075257-29075323,29083863-29083985,29084112-29084264,29085046-29085330,	circRNA	hic_scaffold_12:29070171-29101780/PH02Gene25583	hic_scaffold_12:29085118-29085208	IntronR	-0.224942
hic_scaffold_4:54531227-54534222|+|54531228-54531344,54531429-54531674,54532173-54532226,54532312-54532452,54532790-54532870,54532949-54533011,54533119-54533229,54533375-54533455,54533557-54533604,54534148-54534222,	circRNA	hic_scaffold_4:54524578-54539731/hic_scaffold_4:54524578-54539731	hic_scaffold_4:54532227-54532311	IntronR	0.27922
hic_scaffold_18:39190159-39191085|+|39190160-39190454,39190562-39190583,39190681-39190715,39190833-39190893,39190988-39191085,	circRNA	hic_scaffold_18:39187692-39207629/hic_scaffold_18:39187692-39207629	hic_scaffold_18:39190245-39190367	IntronR	0.545175
hic_scaffold_5:12294388-12295321|+|12294389-12294459,12294548-12294661,12294753-12294928,12295022-12295110,12295204-12295321,	circRNA	hic_scaffold_5:12291261-12298841/PH02Gene22775	hic_scaffold_5:12294460-12294547	IntronR	0.766965
hic_scaffold_3:21553996-21556653|-|21553997-21554173,21554263-21554331,21555510-21555587,21556421-21556653,	circRNA	hic_scaffold_3:21552673-21566721/PH02Gene18995	hic_scaffold_3:21554174-21554262	IntronR	0.714286
hic_scaffold_15:100523457-100524422|-|100523458-100524422,	circRNA	hic_scaffold_15:100522092-100524768/hic_scaffold_15:100522092-100524768	hic_scaffold_15:100523857-100523934	IntronR	-0.457226
hic_scaffold_22:29118478-29119890|-|29118479-29118608,29118743-29118928,29119502-29119890,	circRNA	hic_scaffold_22:29111821-29121919/hic_scaffold_22:29111821-29121919	hic_scaffold_22:29119673-29119796	IntronR	0.235483
hic_scaffold_8:64845119-64854191|+|64845120-64845279,64845473-64845601,64845707-64846149,64846629-64846766,64846856-64846959,64847423-64847486,64847784-64847872,64852905-64853046,64853497-64853560,64853645-64853712,64854069-64854191,	circRNA	hic_scaffold_8:64837005-64856443/hic_scaffold_8:64837005-64856443	hic_scaffold_8:64853561-64853644	IntronR	-0.125
hic_scaffold_3:19520531-19524159|+|19520532-19520574,19520812-19521035,19523398-19523610,19523710-19523839,19524068-19524159,	circRNA	hic_scaffold_3:19520332-19524399/hic_scaffold_3:19520332-19524399	hic_scaffold_3:19523309-19523397	IntronR	0.316228
hic_scaffold_15:4108480-4109229|+|4108481-4108594,4108680-4108768,4109127-4109229,	circRNA	hic_scaffold_15:4069275-4114172/hic_scaffold_15:4069275-4114172	hic_scaffold_15:4108769-4108849	IntronR	-0.257883
hic_scaffold_8:62347484-62361591|-|62347485-62347561,62347637-62347756,62348571-62348636,62348715-62348929,62361351-62361591,	circRNA	hic_scaffold_8:62345014-62372375/PH02Gene28136	hic_scaffold_8:62348789-62348867	IntronR	-0.389145
hic_scaffold_9:52300145-52310171|+|52300146-52300274,52300343-52300487,52300581-52300711,52300958-52301110,52301209-52301398,52307459-52307592,52307698-52307856,52308029-52308334,52308428-52308604,52308843-52309210,52309302-52309391,52309484-52309605,52309697-52309852,52309929-52310036,52310111-52310171,	circRNA	hic_scaffold_9:52290993-52334108/hic_scaffold_9:52290993-52334108	hic_scaffold_9:52309211-52309301	IntronR	-0.447214
hic_scaffold_18:6396001-6397646|+|6396002-6396099,6396169-6396296,6396844-6396955,6397466-6397646,	circRNA	hic_scaffold_18:6393147-6420275/PH02Gene44759	hic_scaffold_18:6396100-6396233	IntronR	-0.637454
hic_scaffold_13:101468493-101470730|+|101468494-101468637,101468747-101468872,101468965-101469020,101469132-101469234,101470399-101470515,101470626-101470730,	circRNA	hic_scaffold_13:101467166-101479000/hic_scaffold_13:101467166-101479000	hic_scaffold_13:101468873-101468964	IntronR	-0.317603
hic_scaffold_15:74832357-74839347|-|74832358-74832573,74833019-74833508,74833648-74833843,74834212-74834276,74834703-74834772,74839255-74839347,	circRNA	hic_scaffold_15:74812254-74844363/hic_scaffold_15:74812254-74844363	hic_scaffold_15:74833737-74833824	IntronR	0.430825
hic_scaffold_11:42899319-42902297|+|42899320-42899407,42900911-42900982,42901574-42901624,42901707-42901751,42901842-42901934,42902050-42902151,42902224-42902297,	circRNA	hic_scaffold_11:42898253-42903004/PH02Gene18048	hic_scaffold_11:42899790-42900006	IntronR	-0.34989
hic_scaffold_18:6396012-6397646|+|6396013-6396099,6396169-6396296,6396844-6396955,6397466-6397646,	circRNA	hic_scaffold_18:6393147-6403636/hic_scaffold_18:6393147-6403636	hic_scaffold_18:6396100-6396233	IntronR	0.254824
hic_scaffold_13:101468493-101470730|+|101468494-101468637,101468747-101468827,101468965-101469020,101469132-101469277,101470399-101470484,101470626-101470730,	circRNA	hic_scaffold_13:101467616-101476845/hic_scaffold_13:101467616-101476845	hic_scaffold_13:101470516-101470625	IntronR	0.0109643
hic_scaffold_3:103450115-103450726|+|103450116-103450450,103450537-103450589,103450666-103450726,	circRNA	hic_scaffold_3:103443235-103463063/PH02Gene27910	hic_scaffold_3:103450590-103450665	IntronR	0.144338
hic_scaffold_9:52300145-52310171|+|52300146-52300274,52300343-52300487,52300581-52300711,52300958-52301110,52301209-52301398,52307459-52307592,52307698-52307856,52308029-52308334,52308428-52308604,52308843-52309210,52309302-52309391,52309484-52309605,52309697-52309852,52309929-52310036,52310111-52310171,	circRNA	hic_scaffold_9:52290993-52334108/hic_scaffold_9:52290993-52334108	hic_scaffold_9:52309392-52309483	IntronR	0.5
hic_scaffold_18:16952844-16954439|+|16952845-16952997,16953147-16953173,16953307-16953394,16953627-16954024,16954094-16954205,16954378-16954439,	circRNA	hic_scaffold_18:16942604-16963603/hic_scaffold_18:16942604-16963603	hic_scaffold_18:16953174-16953306	IntronR	-0.47992
hic_scaffold_13:794626-798721|-|794627-796837,798249-798338,798615-798721,	circRNA	hic_scaffold_13:790104-808048/hic_scaffold_13:790104-808048	hic_scaffold_13:798339-798623	IntronR	-0.206764
hic_scaffold_11:40332551-40344068|+|40332552-40332590,40332669-40332722,40332984-40333377,40333500-40333618,40341129-40341206,40341341-40341481,40341617-40341661,40341893-40342059,40342139-40342217,40342292-40342374,40342569-40342698,40342777-40342909,40343477-40343625,40343876-40344068,	circRNA	hic_scaffold_11:40331901-40344916/hic_scaffold_11:40331901-40344916	hic_scaffold_11:40332591-40332668	IntronR	0.541978
hic_scaffold_14:41834882-41840278|-|41834883-41835059,41836211-41836300,41836397-41836614,41836777-41836852,41836963-41840278,	circRNA	hic_scaffold_14:41832227-41847677/PH02Gene39275	hic_scaffold_14:41836463-41836543	IntronR	-0.196116
hic_scaffold_15:35590317-35591136|-|35590318-35590845,35590962-35591136,	circRNA	hic_scaffold_15:35586548-35595240/hic_scaffold_15:35586548-35595240	hic_scaffold_15:35590875-35590981	IntronR	-0.139686
hic_scaffold_12:4745871-4746975|-|4745872-4745958,4746040-4746163,4746633-4746751,4746846-4746975,	circRNA	hic_scaffold_12:4730407-4760775/PH02Gene09847	hic_scaffold_12:4745956-4746039	IntronR	0.227273
hic_scaffold_22:20688032-20690978|-|20688033-20688134,20689021-20689196,20690354-20690420,20690517-20690722,20690811-20690978,	circRNA	hic_scaffold_22:20676461-20713716/PH02Gene06130	hic_scaffold_22:20690421-20690516	IntronR	0.133631
hic_scaffold_18:39190159-39191085|+|39190160-39190454,39190562-39190715,39190833-39190893,39190988-39191085,	circRNA	hic_scaffold_18:39187820-39217423/hic_scaffold_18:39187820-39217423	hic_scaffold_18:39190584-39190680	IntronR	0.169377
hic_scaffold_24:48530144-48536442|-|48530145-48530474,48530898-48531170,48531250-48531708,48532306-48532515,48532602-48532813,48533783-48533883,48534724-48535148,48535234-48535508,48535604-48535869,48535965-48536171,48536282-48536442,	circRNA	hic_scaffold_24:48509669-48558798/PH02Gene34528	hic_scaffold_24:48532814-48533782	IntronR	-0.238258
hic_scaffold_3:19520531-19524159|+|19520532-19520574,19523398-19523478,19524068-19524159,	circRNA	hic_scaffold_3:19520300-19524399/hic_scaffold_3:19520300-19524399	hic_scaffold_3:19523309-19523397	IntronR	0.316228
hic_scaffold_6:962526-963671|-|962527-962771,963174-963253,963324-963386,963540-963671,	circRNA	hic_scaffold_6:961426-965992/PH02Gene47065	hic_scaffold_6:963479-963539	IntronR	-0.18333
hic_scaffold_17:2959828-2966990|-|2959829-2959998,2960177-2960273,2960356-2960403,2960482-2960543,2965427-2965552,2965656-2965724,2965801-2965881,2965969-2966134,2966247-2966356,2966880-2966990,	circRNA	hic_scaffold_17:2956001-2972968/PH02Gene05846	hic_scaffold_17:2965882-2965968	IntronR	-0.0323974
hic_scaffold_6:1497857-1499934|+|1497858-1497947,1498013-1498128,1498207-1498306,1499149-1499220,1499295-1499342,1499416-1499493,1499594-1499713,1499829-1499934,	circRNA	hic_scaffold_6:1493991-1509050/PH02Gene08802	hic_scaffold_6:1497948-1498012	IntronR	-0.387201
hic_scaffold_24:45570870-45574366|-|45570871-45570992,45571084-45571238,45571710-45571815,45572170-45572261,45572337-45572458,45573456-45573556,45573647-45573861,45574228-45574366,	circRNA	hic_scaffold_24:45546204-45577577/hic_scaffold_24:45546204-45577577	hic_scaffold_24:45570993-45571083	IntronR	-0.229416
hic_scaffold_23:11696619-11698229|+|11696620-11696717,11696796-11696931,11697027-11697133,11697766-11697861,11697938-11698025,11698112-11698229,	circRNA	hic_scaffold_23:11679450-11707837/PH02Gene01741	hic_scaffold_23:11698026-11698124	IntronR	-0.460004
hic_scaffold_23:1456940-1461140|+|1456941-1458410,1458694-1458865,1459005-1459095,1459538-1459674,1459746-1459805,1459879-1460001,1460269-1460337,1460510-1460575,1461051-1461140,	circRNA	hic_scaffold_23:1456148-1467425/hic_scaffold_23:1456148-1467425	hic_scaffold_23:1460576-1461050	IntronR	-0.132686
hic_scaffold_12:6050185-6051563|+|6050186-6050587,6050743-6051053,6051176-6051339,6051450-6051563,	circRNA	hic_scaffold_12:6044986-6056692/PH02Gene39188	hic_scaffold_12:6050453-6050539	IntronR	-0.0797199
hic_scaffold_13:101468493-101470730|+|101468494-101468637,101470399-101470515,101470626-101470730,	circRNA	hic_scaffold_13:101467616-101476845/hic_scaffold_13:101467616-101476845	hic_scaffold_13:101468873-101468964	IntronR	-0.43194
hic_scaffold_8:31395385-31399022|+|31395386-31395513,31395608-31395725,31395801-31396016,31396096-31396245,31396344-31396420,31396496-31396713,31398809-31399022,	circRNA	hic_scaffold_8:31378654-31417784/PH02Gene18384	hic_scaffold_8:31395861-31395975	IntronR	-0.538239
hic_scaffold_6:22682630-22686991|+|22682631-22682716,22683889-22684692,22685729-22685777,22686557-22686706,22686896-22686991,	circRNA	hic_scaffold_6:22681660-22702518/PH02Gene25843	hic_scaffold_6:22684143-22684636	IntronR	-0.0144613
hic_scaffold_18:39190159-39191085|+|39190160-39190454,39190562-39190583,39190681-39190715,39190833-39190893,39190988-39191085,	circRNA	hic_scaffold_18:39187692-39207629/hic_scaffold_18:39187692-39207629	hic_scaffold_18:39190716-39190832	IntronR	0.0671855
hic_scaffold_22:2968813-2969476|+|2968814-2968942,2969034-2969262,2969353-2969476,	circRNA	hic_scaffold_22:2967688-2974390/PH02Gene37682	hic_scaffold_22:2969114-2969199	IntronR	-0.545574
hic_scaffold_21:66028544-66029752|+|66028545-66028871,66029077-66029126,66029532-66029592,66029669-66029752,	circRNA	hic_scaffold_21:66011245-66034694/PH02Gene41301	hic_scaffold_21:66028708-66028797	IntronR	-0.0555015
hic_scaffold_23:9278060-9279498|-|9278061-9278218,9278558-9278784,9278870-9279034,9279267-9279324,9279420-9279498,	circRNA	hic_scaffold_23:9265781-9344079/hic_scaffold_23:9265781-9344079	hic_scaffold_23:9278219-9278480	IntronR	0.195552
hic_scaffold_13:101468493-101469234|+|101468494-101468637,101468747-101468872,101468965-101469020,101469132-101469234,	circRNA	hic_scaffold_13:101467166-101479000/hic_scaffold_13:101467166-101479000	hic_scaffold_13:101468873-101468964	IntronR	-0.209161
hic_scaffold_9:6678530-6683905|+|6678531-6678601,6680342-6680419,6680512-6680620,6681130-6681234,6681555-6681769,6681886-6682006,6683065-6683196,6683267-6683374,6683588-6683697,6683810-6683905,	circRNA	hic_scaffold_9:6650972-6688110/PH02Gene25317	hic_scaffold_9:6683197-6683266	IntronR	-0.187112
hic_scaffold_7:6882257-6886499|-|6882258-6882392,6884577-6884641,6884760-6884814,6884953-6885016,6885120-6886499,	circRNA	hic_scaffold_7:6854767-6887737/hic_scaffold_7:6854767-6887737	hic_scaffold_7:6886136-6886430	IntronR	0.0258545
hic_scaffold_7:6882257-6886499|-|6882258-6882392,6884577-6884641,6884760-6884814,6884953-6885016,6885120-6885179,6885434-6886499,	circRNA	hic_scaffold_7:6854990-6887737/hic_scaffold_7:6854990-6887737	hic_scaffold_7:6885501-6885592	IntronR	0
hic_scaffold_17:38576608-38579772|-|38576609-38576911,38577382-38578300,38578743-38578795,38579075-38579450,38579704-38579772,	circRNA	hic_scaffold_17:38550461-38584685/hic_scaffold_17:38550461-38584685	hic_scaffold_17:38579215-38579339	IntronR	0.241384
hic_scaffold_8:8519-22442|+|8520-8612,21177-21343,22303-22442,	circRNA	hic_scaffold_8:3-111169/hic_scaffold_8:3-111169	hic_scaffold_8:8613-8739	IntronR	-0.0759321
hic_scaffold_10:1364563-1503434|+|1364564-1364773,1501645-1501887,1501994-1502104,1502190-1502279,1502710-1502892,1502981-1503061,1503195-1503434,	circRNA	hic_scaffold_10:1351708-1506824/hic_scaffold_10:1351708-1506824	hic_scaffold_10:1467204-1467278	IntronR	-0.422283
hic_scaffold_15:48606160-48607421|-|48606161-48606268,48606405-48606654,48607264-48607421,	circRNA	hic_scaffold_15:48593350-48660187/hic_scaffold_15:48593350-48660187	hic_scaffold_15:48606519-48606604	IntronR	-0.185705
hic_scaffold_11:16235410-16245397|+|16235411-16235492,16235589-16235777,16239856-16239918,16241840-16242035,16242142-16242368,16242631-16243591,16244197-16245397,	circRNA	hic_scaffold_11:16234882-16266119/hic_scaffold_11:16234882-16266119	hic_scaffold_11:16245062-16245269	IntronR	0.223607
hic_scaffold_18:27330010-27332139|+|27330011-27330057,27330150-27330190,27330335-27330347,27330466-27330530,27330623-27330697,27331244-27331781,27331869-27331941,27332044-27332139,	circRNA	hic_scaffold_18:27328719-27333307/PH02Gene23096	hic_scaffold_18:27331525-27331738	IntronR	0.302962
hic_scaffold_3:43425436-43426224|+|43425437-43425452,43425517-43425617,43425693-43425731,43425824-43425913,43426037-43426120,43426197-43426224,	circRNA	hic_scaffold_3:43423406-43429296/PH02Gene13342	hic_scaffold_3:43426102-43426191	IntronR	-0.107983
hic_scaffold_18:19203556-19215419|+|19203557-19204457,19204566-19204748,19210470-19210541,19210631-19210705,19210778-19211791,19212357-19212487,19212927-19213145,19214608-19215111,19215210-19215419,	circRNA	hic_scaffold_18:19202655-19216698/hic_scaffold_18:19202655-19216698	hic_scaffold_18:19214843-19214917	IntronR	-0.18131
hic_scaffold_21:42965470-42966019|+|42965471-42966019,	circRNA	hic_scaffold_21:42958065-42973570/hic_scaffold_21:42958065-42973570	hic_scaffold_21:42965690-42965795	IntronR	0.125
hic_scaffold_6:31356860-31358781|-|31356861-31356966,31357263-31357303,31358064-31358119,31358201-31358247,31358498-31358575,31358662-31358781,	circRNA	hic_scaffold_6:31353294-31361324/PH02Gene34334	hic_scaffold_6:31358248-31358524	IntronR	0.291845
hic_scaffold_18:39190159-39191085|+|39190160-39190893,39190988-39191085,	circRNA	hic_scaffold_18:39187692-39207629/hic_scaffold_18:39187692-39207629	hic_scaffold_18:39190716-39190832	IntronR	0.0671855
hic_scaffold_20:26115413-26120447|+|26115414-26115512,26115599-26115706,26117991-26118098,26118192-26118287,26119333-26119657,26119774-26119895,26120017-26120087,26120307-26120447,	circRNA	hic_scaffold_20:26112238-26121453/PH02Gene46151	hic_scaffold_20:26119446-26119547	IntronR	-0.493582
hic_scaffold_7:6884576-6886499|-|6884577-6884641,6884760-6884814,6884953-6885016,6885120-6885179,6885295-6886499,	circRNA	hic_scaffold_7:6852702-6887737/hic_scaffold_7:6852702-6887737	hic_scaffold_7:6885501-6885592	IntronR	0
hic_scaffold_13:101468493-101470515|+|101468494-101468637,101468747-101469020,101469132-101469234,101470399-101470515,	circRNA	hic_scaffold_13:101467097-101472393/hic_scaffold_13:101467097-101472393	hic_scaffold_13:101470485-101470625	IntronR	0.524434
hic_scaffold_19:11827598-11836710|+|11827599-11827728,11827940-11828089,11828239-11828355,11828427-11828511,11829430-11829538,11829611-11829678,11829819-11829944,11830031-11831166,11831515-11831718,11831819-11831879,11832426-11832539,11832739-11832852,11832926-11833012,11836604-11836710,	circRNA	hic_scaffold_19:11821069-11838922/PH02Gene13627	hic_scaffold_19:11830575-11830683	IntronR	-0.146301
hic_scaffold_14:23739888-23741346|-|23739889-23740003,23740104-23740161,23740813-23740950,23741048-23741101,23741252-23741346,	circRNA	hic_scaffold_14:23731366-23749458/PH02Gene22662	hic_scaffold_14:23740004-23740103	IntronR	-0.085195
hic_scaffold_14:100008984-100016386|-|100008985-100009290,100009392-100009450,100009593-100009674,100010900-100010911,100011029-100011050,100014360-100014439,100014816-100015000,100015182-100015284,100015487-100015494,100015603-100015640,100016164-100016386,	circRNA	hic_scaffold_14:100008837-100021149/PH02Gene39874	hic_scaffold_14:100009125-100009223	IntronR	-0.466665
hic_scaffold_18:39190159-39191085|+|39190160-39190454,39190681-39190715,39190833-39190893,39190988-39191085,	circRNA	hic_scaffold_18:39187820-39213961/hic_scaffold_18:39187820-39213961	hic_scaffold_18:39190716-39190832	IntronR	-0.506475
hic_scaffold_12:1321743-1323531|-|1321744-1322200,1322537-1323531,	circRNA	hic_scaffold_12:1320297-1332625/PH02Gene03414	hic_scaffold_12:1323276-1323394	IntronR	-0.551354
hic_scaffold_22:20688032-20690978|-|20688033-20688134,20689021-20690722,20690811-20690978,	circRNA	hic_scaffold_22:20676461-20713716/hic_scaffold_22:20676461-20713716	hic_scaffold_22:20690421-20690516	IntronR	0.661438
hic_scaffold_15:6507823-6510819|-|6507824-6507884,6508031-6508083,6508839-6509173,6509854-6509968,6510167-6510283,6510369-6510459,6510523-6510599,6510682-6510819,	circRNA	hic_scaffold_15:6473745-6512535/PH02Gene20496	hic_scaffold_15:6510460-6510522	IntronR	0.55
hic_scaffold_13:101468493-101469234|+|101468494-101468637,101468747-101469020,101469132-101469234,	circRNA	hic_scaffold_13:101467166-101479000/hic_scaffold_13:101467166-101479000	hic_scaffold_13:101468828-101468964	IntronR	-0.550758
hic_scaffold_14:48029626-48030549|-|48029627-48029730,48029856-48030217,48030453-48030549,	circRNA	hic_scaffold_14:48020869-48030915/hic_scaffold_14:48020869-48030915	hic_scaffold_14:48030218-48030452	IntronR	-0.359421
hic_scaffold_13:101468493-101470730|+|101468494-101468637,101468747-101468872,101468965-101469020,101469132-101469234,101470399-101470515,101470626-101470730,	circRNA	hic_scaffold_13:101467166-101479000/hic_scaffold_13:101467166-101479000	hic_scaffold_13:101470485-101470625	IntronR	-0.574026
hic_scaffold_24:67879545-67881155|+|67879546-67879882,67879980-67880173,67880278-67880311,67880439-67880689,67880787-67881155,	circRNA	hic_scaffold_24:67879335-67882454/PH02Gene00437	hic_scaffold_24:67880174-67880277	IntronR	-0.217789
hic_scaffold_7:6882257-6886499|-|6882258-6882392,6883822-6883914,6884251-6884340,6884577-6884641,6884760-6884814,6884953-6885016,6885120-6885175,6885295-6885785,6885863-6886499,	circRNA	hic_scaffold_7:6852702-6887737/hic_scaffold_7:6852702-6887737	hic_scaffold_7:6885785-6885862	IntronR	-0.48335
hic_scaffold_6:24889013-24890500|-|24889014-24889429,24889535-24889763,24890042-24890142,24890248-24890500,	circRNA	hic_scaffold_6:24883516-24895530/hic_scaffold_6:24883516-24895530	hic_scaffold_6:24890143-24890247	IntronR	-0.145611
hic_scaffold_3:19520531-19524159|+|19520532-19520574,19520812-19521035,19523398-19523438,19523522-19523632,19523710-19523860,19524068-19524159,	circRNA	hic_scaffold_3:19520309-19528091/hic_scaffold_3:19520309-19528091	hic_scaffold_3:19523633-19523709	IntronR	0.226526
hic_scaffold_21:32631603-32632957|+|32631604-32631805,32631979-32632063,32632171-32632311,32632409-32632527,32632607-32632703,32632785-32632957,	circRNA	hic_scaffold_21:32629609-32644281/PH02Gene44923	hic_scaffold_21:32632233-32632408	IntronR	0.0764908
hic_scaffold_19:11827598-11836710|+|11827599-11827728,11827940-11828089,11828239-11828355,11828427-11828511,11829430-11829538,11829611-11829678,11829819-11829944,11830031-11831166,11831515-11831718,11831819-11831879,11832426-11832539,11832739-11832852,11832926-11833012,11836604-11836710,	circRNA	hic_scaffold_19:11821069-11838922/PH02Gene13627	hic_scaffold_19:11829539-11829610	IntronR	-0.078816
hic_scaffold_17:38576608-38579772|-|38576609-38576911,38577382-38577606,38577734-38578300,38578743-38579269,38579340-38579772,	circRNA	hic_scaffold_17:38561607-38584685/hic_scaffold_17:38561607-38584685	hic_scaffold_17:38579215-38579339	IntronR	0.241384
hic_scaffold_3:100319856-100320595|+|100319857-100319947,100320042-100320134,100320372-100320595,	circRNA	hic_scaffold_3:100316473-100325264/PH02Gene19939	hic_scaffold_3:100319948-100320041	IntronR	-0.166466
hic_scaffold_13:101468493-101470730|+|101468494-101468637,101468747-101468827,101468965-101469020,101469132-101469234,101470399-101470484,101470626-101470730,	circRNA	hic_scaffold_13:101467166-101479000/hic_scaffold_13:101467166-101479000	hic_scaffold_13:101470516-101470625	IntronR	0.252813
hic_scaffold_24:48530144-48536442|-|48530145-48530474,48530898-48531170,48531250-48531708,48532306-48532515,48532602-48532813,48533783-48533883,48534722-48535148,48535234-48535869,48535965-48536171,48536282-48536442,	circRNA	hic_scaffold_24:48509207-48558798/hic_scaffold_24:48509207-48558798	hic_scaffold_24:48532814-48533782	IntronR	-0.115625
hic_scaffold_24:67743272-67744143|+|67743273-67743355,67743432-67743592,67743699-67744143,	circRNA	hic_scaffold_24:67738344-67744720/hic_scaffold_24:67738344-67744720	hic_scaffold_24:67743355-67743431	IntronR	0.0693375
hic_scaffold_13:32378791-32379929|-|32378792-32378921,32379429-32379712,32379806-32379929,	circRNA	hic_scaffold_13:32371272-32390672/PH02Gene38013	hic_scaffold_13:32378922-32379354	IntronR	0.632639
hic_scaffold_24:48523138-48536442|-|48523139-48523253,48523839-48524193,48530145-48530474,48530898-48531708,48532306-48532515,48532602-48535148,48535234-48535869,48535961-48536171,48536282-48536442,	circRNA	hic_scaffold_24:48509273-48558798/hic_scaffold_24:48509273-48558798	hic_scaffold_24:48532766-48532865	IntronR	0.431956
hic_scaffold_13:101468493-101470730|+|101468494-101468637,101468747-101468827,101468965-101469020,101469132-101469234,101470397-101470484,101470626-101470730,	circRNA	hic_scaffold_13:101467968-101479151/hic_scaffold_13:101467968-101479151	hic_scaffold_13:101470485-101470625	IntronR	-0.482588
hic_scaffold_5:54060138-54077621|-|54060139-54060265,54061278-54061414,54061499-54061676,54066406-54066924,54067004-54067179,54067864-54068016,54068088-54068186,54068276-54068618,54068882-54069805,54069934-54070058,54070139-54070182,54071531-54071720,54076566-54076823,54076997-54077159,54077458-54077621,	circRNA	hic_scaffold_5:54040380-54078080/hic_scaffold_5:54040380-54078080	hic_scaffold_5:54061415-54061498	IntronR	0.306186
hic_scaffold_24:48523138-48536442|-|48523139-48523253,48523839-48524193,48530145-48530474,48530898-48531708,48532306-48532515,48532602-48535148,48535234-48535869,48535961-48536171,48536282-48536442,	circRNA	hic_scaffold_24:48509273-48558798/hic_scaffold_24:48509273-48558798	hic_scaffold_24:48523922-48524038	IntronR	-0.028209
hic_scaffold_13:101468493-101470484|+|101468494-101468637,101468747-101469020,101470399-101470484,	circRNA	hic_scaffold_13:101468288-101470722/hic_scaffold_13:101468288-101470722	hic_scaffold_13:101468873-101468964	IntronR	-0.317603
hic_scaffold_5:54060138-54077621|-|54060139-54060265,54061278-54061414,54061499-54061676,54066406-54066924,54067004-54067185,54067864-54068016,54068088-54068186,54068276-54068618,54068716-54068789,54068882-54069805,54069934-54070058,54070139-54070181,54071573-54071719,54076566-54076823,54076997-54077156,54077458-54077621,	circRNA	hic_scaffold_5:54040421-54079420/hic_scaffold_5:54040421-54079420	hic_scaffold_5:54061415-54061530	IntronR	0.300947
hic_scaffold_3:19520531-19524159|+|19520532-19520574,19520812-19521035,19523398-19523438,19523522-19523860,19524068-19524159,	circRNA	hic_scaffold_3:19520309-19524399/hic_scaffold_3:19520309-19524399	hic_scaffold_3:19520575-19520811	IntronR	-0.47138
hic_scaffold_5:54060138-54077621|-|54060139-54060265,54061278-54061414,54061499-54061676,54066406-54067185,54067864-54068016,54068088-54068186,54068276-54068618,54068716-54068789,54068882-54069805,54069934-54070058,54070139-54070181,54071531-54071719,54076566-54076823,54076997-54077156,54077458-54077621,	circRNA	hic_scaffold_5:54041006-54079339/hic_scaffold_5:54041006-54079339	hic_scaffold_5:54061415-54061530	IntronR	0.483639
hic_scaffold_9:52300145-52324654|+|52300146-52300274,52300343-52300487,52300581-52300711,52300958-52301110,52301209-52301398,52307698-52307856,52308029-52308334,52308428-52308604,52308843-52309210,52309302-52309391,52309484-52309852,52309929-52310036,52310111-52310171,52324520-52324654,	circRNA	hic_scaffold_9:52290993-52334108/hic_scaffold_9:52290993-52334108	hic_scaffold_9:52309392-52309483	IntronR	0.5
hic_scaffold_13:101468493-101470730|+|101468494-101468637,101468747-101468872,101468965-101469020,101469132-101469234,101470399-101470484,101470626-101470730,	circRNA	hic_scaffold_13:101467166-101479000/hic_scaffold_13:101467166-101479000	hic_scaffold_13:101468828-101468964	IntronR	-0.0240151
hic_scaffold_11:16235410-16245397|+|16235411-16235492,16235589-16235777,16241840-16242035,16242142-16243591,16244197-16245397,	circRNA	hic_scaffold_11:16234849-16261329/hic_scaffold_11:16234849-16261329	hic_scaffold_11:16245062-16245269	IntronR	0.711512
hic_scaffold_16:47606860-47608377|+|47606861-47607134,47607199-47607765,47608025-47608377,	circRNA	hic_scaffold_16:47599708-47611807/hic_scaffold_16:47599708-47611807	hic_scaffold_16:47606961-47607079	IntronR	-0.0248759
hic_scaffold_4:6698109-6698853|-|6698110-6698169,6698268-6698339,6698680-6698853,	circRNA	hic_scaffold_4:6695270-6699705/PH02Gene18194	hic_scaffold_4:6698340-6698679	IntronR	0.247891
hic_scaffold_13:116720944-116727782|-|116720945-116721053,116721343-116721471,116721578-116721674,116727718-116727782,	circRNA	hic_scaffold_13:116719060-116734129/PH02Gene19424	hic_scaffold_13:116721054-116721342	IntronR	-0.428039
hic_scaffold_13:112025637-112027785|-|112025638-112025909,112026298-112026977,112027055-112027120,112027201-112027426,112027555-112027626,112027714-112027785,	circRNA	hic_scaffold_13:112024160-112029735/hic_scaffold_13:112024160-112029735	hic_scaffold_13:112027121-112027200	IntronR	0.661438
hic_scaffold_13:101468493-101469234|+|101468494-101468637,101468819-101469020,101469129-101469234,	circRNA	hic_scaffold_13:101468341-101470714/hic_scaffold_13:101468341-101470714	hic_scaffold_13:101468828-101468964	IntronR	-0.396399
hic_scaffold_15:48593662-48616095|-|48593663-48593833,48594222-48594371,48595031-48595278,48602611-48602647,48603027-48603119,48606161-48606268,48606405-48606526,48606605-48606654,48607264-48607421,48616002-48616095,	circRNA	hic_scaffold_15:48592782-48659955/PH02Gene07771	hic_scaffold_15:48606519-48606604	IntronR	-0.371003
hic_scaffold_8:16334201-16335494|-|16334202-16334257,16334434-16334533,16334998-16335145,16335238-16335309,16335390-16335494,	circRNA	hic_scaffold_8:16312087-16337589/hic_scaffold_8:16312087-16337589	hic_scaffold_8:16335310-16335389	IntronR	-0.164399
hic_scaffold_23:72922602-72923577|-|72922603-72922636,72922717-72922751,72922840-72922890,72923025-72923077,72923167-72923377,72923465-72923577,	circRNA	hic_scaffold_23:72920785-72933021/PH02Gene44801	hic_scaffold_23:72923230-72923321	IntronR	0.0315245
hic_scaffold_3:94338049-94339807|+|94338050-94338558,94338641-94338713,94338989-94339069,94339147-94339210,94339508-94339595,94339723-94339807,	circRNA	hic_scaffold_3:94335836-94340753/PH02Gene06486	hic_scaffold_3:94339211-94339507	IntronR	0.625025
hic_scaffold_24:48523138-48524193|-|48523139-48523253,48523838-48524193,	circRNA	hic_scaffold_24:48509608-48552822/hic_scaffold_24:48509608-48552822	hic_scaffold_24:48523922-48524038	IntronR	-0.650217
hic_scaffold_13:101468493-101470484|+|101468494-101468637,101470399-101470484,	circRNA	hic_scaffold_13:101468329-101470722/hic_scaffold_13:101468329-101470722	hic_scaffold_13:101468873-101468964	IntronR	-0.358887
hic_scaffold_13:101468493-101470730|+|101468494-101468637,101470399-101470515,101470626-101470730,	circRNA	hic_scaffold_13:101467616-101476845/hic_scaffold_13:101467616-101476845	hic_scaffold_13:101470516-101470625	IntronR	0.55
hic_scaffold_16:19721953-19722876|+|19721954-19722464,19722709-19722876,	circRNA	hic_scaffold_16:19717698-19724303/hic_scaffold_16:19717698-19724303	hic_scaffold_16:19722465-19722708	IntronR	-0.0876249
hic_scaffold_22:29118478-29119890|-|29118479-29118608,29118743-29118928,29119502-29119672,29119797-29119890,	circRNA	hic_scaffold_22:29111535-29121959/PH02Gene36095	hic_scaffold_22:29119678-29119796	IntronR	0.342381
hic_scaffold_17:26622070-26624649|+|26622071-26622273,26622367-26622730,26622827-26623013,26623107-26623267,26623364-26623435,26623581-26623657,26624008-26624202,26624400-26624472,26624563-26624649,	circRNA	hic_scaffold_17:26617005-26627768/hic_scaffold_17:26617005-26627768	hic_scaffold_17:26622451-26622610	IntronR	0.200446
hic_scaffold_11:16235410-16245397|+|16235411-16235492,16235589-16235777,16241840-16242035,16242142-16242368,16242631-16243591,16244197-16245397,	circRNA	hic_scaffold_11:16234929-16266037/PH02Gene36735	hic_scaffold_11:16244936-16245269	IntronR	-0.236643
hic_scaffold_20:52061296-52062727|-|52061297-52061592,52061703-52061819,52061941-52062267,52062400-52062511,52062600-52062727,	circRNA	hic_scaffold_20:52059950-52067874/PH02Gene05694	hic_scaffold_20:52062512-52062599	IntronR	0.474342
hic_scaffold_23:6593035-6593536|-|6593036-6593361,6593452-6593536,	circRNA	hic_scaffold_23:6591518-6593985/hic_scaffold_23:6591518-6593985	hic_scaffold_23:6593081-6593215	IntronR	0.0889391
hic_scaffold_17:27963050-27966284|-|27963051-27963854,27963944-27964069,27964750-27964858,27964941-27965065,27965140-27965253,27965391-27965477,27965558-27965743,27965821-27965886,27965986-27966120,27966219-27966284,	circRNA	hic_scaffold_17:27962188-27969523/hic_scaffold_17:27962188-27969523	hic_scaffold_17:27965744-27965820	IntronR	-0.125
hic_scaffold_15:48606160-48607421|-|48606161-48606268,48606389-48606526,48606605-48606654,48607264-48607421,	circRNA	hic_scaffold_15:48603028-48616079/hic_scaffold_15:48603028-48616079	hic_scaffold_15:48606519-48606604	IntronR	0.124079
hic_scaffold_19:13235864-13238175|+|13235865-13235951,13236963-13237064,13237161-13237269,13237446-13237552,13237639-13237776,13237850-13237945,13238051-13238175,	circRNA	hic_scaffold_19:13234786-13254319/PH02Gene35369	hic_scaffold_19:13237777-13237849	IntronR	-0.316228
hic_scaffold_13:101468493-101470484|+|101468494-101468637,101468745-101469020,101469132-101469234,101470396-101470484,	circRNA	hic_scaffold_13:101468341-101470714/hic_scaffold_13:101468341-101470714	hic_scaffold_13:101468828-101468964	IntronR	-0.396399
hic_scaffold_11:44474270-44476859|+|44474271-44474336,44474423-44474593,44475380-44475550,44475641-44475796,44475898-44476044,44476208-44476279,44476386-44476859,	circRNA	hic_scaffold_11:44473023-44477562/PH02Gene43116	hic_scaffold_11:44475551-44475640	IntronR	-0.153036
hic_scaffold_13:100153477-100164881|-|100153478-100153981,100154428-100154577,100157610-100157883,100159241-100159628,100163774-100163879,100164838-100164881,	circRNA	hic_scaffold_13:100133131-100174597/PH02Gene45341	hic_scaffold_13:100159352-100159459	IntronR	-0.25264
hic_scaffold_13:51841760-51853006|-|51841761-51841856,51841935-51842000,51843420-51843557,51843827-51843910,51843993-51844035,51844112-51844167,51844261-51844369,51844444-51844526,51844623-51844706,51844883-51844954,51845034-51845111,51845186-51845277,51845374-51845444,51845548-51845617,51845771-51845860,51846249-51846380,51846468-51846583,51852764-51852806,51852890-51853006,	circRNA	hic_scaffold_13:51826886-51854303/hic_scaffold_13:51826886-51854303	hic_scaffold_13:51845112-51845193	IntronR	0.219265
hic_scaffold_15:48606160-48627117|-|48606161-48606268,48606405-48606526,48606605-48606654,48607264-48607421,48616002-48616095,48622386-48622450,48622781-48622882,48622992-48623189,48626327-48626449,48627022-48627117,	circRNA	hic_scaffold_15:48592782-48659955/PH02Gene07771	hic_scaffold_15:48606519-48606604	IntronR	-0.371003
hic_scaffold_11:43804900-43806699|-|43804901-43804961,43805042-43805418,43805702-43806699,	circRNA	hic_scaffold_11:43803676-43808646/hic_scaffold_11:43803676-43808646	hic_scaffold_11:43806125-43806201	IntronR	-0.501349
hic_scaffold_13:82709040-82710713|+|82709041-82709159,82709244-82709903,82709984-82710061,82710148-82710230,82710576-82710713,	circRNA	hic_scaffold_13:82706833-82713573/hic_scaffold_13:82706833-82713573	hic_scaffold_13:82709904-82709983	IntronR	-0.288675
hic_scaffold_13:101468493-101470730|+|101468494-101468637,101468747-101468827,101468965-101469020,101469132-101469277,101470399-101470484,101470626-101470730,	circRNA	hic_scaffold_13:101467616-101476845/hic_scaffold_13:101467616-101476845	hic_scaffold_13:101468828-101468964	IntronR	-0.494584
hic_scaffold_14:105866004-105866519|-|105866005-105866277,105866352-105866519,	circRNA	hic_scaffold_14:105858192-105878140/PH02Gene38569	hic_scaffold_14:105866147-105866243	IntronR	-0.402205
hic_scaffold_16:63090148-63093601|-|63090149-63090510,63091788-63091938,63092302-63092439,63093341-63093412,63093506-63093601,	circRNA	hic_scaffold_16:63059591-63113303/PH02Gene38202	hic_scaffold_16:63091935-63092301	IntronR	-0.209165
hic_scaffold_13:51841760-51846583|-|51841761-51841856,51841935-51842000,51843420-51843557,51843827-51843910,51843993-51844035,51844112-51844167,51844261-51844369,51844444-51844526,51844623-51844706,51844883-51844954,51845034-51845111,51845194-51845277,51845374-51845444,51845548-51845617,51845771-51845860,51846249-51846380,51846468-51846583,	circRNA	hic_scaffold_13:51826909-51854308/hic_scaffold_13:51826909-51854308	hic_scaffold_13:51844370-51844443	IntronR	-0.188982
hic_scaffold_14:19851818-19852928|+|19851819-19851991,19852773-19852928,	circRNA	hic_scaffold_14:19826269-19860175/PH02Gene01671	hic_scaffold_14:19851992-19852772	IntronR	0.348496
hic_scaffold_15:35590317-35591136|-|35590318-35590655,35590729-35590851,35590962-35591136,	circRNA	hic_scaffold_15:35586548-35595240/hic_scaffold_15:35586548-35595240	hic_scaffold_15:35590875-35590981	IntronR	-0.139686
hic_scaffold_21:65784274-65784673|+|65784275-65784673,	circRNA	hic_scaffold_21:65757743-65792165/hic_scaffold_21:65757743-65792165	hic_scaffold_21:65784386-65784470	IntronR	0.228831
hic_scaffold_15:5751278-5752251|+|5751279-5751484,5751866-5751912,5751999-5752251,	circRNA	hic_scaffold_15:5740686-5752760/PH02Gene34587	hic_scaffold_15:5751913-5751998	IntronR	-0.03371
hic_scaffold_14:62260534-62261003|+|62260535-62260659,62260788-62260839,62260917-62261003,	circRNA	hic_scaffold_14:62243305-62262263/hic_scaffold_14:62243305-62262263	hic_scaffold_14:62260840-62260916	IntronR	0
hic_scaffold_12:3775495-3776296|-|3775496-3775565,3775656-3775840,3775921-3776296,	circRNA	hic_scaffold_12:3755988-3789053/PH02Gene09888	hic_scaffold_12:3775986-3776063	IntronR	-0.379267
hic_scaffold_17:27799122-27801751|+|27799123-27799149,27799327-27799480,27799561-27799609,27799690-27799804,27800009-27800100,27800272-27800428,27800554-27800618,27800753-27800850,27801001-27801106,27801220-27801500,27801634-27801751,	circRNA	hic_scaffold_17:27797563-27803596/PH02Gene38984	hic_scaffold_17:27799610-27799689	IntronR	-0.306186
hic_scaffold_13:101468493-101469234|+|101468494-101468637,101468747-101468872,101468965-101469020,101469132-101469234,	circRNA	hic_scaffold_13:101467166-101479000/hic_scaffold_13:101467166-101479000	hic_scaffold_13:101468828-101468964	IntronR	-0.550758
hic_scaffold_3:19520531-19524159|+|19520532-19520574,19523398-19523632,19523710-19523860,19524068-19524159,	circRNA	hic_scaffold_3:19520300-19524399/hic_scaffold_3:19520300-19524399	hic_scaffold_3:19520575-19520811	IntronR	-0.47138
hic_scaffold_17:90867153-90870401|+|90867154-90867262,90867392-90867447,90867530-90867572,90867648-90867731,90867846-90867983,90869170-90869235,90869316-90869414,90870291-90870401,	circRNA	hic_scaffold_17:90857304-90881803/PH02Gene34105	hic_scaffold_17:90867573-90867647	IntronR	0.755929
hic_scaffold_20:917278-917605|-|917279-917374,917467-917605,	circRNA	hic_scaffold_20:915600-919617/hic_scaffold_20:915600-919617	hic_scaffold_20:917375-917467	IntronR	-0.16855
hic_scaffold_3:19520531-19524159|+|19520532-19520574,19523398-19523860,19524068-19524159,	circRNA	hic_scaffold_3:19520300-19524399/hic_scaffold_3:19520300-19524399	hic_scaffold_3:19520575-19520811	IntronR	-0.47138
hic_scaffold_13:101468493-101470730|+|101468494-101468637,101468747-101468827,101468965-101469020,101469132-101469234,101470399-101470484,101470626-101470730,	circRNA	hic_scaffold_13:101467166-101479000/hic_scaffold_13:101467166-101479000	hic_scaffold_13:101468873-101468964	IntronR	-0.501679
hic_scaffold_19:11827598-11836710|+|11827599-11827728,11827940-11828089,11828239-11828355,11828427-11828511,11829430-11829538,11829611-11829678,11829819-11829944,11830031-11831166,11831515-11831718,11831819-11831879,11832426-11832539,11832739-11832852,11832926-11833012,11836604-11836710,	circRNA	hic_scaffold_19:11821069-11838922/PH02Gene13627	hic_scaffold_19:11831880-11832425	IntronR	0.419029
hic_scaffold_11:42899319-42902297|+|42899320-42899407,42900007-42900982,42901574-42901624,42901707-42901751,42901842-42901934,42902050-42902151,42902224-42902297,	circRNA	hic_scaffold_11:42898366-42902914/hic_scaffold_11:42898366-42902914	hic_scaffold_11:42898585-42900910	IntronR	-0.130715
hic_scaffold_16:45236905-45238536|+|45236906-45237043,45238151-45238385,45238477-45238536,	circRNA	hic_scaffold_16:45228527-45254037/PH02Gene40525	hic_scaffold_16:45238386-45238476	IntronR	-0.188982
hic_scaffold_7:6882257-6886499|-|6882258-6882392,6884577-6884641,6884760-6884814,6884953-6885016,6885120-6885179,6885434-6886499,	circRNA	hic_scaffold_7:6854990-6887737/hic_scaffold_7:6854990-6887737	hic_scaffold_7:6886136-6886430	IntronR	-0.409822
hic_scaffold_11:16235410-16245397|+|16235411-16235492,16235589-16235777,16239856-16239918,16241840-16242035,16242142-16242368,16242631-16243591,16244197-16245397,	circRNA	hic_scaffold_11:16234882-16266119/hic_scaffold_11:16234882-16266119	hic_scaffold_11:16244936-16245269	IntronR	0.175
hic_scaffold_3:93168147-93168825|+|93168148-93168264,93168377-93168825,	circRNA	hic_scaffold_3:93163914-93172460/PH02Gene06450	hic_scaffold_3:93168499-93168576	IntronR	-0.227243
hic_scaffold_10:21996988-21999032|+|21996989-21997075,21997147-21997353,21998381-21998682,21998756-21998842,21998933-21999032,	circRNA	hic_scaffold_10:21984441-22000630/PH02Gene37313	hic_scaffold_10:21997076-21997146	IntronR	-0.283473
hic_scaffold_23:4915077-4918461|+|4915078-4915163,4915288-4915297,4915916-4915978,4916104-4916217,4916803-4916864,4917488-4917542,4917792-4917993,4918355-4918461,	circRNA	hic_scaffold_23:4914417-4920802/PH02Gene40472	hic_scaffold_23:4916218-4916802	IntronR	0.00934947
hic_scaffold_8:8519-25335|+|8520-8612,23540-23706,24628-24761,25108-25335,	circRNA	hic_scaffold_8:3-111169/hic_scaffold_8:3-111169	hic_scaffold_8:8613-8739	IntronR	-0.0759321
hic_scaffold_21:100243272-100244934|+|100243273-100243413,100244419-100244568,100244636-100244754,100244850-100244934,	circRNA	hic_scaffold_21:100241906-100246768/PH02Gene24292	hic_scaffold_21:100244569-100244635	IntronR	0.158114
hic_scaffold_13:101468493-101469234|+|101468494-101468641,101468747-101468827,101469132-101469234,	circRNA	hic_scaffold_13:101468271-101470693/hic_scaffold_13:101468271-101470693	hic_scaffold_13:101468873-101468964	IntronR	0.0254082
hic_scaffold_10:1364563-1503434|+|1364564-1364773,1365441-1365683,1365785-1365895,1365972-1366061,1502710-1502898,1502981-1503061,1503195-1503434,	circRNA	hic_scaffold_10:1351708-1511646/hic_scaffold_10:1351708-1511646	hic_scaffold_10:1467204-1467278	IntronR	-0.422283
hic_scaffold_13:101468493-101469234|+|101468494-101468637,101468745-101468872,101468965-101469020,101469141-101469234,	circRNA	hic_scaffold_13:101468234-101470733/hic_scaffold_13:101468234-101470733	hic_scaffold_13:101468873-101468964	IntronR	-0.43194
hic_scaffold_16:7120547-7121265|-|7120548-7121265,	circRNA	hic_scaffold_16:7117743-7129305/hic_scaffold_16:7117743-7129305	hic_scaffold_16:7121038-7121115	IntronR	0.615534
hic_scaffold_14:81294055-81294925|+|81294056-81294224,81294320-81294452,81294536-81294706,81294847-81294925,	circRNA	hic_scaffold_14:81291220-81297043/PH02Gene07257	hic_scaffold_14:81294225-81294319	IntronR	-0.450423
hic_scaffold_15:35590317-35591136|-|35590318-35590655,35590729-35591136,	circRNA	hic_scaffold_15:35585041-35595240/hic_scaffold_15:35585041-35595240	hic_scaffold_15:35590875-35590981	IntronR	-0.139686
hic_scaffold_1:21635655-21637131|-|21635656-21635714,21636349-21636439,21636680-21636881,21636967-21637131,	circRNA	hic_scaffold_1:21634539-21638666/hic_scaffold_1:21634539-21638666	hic_scaffold_1:21635715-21636348	IntronR	0.0611121
hic_scaffold_6:24889013-24890500|-|24889014-24889114,24889430-24889763,24890042-24890149,24890248-24890500,	circRNA	hic_scaffold_6:24883516-24895530/hic_scaffold_6:24883516-24895530	hic_scaffold_6:24890143-24890247	IntronR	-0.145611
hic_scaffold_7:6882257-6886499|-|6882258-6882392,6884251-6884340,6884577-6884641,6884760-6884814,6884953-6885016,6885120-6885179,6885295-6885500,6885593-6886499,	circRNA	hic_scaffold_7:6852514-6887492/hic_scaffold_7:6852514-6887492	hic_scaffold_7:6885770-6885862	IntronR	-0.411081
hic_scaffold_16:27724385-27725340|+|27724386-27725340,	circRNA	hic_scaffold_16:27722520-27726438/hic_scaffold_16:27722520-27726438	hic_scaffold_16:27724500-27724584	IntronR	-0.0648542
hic_scaffold_7:6884576-6886499|-|6884577-6884641,6884760-6884814,6884953-6885016,6885120-6885175,6885295-6885785,6885863-6886499,	circRNA	hic_scaffold_7:6852702-6887737/hic_scaffold_7:6852702-6887737	hic_scaffold_7:6886136-6886430	IntronR	-0.409822
hic_scaffold_23:43438598-43439038|+|43438599-43438782,43438911-43439038,	circRNA	hic_scaffold_23:43437270-43441958/hic_scaffold_23:43437270-43441958	hic_scaffold_23:43438613-43438712	IntronR	0.620365
hic_scaffold_23:9278060-9279498|-|9278061-9278218,9278594-9279034,9279267-9279324,9279436-9279498,	circRNA	hic_scaffold_23:9265781-9285324/hic_scaffold_23:9265781-9285324	hic_scaffold_23:9278219-9278593	IntronR	0.242657
hic_scaffold_3:19520531-19524159|+|19520532-19520574,19520812-19521035,19523398-19523438,19523522-19523632,19523710-19523860,19524068-19524159,	circRNA	hic_scaffold_3:19520309-19528091/hic_scaffold_3:19520309-19528091	hic_scaffold_3:19523439-19523521	IntronR	-0.0646135
hic_scaffold_17:2959828-2966990|-|2959829-2959998,2960177-2960273,2960356-2960403,2960482-2960543,2965427-2965552,2965656-2965881,2965969-2966134,2966246-2966356,2966880-2966990,	circRNA	hic_scaffold_17:2958627-2972889/hic_scaffold_17:2958627-2972889	hic_scaffold_17:2965882-2965968	IntronR	-0.164399
hic_scaffold_23:21045118-21046816|+|21045119-21045234,21045333-21045387,21045719-21045839,21045995-21046042,21046547-21046641,21046731-21046816,	circRNA	hic_scaffold_23:21043482-21048129/PH02Gene27459	hic_scaffold_23:21046811-21046913	IntronR	-0.673279
hic_scaffold_1:20022871-20024346|-|20022872-20023103,20024016-20024154,20024237-20024346,	circRNA	hic_scaffold_1:20021183-20026206/hic_scaffold_1:20021183-20026206	hic_scaffold_1:20024151-20024236	IntronR	-0.186551
hic_scaffold_13:101468493-101469234|+|101468494-101468637,101468747-101468827,101468965-101469020,101469132-101469234,	circRNA	hic_scaffold_13:101467166-101474070/hic_scaffold_13:101467166-101474070	hic_scaffold_13:101468873-101468964	IntronR	-0.209161
hic_scaffold_10:238620-250065|-|238621-238968,243589-243717,245463-245851,245932-247328,247549-247915,248517-248831,249716-249853,249958-250065,	circRNA	hic_scaffold_10:228763-251748/hic_scaffold_10:228763-251748	hic_scaffold_10:247329-247548	IntronR	0.857659
hic_scaffold_23:1456940-1461140|+|1456941-1458410,1458694-1458865,1459005-1459095,1459538-1459674,1459746-1459805,1459882-1460001,1460269-1460337,1460506-1460575,1461051-1461140,	circRNA	hic_scaffold_23:1456148-1467425/hic_scaffold_23:1456148-1467425	hic_scaffold_23:1460576-1461050	IntronR	-0.132686
hic_scaffold_23:72619018-72620498|+|72619019-72619103,72619251-72619323,72619528-72619625,72619832-72619924,72620425-72620498,	circRNA	hic_scaffold_23:72617840-72624542/PH02Gene40650	hic_scaffold_23:72619104-72619250	IntronR	-0.122279
hic_scaffold_13:50418526-50422742|-|50418527-50418689,50418807-50418939,50419030-50419207,50419299-50419541,50419612-50419680,50420729-50420828,50422631-50422742,	circRNA	hic_scaffold_13:50410766-50423851/PH02Gene25820	hic_scaffold_13:50419542-50419611	IntronR	0.661438
hic_scaffold_13:82709040-82710713|+|82709041-82709159,82709242-82710061,82710148-82710237,82710582-82710713,	circRNA	hic_scaffold_13:82706833-82713573/hic_scaffold_13:82706833-82713573	hic_scaffold_13:82709563-82709652	IntronR	0.470305
hic_scaffold_6:13358879-13363190|+|13358880-13359011,13359091-13359238,13359394-13359680,13359779-13359926,13360506-13360681,13360831-13360867,13360971-13361024,13361475-13361597,13362188-13362699,13362770-13362931,13363003-13363190,	circRNA	hic_scaffold_6:13346875-13364576/hic_scaffold_6:13346875-13364576	hic_scaffold_6:13360682-13360830	IntronR	0.302148
hic_scaffold_11:28468408-28475003|+|28468409-28468543,28474591-28474766,28474852-28475003,	circRNA	hic_scaffold_11:28463704-28479957/PH02Gene28721	hic_scaffold_11:28474898-28474972	IntronR	-0.464635
hic_scaffold_13:101468493-101470730|+|101468494-101468637,101468747-101468827,101468965-101469020,101469132-101469234,101470399-101470515,101470626-101470730,	circRNA	hic_scaffold_13:101467166-101474070/hic_scaffold_13:101467166-101474070	hic_scaffold_13:101468873-101468964	IntronR	0.436464
hic_scaffold_8:61287457-61294610|-|61287458-61287547,61287628-61287733,61287836-61288029,61288105-61288326,61288403-61288478,61293829-61293908,61294515-61294610,	circRNA	hic_scaffold_8:61286498-61295754/hic_scaffold_8:61286498-61295754	hic_scaffold_8:61287548-61287627	IntronR	0.265165
hic_scaffold_3:23761295-23772871|-|23761296-23761590,23762679-23762784,23771727-23771863,23772756-23772871,	circRNA	hic_scaffold_3:23752504-23773375/hic_scaffold_3:23752504-23773375	hic_scaffold_3:23762766-23763401	IntronR	-0.410998
hic_scaffold_17:36250737-36251774|-|36250738-36250909,36251672-36251774,	circRNA	hic_scaffold_17:36243696-36252815/PH02Gene14003	hic_scaffold_17:36251371-36251671	IntronR	0.188273
hic_scaffold_18:2294854-2296861|-|2294855-2294911,2295532-2295590,2295677-2295706,2295804-2295820,2296391-2296507,2296588-2296679,2296796-2296861,	circRNA	hic_scaffold_18:2286940-2307914/PH02Gene04393	hic_scaffold_18:2295402-2295531	IntronR	-0.108107
hic_scaffold_14:96483742-96484206|-|96483743-96483860,96483948-96484047,96484151-96484206,	circRNA	hic_scaffold_14:96476995-96493599/PH02Gene06281	hic_scaffold_14:96484048-96484150	IntronR	0.763323
hic_scaffold_21:42965470-42966019|+|42965471-42965689,42965796-42966019,	circRNA	hic_scaffold_21:42957288-42972972/PH02Gene41313	hic_scaffold_21:42965690-42965795	IntronR	0.0619619
hic_scaffold_16:5646845-5648631|-|5646846-5646925,5647048-5647088,5647163-5647214,5647315-5647417,5647793-5647886,5647960-5648053,5648135-5648631,	circRNA	hic_scaffold_16:5641972-5650638/PH02Gene12098	hic_scaffold_16:5648307-5648379	IntronR	0.126791
hic_scaffold_9:52300145-52324654|+|52300146-52300274,52300343-52300487,52300581-52300711,52300958-52301110,52301209-52301398,52307459-52307592,52307698-52307856,52308029-52308334,52308428-52308604,52308843-52308926,52309001-52309210,52309302-52309391,52309484-52309605,52309697-52309852,52309929-52310036,52310111-52310171,52324520-52324654,	circRNA	hic_scaffold_9:52291232-52333410/PH02Gene42164	hic_scaffold_9:52309211-52309301	IntronR	-0.447214
hic_scaffold_16:7120547-7121265|-|7120548-7121265,	circRNA	hic_scaffold_16:7117743-7129305/hic_scaffold_16:7117743-7129305	hic_scaffold_16:7120676-7120799	IntronR	-0.166941
hic_scaffold_5:44792408-44793349|+|44792409-44792543,44792616-44792658,44793003-44793065,44793235-44793349,	circRNA	hic_scaffold_5:44789591-44794572/PH02Gene22414	hic_scaffold_5:44792659-44793002	IntronR	0.203367
hic_scaffold_12:3766745-3786188|-|3766746-3767039,3767130-3767297,3768069-3768410,3768497-3768916,3775496-3775567,3775656-3775840,3775921-3776296,3780759-3780877,3781301-3781360,3783957-3784065,3784155-3784233,3784401-3784488,3784660-3784724,3786036-3786188,	circRNA	hic_scaffold_12:3755685-3787187/hic_scaffold_12:3755685-3787187	hic_scaffold_12:3775986-3776063	IntronR	0.560566
hic_scaffold_8:64845119-64854191|+|64845120-64845280,64845473-64845556,64845707-64845916,64846024-64846149,64846629-64846766,64846856-64846959,64847423-64847486,64847784-64847872,64852905-64853046,64853497-64853560,64853645-64853712,64854069-64854191,	circRNA	hic_scaffold_8:64835425-64856443/hic_scaffold_8:64835425-64856443	hic_scaffold_8:64853561-64853644	IntronR	-0.125
hic_scaffold_15:17845065-17845847|+|17845066-17845224,17845324-17845847,	circRNA	hic_scaffold_15:17843991-17846935/hic_scaffold_15:17843991-17846935	hic_scaffold_15:17845225-17845323	IntronR	0.0599189
hic_scaffold_9:6681885-6683374|+|6681886-6682006,6683065-6683196,6683267-6683374,	circRNA	hic_scaffold_9:6650972-6688110/PH02Gene25317	hic_scaffold_9:6683197-6683266	IntronR	-0.125
hic_scaffold_21:15981275-15983709|+|15981276-15982896,15983444-15983493,15983606-15983709,	circRNA	hic_scaffold_21:15976681-15985050/hic_scaffold_21:15976681-15985050	hic_scaffold_21:15982897-15983451	IntronR	0.533758
hic_scaffold_8:8519-29431|+|8520-8612,23540-23706,24628-24761,25108-25335,26328-29431,	circRNA	hic_scaffold_8:3-111169/hic_scaffold_8:3-111169	hic_scaffold_8:8613-8739	IntronR	-0.0759321
hic_scaffold_15:35590317-35591136|-|35590318-35590655,35590729-35590845,35590962-35591136,	circRNA	hic_scaffold_15:35585254-35595240/PH02Gene08544	hic_scaffold_15:35590875-35590981	IntronR	-0.139686
hic_scaffold_20:7082873-7083164|-|7082874-7082958,7083043-7083164,	circRNA	hic_scaffold_20:7069905-7089654/PH02Gene49648	hic_scaffold_20:7082959-7083042	IntronR	-0.357143
hic_scaffold_4:44096084-44098696|-|44096085-44098696,	circRNA	hic_scaffold_4:44092975-44101186/PH02Gene41755	hic_scaffold_4:44096150-44096222	IntronR	0.57307
hic_scaffold_18:2290035-2296861|-|2290036-2290198,2294855-2294911,2295532-2295590,2295677-2295820,2296391-2296507,2296588-2296679,2296796-2296861,	circRNA	hic_scaffold_18:2286356-2307970/hic_scaffold_18:2286356-2307970	hic_scaffold_18:2295402-2295531	IntronR	-0.0837032
hic_scaffold_11:16235410-16245397|+|16235411-16235492,16235589-16235777,16241850-16242035,16242142-16242368,16243483-16243591,16244197-16245397,	circRNA	hic_scaffold_11:16234880-16261343/hic_scaffold_11:16234880-16261343	hic_scaffold_11:16244936-16245269	IntronR	-0.2
hic_scaffold_10:53894298-53898504|-|53894299-53894394,53895044-53895216,53895355-53895428,53895912-53896019,53896090-53896265,53897061-53897108,53898394-53898504,	circRNA	hic_scaffold_10:53878174-53904654/PH02Gene18909	hic_scaffold_10:53894914-53895043	IntronR	0.288851
hic_scaffold_3:19520531-19524159|+|19520532-19520574,19520812-19521035,19523398-19523438,19523522-19523860,19524068-19524159,	circRNA	hic_scaffold_3:19520309-19524399/hic_scaffold_3:19520309-19524399	hic_scaffold_3:19523633-19523709	IntronR	0.226526
hic_scaffold_3:19520531-19524159|+|19520532-19520574,19523398-19523632,19523710-19523860,19524068-19524159,	circRNA	hic_scaffold_3:19520300-19524399/hic_scaffold_3:19520300-19524399	hic_scaffold_3:19523309-19523397	IntronR	0.316228
hic_scaffold_13:101468493-101470730|+|101468494-101468637,101468747-101468827,101468965-101469020,101469132-101469234,101470399-101470484,101470626-101470730,	circRNA	hic_scaffold_13:101467166-101479000/hic_scaffold_13:101467166-101479000	hic_scaffold_13:101470485-101470625	IntronR	-0.462197
hic_scaffold_6:33119794-33123585|-|33119795-33119933,33120027-33120295,33120389-33120699,33120791-33120844,33120932-33121634,33122420-33122485,33122569-33122640,33122730-33122801,33122891-33123370,33123459-33123585,	circRNA	hic_scaffold_6:33038172-33125099/hic_scaffold_6:33038172-33125099	hic_scaffold_6:33121015-33121084	IntronR	0.0208333
hic_scaffold_17:38576608-38579450|-|38576609-38576911,38577382-38577606,38577734-38578300,38578743-38578841,38579075-38579269,38579340-38579450,	circRNA	hic_scaffold_17:38550934-38584685/PH02Gene25987	hic_scaffold_17:38579215-38579339	IntronR	0.241384
hic_scaffold_13:101468493-101469234|+|101468494-101468637,101468747-101468827,101469132-101469234,	circRNA	hic_scaffold_13:101467117-101478479/hic_scaffold_13:101467117-101478479	hic_scaffold_13:101468873-101468964	IntronR	-0.610984
hic_scaffold_16:27724385-27725340|+|27724386-27724847,27724924-27725340,	circRNA	hic_scaffold_16:27722520-27728746/PH02Gene25960	hic_scaffold_16:27724500-27724584	IntronR	-0.0648542
hic_scaffold_5:54060138-54077621|-|54060139-54060265,54061278-54061414,54061499-54061676,54066406-54066924,54067004-54067185,54067864-54068016,54068088-54068186,54068284-54068618,54068716-54068789,54068882-54069805,54069934-54070058,54070139-54070181,54071531-54071719,54076566-54076823,54076997-54077156,54077458-54077621,	circRNA	hic_scaffold_5:54040421-54079420/hic_scaffold_5:54040421-54079420	hic_scaffold_5:54061415-54061530	IntronR	0.300947
hic_scaffold_13:101468493-101469234|+|101468494-101468641,101468747-101468827,101468965-101469020,101469141-101469234,	circRNA	hic_scaffold_13:101468271-101470693/hic_scaffold_13:101468271-101470693	hic_scaffold_13:101468873-101468964	IntronR	0.0254082
hic_scaffold_17:67865177-67868099|-|67865178-67865246,67865334-67865418,67865519-67866448,67866566-67866657,67867389-67867540,67867744-67867860,67867941-67868099,	circRNA	hic_scaffold_17:67861146-67877974/hic_scaffold_17:67861146-67877974	hic_scaffold_17:67865682-67865770	IntronR	-0.397748
hic_scaffold_3:19520531-19524159|+|19520532-19520574,19523398-19523438,19523522-19523632,19523710-19523860,19524068-19524159,	circRNA	hic_scaffold_3:19520300-19524399/hic_scaffold_3:19520300-19524399	hic_scaffold_3:19523309-19523397	IntronR	0.316228
hic_scaffold_13:101470398-101470730|+|101470399-101470515,101470626-101470730,	circRNA	hic_scaffold_13:101467117-101478479/hic_scaffold_13:101467117-101478479	hic_scaffold_13:101470485-101470625	IntronR	-0.0711182
hic_scaffold_20:45549416-45550114|-|45549417-45549501,45549618-45549773,45549867-45549923,45550016-45550114,	circRNA	hic_scaffold_20:45542103-45551816/PH02Gene02133	hic_scaffold_20:45549924-45550015	IntronR	1
hic_scaffold_9:3874916-3877052|-|3874917-3875014,3875103-3875197,3875274-3875459,3876069-3876182,3876415-3876522,3876745-3876827,3876931-3877052,	circRNA	hic_scaffold_9:3874520-3883783/PH02Gene25221	hic_scaffold_9:3875460-3876068	IntronR	0.0934003
hic_scaffold_10:238620-250065|-|238621-238968,239383-239511,245463-245681,245766-245851,245932-247328,247549-247915,248517-248831,249716-249853,249958-250065,	circRNA	hic_scaffold_10:226121-251756/PH02Gene13520	hic_scaffold_10:246945-247038	IntronR	-0.0964348
hic_scaffold_18:39190159-39191085|+|39190160-39190454,39190569-39190583,39190681-39190715,39190833-39190893,39190988-39191085,	circRNA	hic_scaffold_18:39187692-39207629/hic_scaffold_18:39187692-39207629	hic_scaffold_18:39190716-39190832	IntronR	0.0671855
hic_scaffold_5:54060138-54077621|-|54060139-54060265,54061278-54061414,54061496-54061676,54066406-54066924,54067004-54067185,54067864-54068016,54068088-54068186,54068276-54068618,54068716-54068789,54068882-54069805,54069934-54070058,54070139-54070181,54071531-54071719,54076566-54076823,54076997-54077156,54077458-54077621,	circRNA	hic_scaffold_5:54040367-54079341/hic_scaffold_5:54040367-54079341	hic_scaffold_5:54061415-54061498	IntronR	0
hic_scaffold_9:52300145-52310171|+|52300146-52300274,52300343-52300487,52300581-52300711,52300958-52301110,52301209-52301398,52307698-52307856,52308029-52308334,52308428-52308604,52308843-52309210,52309302-52309391,52309484-52309852,52309929-52310036,52310111-52310171,	circRNA	hic_scaffold_9:52290993-52334108/hic_scaffold_9:52290993-52334108	hic_scaffold_9:52309211-52309301	IntronR	-0.447214
hic_scaffold_11:16235410-16245397|+|16235411-16235492,16235589-16235777,16241840-16242035,16242142-16243591,16244197-16245397,	circRNA	hic_scaffold_11:16234849-16261329/hic_scaffold_11:16234849-16261329	hic_scaffold_11:16244936-16245269	IntronR	0.76014
hic_scaffold_13:32378791-32379929|-|32378792-32379712,32379806-32379929,	circRNA	hic_scaffold_13:32371272-32390672/hic_scaffold_13:32371272-32390672	hic_scaffold_13:32378891-32379428	IntronR	0.400066
hic_scaffold_13:101468493-101470484|+|101468494-101468637,101468747-101468872,101468965-101469020,101469132-101469234,101470399-101470484,	circRNA	hic_scaffold_13:101468288-101470722/hic_scaffold_13:101468288-101470722	hic_scaffold_13:101468873-101468964	IntronR	-0.451458
hic_scaffold_6:22501763-22503115|-|22501764-22501859,22502781-22502902,22503101-22503115,	circRNA	hic_scaffold_6:22498618-22507359/PH02Gene25854	hic_scaffold_6:22502895-22504930	IntronR	-0.455441
hic_scaffold_21:65771466-65784673|+|65771467-65771565,65784275-65784385,65784471-65784673,	circRNA	hic_scaffold_21:65747336-65792165/PH02Gene41297	hic_scaffold_21:65784386-65784470	IntronR	0.270052
hic_scaffold_24:48498695-48503155|+|48498696-48499748,48499834-48499896,48500005-48500051,48500188-48500233,48500319-48500398,48500644-48500760,48501229-48501310,48502123-48502248,48502390-48502470,48502762-48502887,48503008-48503155,	circRNA	hic_scaffold_24:48485888-48504410/hic_scaffold_24:48485888-48504410	hic_scaffold_24:48502249-48502389	IntronR	0.229341
hic_scaffold_9:52300145-52310171|+|52300146-52300274,52300343-52300487,52300581-52300711,52300958-52301110,52301209-52301398,52307459-52307592,52307698-52307856,52308029-52308334,52308428-52308604,52308843-52308926,52309001-52309210,52309302-52309391,52309484-52309605,52309697-52309852,52309929-52310036,52310111-52310171,	circRNA	hic_scaffold_9:52291232-52333410/PH02Gene42164	hic_scaffold_9:52309392-52309483	IntronR	-0.6
hic_scaffold_16:1416116-1419309|+|1416117-1416418,1416639-1416818,1417055-1417819,1417904-1417998,1418088-1418150,1418235-1418323,1418415-1418510,1418650-1419309,	circRNA	hic_scaffold_16:1414920-1423208/PH02Gene20454	hic_scaffold_16:1418324-1418414	IntronR	-0.206284
hic_scaffold_14:19851818-19852928|+|19851819-19851991,19852114-19852385,19852773-19852928,	circRNA	hic_scaffold_14:19826246-19860175/hic_scaffold_14:19826246-19860175	hic_scaffold_14:19851992-19852772	IntronR	-0.63437
hic_scaffold_20:52062399-52063297|-|52062400-52062511,52062600-52062727,52062953-52063087,52063172-52063297,	circRNA	hic_scaffold_20:52059950-52067874/PH02Gene05694	hic_scaffold_20:52062512-52062599	IntronR	-0.243653
hic_scaffold_15:35590317-35591136|-|35590318-35591136,	circRNA	hic_scaffold_15:35585041-35593747/hic_scaffold_15:35585041-35593747	hic_scaffold_15:35590875-35590981	IntronR	-0.139686
hic_scaffold_21:100243272-100245115|+|100243273-100243413,100244419-100244568,100244636-100244754,100244850-100244934,100245069-100245115,	circRNA	hic_scaffold_21:100241906-100246768/PH02Gene24292	hic_scaffold_21:100244569-100244635	IntronR	-0.316228
hic_scaffold_17:27963050-27966284|-|27963051-27963854,27963944-27964069,27964750-27964858,27964941-27965065,27965140-27965253,27965391-27965477,27965558-27965743,27965821-27965886,27965986-27966120,27966219-27966284,	circRNA	hic_scaffold_17:27962188-27969523/hic_scaffold_17:27962188-27969523	hic_scaffold_17:27962555-27963065	IntronR	-0.0330501
hic_scaffold_15:51125095-51126493|-|51125096-51125340,51125811-51125850,51126087-51126158,51126240-51126332,51126407-51126493,	circRNA	hic_scaffold_15:51122235-51132997/PH02Gene00046	hic_scaffold_15:51126137-51126239	IntronR	0.044139
hic_scaffold_13:101468493-101469234|+|101468494-101468637,101468747-101468872,101468965-101469020,101469129-101469234,	circRNA	hic_scaffold_13:101467968-101478210/hic_scaffold_13:101467968-101478210	hic_scaffold_13:101468828-101468964	IntronR	-0.396399
hic_scaffold_8:64845119-64854191|+|64845120-64845556,64845707-64845916,64846024-64846149,64846629-64846766,64846856-64846959,64847423-64847486,64847784-64847872,64852905-64853046,64853497-64853560,64853645-64853712,64854069-64854191,	circRNA	hic_scaffold_8:64840406-64856443/hic_scaffold_8:64840406-64856443	hic_scaffold_8:64853561-64853644	IntronR	-0.125
hic_scaffold_7:6882257-6886499|-|6882258-6882392,6884577-6884641,6884760-6884814,6884953-6885016,6885120-6886499,	circRNA	hic_scaffold_7:6854767-6887737/hic_scaffold_7:6854767-6887737	hic_scaffold_7:6885180-6885433	IntronR	-0.0236693
hic_scaffold_19:13236962-13237945|+|13236963-13237064,13237161-13237269,13237446-13237552,13237639-13237776,13237850-13237945,	circRNA	hic_scaffold_19:13234786-13254319/PH02Gene35369	hic_scaffold_19:13237777-13237849	IntronR	0.111803
hic_scaffold_5:54282246-54282732|-|54282247-54282345,54282655-54282732,	circRNA	hic_scaffold_5:54281074-54283145/PH02Gene02866	hic_scaffold_5:54282346-54282520	IntronR	0.326698
hic_scaffold_15:35590317-35591136|-|35590318-35590656,35590729-35590845,35590962-35591136,	circRNA	hic_scaffold_15:35586548-35595240/hic_scaffold_15:35586548-35595240	hic_scaffold_15:35590846-35590961	IntronR	0.213029
hic_scaffold_18:11873118-11875909|-|11873119-11873315,11873680-11875480,11875781-11875909,	circRNA	hic_scaffold_18:11862810-11887715/hic_scaffold_18:11862810-11887715	hic_scaffold_18:11874540-11874677	IntronR	0.245922
hic_scaffold_16:1416116-1419309|+|1416117-1416418,1416639-1416818,1417055-1417819,1417904-1417998,1418088-1418150,1418235-1418323,1418415-1418510,1418650-1419309,	circRNA	hic_scaffold_16:1414920-1423208/PH02Gene20454	hic_scaffold_16:1418867-1418951	IntronR	-0.255155
hic_scaffold_7:6882257-6886499|-|6882258-6882392,6884577-6884641,6884760-6884814,6884953-6885016,6885120-6885179,6885295-6886499,	circRNA	hic_scaffold_7:6852565-6887737/hic_scaffold_7:6852565-6887737	hic_scaffold_7:6885501-6885592	IntronR	-0.337566
hic_scaffold_10:238620-250065|-|238621-238968,243589-243717,245463-245851,245932-247328,247549-247915,248517-248831,249716-249853,249958-250065,	circRNA	hic_scaffold_10:228763-251748/hic_scaffold_10:228763-251748	hic_scaffold_10:246945-247038	IntronR	-0.0964348
hic_scaffold_11:16235410-16245397|+|16235411-16235492,16235589-16235777,16241840-16242035,16242142-16242368,16243483-16243591,16244197-16245397,	circRNA	hic_scaffold_11:16234849-16261329/hic_scaffold_11:16234849-16261329	hic_scaffold_11:16245062-16245269	IntronR	-0.0279508
hic_scaffold_3:19520531-19524159|+|19520532-19520574,19520812-19521035,19523398-19523632,19523710-19523860,19524068-19524159,	circRNA	hic_scaffold_3:19520309-19528091/hic_scaffold_3:19520309-19528091	hic_scaffold_3:19523633-19523709	IntronR	0.226526
hic_scaffold_24:67915682-67917845|+|67915683-67915757,67916316-67916372,67916463-67916623,67916791-67916931,67917179-67917281,67917377-67917476,67917585-67917845,	circRNA	hic_scaffold_24:67913615-67918793/PH02Gene00433	hic_scaffold_24:67916932-67917178	IntronR	0.125267
hic_scaffold_7:33121358-33123977|-|33121359-33121457,33121786-33121983,33122058-33122258,33123147-33123512,33123605-33123977,	circRNA	hic_scaffold_7:33110741-33124981/hic_scaffold_7:33110741-33124981	hic_scaffold_7:33121458-33121785	IntronR	0.448833
hic_scaffold_16:1416116-1419309|+|1416117-1416418,1416639-1416818,1417055-1417819,1417904-1417998,1418088-1418150,1418235-1418323,1418415-1418510,1418650-1419309,	circRNA	hic_scaffold_16:1414920-1423208/PH02Gene20454	hic_scaffold_16:1419000-1419107	IntronR	0.217558
hic_scaffold_17:90867153-90867983|+|90867154-90867262,90867392-90867447,90867530-90867572,90867648-90867731,90867846-90867983,	circRNA	hic_scaffold_17:90857304-90881803/PH02Gene34105	hic_scaffold_17:90867573-90867647	IntronR	0.294884
hic_scaffold_13:794626-799379|-|794627-796837,798624-798721,799309-799379,	circRNA	hic_scaffold_13:793006-806980/hic_scaffold_13:793006-806980	hic_scaffold_13:796629-796719	IntronR	0.421332
hic_scaffold_18:27330010-27332139|+|27330011-27330057,27330150-27330190,27330335-27330347,27330466-27330530,27330623-27330697,27331244-27331781,27331869-27331941,27332044-27332139,	circRNA	hic_scaffold_18:27328719-27333307/PH02Gene23096	hic_scaffold_18:27331942-27332035	IntronR	0.188498
hic_scaffold_21:56363270-56365732|+|56363271-56363357,56363442-56363500,56364081-56364186,56364403-56364483,56364970-56365290,56365637-56365732,	circRNA	hic_scaffold_21:56362599-56366438/hic_scaffold_21:56362599-56366438	hic_scaffold_21:56363358-56363441	IntronR	0.240563
hic_scaffold_6:13619828-13622278|-|13619829-13619935,13620022-13620195,13622030-13622278,	circRNA	hic_scaffold_6:13617719-13623710/PH02Gene02683	hic_scaffold_6:13620196-13622029	IntronR	0.453567
hic_scaffold_3:19520531-19524159|+|19520532-19520574,19523398-19523438,19523522-19523632,19523710-19523860,19524068-19524159,	circRNA	hic_scaffold_3:19520300-19524399/hic_scaffold_3:19520300-19524399	hic_scaffold_3:19523633-19523709	IntronR	0.226526
hic_scaffold_16:1416116-1419309|+|1416117-1416418,1416639-1416818,1417055-1417819,1417904-1417998,1418088-1418150,1418235-1418323,1418415-1418510,1418650-1419309,	circRNA	hic_scaffold_16:1414920-1423208/PH02Gene20454	hic_scaffold_16:1417820-1417903	IntronR	-0.565269
hic_scaffold_13:101468493-101470730|+|101468494-101468637,101468747-101468872,101468965-101469020,101469132-101469234,101470399-101470515,101470626-101470730,	circRNA	hic_scaffold_13:101467166-101479000/hic_scaffold_13:101467166-101479000	hic_scaffold_13:101468828-101468964	IntronR	-0.158559
hic_scaffold_17:29383078-29389227|-|29383079-29383631,29383721-29383854,29385804-29385870,29385961-29386518,29387247-29387333,29387405-29387510,29387677-29387747,29387825-29387982,29388171-29388381,29388751-29389227,	circRNA	hic_scaffold_17:29370604-29391191/hic_scaffold_17:29370604-29391191	hic_scaffold_17:29386103-29386197	IntronR	-0.252147
hic_scaffold_24:48523138-48536442|-|48523139-48523253,48523839-48524193,48530145-48530474,48530898-48531708,48532306-48532515,48532602-48533883,48534724-48536171,48536282-48536442,	circRNA	hic_scaffold_24:48509273-48549800/hic_scaffold_24:48509273-48549800	hic_scaffold_24:48532814-48533782	IntronR	0.525569
hic_scaffold_13:101468493-101470484|+|101468494-101468637,101468747-101468827,101468965-101469020,101469132-101469234,101470399-101470484,	circRNA	hic_scaffold_13:101468329-101470722/hic_scaffold_13:101468329-101470722	hic_scaffold_13:101468828-101468964	IntronR	-0.328368
hic_scaffold_8:41121413-41123671|+|41121414-41121489,41122447-41122554,41123365-41123455,41123570-41123671,	circRNA	hic_scaffold_8:41114643-41156811/PH02Gene14970	hic_scaffold_8:41123456-41123569	IntronR	0.545705
hic_scaffold_7:41412650-41418196|+|41412651-41413978,41417741-41418196,	circRNA	hic_scaffold_7:41411799-41418888/PH02Gene08001	hic_scaffold_7:41412712-41412833	IntronR	-0.171737
hic_scaffold_10:1364563-1503434|+|1364564-1364773,1365441-1365683,1365785-1365895,1365972-1366061,1502710-1502893,1502981-1503061,1503182-1503434,	circRNA	hic_scaffold_10:1351710-1506192/hic_scaffold_10:1351710-1506192	hic_scaffold_10:1465411-1465800	IntronR	-0.130971
hic_scaffold_23:9278060-9279498|-|9278061-9278218,9278558-9278784,9278870-9279034,9279267-9279324,9279420-9279498,	circRNA	hic_scaffold_23:9265781-9344079/hic_scaffold_23:9265781-9344079	hic_scaffold_23:9278785-9278869	IntronR	0.144841
hic_scaffold_6:1497857-1499934|+|1497858-1497947,1498013-1498128,1498207-1498306,1499149-1499220,1499295-1499342,1499416-1499493,1499594-1499713,1499829-1499934,	circRNA	hic_scaffold_6:1493991-1509050/PH02Gene08802	hic_scaffold_6:1499343-1499415	IntronR	-0.0311133
hic_scaffold_13:101468493-101470484|+|101468494-101468637,101468747-101469021,101469132-101469234,101470397-101470484,	circRNA	hic_scaffold_13:101468288-101470722/hic_scaffold_13:101468288-101470722	hic_scaffold_13:101468828-101468964	IntronR	-0.158559
hic_scaffold_15:48606160-48607421|-|48606161-48606526,48606596-48606654,48607264-48607421,	circRNA	hic_scaffold_15:48592406-48660229/hic_scaffold_15:48592406-48660229	hic_scaffold_15:48606519-48606604	IntronR	0.644242
hic_scaffold_22:60126318-60129559|-|60126319-60126506,60126580-60126692,60126789-60126897,60127033-60127543,60127652-60129559,	circRNA	hic_scaffold_22:60113436-60131940/PH02Gene44703	hic_scaffold_22:60126898-60127032	IntronR	-0.269898
hic_scaffold_24:48530144-48536442|-|48530145-48530474,48530898-48531170,48531250-48531708,48532306-48532515,48532602-48532813,48533783-48533883,48534724-48535148,48535234-48536171,48536282-48536442,	circRNA	hic_scaffold_24:48509197-48552675/hic_scaffold_24:48509197-48552675	hic_scaffold_24:48532720-48532865	IntronR	-0.142421
hic_scaffold_4:4799727-4805103|-|4799728-4799842,4799935-4800926,4800999-4801091,4801976-4802069,4802158-4802249,4802318-4802863,4802974-4803074,4803208-4803446,4803551-4803781,4804022-4804186,4804975-4805103,	circRNA	hic_scaffold_4:4797508-4805942/hic_scaffold_4:4797508-4805942	hic_scaffold_4:4802250-4802317	IntronR	-0.229416
hic_scaffold_11:16178471-16179111|+|16178472-16178497,16178742-16178826,16178902-16179111,	circRNA	hic_scaffold_11:16175870-16189303/PH02Gene36734	hic_scaffold_11:16178498-16178741	IntronR	0
hic_scaffold_13:101468493-101470730|+|101468494-101468637,101468747-101468827,101468965-101469020,101469132-101469234,101470399-101470515,101470626-101470730,	circRNA	hic_scaffold_13:101467166-101474070/hic_scaffold_13:101467166-101474070	hic_scaffold_13:101470485-101470625	IntronR	-0.00143267
hic_scaffold_15:70895677-70898125|+|70895678-70895815,70896282-70896486,70896572-70896625,70896738-70896782,70896872-70896949,70897114-70897656,70897777-70897848,70898024-70898125,	circRNA	hic_scaffold_15:70894884-70901768/hic_scaffold_15:70894884-70901768	hic_scaffold_15:70896469-70896582	IntronR	0.303169
hic_scaffold_1131:1441-2908|+|1442-1651,2495-2908,	circRNA	hic_scaffold_1131:704-2908/hic_scaffold_1131:704-2908	hic_scaffold_1131:1525-1616	IntronR	-0.46545
hic_scaffold_17:27963050-27966284|-|27963051-27963854,27963944-27964069,27964750-27964858,27964941-27965065,27965140-27965253,27965391-27965477,27965558-27965743,27965821-27965886,27965986-27966120,27966219-27966284,	circRNA	hic_scaffold_17:27962188-27969523/hic_scaffold_17:27962188-27969523	hic_scaffold_17:27964859-27964940	IntronR	-0.125
hic_scaffold_9:52300145-52324654|+|52300146-52300274,52300343-52300487,52300581-52300711,52300958-52301110,52301209-52301398,52307459-52307592,52307698-52307856,52308029-52308334,52308428-52308604,52308843-52309210,52309302-52309391,52309484-52309605,52309697-52309852,52309929-52310036,52310111-52310171,52324520-52324654,	circRNA	hic_scaffold_9:52290993-52334108/hic_scaffold_9:52290993-52334108	hic_scaffold_9:52309211-52309301	IntronR	-0.447214
hic_scaffold_14:63490172-63490770|-|63490173-63490538,63490630-63490770,	circRNA	hic_scaffold_14:63486770-63508264/PH02Gene03904	hic_scaffold_14:63490319-63490435	IntronR	-0.137668
hic_scaffold_10:238620-250065|-|238621-238968,243589-243717,245463-245851,245932-247298,247549-247915,248517-248831,249716-249853,249958-250065,	circRNA	hic_scaffold_10:229848-287166/hic_scaffold_10:229848-287166	hic_scaffold_10:247329-247548	IntronR	0.857659
hic_scaffold_7:6882257-6886499|-|6882258-6882392,6884577-6884641,6884760-6884814,6884953-6885016,6885120-6885179,6885434-6886499,	circRNA	hic_scaffold_7:6854990-6887737/hic_scaffold_7:6854990-6887737	hic_scaffold_7:6885895-6886011	IntronR	-0.165127
hic_scaffold_13:794626-798721|-|794627-796628,796720-796837,798248-798721,	circRNA	hic_scaffold_13:790569-808021/hic_scaffold_13:790569-808021	hic_scaffold_13:796629-796719	IntronR	-0.307897
hic_scaffold_24:50196716-50198471|+|50196717-50196861,50197488-50197597,50197718-50198132,50198250-50198471,	circRNA	hic_scaffold_24:50194548-50200299/PH02Gene22621	hic_scaffold_24:50196843-50197487	IntronR	-0.140327
hic_scaffold_17:12926120-12927402|+|12926121-12926192,12926624-12926770,12926853-12926906,12926997-12927084,12927160-12927227,12927295-12927402,	circRNA	hic_scaffold_17:12891633-12933693/PH02Gene01074	hic_scaffold_17:12927085-12927162	IntronR	-0.197794
hic_scaffold_11:16235410-16245397|+|16235411-16235492,16235589-16235777,16241840-16242035,16242142-16242368,16242631-16245397,	circRNA	hic_scaffold_11:16234849-16261329/hic_scaffold_11:16234849-16261329	hic_scaffold_11:16244936-16245269	IntronR	0.0625
hic_scaffold_13:101468493-101469234|+|101468494-101468637,101468745-101468872,101468965-101469020,101469141-101469234,	circRNA	hic_scaffold_13:101468234-101470733/hic_scaffold_13:101468234-101470733	hic_scaffold_13:101468828-101468964	IntronR	-0.192536
hic_scaffold_9:52300145-52310171|+|52300146-52300274,52300343-52300711,52300958-52301110,52301209-52301398,52307459-52307592,52307698-52307856,52308029-52308334,52308428-52308604,52308843-52308926,52309001-52309210,52309302-52309391,52309484-52309605,52309697-52309852,52309929-52310036,52310111-52310171,	circRNA	hic_scaffold_9:52293620-52334015/hic_scaffold_9:52293620-52334015	hic_scaffold_9:52309392-52309483	IntronR	-0.25
hic_scaffold_12:110311-110922|-|110312-110922,	circRNA	hic_scaffold_12:108253-114191/PH02Gene34357	hic_scaffold_12:110402-110452	IntronR	0.688811
hic_scaffold_13:101468493-101470730|+|101468494-101468637,101468747-101468827,101468965-101469020,101469132-101469277,101470399-101470484,101470626-101470730,	circRNA	hic_scaffold_13:101467616-101476845/hic_scaffold_13:101467616-101476845	hic_scaffold_13:101468873-101468964	IntronR	-0.23003
hic_scaffold_6:47325924-47327465|+|47325925-47326017,47326130-47326185,47326312-47326420,47327118-47327332,47327402-47327465,	circRNA	hic_scaffold_6:47320386-47338040/PH02Gene37118	hic_scaffold_6:47327333-47327401	IntronR	-0.0573539
hic_scaffold_12:38160725-38161790|+|38160726-38160851,38161079-38161183,38161391-38161790,	circRNA	hic_scaffold_12:38158041-38163096/PH02Gene41369	hic_scaffold_12:38161503-38161587	IntronR	0.196971
hic_scaffold_24:48530144-48536442|-|48530145-48530474,48530898-48531170,48531250-48531708,48532306-48532515,48532602-48532813,48533783-48533883,48534724-48535148,48535234-48535508,48535604-48535869,48535965-48536171,48536282-48536442,	circRNA	hic_scaffold_24:48509669-48558798/PH02Gene34528	hic_scaffold_24:48532720-48532865	IntronR	-0.0247689
hic_scaffold_10:4921578-4927139|+|4921579-4921698,4922477-4922592,4923235-4923323,4923464-4923506,4923943-4924120,4924237-4924356,4924429-4924766,4925293-4925631,4925797-4926485,4926560-4927139,	circRNA	hic_scaffold_10:4920928-4928848/PH02Gene40726	hic_scaffold_10:4926356-4926437	IntronR	0.200698
hic_scaffold_7:6882257-6886499|-|6882258-6882392,6883822-6883914,6884251-6884340,6884577-6884641,6884760-6884814,6884953-6885016,6885120-6885175,6885295-6885785,6885863-6886499,	circRNA	hic_scaffold_7:6852702-6887737/hic_scaffold_7:6852702-6887737	hic_scaffold_7:6885501-6885592	IntronR	0
hic_scaffold_24:48523138-48536442|-|48523139-48523253,48523839-48524193,48530145-48530474,48530898-48531170,48531250-48531708,48532306-48532515,48532602-48532813,48533783-48533883,48534724-48535148,48535234-48535508,48535604-48535869,48535965-48536171,48536282-48536442,	circRNA	hic_scaffold_24:48509669-48558798/PH02Gene34528	hic_scaffold_24:48532766-48532865	IntronR	0.431956
hic_scaffold_21:56363270-56365732|+|56363271-56363357,56363442-56363500,56364081-56364176,56364403-56364483,56364970-56365032,56365117-56365290,56365637-56365732,	circRNA	hic_scaffold_21:56358401-56366004/PH02Gene42868	hic_scaffold_21:56363358-56364080	IntronR	-0.262906
hic_scaffold_13:101468493-101470730|+|101468494-101468637,101468747-101469020,101469132-101469234,101470319-101470484,101470626-101470730,	circRNA	hic_scaffold_13:101467097-101474676/hic_scaffold_13:101467097-101474676	hic_scaffold_13:101468828-101468964	IntronR	-0.107594
hic_scaffold_15:35590317-35591136|-|35590318-35591136,	circRNA	hic_scaffold_15:35585041-35593747/hic_scaffold_15:35585041-35593747	hic_scaffold_15:35590846-35590961	IntronR	0.213029
hic_scaffold_10:1364563-1503434|+|1364564-1365683,1501994-1502104,1502190-1502279,1502710-1502892,1502981-1503434,	circRNA	hic_scaffold_10:1351708-1506824/hic_scaffold_10:1351708-1506824	hic_scaffold_10:1465411-1465800	IntronR	-0.362096
hic_scaffold_13:794626-798721|-|794627-796837,798624-798721,	circRNA	hic_scaffold_13:794016-808079/hic_scaffold_13:794016-808079	hic_scaffold_13:796629-796719	IntronR	-0.366679
hic_scaffold_17:27963050-27966284|-|27963051-27963182,27963319-27963442,27963534-27963854,27963944-27964069,27964750-27964858,27964941-27965065,27965140-27965253,27965391-27965477,27965558-27965743,27965821-27965886,27965986-27966120,27966219-27966284,	circRNA	hic_scaffold_17:27962188-27969523/hic_scaffold_17:27962188-27969523	hic_scaffold_17:27965744-27965820	IntronR	-0.125
hic_scaffold_12:29083862-29085330|+|29083863-29083985,29084112-29084264,29085046-29085117,29085209-29085330,	circRNA	hic_scaffold_12:29070171-29101224/hic_scaffold_12:29070171-29101224	hic_scaffold_12:29085118-29085208	IntronR	-0.423503
hic_scaffold_13:101468493-101470484|+|101468494-101468637,101470399-101470484,	circRNA	hic_scaffold_13:101468329-101470722/hic_scaffold_13:101468329-101470722	hic_scaffold_13:101468828-101468964	IntronR	-0.11222
hic_scaffold_8:33059998-33067884|+|33059999-33060065,33060154-33060222,33060339-33060899,33067798-33067884,	circRNA	hic_scaffold_8:33048662-33068847/hic_scaffold_8:33048662-33068847	hic_scaffold_8:33060066-33060153	IntronR	-0.125
hic_scaffold_14:19851818-19852928|+|19851819-19851991,19852114-19852928,	circRNA	hic_scaffold_14:19826246-19860175/hic_scaffold_14:19826246-19860175	hic_scaffold_14:19851992-19852772	IntronR	-0.276035
hic_scaffold_6:13358879-13363190|+|13358880-13359011,13359091-13359238,13359394-13359680,13359779-13359926,13360506-13360681,13360767-13360867,13360971-13361024,13361475-13361597,13362188-13362286,13362400-13362492,13362589-13362699,13362770-13362931,13363003-13363190,	circRNA	hic_scaffold_6:13355674-13364576/hic_scaffold_6:13355674-13364576	hic_scaffold_6:13360682-13360830	IntronR	0.302148
hic_scaffold_13:51928609-51929657|-|51928610-51928688,51929040-51929070,51929141-51929283,51929386-51929454,51929544-51929657,	circRNA	hic_scaffold_13:51926143-51933501/hic_scaffold_13:51926143-51933501	hic_scaffold_13:51928689-51929039	IntronR	-0.0457045
hic_scaffold_15:80614920-80615692|-|80614921-80615025,80615094-80615223,80615317-80615411,80615549-80615692,	circRNA	hic_scaffold_15:80610680-80625200/PH02Gene24537	hic_scaffold_15:80615007-80615093	IntronR	0.411475
hic_scaffold_17:27963050-27966284|-|27963051-27963182,27963319-27963442,27963534-27963854,27963944-27964069,27964750-27964858,27964941-27965065,27965140-27965253,27965391-27965477,27965558-27965743,27965821-27965886,27965986-27966120,27966219-27966284,	circRNA	hic_scaffold_17:27962188-27969523/hic_scaffold_17:27962188-27969523	hic_scaffold_17:27962555-27963065	IntronR	-0.0330501
hic_scaffold_7:6884576-6886499|-|6884577-6884641,6884760-6884814,6884953-6885016,6885120-6885179,6885434-6886499,	circRNA	hic_scaffold_7:6852702-6887737/hic_scaffold_7:6852702-6887737	hic_scaffold_7:6886136-6886430	IntronR	-0.409822
hic_scaffold_3:19520531-19524159|+|19520532-19520574,19520812-19521035,19523398-19523610,19523710-19523839,19524068-19524159,	circRNA	hic_scaffold_3:19520332-19524399/hic_scaffold_3:19520332-19524399	hic_scaffold_3:19520575-19520811	IntronR	-0.47138
hic_scaffold_15:4102095-4114183|+|4102096-4102254,4108481-4108594,4108680-4109008,4109127-4109229,4114064-4114183,	circRNA	hic_scaffold_15:4015566-4120873/PH02Gene21588	hic_scaffold_15:4108769-4108849	IntronR	-0.176777
hic_scaffold_17:29379039-29379410|-|29379040-29379123,29379205-29379410,	circRNA	hic_scaffold_17:29370700-29390787/PH02Gene16917	hic_scaffold_17:29379124-29379204	IntronR	0.357143
hic_scaffold_20:49626283-49626915|-|49626284-49626335,49626423-49626480,49626558-49626588,49626665-49626721,49626832-49626915,	circRNA	hic_scaffold_20:49623392-49628118/PH02Gene10250	hic_scaffold_20:49626589-49626664	IntronR	-0.0668153
hic_scaffold_14:19847635-19852928|+|19847636-19847809,19848883-19848960,19851819-19851991,19852773-19852928,	circRNA	hic_scaffold_14:19826269-19860175/PH02Gene01671	hic_scaffold_14:19851992-19852772	IntronR	-0.317724
hic_scaffold_15:80000302-80002729|-|80000303-80000390,80000502-80000621,80001083-80001178,80001266-80001325,80001504-80002729,	circRNA	hic_scaffold_15:79996753-80004328/hic_scaffold_15:79996753-80004328	hic_scaffold_15:80001649-80002490	IntronR	-0.0735682
hic_scaffold_21:65771466-65784673|+|65771467-65771565,65784275-65784385,65784471-65784673,	circRNA	hic_scaffold_21:65747336-65792165/PH02Gene41297	hic_scaffold_21:65784383-65784470	IntronR	0.140741
hic_scaffold_13:62258697-62261018|+|62258698-62258779,62260381-62260391,62260700-62260753,62260901-62261018,	circRNA	hic_scaffold_13:62256392-62265948/PH02Gene43384	hic_scaffold_13:62260754-62260900	IntronR	0.197066
hic_scaffold_18:6640930-6643018|-|6640931-6641020,6641101-6641297,6641527-6641622,6641753-6641836,6642003-6642046,6642885-6643018,	circRNA	hic_scaffold_18:6637279-6645267/PH02Gene44665	hic_scaffold_18:6641793-6642010	IntronR	-0.041723
hic_scaffold_7:6884576-6886499|-|6884577-6884641,6884760-6884814,6884953-6885016,6885120-6885179,6885295-6886499,	circRNA	hic_scaffold_7:6852702-6887737/hic_scaffold_7:6852702-6887737	hic_scaffold_7:6885785-6885862	IntronR	-0.48335
hic_scaffold_3:1797726-1799900|+|1797727-1797880,1797991-1798070,1798161-1799051,1799224-1799359,1799452-1799516,1799601-1799698,1799798-1799900,	circRNA	hic_scaffold_3:1795549-1801150/hic_scaffold_3:1795549-1801150	hic_scaffold_3:1798276-1798959	IntronR	0.359885
hic_scaffold_15:4108480-4109229|+|4108481-4108594,4108680-4109008,4109127-4109229,	circRNA	hic_scaffold_15:4015566-4120873/PH02Gene21588	hic_scaffold_15:4108769-4108849	IntronR	-0.249655
hic_scaffold_21:65784274-65784673|+|65784275-65784385,65784471-65784673,	circRNA	hic_scaffold_21:65747336-65792165/PH02Gene41297	hic_scaffold_21:65784386-65784470	IntronR	0.226397
hic_scaffold_3:19520531-19524159|+|19520532-19520574,19520812-19521035,19523398-19523610,19523710-19523839,19524068-19524159,	circRNA	hic_scaffold_3:19520332-19524399/hic_scaffold_3:19520332-19524399	hic_scaffold_3:19523439-19523521	IntronR	-0.0646135
hic_scaffold_23:17534691-17536599|+|17534692-17534872,17534946-17534966,17535135-17535195,17535312-17535459,17535903-17535959,17536054-17536068,17536144-17536242,17536394-17536429,17536582-17536599,	circRNA	hic_scaffold_23:17532079-17536853/PH02Gene01899	hic_scaffold_23:17534967-17535134	IntronR	-0.0845828
hic_scaffold_21:32631603-32633118|+|32631604-32631805,32632607-32632703,32632785-32632957,32633052-32633118,	circRNA	hic_scaffold_21:32629846-32642381/hic_scaffold_21:32629846-32642381	hic_scaffold_21:32632233-32632408	IntronR	-0.314441
hic_scaffold_15:80000302-80002729|-|80000303-80000390,80000502-80000621,80001083-80001178,80001266-80001325,80001504-80001648,80002499-80002729,	circRNA	hic_scaffold_15:79994044-80004426/hic_scaffold_15:79994044-80004426	hic_scaffold_15:80001649-80002490	IntronR	-0.173609
hic_scaffold_13:101470398-101470730|+|101470399-101470515,101470626-101470730,	circRNA	hic_scaffold_13:101467117-101478479/hic_scaffold_13:101467117-101478479	hic_scaffold_13:101470516-101470625	IntronR	0.1
hic_scaffold_7:6882257-6886499|-|6882258-6882392,6884577-6884641,6884760-6884814,6884953-6885016,6885120-6885179,6885434-6886499,	circRNA	hic_scaffold_7:6854990-6887737/hic_scaffold_7:6854990-6887737	hic_scaffold_7:6885785-6885862	IntronR	-0.48335
hic_scaffold_21:56215718-56216302|-|56215719-56216302,	circRNA	hic_scaffold_21:56206409-56221724/PH02Gene42866	hic_scaffold_21:56216028-56216102	IntronR	0.441281
hic_scaffold_9:50558633-50562267|-|50558634-50558999,50559734-50559892,50560646-50560937,50561921-50562267,	circRNA	hic_scaffold_9:50551672-50564232/PH02Gene05538	hic_scaffold_9:50558826-50559733	IntronR	-0.362523
hic_scaffold_13:794626-796837|-|794627-796628,796720-796837,	circRNA	hic_scaffold_13:790569-808021/hic_scaffold_13:790569-808021	hic_scaffold_13:796629-796719	IntronR	-0.426127
hic_scaffold_10:53894298-53898504|-|53894299-53894394,53895044-53895216,53895355-53895428,53895912-53896019,53896090-53896265,53897061-53897108,53898394-53898504,	circRNA	hic_scaffold_10:53878174-53904654/PH02Gene18909	hic_scaffold_10:53894395-53894541	IntronR	-0.16809
hic_scaffold_17:82100000-82105909|-|82100001-82100091,82100514-82100607,82100684-82100739,82100820-82101020,82101992-82102120,82102540-82102608,82103355-82103466,82104305-82104362,82104443-82104646,82105319-82105368,82105445-82105523,82105616-82105909,	circRNA	hic_scaffold_17:82095381-82106977/hic_scaffold_17:82095381-82106977	hic_scaffold_17:82105690-82105836	IntronR	0.239112
hic_scaffold_14:24503058-24503648|+|24503059-24503208,24503295-24503422,24503502-24503648,	circRNA	hic_scaffold_14:24493125-24505074/PH02Gene22646	hic_scaffold_14:24503423-24503501	IntronR	0.0693375
hic_scaffold_9:24914892-24916576|+|24914893-24915069,24915386-24915511,24915890-24916069,24916412-24916576,	circRNA	hic_scaffold_9:24914261-24917789/PH02Gene32468	hic_scaffold_9:24916075-24916411	IntronR	-0.246593
hic_scaffold_16:40878330-40879003|+|40878331-40878537,40878616-40878741,40878809-40879003,	circRNA	hic_scaffold_16:40865702-40889130/PH02Gene05067	hic_scaffold_16:40878742-40878808	IntronR	-0.0932103
hic_scaffold_15:94019918-94023699|+|94019919-94020389,94020481-94020624,94021118-94021219,94021715-94021926,94022476-94022526,94022608-94022677,94023631-94023699,	circRNA	hic_scaffold_15:94015930-94024936/PH02Gene15178	hic_scaffold_15:94021927-94022475	IntronR	-0.309359
hic_scaffold_10:238620-250065|-|238621-238968,243589-243717,245463-245851,245932-247298,247549-247915,248517-248831,249716-249853,249958-250065,	circRNA	hic_scaffold_10:229848-287166/hic_scaffold_10:229848-287166	hic_scaffold_10:246945-247038	IntronR	-0.0964348
hic_scaffold_13:101468493-101469234|+|101468494-101468637,101468745-101469020,101469132-101469234,	circRNA	hic_scaffold_13:101468341-101470714/hic_scaffold_13:101468341-101470714	hic_scaffold_13:101468873-101468964	IntronR	-0.260434
hic_scaffold_13:44203181-44205233|-|44203182-44203276,44203344-44203373,44204830-44204880,44204988-44205013,44205112-44205233,	circRNA	hic_scaffold_13:44196097-44205515/PH02Gene23327	hic_scaffold_13:44205023-44205097	IntronR	0.22557
hic_scaffold_24:67915682-67917845|+|67915683-67915757,67916316-67916372,67916463-67916623,67916791-67917281,67917377-67917476,67917585-67917845,	circRNA	hic_scaffold_24:67913615-67919212/hic_scaffold_24:67913615-67919212	hic_scaffold_24:67916932-67917178	IntronR	0.125267
hic_scaffold_21:56363270-56365732|+|56363271-56363357,56363442-56363500,56364081-56364176,56364403-56364483,56364970-56365032,56365117-56365290,56365637-56365732,	circRNA	hic_scaffold_21:56358401-56366004/PH02Gene42868	hic_scaffold_21:56363501-56364080	IntronR	-0.26051
hic_scaffold_13:101468493-101470730|+|101468494-101468637,101468747-101468872,101468965-101469020,101469132-101469234,101470399-101470515,101470626-101470730,	circRNA	hic_scaffold_13:101467166-101479000/hic_scaffold_13:101467166-101479000	hic_scaffold_13:101470516-101470625	IntronR	0.1
hic_scaffold_17:29383078-29389227|-|29383079-29383175,29383578-29383631,29383721-29383854,29385804-29385870,29385961-29386518,29387247-29387333,29387405-29387510,29387677-29387747,29387825-29388381,29388751-29389227,	circRNA	hic_scaffold_17:29378923-29391191/hic_scaffold_17:29378923-29391191	hic_scaffold_17:29386051-29386151	IntronR	0.0369611
hic_scaffold_8:33059998-33067884|+|33059999-33060065,33060154-33060222,33060339-33060479,33060771-33060899,33067798-33067884,	circRNA	hic_scaffold_8:33048674-33074232/PH02Gene31993	hic_scaffold_8:33060066-33060153	IntronR	-0.125
hic_scaffold_15:48602610-48627117|-|48602611-48602647,48603027-48603119,48606161-48606268,48606405-48606526,48606605-48606654,48607264-48607421,48616002-48616095,48622386-48622450,48622781-48622882,48622992-48623189,48626327-48626449,48627022-48627117,	circRNA	hic_scaffold_15:48592782-48659955/PH02Gene07771	hic_scaffold_15:48606519-48606604	IntronR	-0.52893
hic_scaffold_13:101468493-101470730|+|101468494-101468637,101468747-101469020,101469132-101469234,101470319-101470484,101470626-101470730,	circRNA	hic_scaffold_13:101467097-101474676/hic_scaffold_13:101467097-101474676	hic_scaffold_13:101468873-101468964	IntronR	0.368419
hic_scaffold_24:46078471-46078950|+|46078472-46078560,46078637-46078739,46078828-46078950,	circRNA	hic_scaffold_24:46061648-46084359/PH02Gene03205	hic_scaffold_24:46078561-46078636	IntronR	-0.424866
hic_scaffold_8:62346803-62348929|-|62346804-62346923,62347485-62347561,62347637-62347756,62348571-62348636,62348715-62348929,	circRNA	hic_scaffold_8:62345014-62372375/PH02Gene28136	hic_scaffold_8:62348789-62348867	IntronR	-0.389145
hic_scaffold_12:32326665-32328250|+|32326666-32326800,32327838-32328013,32328099-32328250,	circRNA	hic_scaffold_12:32313743-32331689/PH02Gene33800	hic_scaffold_12:32328014-32328098	IntronR	0.641533
hic_scaffold_7:6882257-6886499|-|6882258-6882392,6884251-6884340,6884577-6884641,6884760-6884814,6884953-6885016,6885120-6885179,6885295-6885500,6885593-6886499,	circRNA	hic_scaffold_7:6852514-6887492/hic_scaffold_7:6852514-6887492	hic_scaffold_7:6885785-6885862	IntronR	-0.452425
hic_scaffold_13:51841760-51853006|-|51841761-51841856,51841935-51842000,51843420-51843557,51843827-51843910,51843993-51844035,51844112-51844167,51844261-51844369,51844444-51844526,51844623-51844706,51844883-51844954,51845034-51845111,51845194-51845277,51845374-51845444,51845548-51845617,51845771-51845860,51846249-51846380,51846468-51846586,51852764-51852806,51852890-51853006,	circRNA	hic_scaffold_13:51827138-51854540/PH02Gene15983	hic_scaffold_13:51852803-51852889	IntronR	0.567178
hic_scaffold_21:15981275-15983709|+|15981276-15981299,15982385-15982506,15982809-15982896,15983444-15983493,15983606-15983709,	circRNA	hic_scaffold_21:15977149-15984186/PH02Gene36761	hic_scaffold_21:15982897-15983451	IntronR	0.45113
hic_scaffold_13:101468493-101470730|+|101468494-101468637,101468747-101468827,101468965-101469020,101469132-101469234,101470397-101470484,101470626-101470730,	circRNA	hic_scaffold_13:101467968-101479151/hic_scaffold_13:101467968-101479151	hic_scaffold_13:101468828-101468964	IntronR	-0.396399
hic_scaffold_18:13402608-13402814|-|13402609-13402814,	circRNA	hic_scaffold_18:13399661-13403489/PH02Gene12302	hic_scaffold_18:13402548-13402650	IntronR	0.486072
hic_scaffold_13:101468493-101470730|+|101468494-101468637,101468747-101469020,101469132-101469277,101470399-101470484,101470626-101470730,	circRNA	hic_scaffold_13:101467466-101478791/hic_scaffold_13:101467466-101478791	hic_scaffold_13:101470516-101470625	IntronR	0.506814
hic_scaffold_7:6882257-6886499|-|6882258-6882392,6883822-6883914,6884251-6884340,6884577-6884641,6884760-6884814,6884953-6885016,6885120-6885179,6885295-6886499,	circRNA	hic_scaffold_7:6854665-6887744/hic_scaffold_7:6854665-6887744	hic_scaffold_7:6885180-6885433	IntronR	-0.49782
hic_scaffold_8:62221248-62222458|-|62221249-62221305,62221407-62221489,62221578-62221610,62221715-62222207,62222307-62222458,	circRNA	hic_scaffold_8:62206342-62224189/PH02Gene28131	hic_scaffold_8:62221490-62221735	IntronR	0.107833
hic_scaffold_13:101468493-101470484|+|101468494-101468637,101468747-101469020,101470399-101470484,	circRNA	hic_scaffold_13:101468288-101470722/hic_scaffold_13:101468288-101470722	hic_scaffold_13:101468828-101468964	IntronR	-0.158559
hic_scaffold_15:80000302-80002729|-|80000303-80000390,80000502-80000621,80001083-80001178,80001266-80001325,80001504-80001648,80002499-80002729,	circRNA	hic_scaffold_15:79994044-80004426/hic_scaffold_15:79994044-80004426	hic_scaffold_15:80001649-80002498	IntronR	-0.41667
hic_scaffold_15:80000302-80001648|-|80000303-80000390,80000502-80000621,80001083-80001178,80001266-80001327,80001504-80001648,	circRNA	hic_scaffold_15:79994885-80002734/hic_scaffold_15:79994885-80002734	hic_scaffold_15:80001551-80002439	IntronR	-0.198744
hic_scaffold_13:51841760-51853006|-|51841761-51841856,51841935-51842000,51843420-51843557,51843827-51843910,51843993-51844035,51844112-51844167,51844261-51844369,51844444-51844526,51844623-51844706,51844883-51844954,51845034-51845111,51845194-51845277,51845374-51845444,51845548-51845617,51845771-51845860,51846249-51846380,51846468-51846586,51852764-51852806,51852890-51853006,	circRNA	hic_scaffold_13:51827138-51854540/PH02Gene15983	hic_scaffold_13:51846381-51846467	IntronR	0.629839
hic_scaffold_5:53076237-53076598|-|53076238-53076375,53076451-53076598,	circRNA	hic_scaffold_5:53070421-53087428/hic_scaffold_5:53070421-53087428	hic_scaffold_5:53076376-53076451	IntronR	-0.125
hic_scaffold_20:917278-917605|-|917279-917374,917468-917605,	circRNA	hic_scaffold_20:913650-919318/PH02Gene38464	hic_scaffold_20:917375-917467	IntronR	-0.16855
hic_scaffold_10:238620-250065|-|238621-238968,239383-239511,245463-245681,245766-245851,245932-247328,247549-247915,248517-248831,249716-249853,249958-250065,	circRNA	hic_scaffold_10:226121-251756/PH02Gene13520	hic_scaffold_10:247329-247548	IntronR	0.857659
hic_scaffold_24:48530144-48536442|-|48530145-48530474,48530898-48531170,48531250-48531708,48532306-48532515,48532602-48532813,48533783-48533883,48534724-48535148,48535234-48535508,48535604-48535869,48535961-48536171,48536282-48536442,	circRNA	hic_scaffold_24:48509197-48558798/hic_scaffold_24:48509197-48558798	hic_scaffold_24:48532720-48532865	IntronR	-0.142421
hic_scaffold_9:52300145-52310171|+|52300146-52300274,52300343-52300487,52300581-52300711,52300958-52301110,52301209-52301398,52307459-52307592,52307698-52307856,52308029-52308334,52308428-52308604,52308843-52308926,52309001-52309391,52309484-52309605,52309697-52309852,52309929-52310036,52310111-52310171,	circRNA	hic_scaffold_9:52293806-52333692/hic_scaffold_9:52293806-52333692	hic_scaffold_9:52309392-52309483	IntronR	-0.25
hic_scaffold_7:6882257-6886499|-|6882258-6882392,6883822-6883914,6884577-6884641,6884760-6884814,6884953-6885016,6885120-6885179,6885434-6886499,	circRNA	hic_scaffold_7:6852702-6887737/hic_scaffold_7:6852702-6887737	hic_scaffold_7:6886136-6886430	IntronR	-0.409822
hic_scaffold_4:48844088-48847937|-|48844089-48844175,48845510-48845658,48845788-48845845,48845925-48845989,48846080-48847937,	circRNA	hic_scaffold_4:48827359-48850095/hic_scaffold_4:48827359-48850095	hic_scaffold_4:48845990-48846079	IntronR	-0.409461
hic_scaffold_15:86692505-86696563|-|86692506-86692637,86692745-86692795,86692957-86693049,86693256-86693313,86693993-86694138,86694215-86694313,86694478-86694589,86694894-86695090,86696204-86696308,86696411-86696563,	circRNA	hic_scaffold_15:86683505-86721822/PH02Gene06214	hic_scaffold_15:86694129-86694214	IntronR	0.0151186
hic_scaffold_4:54531227-54534222|+|54531228-54531344,54531429-54531674,54532179-54532226,54532312-54532452,54532790-54532870,54532949-54533011,54533122-54533229,54533375-54534222,	circRNA	hic_scaffold_4:54524578-54537966/hic_scaffold_4:54524578-54537966	hic_scaffold_4:54532227-54532311	IntronR	0.27922
hic_scaffold_13:6325554-6326325|+|6325555-6325617,6325750-6325820,6326249-6326325,	circRNA	hic_scaffold_13:6324368-6333495/PH02Gene44725	hic_scaffold_13:6325618-6325749	IntronR	-0.580799
hic_scaffold_16:30628968-30630148|-|30628969-30629250,30629878-30630148,	circRNA	hic_scaffold_16:30627725-30634733/PH02Gene00734	hic_scaffold_16:30629251-30629579	IntronR	-0.718858
hic_scaffold_9:52300145-52324654|+|52300146-52300274,52300343-52300487,52300581-52300711,52300958-52301110,52301209-52301398,52307459-52307592,52307698-52307856,52308029-52308334,52308428-52308604,52308843-52308926,52309001-52309210,52309302-52309391,52309484-52309605,52309697-52309852,52309929-52310036,52310111-52310171,52324520-52324654,	circRNA	hic_scaffold_9:52291232-52333410/PH02Gene42164	hic_scaffold_9:52309392-52309483	IntronR	0.5
hic_scaffold_13:101468493-101469234|+|101468494-101468637,101468745-101469020,101469141-101469234,	circRNA	hic_scaffold_13:101468271-101470693/hic_scaffold_13:101468271-101470693	hic_scaffold_13:101468873-101468964	IntronR	0.0254082
hic_scaffold_3:6682320-6686075|-|6682321-6682433,6682572-6682662,6682776-6682886,6682985-6683032,6683119-6683217,6684237-6684349,6684457-6684712,6685642-6685731,6685862-6686075,	circRNA	hic_scaffold_3:6681361-6694030/PH02Gene46355	hic_scaffold_3:6682887-6682984	IntronR	-0.125
hic_scaffold_21:471353-471823|+|471354-471468,471545-471597,471695-471823,	circRNA	hic_scaffold_21:469428-472428/PH02Gene41694	hic_scaffold_21:471598-471694	IntronR	-0.198129
hic_scaffold_17:39748483-39750944|-|39748484-39748788,39748902-39748956,39749060-39749120,39749199-39749279,39749394-39749518,39749665-39749756,39749838-39749907,39750003-39750076,39750508-39750577,39750667-39750746,39750834-39750944,	circRNA	hic_scaffold_17:39747504-39762523/hic_scaffold_17:39747504-39762523	hic_scaffold_17:39750578-39750666	IntronR	0.395285
hic_scaffold_13:101468493-101469234|+|101468494-101468637,101468745-101468872,101468970-101469020,101469132-101469234,	circRNA	hic_scaffold_13:101468341-101470714/hic_scaffold_13:101468341-101470714	hic_scaffold_13:101468873-101468964	IntronR	-0.260434
hic_scaffold_7:6882257-6886499|-|6882258-6883914,6884577-6884641,6884760-6884814,6884953-6885016,6885120-6885179,6885295-6886499,	circRNA	hic_scaffold_7:6852702-6887737/hic_scaffold_7:6852702-6887737	hic_scaffold_7:6885180-6885433	IntronR	0.00381764
hic_scaffold_6:22501763-22503115|-|22501764-22501859,22502781-22502902,22503101-22503115,	circRNA	hic_scaffold_6:22498618-22507359/PH02Gene25854	hic_scaffold_6:22502883-22502978	IntronR	0.108123
hic_scaffold_11:2486885-2489489|+|2486886-2487194,2487782-2488008,2488162-2488409,2489126-2489489,	circRNA	hic_scaffold_11:2486150-2490300/PH02Gene22113	hic_scaffold_11:2489241-2489343	IntronR	-0.477548
hic_scaffold_5:44792408-44793349|+|44792409-44792543,44792616-44792658,44793003-44793065,44793235-44793349,	circRNA	hic_scaffold_5:44789591-44794572/PH02Gene22414	hic_scaffold_5:44793066-44793234	IntronR	-0.413895
hic_scaffold_18:39190159-39191085|+|39190160-39190454,39190681-39190893,39190988-39191085,	circRNA	hic_scaffold_18:39187820-39217423/hic_scaffold_18:39187820-39217423	hic_scaffold_18:39190584-39190680	IntronR	-0.224064
hic_scaffold_7:6884576-6886499|-|6884577-6884641,6884760-6884814,6884953-6885016,6885120-6885179,6885434-6886499,	circRNA	hic_scaffold_7:6852702-6887737/hic_scaffold_7:6852702-6887737	hic_scaffold_7:6885180-6885433	IntronR	0.00381764
hic_scaffold_13:93477937-93478985|-|93477938-93478334,93478543-93478704,93478787-93478985,	circRNA	hic_scaffold_13:93474584-93479694/hic_scaffold_13:93474584-93479694	hic_scaffold_13:93478705-93478843	IntronR	-0.110808
hic_scaffold_6:29636346-29639767|-|29636347-29636553,29636750-29636843,29636947-29636993,29637079-29637531,29637602-29637892,29637961-29638419,29638517-29638738,29639030-29639240,29639309-29639767,	circRNA	hic_scaffold_6:29628912-29676417/PH02Gene27143	hic_scaffold_6:29636392-29636477	IntronR	-0.248548
hic_scaffold_13:82709040-82710713|+|82709041-82709159,82709242-82710061,82710148-82710237,82710582-82710713,	circRNA	hic_scaffold_13:82706833-82713573/hic_scaffold_13:82706833-82713573	hic_scaffold_13:82709904-82709983	IntronR	-0.288675
hic_scaffold_13:794626-799379|-|794627-796837,798624-798721,799309-799379,	circRNA	hic_scaffold_13:793006-806980/hic_scaffold_13:793006-806980	hic_scaffold_13:798339-798623	IntronR	-0.152033
hic_scaffold_15:4038117-4046364|+|4038118-4038234,4038786-4038888,4038985-4039108,4040248-4040425,4040518-4040570,4040656-4040881,4041214-4041263,4043781-4043867,4044323-4044408,4044485-4044509,4045609-4045703,4045792-4045873,4045979-4046139,4046244-4046364,	circRNA	hic_scaffold_15:4015612-4120870/hic_scaffold_15:4015612-4120870	hic_scaffold_15:4044409-4044484	IntronR	-0.125
hic_scaffold_8:31395385-31399022|+|31395386-31395513,31395608-31395725,31395801-31396016,31396096-31396420,31396496-31396713,31398809-31399022,	circRNA	hic_scaffold_8:31381174-31417927/hic_scaffold_8:31381174-31417927	hic_scaffold_8:31395861-31395975	IntronR	-0.538239
hic_scaffold_16:66257746-66261468|-|66257747-66257909,66258393-66258471,66258979-66259070,66259153-66259221,66259299-66259457,66259543-66259599,66259686-66259748,66259840-66259887,66260032-66260097,66260213-66260276,66260366-66260436,66260925-66261027,66261142-66261208,66261322-66261468,	circRNA	hic_scaffold_16:66251543-66269488/PH02Gene24673	hic_scaffold_16:66260098-66260212	IntronR	0.108821
hic_scaffold_7:36018694-36021095|+|36018695-36018791,36019256-36019361,36019461-36019627,36019723-36020086,36020696-36020908,36020994-36021095,	circRNA	hic_scaffold_7:36009883-36024201/PH02Gene02412	hic_scaffold_7:36019760-36019882	IntronR	-0.590301
hic_scaffold_15:45709176-45710771|+|45709177-45709478,45709787-45710144,45710229-45710771,	circRNA	hic_scaffold_15:45706371-45711711/PH02Gene19295	hic_scaffold_15:45710145-45710228	IntronR	-0.125
hic_scaffold_19:26557591-26558751|-|26557592-26557705,26557947-26557996,26558134-26558547,26558675-26558751,	circRNA	hic_scaffold_19:26550704-26563700/PH02Gene27619	hic_scaffold_19:26558349-26558466	IntronR	-0.22732
hic_scaffold_24:50196716-50198471|+|50196717-50196861,50197488-50197597,50197718-50198132,50198250-50198471,	circRNA	hic_scaffold_24:50194548-50200299/PH02Gene22621	hic_scaffold_24:50196862-50197487	IntronR	0.00578586
hic_scaffold_3:21562485-21564263|-|21562486-21562821,21562933-21563024,21564131-21564263,	circRNA	hic_scaffold_3:21561028-21566721/hic_scaffold_3:21561028-21566721	hic_scaffold_3:21562555-21562659	IntronR	0.450175
hic_scaffold_18:16053665-16058968|-|16053666-16053862,16053960-16054057,16056356-16056473,16056597-16056649,16056758-16056813,16056951-16057114,16057799-16058014,16058120-16058190,16058901-16058968,	circRNA	hic_scaffold_18:16053484-16060844/PH02Gene26881	hic_scaffold_18:16056650-16056757	IntronR	-0.299534
hic_scaffold_4:48844088-48847937|-|48844089-48844175,48845510-48845658,48845788-48845845,48845925-48847937,	circRNA	hic_scaffold_4:48827359-48850095/hic_scaffold_4:48827359-48850095	hic_scaffold_4:48845990-48846079	IntronR	-0.409461
hic_scaffold_17:92210742-92214047|-|92210743-92211052,92211157-92211408,92211497-92211641,92211734-92212707,92213906-92214047,	circRNA	hic_scaffold_17:92210003-92215474/PH02Gene09125	hic_scaffold_17:92211409-92211496	IntronR	0.607457
hic_scaffold_7:6882257-6886499|-|6882258-6883914,6884577-6884641,6884760-6884814,6884953-6885016,6885120-6885179,6885295-6886499,	circRNA	hic_scaffold_7:6852702-6887737/hic_scaffold_7:6852702-6887737	hic_scaffold_7:6885895-6886011	IntronR	-0.165127
hic_scaffold_22:29118478-29119890|-|29118479-29118608,29118743-29118928,29119502-29119672,29119797-29119890,	circRNA	hic_scaffold_22:29111535-29121959/PH02Gene36095	hic_scaffold_22:29119673-29119796	IntronR	0.235483
hic_scaffold_7:6882257-6886499|-|6882258-6882392,6883822-6883914,6884251-6884340,6884577-6884641,6884760-6884814,6884953-6885016,6885120-6885179,6885295-6886499,	circRNA	hic_scaffold_7:6854665-6887744/hic_scaffold_7:6854665-6887744	hic_scaffold_7:6885895-6886011	IntronR	-0.289771
hic_scaffold_15:4108480-4114183|+|4108481-4108594,4108680-4109008,4109127-4109229,4114064-4114183,	circRNA	hic_scaffold_15:4015566-4120873/PH02Gene21588	hic_scaffold_15:4108769-4108849	IntronR	-0.176777
hic_scaffold_18:2290035-2296861|-|2290036-2290198,2294855-2294927,2295532-2295590,2295677-2295820,2296391-2296507,2296588-2296679,2296796-2296861,	circRNA	hic_scaffold_18:2286766-2308010/hic_scaffold_18:2286766-2308010	hic_scaffold_18:2295402-2295531	IntronR	-0.50915
hic_scaffold_8:16183655-16184636|-|16183656-16183768,16183851-16183954,16184105-16184181,16184259-16184636,	circRNA	hic_scaffold_8:16180992-16195048/PH02Gene31398	hic_scaffold_8:16184370-16184459	IntronR	-0.158868
hic_scaffold_23:19719867-19722027|+|19719868-19720062,19720538-19721089,19721165-19721308,19721530-19722027,	circRNA	hic_scaffold_23:19708916-19751269/PH02Gene27498	hic_scaffold_23:19721309-19721529	IntronR	0.271163
hic_scaffold_13:101470398-101470730|+|101470399-101470484,101470626-101470730,	circRNA	hic_scaffold_13:101467117-101478479/hic_scaffold_13:101467117-101478479	hic_scaffold_13:101470485-101470625	IntronR	-0.0711182
hic_scaffold_21:56363270-56365732|+|56363271-56363357,56363442-56363500,56364081-56364176,56364403-56364483,56364970-56365032,56365117-56365290,56365637-56365732,	circRNA	hic_scaffold_21:56358401-56366004/PH02Gene42868	hic_scaffold_21:56363358-56363441	IntronR	-0.244254
hic_scaffold_21:95287139-95288503|-|95287140-95287216,95287750-95288068,95288285-95288503,	circRNA	hic_scaffold_21:95269307-95288808/PH02Gene18869	hic_scaffold_21:95287877-95288284	IntronR	0.41182
hic_scaffold_8:8519-31538|+|8520-8573,21046-21084,23540-23706,24628-24807,25108-25335,26328-29431,30124-30155,30296-30384,30462-30565,30644-30719,30803-30912,31024-31250,31322-31538,	circRNA	hic_scaffold_8:44-113034/hic_scaffold_8:44-113034	hic_scaffold_8:8613-8739	IntronR	-0.21261
hic_scaffold_13:101468493-101469234|+|101468494-101468637,101468745-101469020,101469141-101469234,	circRNA	hic_scaffold_13:101468271-101470693/hic_scaffold_13:101468271-101470693	hic_scaffold_13:101468828-101468964	IntronR	-0.430376
hic_scaffold_3:19520531-19524159|+|19520532-19520574,19523398-19523478,19524068-19524159,	circRNA	hic_scaffold_3:19520300-19524399/hic_scaffold_3:19520300-19524399	hic_scaffold_3:19523633-19523709	IntronR	0.226526
hic_scaffold_17:38576608-38579772|-|38576609-38576911,38577382-38577606,38577734-38578300,38578743-38579256,38579340-38579450,38579704-38579772,	circRNA	hic_scaffold_17:38570045-38584685/hic_scaffold_17:38570045-38584685	hic_scaffold_17:38579215-38579339	IntronR	0.241384
hic_scaffold_6:46709068-46709700|-|46709069-46709345,46709590-46709700,	circRNA	hic_scaffold_6:46705302-46712238/PH02Gene46876	hic_scaffold_6:46709346-46709589	IntronR	-0.209618
hic_scaffold_18:2510271-2511196|-|2510272-2510385,2510614-2510714,2510806-2510884,2510973-2511047,2511134-2511196,	circRNA	hic_scaffold_18:2509643-2513833/PH02Gene04383	hic_scaffold_18:2511048-2511133	IntronR	-0.0257855
hic_scaffold_4:4800998-4805875|-|4800999-4801091,4801976-4802069,4802158-4802249,4802318-4802545,4802648-4802863,4802974-4803074,4803208-4803446,4803551-4803781,4804022-4804186,4804975-4805103,4805636-4805875,	circRNA	hic_scaffold_4:4797400-4808323/PH02Gene22883	hic_scaffold_4:4802250-4802317	IntronR	0.28677
hic_scaffold_18:2290035-2296861|-|2290036-2290198,2294855-2295590,2295677-2295820,2296391-2296507,2296588-2296679,2296796-2296861,	circRNA	hic_scaffold_18:2286895-2308009/hic_scaffold_18:2286895-2308009	hic_scaffold_18:2295402-2295531	IntronR	-0.105456
hic_scaffold_13:46069180-46070536|+|46069181-46069802,46069898-46069996,46070091-46070177,46070260-46070355,46070438-46070536,	circRNA	hic_scaffold_13:46067975-46077715/PH02Gene16601	hic_scaffold_13:46069665-46069727	IntronR	-0.0536399
hic_scaffold_22:7060316-7061179|-|7060317-7060400,7060473-7060515,7060592-7060647,7060741-7060849,7060917-7060999,7061096-7061179,	circRNA	hic_scaffold_22:7031550-7087991/PH02Gene07093	hic_scaffold_22:7060850-7060916	IntronR	-0.125
hic_scaffold_24:48530144-48536442|-|48530145-48530474,48530898-48531170,48531250-48531708,48532306-48532515,48532602-48532813,48533783-48533883,48534724-48535148,48535234-48535869,48535965-48536171,48536282-48536442,	circRNA	hic_scaffold_24:48509207-48558802/hic_scaffold_24:48509207-48558802	hic_scaffold_24:48532766-48532865	IntronR	-0.479693
hic_scaffold_14:894386-895477|+|894387-894609,895079-895204,895313-895477,	circRNA	hic_scaffold_14:892159-900663/PH02Gene20067	hic_scaffold_14:895205-895376	IntronR	0.607484
hic_scaffold_15:48606160-48607421|-|48606161-48607421,	circRNA	hic_scaffold_15:48592406-48660229/hic_scaffold_15:48592406-48660229	hic_scaffold_15:48606519-48606604	IntronR	0.644242
hic_scaffold_3:19520531-19524159|+|19520532-19520574,19520812-19521035,19523398-19523632,19523710-19523860,19524068-19524159,	circRNA	hic_scaffold_3:19520309-19528091/hic_scaffold_3:19520309-19528091	hic_scaffold_3:19523439-19523521	IntronR	-0.0646135
hic_scaffold_13:101468493-101470515|+|101468494-101468637,101468747-101468827,101468965-101469020,101469132-101469234,101470399-101470515,	circRNA	hic_scaffold_13:101467097-101472393/hic_scaffold_13:101467097-101472393	hic_scaffold_13:101470485-101470625	IntronR	0.524434
hic_scaffold_24:48530144-48536442|-|48530145-48530474,48530898-48531170,48531250-48531708,48532306-48532515,48532602-48532813,48533783-48533883,48534724-48535148,48535234-48535869,48535965-48536171,48536282-48536442,	circRNA	hic_scaffold_24:48509207-48558802/hic_scaffold_24:48509207-48558802	hic_scaffold_24:48532720-48532865	IntronR	-0.0866911
hic_scaffold_17:41432740-41434405|+|41432741-41432928,41433024-41433113,41433819-41433971,41434133-41434260,41434331-41434405,	circRNA	hic_scaffold_17:41430659-41434731/hic_scaffold_17:41430659-41434731	hic_scaffold_17:41432929-41433046	IntronR	-0.451008
hic_scaffold_13:101468493-101470730|+|101468494-101468637,101468747-101468827,101469132-101469234,101470399-101470515,101470626-101470730,	circRNA	hic_scaffold_13:101467117-101478479/hic_scaffold_13:101467117-101478479	hic_scaffold_13:101470516-101470625	IntronR	0.1
hic_scaffold_15:35590317-35591136|-|35590318-35590655,35590729-35590874,35590962-35591136,	circRNA	hic_scaffold_15:35585041-35595240/hic_scaffold_15:35585041-35595240	hic_scaffold_15:35590875-35590981	IntronR	-0.139686
hic_scaffold_13:101468493-101470484|+|101468494-101468637,101468747-101469020,101469132-101469277,101470399-101470484,	circRNA	hic_scaffold_13:101468341-101470714/hic_scaffold_13:101468341-101470714	hic_scaffold_13:101468873-101468964	IntronR	-0.503786
hic_scaffold_13:51841760-51853006|-|51841761-51841856,51841935-51842000,51843420-51843557,51843827-51843910,51843993-51844035,51844112-51844167,51844261-51844369,51844444-51844526,51844623-51844706,51844883-51844954,51845034-51845111,51845194-51845277,51845374-51845444,51845548-51845617,51845771-51845860,51846249-51846380,51846468-51846583,51852764-51852806,51852890-51853006,	circRNA	hic_scaffold_13:51826886-51854253/hic_scaffold_13:51826886-51854253	hic_scaffold_13:51852803-51852889	IntronR	0.567178
hic_scaffold_7:6884576-6886499|-|6884577-6884641,6884760-6884814,6884953-6885016,6885120-6885179,6885434-6886499,	circRNA	hic_scaffold_7:6852702-6887737/hic_scaffold_7:6852702-6887737	hic_scaffold_7:6885895-6886011	IntronR	-0.165127
hic_scaffold_17:41432740-41434405|+|41432741-41432928,41433024-41433113,41433819-41433971,41434133-41434260,41434331-41434405,	circRNA	hic_scaffold_17:41430659-41434731/hic_scaffold_17:41430659-41434731	hic_scaffold_17:41432929-41433023	IntronR	0.0902494
hic_scaffold_2:12495558-12497737|-|12495559-12495679,12495782-12495862,12495937-12496091,12496329-12496493,12496595-12496704,12496791-12496887,12497411-12497553,12497640-12497737,	circRNA	hic_scaffold_2:12489686-12511212/PH02Gene11496	hic_scaffold_2:12495863-12495936	IntronR	0.0395285
hic_scaffold_20:917278-917605|-|917279-917605,	circRNA	hic_scaffold_20:915600-919617/hic_scaffold_20:915600-919617	hic_scaffold_20:917375-917467	IntronR	-0.16855
hic_scaffold_21:471353-472213|+|471354-471468,471545-471597,471695-471823,471990-472088,472162-472213,	circRNA	hic_scaffold_21:469428-472428/PH02Gene41694	hic_scaffold_21:471598-471694	IntronR	0.293777
hic_scaffold_7:34710433-34711373|+|34710434-34710751,34710846-34711024,34711091-34711373,	circRNA	hic_scaffold_7:34688497-34731444/PH02Gene34292	hic_scaffold_7:34710471-34710581	IntronR	-0.117945
hic_scaffold_13:101468493-101470484|+|101468494-101468637,101468746-101468872,101468965-101469020,101469141-101469234,101470399-101470484,	circRNA	hic_scaffold_13:101468329-101470722/hic_scaffold_13:101468329-101470722	hic_scaffold_13:101468828-101468964	IntronR	-0.158559
hic_scaffold_12:6735159-6737118|-|6735160-6735379,6735491-6735567,6735662-6735727,6735819-6735867,6735985-6736035,6736108-6736160,6736296-6736350,6736427-6736515,6736600-6736685,6736790-6736846,6736929-6737118,	circRNA	hic_scaffold_12:6733656-6739140/PH02Gene34520	hic_scaffold_12:6736036-6736107	IntronR	-0.037242
hic_scaffold_10:1364563-1503434|+|1364564-1364773,1365441-1365683,1365785-1365895,1365972-1366061,1502710-1502898,1502981-1503061,1503195-1503434,	circRNA	hic_scaffold_10:1351708-1511646/hic_scaffold_10:1351708-1511646	hic_scaffold_10:1466972-1467060	IntronR	-0.289797
hic_scaffold_13:51841760-51853006|-|51841761-51841856,51841935-51842000,51843420-51843557,51843827-51843910,51843993-51844035,51844112-51844167,51844261-51844369,51844444-51844526,51844623-51844706,51844883-51844954,51845034-51845111,51845186-51845277,51845374-51845444,51845548-51845617,51845771-51845860,51846249-51846380,51846468-51846583,51852764-51852806,51852890-51853006,	circRNA	hic_scaffold_13:51826886-51854303/hic_scaffold_13:51826886-51854303	hic_scaffold_13:51852803-51852889	IntronR	0.567178
hic_scaffold_9:6271365-6285045|-|6271366-6271454,6271848-6272073,6272259-6272444,6282212-6282267,6282470-6282556,6282705-6282788,6282874-6282954,6283119-6283391,6283489-6283609,6284110-6284208,6284383-6284519,6284754-6285045,	circRNA	hic_scaffold_9:6268400-6298998/PH02Gene25299	hic_scaffold_9:6282750-6282873	IntronR	-0.678477
hic_scaffold_21:79663406-79663566|+|79663407-79663566,	circRNA	hic_scaffold_21:79662957-79665668/PH02Gene15943	hic_scaffold_21:79663333-79663414	IntronR	-0.125
hic_scaffold_7:6882257-6886499|-|6882258-6882392,6884251-6884340,6884577-6884641,6884760-6884814,6884953-6885016,6885120-6885179,6885295-6885500,6885593-6886499,	circRNA	hic_scaffold_7:6852514-6887492/hic_scaffold_7:6852514-6887492	hic_scaffold_7:6885895-6886011	IntronR	-0.289771
hic_scaffold_7:6882257-6886499|-|6882258-6882392,6883822-6883914,6884251-6884340,6884577-6884641,6884760-6884814,6884953-6885016,6885120-6885894,6886012-6886135,6886431-6886499,	circRNA	hic_scaffold_7:6852702-6887737/hic_scaffold_7:6852702-6887737	hic_scaffold_7:6885785-6885862	IntronR	-0.48335
hic_scaffold_23:9278060-9279498|-|9278061-9278218,9278594-9279034,9279267-9279324,9279436-9279498,	circRNA	hic_scaffold_23:9265781-9285324/hic_scaffold_23:9265781-9285324	hic_scaffold_23:9278219-9278480	IntronR	0.195552
hic_scaffold_3:91755985-91758205|+|91755986-91756330,91756950-91757186,91757985-91758205,	circRNA	hic_scaffold_3:91736617-91760800/PH02Gene04872	hic_scaffold_3:91756022-91756100	IntronR	-0.0396214
hic_scaffold_7:6884576-6886499|-|6884577-6884641,6884760-6884814,6884953-6885016,6885120-6885179,6885295-6886499,	circRNA	hic_scaffold_7:6852702-6887737/hic_scaffold_7:6852702-6887737	hic_scaffold_7:6886136-6886430	IntronR	-0.409822
hic_scaffold_15:7130377-7131306|+|7130378-7130518,7131034-7131306,	circRNA	hic_scaffold_15:7128076-7132353/PH02Gene20524	hic_scaffold_15:7130502-7131033	IntronR	-0.266427
hic_scaffold_6:24888359-24888818|-|24888360-24888818,	circRNA	hic_scaffold_6:24883356-24895525/PH02Gene48778	hic_scaffold_6:24888461-24888565	IntronR	0.461748
hic_scaffold_6:1494655-1498306|+|1494656-1494753,1495629-1495748,1497858-1497947,1498013-1498128,1498207-1498306,	circRNA	hic_scaffold_6:1493991-1509050/PH02Gene08802	hic_scaffold_6:1497948-1498012	IntronR	-0.373002
hic_scaffold_14:48029626-48030549|-|48029627-48029730,48029856-48029965,48030453-48030549,	circRNA	hic_scaffold_14:48020869-48032876/PH02Gene36458	hic_scaffold_14:48030218-48030452	IntronR	-0.359421
hic_scaffold_17:16697880-16699398|-|16697881-16698713,16698789-16698955,16699057-16699398,	circRNA	hic_scaffold_17:16695218-16701595/PH02Gene16795	hic_scaffold_17:16699187-16699350	IntronR	-0.54492
hic_scaffold_13:101468493-101469234|+|101468494-101468641,101468747-101468827,101468965-101469020,101469141-101469234,	circRNA	hic_scaffold_13:101468271-101470693/hic_scaffold_13:101468271-101470693	hic_scaffold_13:101468828-101468964	IntronR	-0.430376
hic_scaffold_14:96024663-96027379|-|96024664-96024713,96024784-96024854,96024940-96025012,96025244-96025338,96025871-96025937,96026056-96026136,96026234-96026401,96026494-96026661,96026746-96027042,96027134-96027379,	circRNA	hic_scaffold_14:96021574-96028693/PH02Gene06294	hic_scaffold_14:96026253-96026341	IntronR	0.313189
hic_scaffold_13:794626-798721|-|794627-796647,796742-796837,798249-798721,	circRNA	hic_scaffold_13:791852-808196/hic_scaffold_13:791852-808196	hic_scaffold_13:798339-798623	IntronR	-0.480423
hic_scaffold_15:6886830-6887157|+|6886831-6886942,6887025-6887157,	circRNA	hic_scaffold_15:6879262-6889108/hic_scaffold_15:6879262-6889108	hic_scaffold_15:6886738-6886894	IntronR	-0.34443
hic_scaffold_6:13358879-13363190|+|13358880-13359011,13359091-13359238,13359394-13359680,13359779-13359926,13360506-13360681,13360756-13360867,13360971-13361024,13361475-13361597,13362188-13362286,13362400-13362492,13362589-13362699,13362770-13362931,13363003-13363190,	circRNA	hic_scaffold_6:13347077-13364576/hic_scaffold_6:13347077-13364576	hic_scaffold_6:13360682-13360830	IntronR	0.302148
hic_scaffold_21:65769393-65784673|+|65769394-65769511,65770156-65770206,65770870-65770979,65771119-65771221,65771467-65771565,65784275-65784385,65784471-65784673,	circRNA	hic_scaffold_21:65747336-65792165/PH02Gene41297	hic_scaffold_21:65784383-65784470	IntronR	-0.867722
hic_scaffold_14:86574486-86577920|-|86574487-86574579,86575011-86575228,86575364-86575530,86575857-86575999,86576093-86576311,86576505-86576585,86576754-86576933,86577590-86577920,	circRNA	hic_scaffold_14:86573185-86592778/PH02Gene06834	hic_scaffold_14:86577695-86577777	IntronR	0.38322
hic_scaffold_17:38576608-38579772|-|38576609-38576911,38577382-38577606,38577734-38578300,38578743-38578841,38579075-38579772,	circRNA	hic_scaffold_17:38561607-38584685/hic_scaffold_17:38561607-38584685	hic_scaffold_17:38579215-38579339	IntronR	0.241384
hic_scaffold_7:32482160-32484360|+|32482161-32482265,32482358-32482438,32482531-32482661,32482754-32482848,32483183-32483282,32484064-32484178,32484250-32484360,	circRNA	hic_scaffold_7:32482025-32484893/hic_scaffold_7:32482025-32484893	hic_scaffold_7:32483283-32484063	IntronR	0.185724
hic_scaffold_23:9278060-9279498|-|9278061-9278218,9278594-9279034,9279267-9279324,9279436-9279498,	circRNA	hic_scaffold_23:9265781-9285324/hic_scaffold_23:9265781-9285324	hic_scaffold_23:9278785-9278869	IntronR	0.144841
hic_scaffold_10:1364563-1503434|+|1364564-1364773,1365441-1365683,1365785-1365895,1365972-1366061,1502710-1502893,1502981-1503061,1503182-1503434,	circRNA	hic_scaffold_10:1351710-1506192/hic_scaffold_10:1351710-1506192	hic_scaffold_10:1467204-1467278	IntronR	-0.316056
hic_scaffold_3:21562485-21564263|-|21562486-21562554,21562660-21562821,21562933-21563024,21564131-21564263,	circRNA	hic_scaffold_3:21552673-21566721/PH02Gene18995	hic_scaffold_3:21562555-21562659	IntronR	0.112326
hic_scaffold_16:94505469-94515418|+|94505470-94505835,94505966-94506071,94515243-94515418,	circRNA	hic_scaffold_16:94493643-94518759/hic_scaffold_16:94493643-94518759	hic_scaffold_16:94505836-94505909	IntronR	0.46541
hic_scaffold_22:51545260-51547336|-|51545261-51545322,51545502-51545613,51545694-51546094,51547249-51547336,	circRNA	hic_scaffold_22:51530427-51547336/hic_scaffold_22:51530427-51547336	hic_scaffold_22:51545614-51545693	IntronR	-0.25
hic_scaffold_15:80000302-80002729|-|80000303-80000390,80000502-80000621,80001083-80001178,80001266-80001325,80001504-80002729,	circRNA	hic_scaffold_15:79996753-80004328/hic_scaffold_15:79996753-80004328	hic_scaffold_15:80001649-80002498	IntronR	0.0489285
hic_scaffold_16:96143364-96146253|-|96143365-96143571,96144193-96144262,96144361-96144599,96144714-96144866,96146124-96146253,	circRNA	hic_scaffold_16:96126507-96149989/PH02Gene13185	hic_scaffold_16:96143448-96143543	IntronR	-0.38651
hic_scaffold_7:32482160-32484360|+|32482161-32482265,32482358-32482661,32482754-32482848,32483183-32483282,32484064-32484178,32484250-32484360,	circRNA	hic_scaffold_7:32481782-32484893/hic_scaffold_7:32481782-32484893	hic_scaffold_7:32483283-32484063	IntronR	0.167405
hic_scaffold_24:67879545-67881155|+|67879546-67880173,67880278-67880311,67880439-67880689,67880787-67881155,	circRNA	hic_scaffold_24:67879317-67882462/hic_scaffold_24:67879317-67882462	hic_scaffold_24:67880174-67880277	IntronR	-0.217789
hic_scaffold_6:29636346-29639767|-|29636347-29636553,29636750-29636843,29636947-29636993,29637079-29637531,29637602-29637892,29637961-29638419,29638517-29638738,29639030-29639240,29639309-29639767,	circRNA	hic_scaffold_6:29628912-29676417/PH02Gene27143	hic_scaffold_6:29636554-29636749	IntronR	0.181818
hic_scaffold_13:122367477-122369297|-|122367478-122367543,122367646-122367715,122367815-122367945,122368886-122369062,122369166-122369297,	circRNA	hic_scaffold_13:122359278-122370456/PH02Gene14205	hic_scaffold_13:122367544-122367645	IntronR	0.0494106
hic_scaffold_16:47606860-47608377|+|47606861-47607765,47608028-47608377,	circRNA	hic_scaffold_16:47599708-47611807/hic_scaffold_16:47599708-47611807	hic_scaffold_16:47607135-47607198	IntronR	0.378322
hic_scaffold_9:52300145-52324654|+|52300146-52300274,52300343-52300487,52300581-52300711,52300958-52301110,52301209-52301398,52307698-52307856,52308029-52308334,52308428-52308604,52308843-52309210,52309302-52309391,52309484-52309852,52309929-52310036,52310111-52310171,52324520-52324654,	circRNA	hic_scaffold_9:52290993-52334108/hic_scaffold_9:52290993-52334108	hic_scaffold_9:52309211-52309301	IntronR	-0.447214
hic_scaffold_6:64083944-64087810|-|64083945-64084043,64084353-64084487,64084720-64084798,64085292-64085367,64085450-64085539,64085631-64085709,64085818-64085852,64085959-64086033,64086897-64087412,64087467-64087810,	circRNA	hic_scaffold_6:64074360-64090898/PH02Gene37433	hic_scaffold_6:64087470-64087544	IntronR	0.0449013
hic_scaffold_16:120781192-120782539|-|120781193-120781296,120781425-120781505,120781571-120781717,120782142-120782296,120782378-120782539,	circRNA	hic_scaffold_16:120780291-120786975/PH02Gene27587	hic_scaffold_16:120781513-120781586	IntronR	-0.367912
hic_scaffold_21:113902923-113908116|-|113902924-113903061,113903146-113903292,113904202-113904282,113904413-113904541,113904631-113904731,113905360-113905486,113906965-113907081,113907168-113907263,113908072-113908116,	circRNA	hic_scaffold_21:113896524-113913085/PH02Gene29570	hic_scaffold_21:113904283-113904412	IntronR	-0.11721
hic_scaffold_8:41121413-41123671|+|41121414-41121489,41122447-41122554,41123365-41123455,41123570-41123671,	circRNA	hic_scaffold_8:41114643-41156811/PH02Gene14970	hic_scaffold_8:41123456-41123580	IntronR	0.231834
hic_scaffold_7:14429234-14433659|+|14429235-14429397,14429484-14429605,14429723-14429775,14429994-14430117,14430194-14430376,14431525-14431677,14431741-14431893,14431984-14432055,14432152-14432286,14432363-14432424,14432665-14432762,14433133-14433242,14433330-14433503,14433594-14433659,	circRNA	hic_scaffold_7:14403967-14452597/PH02Gene44481	hic_scaffold_7:14433504-14433593	IntronR	-0.125
hic_scaffold_4:54531227-54534222|+|54531228-54531344,54531429-54531674,54532179-54532226,54532335-54532452,54532790-54532870,54532949-54533011,54533122-54533231,54533375-54533455,54533557-54533604,54534148-54534222,	circRNA	hic_scaffold_4:54528293-54537966/hic_scaffold_4:54528293-54537966	hic_scaffold_4:54532227-54532311	IntronR	0.27922
hic_scaffold_13:101468493-101470515|+|101468494-101468637,101468747-101469020,101469132-101469234,101470399-101470515,	circRNA	hic_scaffold_13:101467097-101472393/hic_scaffold_13:101467097-101472393	hic_scaffold_13:101468873-101468964	IntronR	0.19763
hic_scaffold_3:19520531-19524159|+|19520532-19520574,19523398-19523632,19523710-19523860,19524068-19524159,	circRNA	hic_scaffold_3:19520300-19524399/hic_scaffold_3:19520300-19524399	hic_scaffold_3:19523439-19523521	IntronR	-0.0646135
hic_scaffold_3:19520531-19524159|+|19520532-19520574,19520812-19521035,19523398-19523610,19523710-19523839,19524068-19524159,	circRNA	hic_scaffold_3:19520332-19524399/hic_scaffold_3:19520332-19524399	hic_scaffold_3:19523633-19523709	IntronR	0.226526
hic_scaffold_19:25408590-25412076|-|25408591-25409047,25409124-25409210,25409873-25409944,25410015-25410101,25410182-25410582,25410719-25410820,25410896-25410952,25411038-25411100,25411202-25411262,25411771-25411868,25411969-25412076,	circRNA	hic_scaffold_19:25406097-25415345/hic_scaffold_19:25406097-25415345	hic_scaffold_19:25409048-25409123	IntronR	-0.164399
hic_scaffold_7:6882257-6886499|-|6882258-6882392,6884577-6884641,6884760-6884814,6884953-6885016,6885120-6885179,6885295-6886499,	circRNA	hic_scaffold_7:6852565-6887737/hic_scaffold_7:6852565-6887737	hic_scaffold_7:6885180-6885433	IntronR	-0.480507
hic_scaffold_6:14267926-14269602|+|14267927-14269602,	circRNA	hic_scaffold_6:14254235-14274544/PH02Gene02652	hic_scaffold_6:14268983-14269336	IntronR	-0.113369
hic_scaffold_6:6101607-6104397|-|6101608-6101651,6102108-6102194,6102467-6102542,6102782-6103506,6103687-6104397,	circRNA	hic_scaffold_6:6086853-6112792/PH02Gene17115	hic_scaffold_6:6103064-6103169	IntronR	0.191023
hic_scaffold_24:48530144-48536442|-|48530145-48530474,48530898-48531170,48531250-48531708,48532306-48532515,48532602-48532813,48533783-48533883,48534724-48535148,48535234-48535508,48535604-48535869,48535961-48536171,48536282-48536442,	circRNA	hic_scaffold_24:48509197-48558798/hic_scaffold_24:48509197-48558798	hic_scaffold_24:48532814-48533782	IntronR	0.126137
hic_scaffold_17:3535753-3538911|-|3535754-3535833,3536606-3536759,3537595-3537762,3537847-3538005,3538844-3538911,	circRNA	hic_scaffold_17:3530938-3547597/PH02Gene05818	hic_scaffold_17:3537763-3537851	IntronR	0.401749
hic_scaffold_17:27799122-27801751|+|27799123-27799149,27799327-27799480,27799561-27799609,27799690-27799804,27800009-27800100,27800272-27800428,27800554-27800618,27800753-27800850,27801001-27801106,27801220-27801500,27801634-27801751,	circRNA	hic_scaffold_17:27797563-27803596/PH02Gene38984	hic_scaffold_17:27801501-27801642	IntronR	-0.305664
hic_scaffold_15:74283361-74289813|-|74283362-74283467,74284456-74284556,74286135-74286230,74286308-74286368,74286461-74286583,74286685-74286857,74287732-74287863,74287974-74288046,74288578-74288711,74288790-74288864,74288949-74289077,74289381-74289490,74289575-74289813,	circRNA	hic_scaffold_15:74277486-74326692/PH02Gene03619	hic_scaffold_15:74286584-74286684	IntronR	0
hic_scaffold_15:4108480-4109229|+|4108481-4108594,4108680-4108768,4108850-4109008,4109127-4109229,	circRNA	hic_scaffold_15:4015630-4120792/hic_scaffold_15:4015630-4120792	hic_scaffold_15:4108769-4108849	IntronR	-0.352958
hic_scaffold_3:19520531-19524159|+|19520532-19520574,19523398-19523478,19524068-19524159,	circRNA	hic_scaffold_3:19520300-19524399/hic_scaffold_3:19520300-19524399	hic_scaffold_3:19523633-19523720	IntronR	0.423768
hic_scaffold_11:16235410-16245397|+|16235411-16235492,16235589-16235777,16241840-16242035,16242142-16242368,16243483-16243591,16244197-16245397,	circRNA	hic_scaffold_11:16234849-16261329/hic_scaffold_11:16234849-16261329	hic_scaffold_11:16244936-16245269	IntronR	0.0625
hic_scaffold_13:130008960-130012221|+|130008961-130009491,130009613-130009981,130011251-130011344,130011419-130011456,130012075-130012221,	circRNA	hic_scaffold_13:130006542-130017344/PH02Gene21382	hic_scaffold_13:130011345-130011418	IntronR	0.873715
hic_scaffold_18:26583641-26585572|+|26583642-26583889,26583983-26584100,26584258-26584977,26585089-26585190,26585348-26585572,	circRNA	hic_scaffold_18:26582765-26589281/PH02Gene26214	hic_scaffold_18:26583890-26583982	IntronR	0.353553
hic_scaffold_17:2965426-2966990|-|2965427-2965552,2965656-2965881,2965969-2966134,2966246-2966356,2966880-2966990,	circRNA	hic_scaffold_17:2958627-2972889/hic_scaffold_17:2958627-2972889	hic_scaffold_17:2965882-2965968	IntronR	-0.164399
hic_scaffold_6:962526-963671|-|962527-962771,963174-963253,963324-963386,963540-963671,	circRNA	hic_scaffold_6:961426-965992/PH02Gene47065	hic_scaffold_6:963387-963539	IntronR	-0.203152
hic_scaffold_7:6882257-6886499|-|6882258-6882392,6884577-6884641,6884760-6884814,6884953-6885016,6885120-6885179,6885295-6886499,	circRNA	hic_scaffold_7:6852565-6887737/hic_scaffold_7:6852565-6887737	hic_scaffold_7:6885895-6886011	IntronR	-0.37364
hic_scaffold_23:18554431-18557298|+|18554432-18554614,18554825-18555103,18555994-18556077,18556287-18556379,18556457-18556558,18556701-18556766,18556996-18557091,18557191-18557298,	circRNA	hic_scaffold_23:18525033-18580614/hic_scaffold_23:18525033-18580614	hic_scaffold_23:18554902-18554985	IntronR	0.260643
hic_scaffold_3:19520531-19524159|+|19520532-19520574,19520812-19521035,19523398-19523438,19523522-19523860,19524068-19524159,	circRNA	hic_scaffold_3:19520309-19524399/hic_scaffold_3:19520309-19524399	hic_scaffold_3:19523309-19523397	IntronR	0.316228
hic_scaffold_23:43438598-43439038|+|43438599-43438782,43438911-43439038,	circRNA	hic_scaffold_23:43437270-43441958/hic_scaffold_23:43437270-43441958	hic_scaffold_23:43438783-43438910	IntronR	-0.429893
hic_scaffold_15:35590317-35591136|-|35590318-35590655,35590729-35590851,35590962-35591136,	circRNA	hic_scaffold_15:35586548-35595240/hic_scaffold_15:35586548-35595240	hic_scaffold_15:35590846-35590961	IntronR	0.213029
hic_scaffold_13:101468493-101469234|+|101468494-101468637,101468747-101468872,101468965-101469020,101469129-101469234,	circRNA	hic_scaffold_13:101467968-101478210/hic_scaffold_13:101467968-101478210	hic_scaffold_13:101468873-101468964	IntronR	-0.260434
hic_scaffold_13:101468493-101470730|+|101468494-101468637,101468747-101468827,101469132-101469234,101470399-101470515,101470626-101470730,	circRNA	hic_scaffold_13:101467117-101478479/hic_scaffold_13:101467117-101478479	hic_scaffold_13:101470485-101470625	IntronR	-0.0711182
hic_scaffold_16:99327310-99328764|+|99327311-99327478,99327569-99327664,99327773-99327928,99328009-99328119,99328200-99328379,99328453-99328581,99328669-99328764,	circRNA	hic_scaffold_16:99320682-99330716/PH02Gene14403	hic_scaffold_16:99328380-99328452	IntronR	-0.125
hic_scaffold_23:9278060-9279498|-|9278061-9278218,9278558-9278784,9278870-9279034,9279267-9279324,9279420-9279498,	circRNA	hic_scaffold_23:9265781-9344079/hic_scaffold_23:9265781-9344079	hic_scaffold_23:9278677-9278869	IntronR	0.410932
hic_scaffold_13:101468493-101469234|+|101468494-101468637,101468746-101468872,101468965-101469020,101469141-101469234,	circRNA	hic_scaffold_13:101468329-101470722/hic_scaffold_13:101468329-101470722	hic_scaffold_13:101468873-101468964	IntronR	-0.317603
hic_scaffold_9:3874916-3877052|-|3874917-3875014,3875103-3875197,3875274-3875459,3876069-3876182,3876415-3876522,3876745-3876827,3876931-3877052,	circRNA	hic_scaffold_9:3874520-3883783/PH02Gene25221	hic_scaffold_9:3875198-3875273	IntronR	-0.433013
hic_scaffold_9:37878422-37879097|-|37878423-37878483,37878638-37878793,37878901-37878951,37879030-37879097,	circRNA	hic_scaffold_9:37878261-37879562/PH02Gene17324	hic_scaffold_9:37878952-37879016	IntronR	0.266207
hic_scaffold_22:29118478-29119890|-|29118479-29118608,29118743-29118928,29119502-29119890,	circRNA	hic_scaffold_22:29111821-29121919/hic_scaffold_22:29111821-29121919	hic_scaffold_22:29119678-29119796	IntronR	0.342381
hic_scaffold_1:21635655-21637131|-|21635656-21635714,21636349-21636439,21636680-21636881,21636967-21637131,	circRNA	hic_scaffold_1:21634539-21638666/hic_scaffold_1:21634539-21638666	hic_scaffold_1:21637059-21637131	IntronR	0.670424
hic_scaffold_15:100679013-100680375|-|100679014-100679076,100679238-100679375,100679949-100680092,100680257-100680375,	circRNA	hic_scaffold_15:100678120-100682906/PH02Gene08354	hic_scaffold_15:100679376-100679737	IntronR	-0.433013
hic_scaffold_16:94505469-94515418|+|94505470-94506071,94515243-94515418,	circRNA	hic_scaffold_16:94494082-94520154/PH02Gene16036	hic_scaffold_16:94505836-94505909	IntronR	0.0735878
hic_scaffold_13:101468493-101470484|+|101468494-101468637,101468747-101469020,101469132-101469234,101470396-101470484,	circRNA	hic_scaffold_13:101468234-101470733/hic_scaffold_13:101468234-101470733	hic_scaffold_13:101468873-101468964	IntronR	-0.325023
hic_scaffold_16:7120547-7121265|-|7120548-7120675,7120800-7121265,	circRNA	hic_scaffold_16:7117743-7129998/PH02Gene05785	hic_scaffold_16:7121038-7121115	IntronR	0.615534
hic_scaffold_17:44827915-44829496|-|44827916-44828082,44828197-44828331,44828517-44828669,44828757-44828845,44828926-44828943,44829092-44829196,44829304-44829496,	circRNA	hic_scaffold_17:44822847-44830371/PH02Gene31034	hic_scaffold_17:44828944-44829091	IntronR	-0.320585
hic_scaffold_4:27150511-27154387|-|27150512-27150597,27150741-27150886,27150965-27151037,27151411-27151486,27151769-27151876,27152034-27152080,27152768-27152813,27153845-27153957,27154053-27154088,27154184-27154387,	circRNA	hic_scaffold_4:27129456-27156847/PH02Gene06912	hic_scaffold_4:27150887-27150991	IntronR	-0.59929
hic_scaffold_15:80000302-80002729|-|80000303-80000390,80000502-80000621,80001083-80001178,80001265-80001325,80001504-80001648,80002465-80002729,	circRNA	hic_scaffold_15:79994066-80004342/hic_scaffold_15:79994066-80004342	hic_scaffold_15:80001649-80002490	IntronR	0.1675
hic_scaffold_8:16334433-16335494|-|16334434-16334516,16334998-16335145,16335238-16335309,16335390-16335494,	circRNA	hic_scaffold_8:16311819-16337589/PH02Gene31403	hic_scaffold_8:16335310-16335389	IntronR	-0.216216
hic_scaffold_18:2252565-2252847|-|2252566-2252669,2252803-2252847,	circRNA	hic_scaffold_18:2250447-2254954/PH02Gene04394	hic_scaffold_18:2252670-2252802	IntronR	0.277617
hic_scaffold_17:38576608-38579772|-|38576609-38576911,38577382-38577606,38577734-38578300,38578743-38578841,38579075-38579269,38579340-38579450,38579704-38579772,	circRNA	hic_scaffold_17:38550934-38584685/PH02Gene25987	hic_scaffold_17:38579215-38579339	IntronR	0.146647
hic_scaffold_7:6884576-6886499|-|6884577-6884641,6884760-6884814,6884953-6885016,6885120-6885175,6885295-6885785,6885863-6886499,	circRNA	hic_scaffold_7:6852702-6887737/hic_scaffold_7:6852702-6887737	hic_scaffold_7:6885895-6886011	IntronR	-0.165127
hic_scaffold_24:48523138-48536442|-|48523139-48523253,48523839-48524193,48530145-48530474,48530898-48531708,48532306-48532515,48532602-48533883,48534724-48536171,48536282-48536442,	circRNA	hic_scaffold_24:48509273-48549800/hic_scaffold_24:48509273-48549800	hic_scaffold_24:48532766-48532865	IntronR	0.431956
hic_scaffold_21:82245139-82245555|-|82245140-82245214,82245324-82245381,82245464-82245555,	circRNA	hic_scaffold_21:82240501-82261413/PH02Gene12960	hic_scaffold_21:82245377-82245463	IntronR	-0.757101
hic_scaffold_8:70494129-70495185|-|70494130-70494228,70494686-70495185,	circRNA	hic_scaffold_8:70490957-70495945/PH02Gene31688	hic_scaffold_8:70494802-70494880	IntronR	-0.100489
hic_scaffold_13:82709040-82710713|+|82709041-82709903,82709984-82710061,82710148-82710237,82710664-82710713,	circRNA	hic_scaffold_13:82706833-82713573/hic_scaffold_13:82706833-82713573	hic_scaffold_13:82709563-82709652	IntronR	0.470305
hic_scaffold_20:38762788-38763727|+|38762789-38762896,38762971-38763042,38763380-38763466,38763576-38763727,	circRNA	hic_scaffold_20:38761449-38766908/PH02Gene49415	hic_scaffold_20:38763270-38763379	IntronR	0.355311
hic_scaffold_16:47606860-47608377|+|47606861-47607765,47608025-47608377,	circRNA	hic_scaffold_16:47599708-47610571/PH02Gene13987	hic_scaffold_16:47606961-47607079	IntronR	-0.0248759
hic_scaffold_13:101468493-101470484|+|101468494-101468637,101468747-101469020,101469129-101469277,101470399-101470484,	circRNA	hic_scaffold_13:101468234-101470733/hic_scaffold_13:101468234-101470733	hic_scaffold_13:101468828-101468964	IntronR	-0.107594
hic_scaffold_10:1364563-1503434|+|1364564-1364773,1365441-1365683,1365785-1365895,1365972-1366061,1502710-1502893,1502981-1503061,1503182-1503434,	circRNA	hic_scaffold_10:1351710-1506192/hic_scaffold_10:1351710-1506192	hic_scaffold_10:1466972-1467060	IntronR	0.504882
hic_scaffold_14:48029626-48030549|-|48029627-48029730,48029856-48030549,	circRNA	hic_scaffold_14:48020869-48032876/hic_scaffold_14:48020869-48032876	hic_scaffold_14:48030218-48030452	IntronR	-0.359421
hic_scaffold_18:2290035-2296861|-|2290036-2290198,2294855-2294911,2295372-2295401,2295532-2295590,2295677-2295820,2296391-2296507,2296588-2296679,2296796-2296861,	circRNA	hic_scaffold_18:2286461-2307763/hic_scaffold_18:2286461-2307763	hic_scaffold_18:2295402-2295531	IntronR	-0.0105456
hic_scaffold_6:357221-357887|-|357222-357326,357726-357887,	circRNA	hic_scaffold_6:348217-368840/PH02Gene28432	hic_scaffold_6:357327-357725	IntronR	-0.329262
hic_scaffold_13:101468493-101469234|+|101468494-101468637,101468747-101468872,101468965-101469020,101469141-101469234,	circRNA	hic_scaffold_13:101468288-101470722/hic_scaffold_13:101468288-101470722	hic_scaffold_13:101468873-101468964	IntronR	-0.0968402
hic_scaffold_13:101468493-101470730|+|101468494-101468637,101468747-101468827,101469132-101469234,101470399-101470515,101470626-101470730,	circRNA	hic_scaffold_13:101467117-101478479/hic_scaffold_13:101467117-101478479	hic_scaffold_13:101468828-101468964	IntronR	0.0113257
hic_scaffold_13:794626-798721|-|794627-796628,796720-796837,798624-798721,	circRNA	hic_scaffold_13:791852-806980/hic_scaffold_13:791852-806980	hic_scaffold_13:798122-798248	IntronR	-0.147442
hic_scaffold_6:71807768-71810524|-|71807769-71807931,71808671-71808720,71808802-71808906,71808993-71809073,71809155-71809236,71809324-71809378,71809486-71810524,	circRNA	hic_scaffold_6:71806645-71814395/PH02Gene19757	hic_scaffold_6:71809652-71809768	IntronR	-0.879723
hic_scaffold_13:101468493-101470730|+|101468494-101468637,101468747-101469020,101469132-101469234,101470399-101470484,101470626-101470730,	circRNA	hic_scaffold_13:101467166-101479000/hic_scaffold_13:101467166-101479000	hic_scaffold_13:101470516-101470625	IntronR	0.547011
hic_scaffold_11:40332551-40344068|+|40332552-40332722,40332984-40333377,40333500-40333618,40341129-40341206,40341341-40341481,40341617-40341661,40341893-40342059,40342139-40342217,40342292-40342374,40342569-40342698,40342777-40342922,40343477-40343625,40343876-40344068,	circRNA	hic_scaffold_11:40331901-40344916/hic_scaffold_11:40331901-40344916	hic_scaffold_11:40332591-40332668	IntronR	0.541978
hic_scaffold_15:48606160-48607421|-|48606161-48606268,48606405-48606526,48606605-48606654,48607264-48607421,	circRNA	hic_scaffold_15:48592782-48659955/PH02Gene07771	hic_scaffold_15:48606519-48606604	IntronR	-0.57228
hic_scaffold_24:48523138-48536442|-|48523139-48523253,48523839-48524193,48530145-48530474,48530898-48531708,48532306-48532515,48532602-48533883,48534724-48536171,48536282-48536442,	circRNA	hic_scaffold_24:48509273-48549800/hic_scaffold_24:48509273-48549800	hic_scaffold_24:48523922-48524038	IntronR	-0.028209
hic_scaffold_15:72916432-72917103|+|72916433-72917103,	circRNA	hic_scaffold_15:72908347-72919560/PH02Gene03569	hic_scaffold_15:72916508-72916776	IntronR	-0.103756
hic_scaffold_24:67742829-67743592|+|67742830-67743068,67743165-67743197,67743273-67743354,67743432-67743592,	circRNA	hic_scaffold_24:67738353-67745028/PH02Gene00441	hic_scaffold_24:67743355-67743431	IntronR	-0.346688
hic_scaffold_7:6882257-6886499|-|6882258-6882392,6883822-6883914,6884251-6884340,6884577-6884641,6884760-6884814,6884953-6885016,6885120-6885179,6885295-6886499,	circRNA	hic_scaffold_7:6854665-6887744/hic_scaffold_7:6854665-6887744	hic_scaffold_7:6885770-6885862	IntronR	-0.411081
hic_scaffold_11:44474270-44476859|+|44474271-44474336,44474423-44474593,44475380-44475550,44475641-44475796,44475898-44476044,44476208-44476279,44476386-44476859,	circRNA	hic_scaffold_11:44473023-44477562/PH02Gene43116	hic_scaffold_11:44475551-44475706	IntronR	-0.202801
hic_scaffold_22:35390468-35400503|-|35390469-35390587,35390832-35390899,35396371-35396486,35396796-35396962,35397058-35397359,35398541-35398647,35398752-35398890,35399305-35399481,35399940-35400049,35400399-35400503,	circRNA	hic_scaffold_22:35358443-35403712/PH02Gene07839	hic_scaffold_22:35396487-35396795	IntronR	0.00606339
hic_scaffold_6:22682630-22697983|+|22682631-22682716,22683889-22684692,22685729-22685777,22686557-22686706,22686896-22686991,22697081-22697194,22697286-22697416,22697748-22697983,	circRNA	hic_scaffold_6:22681660-22702518/PH02Gene25843	hic_scaffold_6:22684143-22684636	IntronR	-0.299222
hic_scaffold_18:39190159-39191085|+|39190160-39190454,39190569-39190583,39190681-39190715,39190833-39190893,39190988-39191085,	circRNA	hic_scaffold_18:39187692-39207629/hic_scaffold_18:39187692-39207629	hic_scaffold_18:39190245-39190367	IntronR	0.545175
hic_scaffold_18:16952844-16954439|+|16952845-16953394,16953627-16954024,16954094-16954205,16954378-16954439,	circRNA	hic_scaffold_18:16942726-16963659/hic_scaffold_18:16942726-16963659	hic_scaffold_18:16953174-16953306	IntronR	-0.634874
hic_scaffold_4:9652896-9653645|-|9652897-9653009,9653177-9653323,9653444-9653645,	circRNA	hic_scaffold_4:9646206-9658749/PH02Gene16548	hic_scaffold_4:9653489-9653609	IntronR	-0.13519
hic_scaffold_13:122367477-122369297|-|122367478-122367543,122367646-122367715,122367815-122367945,122368886-122369062,122369166-122369297,	circRNA	hic_scaffold_13:122359278-122370456/PH02Gene14205	hic_scaffold_13:122367544-122367635	IntronR	0.0566429
hic_scaffold_13:9583796-9585688|-|9583797-9583905,9585422-9585688,	circRNA	hic_scaffold_13:9576712-9586898/hic_scaffold_13:9576712-9586898	hic_scaffold_13:9585506-9585632	IntronR	0.165395
hic_scaffold_21:418299-418905|-|418300-418405,418504-418573,418652-418905,	circRNA	hic_scaffold_21:411879-421285/PH02Gene41691	hic_scaffold_21:418406-418506	IntronR	-0.149385
hic_scaffold_23:18531182-18533772|+|18531183-18531235,18531426-18531525,18531728-18531835,18532748-18532864,18533074-18533224,18533528-18533772,	circRNA	hic_scaffold_23:18525000-18539030/PH02Gene35177	hic_scaffold_23:18532865-18533073	IntronR	-0.184302
hic_scaffold_11:12946525-12951262|+|12946526-12946612,12946861-12946914,12947035-12947180,12947294-12947447,12947526-12947663,12947934-12948005,12948085-12948158,12948243-12948384,12949022-12949100,12951154-12951262,	circRNA	hic_scaffold_11:12943402-12951998/PH02Gene30723	hic_scaffold_11:12947664-12947933	IntronR	0.324588
hic_scaffold_15:17845065-17845847|+|17845066-17845847,	circRNA	hic_scaffold_15:17843991-17846935/hic_scaffold_15:17843991-17846935	hic_scaffold_15:17845188-17846182	IntronR	-0.320171
hic_scaffold_16:106161543-106161975|+|106161544-106161719,106161817-106161975,	circRNA	hic_scaffold_16:106158759-106162845/PH02Gene36130	hic_scaffold_16:106161720-106161816	IntronR	-0.507816
hic_scaffold_17:38576608-38579772|-|38576609-38576911,38577382-38577606,38577734-38578300,38578743-38578795,38579075-38579269,38579340-38579450,38579704-38579772,	circRNA	hic_scaffold_17:38563241-38584685/hic_scaffold_17:38563241-38584685	hic_scaffold_17:38579215-38579339	IntronR	0.241384
hic_scaffold_8:41121413-41123671|+|41121414-41121489,41122447-41122554,41123365-41123455,41123581-41123671,	circRNA	hic_scaffold_8:41114643-41156811/hic_scaffold_8:41114643-41156811	hic_scaffold_8:41123456-41123569	IntronR	0.545705
hic_scaffold_7:6882257-6886499|-|6882258-6882392,6883822-6883914,6884251-6884340,6884577-6884641,6884760-6884814,6884953-6885016,6885120-6885894,6886012-6886135,6886431-6886499,	circRNA	hic_scaffold_7:6852702-6887737/hic_scaffold_7:6852702-6887737	hic_scaffold_7:6885180-6885433	IntronR	0.00381764
hic_scaffold_20:24661620-24662327|-|24661621-24661709,24661771-24661844,24661923-24662066,24662174-24662327,	circRNA	hic_scaffold_20:24659868-24670298/PH02Gene44287	hic_scaffold_20:24661710-24661770	IntronR	-0.198241
hic_scaffold_4:9652896-9653645|-|9652897-9653009,9653177-9653645,	circRNA	hic_scaffold_4:9644612-9658750/hic_scaffold_4:9644612-9658750	hic_scaffold_4:9653489-9653609	IntronR	-0.100323
hic_scaffold_14:41379322-41382782|+|41379323-41379453,41381163-41381265,41381412-41381915,41382445-41382782,	circRNA	hic_scaffold_14:41370723-41385307/PH02Gene43824	hic_scaffold_14:41381916-41382444	IntronR	-0.162797
hic_scaffold_8:8519-29431|+|8520-8573,21046-21084,23540-23706,24628-25335,26328-29431,	circRNA	hic_scaffold_8:3-111169/hic_scaffold_8:3-111169	hic_scaffold_8:8613-8739	IntronR	-0.0759321
hic_scaffold_15:48606160-48607421|-|48606161-48606526,48606605-48606654,48607264-48607421,	circRNA	hic_scaffold_15:48592406-48629307/hic_scaffold_15:48592406-48629307	hic_scaffold_15:48606519-48606604	IntronR	0.00651167
hic_scaffold_13:101468493-101470730|+|101468494-101468637,101468747-101469020,101469132-101469234,101470399-101470484,101470626-101470730,	circRNA	hic_scaffold_13:101467166-101479000/hic_scaffold_13:101467166-101479000	hic_scaffold_13:101470485-101470625	IntronR	-0.354749
hic_scaffold_7:6882257-6886499|-|6882258-6882392,6884251-6884340,6884577-6884641,6884760-6884814,6884953-6885016,6885120-6885179,6885295-6885500,6885593-6886499,	circRNA	hic_scaffold_7:6852514-6887492/hic_scaffold_7:6852514-6887492	hic_scaffold_7:6885501-6885592	IntronR	-0.314379
hic_scaffold_7:6882257-6886499|-|6882258-6882392,6884577-6884641,6884760-6884814,6884953-6885016,6885120-6886499,	circRNA	hic_scaffold_7:6854767-6887737/hic_scaffold_7:6854767-6887737	hic_scaffold_7:6885770-6885862	IntronR	-0.0699711
hic_scaffold_5:19410960-19411503|-|19410961-19411051,19411226-19411317,19411395-19411503,	circRNA	hic_scaffold_5:19400162-19417305/PH02Gene30260	hic_scaffold_5:19411318-19411394	IntronR	-0.289444
hic_scaffold_13:101468493-101470730|+|101468494-101468637,101468747-101469020,101469132-101469235,101470399-101470484,101470626-101470730,	circRNA	hic_scaffold_13:101467506-101478135/hic_scaffold_13:101467506-101478135	hic_scaffold_13:101468873-101468964	IntronR	0.597093
hic_scaffold_3:19520531-19524159|+|19520532-19520574,19520812-19521035,19523398-19523632,19523710-19523860,19524068-19524159,	circRNA	hic_scaffold_3:19520309-19528091/hic_scaffold_3:19520309-19528091	hic_scaffold_3:19523633-19523720	IntronR	0.423768
hic_scaffold_7:6882257-6886499|-|6882258-6882392,6884577-6884641,6884760-6884814,6884953-6885016,6885120-6885179,6885295-6886499,	circRNA	hic_scaffold_7:6852565-6887737/hic_scaffold_7:6852565-6887737	hic_scaffold_7:6885785-6885862	IntronR	-0.396854
hic_scaffold_8:64845119-64854191|+|64845120-64845279,64845473-64845916,64846024-64846149,64846629-64846766,64846856-64846959,64847423-64847486,64847784-64847872,64852905-64853046,64853497-64853560,64853645-64853712,64854069-64854191,	circRNA	hic_scaffold_8:64840167-64856443/hic_scaffold_8:64840167-64856443	hic_scaffold_8:64853561-64853644	IntronR	-0.125
hic_scaffold_19:20439833-20440458|+|20439834-20440034,20440152-20440222,20440299-20440458,	circRNA	hic_scaffold_19:20434300-20455865/PH02Gene12809	hic_scaffold_19:20440223-20440298	IntronR	0
hic_scaffold_13:93477937-93478985|-|93477938-93478334,93478543-93478985,	circRNA	hic_scaffold_13:93474208-93479692/PH02Gene48728	hic_scaffold_13:93478705-93478843	IntronR	-0.110808
hic_scaffold_13:6325554-6326792|+|6325555-6325820,6326249-6326325,6326645-6326792,	circRNA	hic_scaffold_13:6319654-6333482/hic_scaffold_13:6319654-6333482	hic_scaffold_13:6325618-6325749	IntronR	0.279284
hic_scaffold_13:6325554-6326792|+|6325555-6325617,6325750-6325820,6326249-6326325,6326645-6326792,	circRNA	hic_scaffold_13:6324368-6333495/PH02Gene44725	hic_scaffold_13:6325618-6325749	IntronR	-0.393948
hic_scaffold_7:6882257-6886499|-|6882258-6882392,6883822-6883914,6884577-6884641,6884760-6884814,6884953-6885016,6885120-6885179,6885434-6886499,	circRNA	hic_scaffold_7:6852702-6887737/hic_scaffold_7:6852702-6887737	hic_scaffold_7:6885785-6885862	IntronR	-0.48335
hic_scaffold_9:6271365-6285045|-|6271366-6271454,6271848-6272073,6272259-6272444,6282212-6282267,6282470-6282556,6282705-6282788,6282874-6282954,6283119-6283391,6283489-6283609,6284110-6284208,6284383-6284519,6284754-6285045,	circRNA	hic_scaffold_9:6268400-6298998/PH02Gene25299	hic_scaffold_9:6282785-6282873	IntronR	-0.333148
hic_scaffold_13:101468493-101470730|+|101468494-101468637,101468747-101469020,101469132-101469234,101470319-101470484,101470626-101470730,	circRNA	hic_scaffold_13:101467097-101474676/hic_scaffold_13:101467097-101474676	hic_scaffold_13:101470516-101470625	IntronR	-0.35
hic_scaffold_18:2290035-2296861|-|2290036-2290203,2294855-2294911,2295372-2295590,2295677-2295820,2296391-2296507,2296588-2296679,2296796-2296861,	circRNA	hic_scaffold_18:2286895-2308009/hic_scaffold_18:2286895-2308009	hic_scaffold_18:2295402-2295531	IntronR	-0.105456
hic_scaffold_6:39177420-39179124|-|39177421-39177578,39178200-39178277,39178665-39179124,	circRNA	hic_scaffold_6:39170229-39180107/PH02Gene25648	hic_scaffold_6:39178937-39179014	IntronR	-0.0422838
hic_scaffold_24:48530144-48536442|-|48530145-48530474,48530898-48531170,48531250-48531708,48532306-48532515,48532602-48532813,48533783-48533883,48534724-48535148,48535234-48536171,48536282-48536442,	circRNA	hic_scaffold_24:48509197-48552675/hic_scaffold_24:48509197-48552675	hic_scaffold_24:48532814-48533782	IntronR	0.126137
hic_scaffold_7:33121358-33123977|-|33121359-33121457,33121786-33121983,33122058-33122258,33123147-33123977,	circRNA	hic_scaffold_7:33110741-33124981/PH02Gene03127	hic_scaffold_7:33121458-33121785	IntronR	0.448833
hic_scaffold_7:6882257-6886499|-|6882258-6882392,6884577-6884641,6884760-6884814,6884953-6885016,6885120-6885179,6885434-6886499,	circRNA	hic_scaffold_7:6854990-6887737/hic_scaffold_7:6854990-6887737	hic_scaffold_7:6885180-6885433	IntronR	0.00381764
hic_scaffold_1:20022871-20024346|-|20022872-20023103,20024016-20024150,20024237-20024346,	circRNA	hic_scaffold_1:19994722-20026233/PH02Gene36846	hic_scaffold_1:20024151-20024236	IntronR	-0.186551
hic_scaffold_3:21561520-21564263|-|21561521-21561653,21562486-21562554,21562660-21562821,21562933-21563024,21564131-21564263,	circRNA	hic_scaffold_3:21552673-21566721/PH02Gene18995	hic_scaffold_3:21562555-21562659	IntronR	-0.173144
hic_scaffold_23:22777892-22779900|-|22777893-22778103,22778205-22778269,22778456-22778648,22779077-22779900,	circRNA	hic_scaffold_23:22762273-22787025/PH02Gene09742	hic_scaffold_23:22777993-22778204	IntronR	0.233498
hic_scaffold_24:48523138-48536442|-|48523139-48523253,48523839-48524193,48530145-48530474,48530898-48531708,48532306-48532515,48532602-48535148,48535234-48535869,48535961-48536171,48536282-48536442,	circRNA	hic_scaffold_24:48509273-48558798/hic_scaffold_24:48509273-48558798	hic_scaffold_24:48532720-48532865	IntronR	-0.643991
hic_scaffold_13:51841760-51853006|-|51841761-51841856,51841935-51842000,51843420-51843557,51843827-51843910,51843993-51844035,51844112-51844167,51844261-51844369,51844444-51844526,51844623-51844706,51844883-51844954,51845034-51845111,51845194-51845277,51845374-51845444,51845548-51845617,51845771-51845860,51846249-51846380,51846468-51846583,51852764-51852806,51852890-51853006,	circRNA	hic_scaffold_13:51826886-51854253/hic_scaffold_13:51826886-51854253	hic_scaffold_13:51844370-51844443	IntronR	-0.188982
hic_scaffold_14:21873176-21873829|-	ciRNA	hic_scaffold_14:21869486-21874752/hic_scaffold_14:21869486-21874752	hic_scaffold_14:21873147-21873893	AltA	-0.293246
hic_scaffold_14:106949213-106949902|+	ciRNA	hic_scaffold_14:106945749-106950318/PH02Gene19650	hic_scaffold_14:106949637-106949919	AltA	0.0782875
hic_scaffold_14:19139560-19140278|+	ciRNA	hic_scaffold_14:19136820-19141795/PH02Gene19057	hic_scaffold_14:19139648-19140306	AltA	-0.377964
hic_scaffold_24:70887692-70887986|+	ciRNA	hic_scaffold_24:70882533-70890462/PH02Gene00272	hic_scaffold_24:70887822-70888002	AltA	0.583333
hic_scaffold_14:31892863-32021580|-	ciRNA	hic_scaffold_14:31892714-32021922/hic_scaffold_14:31892714-32021922	hic_scaffold_14:31966437-31966439	AltA	-0.349215
hic_scaffold_14:21873173-21873989|-	ciRNA	hic_scaffold_14:21867990-21874891/PH02Gene01706	hic_scaffold_14:21873147-21873893	AltA	-0.067456
hic_scaffold_3:98558376-98558572|+	ciRNA	hic_scaffold_3:98554939-98559116/PH02Gene29011	hic_scaffold_3:98558554-98558594	AltA	0.375
hic_scaffold_8:561943-562346|-	ciRNA	hic_scaffold_8:548106-563675/PH02Gene46638	hic_scaffold_8:561919-562248	AltA	-0.472477
hic_scaffold_14:31892895-32021580|-	ciRNA	hic_scaffold_14:31892709-32021923/hic_scaffold_14:31892709-32021923	hic_scaffold_14:31991958-31992004	AltA	0.70822
hic_scaffold_17:49572695-49573128|+	ciRNA	hic_scaffold_17:49572641-49573267/hic_scaffold_17:49572641-49573267	hic_scaffold_17:49572839-49573155	AltA	0.181209
hic_scaffold_14:31892863-32021580|-	ciRNA	hic_scaffold_14:31892714-32021922/hic_scaffold_14:31892714-32021922	hic_scaffold_14:31991958-31992004	AltA	-0.25456
hic_scaffold_10:558570-558878|+	ciRNA	hic_scaffold_10:558334-563270/PH02Gene13511	hic_scaffold_10:558632-558900	AltA	-0.262613
hic_scaffold_23:12098599-12098952|+	ciRNA	hic_scaffold_23:12093432-12102533/PH02Gene01724	hic_scaffold_23:12098925-12098974	AltA	-0.236228
hic_scaffold_17:2771573-2771770|+	ciRNA	hic_scaffold_17:2770692-2772725/PH02Gene05853	hic_scaffold_17:2771501-2771806	AltA	-0.130466
hic_scaffold_8:7065416-7148407|+	ciRNA	hic_scaffold_8:7064443-7149431/hic_scaffold_8:7064443-7149431	hic_scaffold_8:7146142-7146151	AltA	3.34592e-20
hic_scaffold_5:8389084-8389266|+	ciRNA	hic_scaffold_5:8385512-8389935/PH02Gene11718	hic_scaffold_5:8389255-8389289	AltA	-0.188982
hic_scaffold_14:31892895-32021580|-	ciRNA	hic_scaffold_14:31892709-32021923/hic_scaffold_14:31892709-32021923	hic_scaffold_14:31975198-31975200	AltA	0.675704
hic_scaffold_23:19346148-19346648|+	ciRNA	hic_scaffold_23:19345022-19350886/PH02Gene33255	hic_scaffold_23:19346347-19346683	AltA	-0.485643
hic_scaffold_23:3372448-3372743|+	ciRNA	hic_scaffold_23:3371066-3374677/PH02Gene20583	hic_scaffold_23:3372518-3372771	AltA	-0.631049
hic_scaffold_15:60764959-60765132|+	ciRNA	hic_scaffold_15:60761626-60769827/PH02Gene19150	hic_scaffold_15:60765129-60765149	AltA	-0.188982
hic_scaffold_15:101016673-101017037|-	ciRNA	hic_scaffold_15:101014151-101020260/PH02Gene08375	hic_scaffold_15:101016461-101017152	AltA	-0.0582522
hic_scaffold_3:103199436-103199612|-	ciRNA	hic_scaffold_3:103197758-103200527/PH02Gene35280	hic_scaffold_3:103199410-103199465	AltA	0.661438
hic_scaffold_7:51087794-51088033|+	ciRNA	hic_scaffold_7:51077280-51088105/hic_scaffold_7:51077280-51088105	hic_scaffold_7:51087885-51087902	AltA	0.210151
hic_scaffold_17:18477558-18477888|+	ciRNA	hic_scaffold_17:18467665-18481568/PH02Gene22054	hic_scaffold_17:18477872-18477915	AltA	-0.299161
hic_scaffold_10:12027061-12027559|+	ciRNA	hic_scaffold_10:12026692-12035944/PH02Gene07015	hic_scaffold_10:12027555-12027587	AltA	0.263822
hic_scaffold_14:31892895-32021580|-	ciRNA	hic_scaffold_14:31892709-32021923/hic_scaffold_14:31892709-32021923	hic_scaffold_14:31966437-31966439	AltA	0.212419
hic_scaffold_24:43556607-43557189|-	ciRNA	hic_scaffold_24:43553534-43559602/PH02Gene16328	hic_scaffold_24:43556572-43556633	AltA	0.28677
hic_scaffold_23:33856861-33857202|-	ciRNA	hic_scaffold_23:33856486-33858920/PH02Gene18377	hic_scaffold_23:33856832-33857417	AltA	-0.314859
hic_scaffold_8:39376945-39377216|+	ciRNA	hic_scaffold_8:39376527-39378474/PH02Gene45525	hic_scaffold_8:39377175-39377245	AltA	0.184019
hic_scaffold_14:31892888-32021580|-	ciRNA	hic_scaffold_14:31892854-32021923/hic_scaffold_14:31892854-32021923	hic_scaffold_14:31991958-31992004	AltA	0.37049
hic_scaffold_9:61115402-61115596|+	ciRNA	hic_scaffold_9:61108476-61116446/PH02Gene04274	hic_scaffold_9:61115581-61115620	AltA	0.678571
hic_scaffold_2:31980379-31980692|+	ciRNA	hic_scaffold_2:31979800-31983207/PH02Gene44889	hic_scaffold_2:31980679-31980718	AltA	-0.16855
hic_scaffold_14:31892889-32021580|-	ciRNA	hic_scaffold_14:31892854-32021923/hic_scaffold_14:31892854-32021923	hic_scaffold_14:31966437-31966439	AltA	0.0545032
hic_scaffold_10:36482805-36483133|+	ciRNA	hic_scaffold_10:36476200-36486014/PH02Gene04565	hic_scaffold_10:36483132-36483154	AltA	0.146857
hic_scaffold_14:31892888-32021580|-	ciRNA	hic_scaffold_14:31892854-32021923/hic_scaffold_14:31892854-32021923	hic_scaffold_14:31966437-31966439	AltA	0.141744
hic_scaffold_14:31892897-32021580|-	ciRNA	hic_scaffold_14:31892706-32021920/hic_scaffold_14:31892706-32021920	hic_scaffold_14:31966437-31966439	AltA	0.279372
hic_scaffold_14:31892897-32021580|-	ciRNA	hic_scaffold_14:31892706-32021920/hic_scaffold_14:31892706-32021920	hic_scaffold_14:31991958-31992004	AltA	0.802842
hic_scaffold_11:28910010-28910409|+	ciRNA	hic_scaffold_11:28909603-28912114/PH02Gene28734	hic_scaffold_11:28910267-28910431	AltA	0.125
hic_scaffold_14:31892890-32021580|-	ciRNA	hic_scaffold_14:31892854-32021923/hic_scaffold_14:31892854-32021923	hic_scaffold_14:31991958-31992004	AltA	-0.103271
hic_scaffold_21:25067224-25067467|+	ciRNA	hic_scaffold_21:25066947-25068942/PH02Gene18253	hic_scaffold_21:25067307-25067489	AltA	-0.303676
hic_scaffold_21:73256646-73256926|+	ciRNA	hic_scaffold_21:73253513-73258404/PH02Gene24350	hic_scaffold_21:73256551-73256953	AltA	-0.810473
hic_scaffold_13:28673531-28674140|+	ciRNA	hic_scaffold_13:28672227-28674583/PH02Gene23483	hic_scaffold_13:28673888-28674140	AltA	-0.325183
hic_scaffold_14:51893684-51893907|+	ciRNA	hic_scaffold_14:51890918-51894683/PH02Gene16973	hic_scaffold_14:51893777-51893944	AltA	-0.131168
hic_scaffold_12:29053661-29054057|+	ciRNA	hic_scaffold_12:29046109-29056759/PH02Gene25585	hic_scaffold_12:29054043-29054078	AltA	-0.375
hic_scaffold_21:72320431-72320843|+	ciRNA	hic_scaffold_21:72320009-72322918/hic_scaffold_21:72320009-72322918	hic_scaffold_21:72320837-72320846	AltA	-0.353553
hic_scaffold_15:90376514-90376896|+	ciRNA	hic_scaffold_15:90375296-90378138/PH02Gene18879	hic_scaffold_15:90376688-90376956	AltA	-0.183543
hic_scaffold_6:38787270-38787477|+	ciRNA	hic_scaffold_6:38784787-38788877/PH02Gene42025	hic_scaffold_6:38787342-38787498	AltA	-0.352101
hic_scaffold_7:51087794-51088033|+	ciRNA	hic_scaffold_7:51077280-51088105/hic_scaffold_7:51077280-51088105	hic_scaffold_7:51087903-51088068	AltA	-0.00747018
hic_scaffold_13:65153712-65153905|+	ciRNA	hic_scaffold_13:65151393-65156513/PH02Gene27505	hic_scaffold_13:65153796-65153938	AltA	-0.255519
hic_scaffold_14:31892863-32021580|-	ciRNA	hic_scaffold_14:31892714-32021922/hic_scaffold_14:31892714-32021922	hic_scaffold_14:31975198-31975200	AltA	0.0199522
hic_scaffold_13:126793858-126794045|+	ciRNA	hic_scaffold_13:126789445-126797230/PH02Gene11595	hic_scaffold_13:126793764-126794067	AltA	0.176777
hic_scaffold_21:104308421-104308617|-	ciRNA	hic_scaffold_21:104306773-104310447/PH02Gene23042	hic_scaffold_21:104308399-104308535	AltA	-0.275743
hic_scaffold_14:31892890-32021580|-	ciRNA	hic_scaffold_14:31892854-32021923/hic_scaffold_14:31892854-32021923	hic_scaffold_14:31975198-31975200	AltA	-0.280947
hic_scaffold_14:31892888-32021580|-	ciRNA	hic_scaffold_14:31892854-32021923/hic_scaffold_14:31892854-32021923	hic_scaffold_14:31975198-31975200	AltA	0.0854483
hic_scaffold_13:127343337-127343833|-	ciRNA	hic_scaffold_13:127340375-127344309/PH02Gene14836	hic_scaffold_13:127343315-127343390	AltA	-0.178263
hic_scaffold_21:68911441-68911730|+	ciRNA	hic_scaffold_21:68909128-68912082/PH02Gene41643	hic_scaffold_21:68911724-68911747	AltA	0.601041
hic_scaffold_14:85979292-85979646|+	ciRNA	hic_scaffold_14:85972664-85983467/PH02Gene06804	hic_scaffold_14:85979599-85979636	AltA	0.200049
hic_scaffold_10:6887801-6887973|-	ciRNA	hic_scaffold_10:6883609-6888935/PH02Gene20383	hic_scaffold_10:6887778-6887884	AltA	-0.62047
hic_scaffold_14:31892896-32021580|-	ciRNA	hic_scaffold_14:31892706-32021920/hic_scaffold_14:31892706-32021920	hic_scaffold_14:31966437-31966439	AltA	0.279372
hic_scaffold_14:31892889-32021580|-	ciRNA	hic_scaffold_14:31892854-32021923/hic_scaffold_14:31892854-32021923	hic_scaffold_14:31991958-31992004	AltA	-0.0821798
hic_scaffold_16:5301715-5301958|+	ciRNA	hic_scaffold_16:5299694-5303749/PH02Gene12117	hic_scaffold_16:5301924-5301976	AltA	-0.229416
hic_scaffold_24:70887692-70887986|+	ciRNA	hic_scaffold_24:70882533-70890462/PH02Gene00272	hic_scaffold_24:70887749-70887821	AltA	-0.176777
hic_scaffold_9:51037663-51037966|+	ciRNA	hic_scaffold_9:51034702-51038791/PH02Gene05551	hic_scaffold_9:51037927-51038000	AltA	-0.265165
hic_scaffold_14:106949213-106949901|+	ciRNA	hic_scaffold_14:106945749-106950318/PH02Gene19650	hic_scaffold_14:106949637-106949919	AltA	0.294845
hic_scaffold_24:70887692-70887983|+	ciRNA	hic_scaffold_24:70882533-70890462/PH02Gene00272	hic_scaffold_24:70887822-70888002	AltA	0.333333
hic_scaffold_18:14251785-14252025|+	ciRNA	hic_scaffold_18:14250229-14252514/PH02Gene10104	hic_scaffold_18:14251625-14252047	AltA	-0.453506
hic_scaffold_14:31892889-32021580|-	ciRNA	hic_scaffold_14:31892854-32021923/hic_scaffold_14:31892854-32021923	hic_scaffold_14:31975198-31975200	AltA	-0.378001
hic_scaffold_13:53173419-53173663|+	ciRNA	hic_scaffold_13:53171803-53174650/PH02Gene25198	hic_scaffold_13:53173386-53173459	AltA	-0.313112
hic_scaffold_22:38071354-38071557|-	ciRNA	hic_scaffold_22:38064835-38072948/PH02Gene17473	hic_scaffold_22:38071328-38071468	AltA	-0.599625
hic_scaffold_15:27628143-27628869|-	ciRNA	hic_scaffold_15:27628027-27638297/PH02Gene17819	hic_scaffold_15:27628102-27628704	AltA	0.111556
hic_scaffold_18:33792961-33793657|+	ciRNA	hic_scaffold_18:33791855-33794617/PH02Gene01238	hic_scaffold_18:33792348-33793685	AltA	-0.101676
hic_scaffold_16:58497712-58498444|-	ciRNA	hic_scaffold_16:58489254-58498797/PH02Gene43172	hic_scaffold_16:58497688-58497781	AltA	-0.466002
hic_scaffold_3:31784651-31784849|-	ciRNA	hic_scaffold_3:31782425-31785578/PH02Gene38431	hic_scaffold_3:31784203-31784909	AltA	-0.354167
hic_scaffold_21:52434474-52434991|+	ciRNA	hic_scaffold_21:52410527-52435465/PH02Gene38901	hic_scaffold_21:52434972-52435013	AltA	0.686059
hic_scaffold_14:14935650-14937106|-	ciRNA	hic_scaffold_14:14934915-14947533/PH02Gene39149	hic_scaffold_14:14935626-14935664	AltA	-0.176777
hic_scaffold_13:130771826-130772606|+	ciRNA	hic_scaffold_13:130769434-130775218/PH02Gene26263	hic_scaffold_13:130772592-130773985	AltA	0.172158
hic_scaffold_8:7068845-7148407|+	ciRNA	hic_scaffold_8:7067749-7149428/hic_scaffold_8:7067749-7149428	hic_scaffold_8:7146142-7146151	AltA	0.19245
hic_scaffold_16:959645-960016|-	ciRNA	hic_scaffold_16:954198-961580/PH02Gene34443	hic_scaffold_16:959623-959867	AltA	-0.102049
hic_scaffold_10:47157627-47158082|+	ciRNA	hic_scaffold_10:47152352-47179531/PH02Gene21193	hic_scaffold_10:47158070-47158111	AltA	0.925434
hic_scaffold_14:31892890-32021580|-	ciRNA	hic_scaffold_14:31892854-32021923/hic_scaffold_14:31892854-32021923	hic_scaffold_14:31966437-31966439	AltA	-0.0627672
hic_scaffold_8:16765833-16766322|-	ciRNA	hic_scaffold_8:16765681-16780011/PH02Gene23004	hic_scaffold_8:16765806-16765842	AltA	-0.261612
hic_scaffold_18:33874748-33874907|+	ciRNA	hic_scaffold_18:33872773-33877981/PH02Gene01240	hic_scaffold_18:33874646-33876265	AltA	0.540592
hic_scaffold_14:31892898-32021580|-	ciRNA	hic_scaffold_14:31892714-32021921/hic_scaffold_14:31892714-32021921	hic_scaffold_14:31975198-31975200	AltA	0.451466
hic_scaffold_8:561948-562346|-	ciRNA	hic_scaffold_8:548106-563675/PH02Gene46638	hic_scaffold_8:561919-562248	AltA	-0.396543
hic_scaffold_14:85979292-85979646|+	ciRNA	hic_scaffold_14:85972664-85983467/PH02Gene06804	hic_scaffold_14:85979637-85979662	AltA	-0.453668
hic_scaffold_10:18933244-18933522|+	ciRNA	hic_scaffold_10:18930014-18934459/PH02Gene13105	hic_scaffold_10:18933520-18933539	AltA	-0.230958
hic_scaffold_20:6293844-6294094|+	ciRNA	hic_scaffold_20:6288252-6300308/PH02Gene36396	hic_scaffold_20:6294004-6294119	AltA	-0.00953116
hic_scaffold_7:48773532-48774042|-	ciRNA	hic_scaffold_7:48765257-48777255/PH02Gene22234	hic_scaffold_7:48773498-48773557	AltA	-0.602244
hic_scaffold_10:11228553-11228954|+	ciRNA	hic_scaffold_10:11228247-11229935/hic_scaffold_10:11228247-11229935	hic_scaffold_10:11228891-11228985	AltA	0.319505
hic_scaffold_14:31892891-32021580|-	ciRNA	hic_scaffold_14:31892854-32021923/hic_scaffold_14:31892854-32021923	hic_scaffold_14:31975198-31975200	AltA	0.619379
hic_scaffold_15:27628146-27628869|-	ciRNA	hic_scaffold_15:27628027-27638297/PH02Gene17819	hic_scaffold_15:27628102-27628704	AltA	0.345046
hic_scaffold_17:1327113-1327763|-	ciRNA	hic_scaffold_17:1323763-1328512/PH02Gene16274	hic_scaffold_17:1327521-1327621	AltA	-0.197357
hic_scaffold_13:53173419-53173663|+	ciRNA	hic_scaffold_13:53171803-53174650/PH02Gene25198	hic_scaffold_13:53173386-53173690	AltA	-0.527212
hic_scaffold_14:59146541-59146882|+	ciRNA	hic_scaffold_14:59139632-59147639/PH02Gene42652	hic_scaffold_14:59146863-59146916	AltA	-0.184302
hic_scaffold_24:70887692-70887983|+	ciRNA	hic_scaffold_24:70882533-70890462/PH02Gene00272	hic_scaffold_24:70887749-70887821	AltA	0.883884
hic_scaffold_7:16713799-16714326|-	ciRNA	hic_scaffold_7:16713194-16716788/PH02Gene14786	hic_scaffold_7:16713774-16714254	AltA	0.091639
hic_scaffold_11:7608697-7608931|-	ciRNA	hic_scaffold_11:7607923-7609365/PH02Gene34960	hic_scaffold_11:7608674-7608800	AltA	-0.236463
hic_scaffold_17:49572695-49573125|+	ciRNA	hic_scaffold_17:49572646-49573461/hic_scaffold_17:49572646-49573461	hic_scaffold_17:49572839-49573155	AltA	0.333149
hic_scaffold_7:52789532-52789885|+	ciRNA	hic_scaffold_7:52787569-52792952/PH02Gene25439	hic_scaffold_7:52789600-52789658	AltA	-0.236476
hic_scaffold_14:31892896-32021580|-	ciRNA	hic_scaffold_14:31892706-32021920/hic_scaffold_14:31892706-32021920	hic_scaffold_14:31975198-31975200	AltA	0.73823
hic_scaffold_14:31892896-32021580|-	ciRNA	hic_scaffold_14:31892706-32021920/hic_scaffold_14:31892706-32021920	hic_scaffold_14:31991958-31992004	AltA	0.802842
hic_scaffold_3:86365288-86365629|-	ciRNA	hic_scaffold_3:86362456-86375193/PH02Gene03763	hic_scaffold_3:86365272-86365704	AltA	0.32602
hic_scaffold_8:71974888-71975568|+	ciRNA	hic_scaffold_8:71971941-71978170/PH02Gene17439	hic_scaffold_8:71975541-71975588	AltA	-0.197301
hic_scaffold_14:31892892-32021580|-	ciRNA	hic_scaffold_14:31892709-32021923/hic_scaffold_14:31892709-32021923	hic_scaffold_14:31991958-31992004	AltA	0.414463
hic_scaffold_14:46960752-46961196|-	ciRNA	hic_scaffold_14:46956082-46966456/PH02Gene22947	hic_scaffold_14:46960716-46961055	AltA	-0.0234604
hic_scaffold_11:7608697-7608931|-	ciRNA	hic_scaffold_11:7607923-7609365/PH02Gene34960	hic_scaffold_11:7608801-7608812	AltA	-0.0395285
hic_scaffold_11:31862421-31862787|-	ciRNA	hic_scaffold_11:31860143-31872964/PH02Gene37870	hic_scaffold_11:31862490-31862492	AltA	-0.456435
hic_scaffold_8:8219878-8220046|+	ciRNA	hic_scaffold_8:8217085-8221768/PH02Gene12719	hic_scaffold_8:8220023-8220065	AltA	-0.100369
hic_scaffold_18:34965274-34965645|-	ciRNA	hic_scaffold_18:34961287-34968177/PH02Gene01265	hic_scaffold_18:34965251-34965824	AltA	0.279666
hic_scaffold_8:45378398-45379031|-	ciRNA	hic_scaffold_8:45377002-45382449/PH02Gene49880	hic_scaffold_8:45378374-45379095	AltA	0.343425
hic_scaffold_14:31892897-32021580|-	ciRNA	hic_scaffold_14:31892706-32021920/hic_scaffold_14:31892706-32021920	hic_scaffold_14:31975198-31975200	AltA	0.73823
hic_scaffold_24:52524685-52525287|-	ciRNA	hic_scaffold_24:52523553-52527644/PH02Gene02032	hic_scaffold_24:52524664-52524910	AltA	-0.55389
hic_scaffold_20:24659984-24660212|-	ciRNA	hic_scaffold_20:24659868-24670298/PH02Gene44287	hic_scaffold_20:24659961-24660121	AltA	-0.324729
hic_scaffold_12:44741732-44741913|+	ciRNA	hic_scaffold_12:44741482-44747783/PH02Gene09247	hic_scaffold_12:44741820-44741952	AltA	0.221839
hic_scaffold_23:32851531-32851898|-	ciRNA	hic_scaffold_23:32851151-32853998/PH02Gene03982	hic_scaffold_23:32851831-32851977	AltA	-0.210398
hic_scaffold_13:127407923-127408352|+	ciRNA	hic_scaffold_13:127401905-127409304/PH02Gene14839	hic_scaffold_13:127407225-127408380	AltA	-0.582034
hic_scaffold_21:68911441-68911728|+	ciRNA	hic_scaffold_21:68909128-68912082/PH02Gene41643	hic_scaffold_21:68911724-68911747	AltA	-0.5
hic_scaffold_23:20437367-20437631|+	ciRNA	hic_scaffold_23:20434283-20442549/PH02Gene24271	hic_scaffold_23:20437547-20437660	AltA	-0.425628
hic_scaffold_14:46960754-46961196|-	ciRNA	hic_scaffold_14:46956082-46966456/PH02Gene22947	hic_scaffold_14:46960716-46961055	AltA	0.744845
hic_scaffold_22:33192122-33192292|+	ciRNA	hic_scaffold_22:33184357-33193883/hic_scaffold_22:33184357-33193883	hic_scaffold_22:33192257-33192413	AltA	0.0819513
hic_scaffold_4:2697565-2698264|-	ciRNA	hic_scaffold_4:2691714-2705413/PH02Gene21767	hic_scaffold_4:2697535-2697913	AltA	-0.134976
hic_scaffold_16:3227516-3227739|-	ciRNA	hic_scaffold_16:3218749-3228068/PH02Gene15906	hic_scaffold_16:3227492-3227552	AltA	0.426218
hic_scaffold_14:31892892-32021580|-	ciRNA	hic_scaffold_14:31892709-32021923/hic_scaffold_14:31892709-32021923	hic_scaffold_14:31966437-31966439	AltA	0.0659955
hic_scaffold_15:79614079-79614421|+	ciRNA	hic_scaffold_15:79613689-79619312/PH02Gene15688	hic_scaffold_15:79614394-79614457	AltA	0.0457389
hic_scaffold_18:33874748-33874905|+	ciRNA	hic_scaffold_18:33872773-33877981/PH02Gene01240	hic_scaffold_18:33874646-33876265	AltA	-0.638787
hic_scaffold_17:43270319-43270483|+	ciRNA	hic_scaffold_17:43256214-43272004/PH02Gene46301	hic_scaffold_17:43270449-43270533	AltA	-0.624513
hic_scaffold_14:31892898-32021580|-	ciRNA	hic_scaffold_14:31892714-32021921/hic_scaffold_14:31892714-32021921	hic_scaffold_14:31966437-31966439	AltA	0.469172
hic_scaffold_14:56733938-56734156|+	ciRNA	hic_scaffold_14:56733649-56735683/PH02Gene15111	hic_scaffold_14:56734133-56734188	AltA	-0.256136
hic_scaffold_3:86365288-86365629|-	ciRNA	hic_scaffold_3:86362456-86375193/PH02Gene03763	hic_scaffold_3:86365272-86365313	AltA	0.180122
hic_scaffold_14:31892891-32021580|-	ciRNA	hic_scaffold_14:31892854-32021923/hic_scaffold_14:31892854-32021923	hic_scaffold_14:31966437-31966439	AltA	0.236415
hic_scaffold_14:31892892-32021580|-	ciRNA	hic_scaffold_14:31892709-32021923/hic_scaffold_14:31892709-32021923	hic_scaffold_14:31975198-31975200	AltA	0.43739
hic_scaffold_6:29978341-29978678|-	ciRNA	hic_scaffold_6:29977802-29981433/PH02Gene27149	hic_scaffold_6:29978317-29978386	AltA	-0.0902494
hic_scaffold_21:64813698-64813992|-	ciRNA	hic_scaffold_21:64812516-64817710/PH02Gene14432	hic_scaffold_21:64813675-64813887	AltA	-0.359211
hic_scaffold_14:31892898-32021580|-	ciRNA	hic_scaffold_14:31892714-32021921/hic_scaffold_14:31892714-32021921	hic_scaffold_14:31991958-31992004	AltA	0.720003
hic_scaffold_17:2771573-2771770|+	ciRNA	hic_scaffold_17:2770692-2772725/PH02Gene05853	hic_scaffold_17:2771740-2771806	AltA	-0.107483
hic_scaffold_17:1569505-1570430|-	ciRNA	hic_scaffold_17:1568607-1571639/PH02Gene05905	hic_scaffold_17:1569489-1570499	AltA	-0.0191162
hic_scaffold_14:31892891-32021580|-	ciRNA	hic_scaffold_14:31892854-32021923/hic_scaffold_14:31892854-32021923	hic_scaffold_14:31991958-31992004	AltA	0.703493
hic_scaffold_17:10133938-10134177|+	ciRNA	hic_scaffold_17:10132130-10135128/PH02Gene00984	hic_scaffold_17:10134054-10134199	AltA	-0.336788
hic_scaffold_6:844972-845457|+	ciRNA	hic_scaffold_6:844431-847880/PH02Gene47071	hic_scaffold_6:845063-845484	AltA	-0.142816
hic_scaffold_22:60442049-60449902|-	ciRNA	hic_scaffold_22:60441944-60452136/hic_scaffold_22:60441944-60452136	hic_scaffold_22:60444079-60444110	AltD	-0.177976
hic_scaffold_4:2129005-2129198|+	ciRNA	hic_scaffold_4:2128885-2133021/hic_scaffold_4:2128885-2133021	hic_scaffold_4:2129147-2129150	AltD	-0.309399
hic_scaffold_11:28376431-28377107|-	ciRNA	hic_scaffold_11:28376184-28377638/PH02Gene28719	hic_scaffold_11:28376799-28377106	AltD	-0.177327
hic_scaffold_10:12211593-12212014|+	ciRNA	hic_scaffold_10:12210346-12212208/hic_scaffold_10:12210346-12212208	hic_scaffold_10:12211594-12211624	AltD	-0.329408
hic_scaffold_11:15972307-15972488|+	ciRNA	hic_scaffold_11:15972260-15973929/PH02Gene41267	hic_scaffold_11:15972308-15972399	AltD	0.208744
hic_scaffold_13:53173419-53173663|+	ciRNA	hic_scaffold_13:53171803-53174650/PH02Gene25198	hic_scaffold_13:53173531-53173590	AltD	-0.538786
hic_scaffold_10:26350472-26350868|+	ciRNA	hic_scaffold_10:26350038-26353601/PH02Gene21433	hic_scaffold_10:26350473-26350861	AltD	0.532649
hic_scaffold_17:95553407-95553721|-	ciRNA	hic_scaffold_17:95553058-95557258/PH02Gene29404	hic_scaffold_17:95553686-95553720	AltD	-0.222682
hic_scaffold_8:79762091-79762598|-	ciRNA	hic_scaffold_8:79760319-79768821/PH02Gene38690	hic_scaffold_8:79762567-79762597	AltD	-0.0640184
hic_scaffold_15:20645120-20645485|-	ciRNA	hic_scaffold_15:20643375-20646466/PH02Gene38964	hic_scaffold_15:20644967-20645488	AltD	-0.475551
hic_scaffold_15:33836819-33837123|-	ciRNA	hic_scaffold_15:33835631-33840705/PH02Gene04410	hic_scaffold_15:33837006-33837122	AltD	-0.125
hic_scaffold_8:21231716-21231987|-	ciRNA	hic_scaffold_8:21230866-21233663/PH02Gene07944	hic_scaffold_8:21231948-21231986	AltD	0.309359
hic_scaffold_8:4860740-4861074|-	ciRNA	hic_scaffold_8:4860536-4871942/PH02Gene20257	hic_scaffold_8:4861051-4861073	AltD	0.299543
hic_scaffold_10:30954681-30954857|-	ciRNA	hic_scaffold_10:30952285-30956109/PH02Gene08748	hic_scaffold_10:30954854-30954856	AltD	0.903696
hic_scaffold_10:4696641-4697097|+	ciRNA	hic_scaffold_10:4694706-4700296/PH02Gene47596	hic_scaffold_10:4696642-4697422	AltD	0.33022
hic_scaffold_16:43865351-43865913|-	ciRNA	hic_scaffold_16:43863726-43872281/PH02Gene38409	hic_scaffold_16:43865291-43865912	AltD	-0.237791
hic_scaffold_19:29669161-29669340|-	ciRNA	hic_scaffold_19:29666691-29669993/PH02Gene44536	hic_scaffold_19:29669207-29669339	AltD	-0.0236228
hic_scaffold_15:19036908-19037042|+	ciRNA	hic_scaffold_15:19034665-19040272/PH02Gene43498	hic_scaffold_15:19036909-19036984	AltD	-0.158114
hic_scaffold_11:32708322-32708650|+	ciRNA	hic_scaffold_11:32707976-32712096/PH02Gene07361	hic_scaffold_11:32708323-32708326	AltD	-0.369406
hic_scaffold_19:29669160-29669340|-	ciRNA	hic_scaffold_19:29666691-29669993/PH02Gene44536	hic_scaffold_19:29669207-29669339	AltD	0.63439
hic_scaffold_8:26886139-26886345|+	ciRNA	hic_scaffold_8:26883010-26887294/PH02Gene28157	hic_scaffold_8:26886140-26886196	AltD	-0.398496
hic_scaffold_14:41806103-41806368|-	ciRNA	hic_scaffold_14:41801953-41807088/PH02Gene39276	hic_scaffold_14:41806189-41806367	AltD	-0.215797
hic_scaffold_7:50633357-50633552|-	ciRNA	hic_scaffold_7:50630636-50635983/PH02Gene06342	hic_scaffold_7:50633423-50633551	AltD	-0.207121
hic_scaffold_13:130771826-130772606|+	ciRNA	hic_scaffold_13:130769434-130775218/PH02Gene26263	hic_scaffold_13:130771827-130773318	AltD	-0.134545
hic_scaffold_24:37407595-37407867|-	ciRNA	hic_scaffold_24:37406927-37408695/PH02Gene36787	hic_scaffold_24:37407726-37407866	AltD	0.0389841
hic_scaffold_21:74690009-74690477|+	ciRNA	hic_scaffold_21:74688297-74699353/PH02Gene45007	hic_scaffold_21:74690010-74690342	AltD	-0.599529
hic_scaffold_21:89351533-89351790|+	ciRNA	hic_scaffold_21:89348569-89354022/PH02Gene32562	hic_scaffold_21:89351534-89352105	AltD	0.176302
hic_scaffold_4:16433102-16433431|-	ciRNA	hic_scaffold_4:16429199-16433667/PH02Gene27086	hic_scaffold_4:16433427-16433430	AltD	-0.187523
hic_scaffold_7:51087794-51088033|+	ciRNA	hic_scaffold_7:51077280-51088105/hic_scaffold_7:51077280-51088105	hic_scaffold_7:51087795-51088028	AltD	0.367674
hic_scaffold_6:29912071-29912342|+	ciRNA	hic_scaffold_6:29909502-29915659/PH02Gene27144	hic_scaffold_6:29912072-29912278	AltD	0.153093
hic_scaffold_16:105056180-105057008|+	ciRNA	hic_scaffold_16:105053934-105068690/PH02Gene33566	hic_scaffold_16:105056181-105056206	AltD	-0.270421
hic_scaffold_8:15639410-15640059|-	ciRNA	hic_scaffold_8:15638224-15641731/PH02Gene32962	hic_scaffold_8:15640023-15640058	AltD	-0.217652
hic_scaffold_20:45966178-45966959|-	ciRNA	hic_scaffold_20:45960082-45967226/PH02Gene02119	hic_scaffold_20:45965494-45966958	AltD	0.28622
hic_scaffold_10:56249006-56249154|+	ciRNA	hic_scaffold_10:56245214-56249562/PH02Gene26910	hic_scaffold_10:56249007-56249075	AltD	-0.267261
hic_scaffold_21:14637579-14637943|-	ciRNA	hic_scaffold_21:14625251-14638640/PH02Gene21697	hic_scaffold_21:14637940-14637942	AltD	0.652328
hic_scaffold_16:90048381-90048737|-	ciRNA	hic_scaffold_16:90043082-90048968/hic_scaffold_16:90043082-90048968	hic_scaffold_16:90046750-90048736	AltD	0.579891
hic_scaffold_21:89351533-89351783|+	ciRNA	hic_scaffold_21:89348569-89354022/PH02Gene32562	hic_scaffold_21:89351534-89352105	AltD	0.543043
hic_scaffold_15:5449369-5449701|+	ciRNA	hic_scaffold_15:5449225-5453973/PH02Gene23946	hic_scaffold_15:5449370-5449546	AltD	-0.360844
hic_scaffold_14:31276959-31277155|+	ciRNA	hic_scaffold_14:31274552-31279588/PH02Gene16194	hic_scaffold_14:31276960-31277394	AltD	0.488568
hic_scaffold_17:41890555-41891093|-	ciRNA	hic_scaffold_17:41889869-41894862/PH02Gene09397	hic_scaffold_17:41891034-41891092	AltD	-0.125
hic_scaffold_21:89351533-89351789|+	ciRNA	hic_scaffold_21:89348569-89354022/PH02Gene32562	hic_scaffold_21:89351534-89352105	AltD	0.211675
hic_scaffold_21:82712536-82712728|+	ciRNA	hic_scaffold_21:82710411-82714360/PH02Gene23545	hic_scaffold_21:82712537-82712552	AltD	0.71875
hic_scaffold_16:58497712-58498444|-	ciRNA	hic_scaffold_16:58489254-58498797/PH02Gene43172	hic_scaffold_16:58498418-58498443	AltD	0.355756
hic_scaffold_12:50356579-50357050|+	ciRNA	hic_scaffold_12:50347215-50358237/PH02Gene43297	hic_scaffold_12:50356580-50356908	AltD	-0.57867
hic_scaffold_20:47689215-47689355|-	ciRNA	hic_scaffold_20:47688837-47692728/PH02Gene24760	hic_scaffold_20:47689320-47689354	AltD	0.417883
hic_scaffold_8:54768287-54785072|+	ciRNA	hic_scaffold_8:54757560-54891680/hic_scaffold_8:54757560-54891680	hic_scaffold_8:54776926-54777668	AltD	0.423404
hic_scaffold_18:25081193-25081485|+	ciRNA	hic_scaffold_18:25076532-25081941/PH02Gene05129	hic_scaffold_18:25081194-25081309	AltD	-0.253546
hic_scaffold_20:47689217-47689355|-	ciRNA	hic_scaffold_20:47688837-47692728/PH02Gene24760	hic_scaffold_20:47689320-47689354	AltD	-0.187327
hic_scaffold_24:63162238-63162592|-	ciRNA	hic_scaffold_24:63158398-63167149/PH02Gene22010	hic_scaffold_24:63162550-63162591	AltD	-0.125
hic_scaffold_17:89330551-89331157|+	ciRNA	hic_scaffold_17:89326513-89331670/PH02Gene04790	hic_scaffold_17:89330552-89330555	AltD	0.0640184
hic_scaffold_3:98801437-98801592|+	ciRNA	hic_scaffold_3:98801175-98803802/hic_scaffold_3:98801175-98803802	hic_scaffold_3:98801438-98801612	AltD	-0.571331
hic_scaffold_8:21231715-21231987|-	ciRNA	hic_scaffold_8:21230866-21233663/PH02Gene07944	hic_scaffold_8:21231948-21231986	AltD	-0.21549
hic_scaffold_13:124145352-124145740|-	ciRNA	hic_scaffold_13:124122922-124149337/PH02Gene45958	hic_scaffold_13:124145728-124145739	AltD	0.868386
hic_scaffold_11:29557060-29557460|-	ciRNA	hic_scaffold_11:29555950-29560362/PH02Gene11114	hic_scaffold_11:29557457-29557459	AltD	0.0652328
hic_scaffold_5:7895675-7896703|-	ciRNA	hic_scaffold_5:7893419-7897523/PH02Gene11706	hic_scaffold_5:7895557-7896702	AltD	-0.245873
hic_scaffold_9:32704551-32705777|+	ciRNA	hic_scaffold_9:32704225-32709682/PH02Gene35266	hic_scaffold_9:32704552-32704564	AltD	0.327231
hic_scaffold_14:51765612-51766023|+	ciRNA	hic_scaffold_14:51764840-51768977/PH02Gene16979	hic_scaffold_14:51765613-51765616	AltD	0.177667
hic_scaffold_7:41173657-41174206|-	ciRNA	hic_scaffold_7:41172343-41174552/PH02Gene07996	hic_scaffold_7:41173777-41174205	AltD	-0.23899
hic_scaffold_3:12687413-12687793|+	ciRNA	hic_scaffold_3:12686627-12690359/PH02Gene17687	hic_scaffold_3:12687414-12687912	AltD	0.219036
hic_scaffold_23:14877869-14878010|+	ciRNA	hic_scaffold_23:14876773-14879763/PH02Gene02329	hic_scaffold_23:14877870-14877951	AltD	-0.374766
hic_scaffold_8:561943-562346|-	ciRNA	hic_scaffold_8:548106-563675/PH02Gene46638	hic_scaffold_8:562019-562345	AltD	-0.3436
hic_scaffold_23:41643996-41644125|-	ciRNA	hic_scaffold_23:41643947-41644549/hic_scaffold_23:41643947-41644549	hic_scaffold_23:41644119-41644124	AltD	-0.468031
hic_scaffold_12:46043796-46044615|+	ciRNA	hic_scaffold_12:46043315-46047744/PH02Gene13739	hic_scaffold_12:46044154-46044545	AltD	0.421345
hic_scaffold_11:15972307-15972489|+	ciRNA	hic_scaffold_11:15972260-15973929/PH02Gene41267	hic_scaffold_11:15972308-15972399	AltD	-0.113067
hic_scaffold_21:89351533-89352295|+	ciRNA	hic_scaffold_21:89350341-89353745/hic_scaffold_21:89350341-89353745	hic_scaffold_21:89351534-89352105	AltD	-0.133058
hic_scaffold_3:874305-874815|-	ciRNA	hic_scaffold_3:871079-876637/PH02Gene35307	hic_scaffold_3:874813-874814	AltD	-0.188982
hic_scaffold_3:94718920-94719308|+	ciRNA	hic_scaffold_3:94718784-94722821/PH02Gene06503	hic_scaffold_3:94718921-94719196	AltD	0.270295
hic_scaffold_8:73312610-73312744|-	ciRNA	hic_scaffold_8:73309265-73314610/PH02Gene43415	hic_scaffold_8:73312704-73312743	AltD	-0.247212
hic_scaffold_12:46043796-46044615|+	ciRNA	hic_scaffold_12:46043315-46047744/PH02Gene13739	hic_scaffold_12:46044119-46044153	AltD	0.0782014
hic_scaffold_15:60575899-60576557|-	ciRNA	hic_scaffold_15:60572858-60577029/PH02Gene22817	hic_scaffold_15:60575656-60576556	AltD	0.346958
hic_scaffold_17:98154941-98155358|-	ciRNA	hic_scaffold_17:98139939-98157066/PH02Gene14596	hic_scaffold_17:98155331-98155357	AltD	0.242595
hic_scaffold_18:10709112-10709379|+	ciRNA	hic_scaffold_18:10708772-10710035/PH02Gene39914	hic_scaffold_18:10709113-10709160	AltD	-0.364971
hic_scaffold_24:55351269-55351506|+	ciRNA	hic_scaffold_24:55346575-55353811/PH02Gene20796	hic_scaffold_24:55351270-55351273	AltD	0.0107833
hic_scaffold_17:97411243-97411495|+	ciRNA	hic_scaffold_17:97411135-97415315/PH02Gene14632	hic_scaffold_17:97411371-97411421	AltD	-0.397467
hic_scaffold_6:6102214-6102466|-	ciRNA	hic_scaffold_6:6086853-6112792/PH02Gene17115	hic_scaffold_6:6102108-6102465	AltD	-0.194225
hic_scaffold_16:58497712-58498444|-	ciRNA	hic_scaffold_16:58489254-58498797/PH02Gene43172	hic_scaffold_16:58497869-58498443	AltD	-0.358258
hic_scaffold_21:66013768-66014617|+	ciRNA	hic_scaffold_21:66011245-66034694/PH02Gene41301	hic_scaffold_21:66013769-66013832	AltD	-0.285714
hic_scaffold_18:18265317-18266279|+	ciRNA	hic_scaffold_18:18264724-18267649/PH02Gene48310	hic_scaffold_18:18265318-18266355	AltD	-0.346673
hic_scaffold_23:4607439-4608106|-	ciRNA	hic_scaffold_23:4605936-4608558/PH02Gene39518	hic_scaffold_23:4608103-4608105	AltD	-0.125219
hic_scaffold_9:2810793-2811212|+	ciRNA	hic_scaffold_9:2810088-2812268/PH02Gene27774	hic_scaffold_9:2810833-2810846	AltD	-0.387281
hic_scaffold_24:29692522-29692654|+	ciRNA	hic_scaffold_24:29689706-29693360/PH02Gene08956	hic_scaffold_24:29692523-29692529	AltD	0.204831
hic_scaffold_20:48140181-48140427|-	ciRNA	hic_scaffold_20:48129768-48141274/PH02Gene14344	hic_scaffold_20:48140231-48140426	AltD	-0.248453
hic_scaffold_23:11071306-11071595|+	ciRNA	hic_scaffold_23:11068333-11072453/PH02Gene01768	hic_scaffold_23:11071307-11071530	AltD	-0.15523
hic_scaffold_20:11607614-11608217|+	ciRNA	hic_scaffold_20:11606652-11608499/hic_scaffold_20:11606652-11608499	hic_scaffold_20:11607615-11608153	AltD	-0.247661
hic_scaffold_22:38194725-38195214|-	ciRNA	hic_scaffold_22:38192986-38197258/PH02Gene17469	hic_scaffold_22:38194535-38195213	AltD	0.634668
hic_scaffold_8:77873695-77874119|+	ciRNA	hic_scaffold_8:77868928-77875370/PH02Gene02838	hic_scaffold_8:77873696-77873696	AltD	-0.172107
hic_scaffold_13:50797066-50797258|-	ciRNA	hic_scaffold_13:50792591-50797459/PH02Gene41273	hic_scaffold_13:50796716-50797257	AltD	-0.426642
hic_scaffold_10:4921698-4922449|+	ciRNA	hic_scaffold_10:4920928-4928848/PH02Gene40726	hic_scaffold_10:4921699-4921700	AltD	-0.298907
hic_scaffold_10:15039108-15048886|-	ciRNA	hic_scaffold_10:15032073-15048943/hic_scaffold_10:15032073-15048943	hic_scaffold_10:15040785-15040798	AltD	0.170757
hic_scaffold_9:49585829-49585998|+	ciRNA	hic_scaffold_9:49584789-49595869/hic_scaffold_9:49584789-49595869	hic_scaffold_9:49585830-49585833	AltD	-0.45058
hic_scaffold_14:32948905-32949033|+	ciRNA	hic_scaffold_14:32945817-32952206/PH02Gene48025	hic_scaffold_14:32948906-32948913	AltD	-0.15523
hic_scaffold_13:128490352-128490542|+	ciRNA	hic_scaffold_13:128488231-128493598/PH02Gene14884	hic_scaffold_13:128490353-128490356	AltD	-0.00852989
hic_scaffold_13:58661243-58661386|-	ciRNA	hic_scaffold_13:58656984-58663900/PH02Gene19275	hic_scaffold_13:58661367-58661385	AltD	0.138039
hic_scaffold_20:48140183-48140427|-	ciRNA	hic_scaffold_20:48129768-48141274/PH02Gene14344	hic_scaffold_20:48140231-48140426	AltD	-0.159071
hic_scaffold_17:95553401-95553721|-	ciRNA	hic_scaffold_17:95553058-95557258/PH02Gene29404	hic_scaffold_17:95553686-95553720	AltD	-0.222682
hic_scaffold_10:12211602-12212023|+	ciRNA	hic_scaffold_10:12210058-12212602/PH02Gene07025	hic_scaffold_10:12211594-12211624	AltD	-0.370864
hic_scaffold_7:63997456-63997946|+	ciRNA	hic_scaffold_7:63997225-64000479/PH02Gene23801	hic_scaffold_7:63997892-63997946	AltD	-0.448476
hic_scaffold_20:48711962-48712473|+	ciRNA	hic_scaffold_20:48710584-48714039/PH02Gene14369	hic_scaffold_20:48711963-48712075	AltD	0.0331133
hic_scaffold_11:33986589-33986764|-	ciRNA	hic_scaffold_11:33984451-33989768/PH02Gene07395	hic_scaffold_11:33986740-33986763	AltD	-0.176777
hic_scaffold_9:2810793-2811212|+	ciRNA	hic_scaffold_9:2810088-2812268/PH02Gene27774	hic_scaffold_9:2810794-2810846	AltD	-0.382603
hic_scaffold_24:49870445-49870760|+	ciRNA	hic_scaffold_24:49857612-49873072/PH02Gene08448	hic_scaffold_24:49870446-49870464	AltD	0.182574
hic_scaffold_23:37447161-37447391|+	ciRNA	hic_scaffold_23:37438966-37462256/PH02Gene05223	hic_scaffold_23:37447162-37447184	AltD	-0.125
hic_scaffold_6:24510174-24510838|+	ciRNA	hic_scaffold_6:24507518-24513529/PH02Gene28024	hic_scaffold_6:24510175-24511032	AltD	-0.630328
hic_scaffold_21:89351535-89351792|+	ciRNA	hic_scaffold_21:89349810-89353777/hic_scaffold_21:89349810-89353777	hic_scaffold_21:89351534-89352105	AltD	0.107844
hic_scaffold_20:37368216-37368490|+	ciRNA	hic_scaffold_20:37368048-37378061/hic_scaffold_20:37368048-37378061	hic_scaffold_20:37368217-37368347	AltD	0.0196613
hic_scaffold_14:48030238-48030452|-	ciRNA	hic_scaffold_14:48020869-48032876/PH02Gene36458	hic_scaffold_14:48030122-48030451	AltD	0.445993
hic_scaffold_23:57549159-57549580|+	ciRNA	hic_scaffold_23:57548695-57550006/PH02Gene13170	hic_scaffold_23:57549160-57549163	AltD	-0.576202
hic_scaffold_22:43668625-43668919|-	ciRNA	hic_scaffold_22:43667104-43671926/PH02Gene28582	hic_scaffold_22:43668851-43668918	AltD	0.102233
hic_scaffold_21:2546016-2546494|+	ciRNA	hic_scaffold_21:2545788-2553361/PH02Gene08846	hic_scaffold_21:2546017-2546081	AltD	-0.436776
hic_scaffold_12:1770126-1770544|-	ciRNA	hic_scaffold_12:1769049-1772160/PH02Gene03430	hic_scaffold_12:1770540-1770543	AltD	-0.288675
hic_scaffold_23:57549159-57549584|+	ciRNA	hic_scaffold_23:57548695-57550006/PH02Gene13170	hic_scaffold_23:57549160-57549163	AltD	0.466127
hic_scaffold_24:55351269-55351508|+	ciRNA	hic_scaffold_24:55346575-55353811/PH02Gene20796	hic_scaffold_24:55351270-55351273	AltD	-0.388909
hic_scaffold_7:16713799-16714326|-	ciRNA	hic_scaffold_7:16713194-16716788/PH02Gene14786	hic_scaffold_7:16714304-16714325	AltD	0.144338
hic_scaffold_23:21652147-21652887|+	ciRNA	hic_scaffold_23:21651038-21655590/PH02Gene35502	hic_scaffold_23:21652474-21652821	AltD	-0.0874539
hic_scaffold_7:51140646-51140830|-	ciRNA	hic_scaffold_7:51138296-51143057/PH02Gene06367	hic_scaffold_7:51140646-51140829	AltD	-0.108799
hic_scaffold_13:124145361-124145740|-	ciRNA	hic_scaffold_13:124122922-124149337/PH02Gene45958	hic_scaffold_13:124145728-124145739	AltD	-0.107406
hic_scaffold_22:43668676-43668919|-	ciRNA	hic_scaffold_22:43667104-43671926/PH02Gene28582	hic_scaffold_22:43668851-43668918	AltD	0.693375
hic_scaffold_15:20645120-20645485|-	ciRNA	hic_scaffold_15:20643375-20646466/PH02Gene38964	hic_scaffold_15:20644967-20645484	AltD	-0.0827379
hic_scaffold_12:46043796-46044615|+	ciRNA	hic_scaffold_12:46043315-46047744/PH02Gene13739	hic_scaffold_12:46044441-46044545	AltD	0.55689
hic_scaffold_15:19036908-19037043|+	ciRNA	hic_scaffold_15:19034665-19040272/PH02Gene43498	hic_scaffold_15:19036909-19036984	AltD	0.362738
hic_scaffold_20:26984775-26985781|+	ciRNA	hic_scaffold_20:26984321-26987350/PH02Gene43981	hic_scaffold_20:26984776-26985708	AltD	0.893452
hic_scaffold_9:7161431-7161992|-	ciRNA	hic_scaffold_9:7160702-7164901/PH02Gene29249	hic_scaffold_9:7161882-7161991	AltD	-0.105147
hic_scaffold_4:2129005-2129198|+	ciRNA	hic_scaffold_4:2128885-2133021/hic_scaffold_4:2128885-2133021	hic_scaffold_4:2129137-2129150	AltD	-0.457338
hic_scaffold_14:98833646-98834282|-	ciRNA	hic_scaffold_14:98831573-98834666/PH02Gene10660	hic_scaffold_14:98833888-98834281	AltD	-0.145529
hic_scaffold_15:65927415-65927553|-	ciRNA	hic_scaffold_15:65925657-65932581/PH02Gene47976	hic_scaffold_15:65927531-65927552	AltD	0.209165
hic_scaffold_10:30954685-30954857|-	ciRNA	hic_scaffold_10:30952285-30956109/PH02Gene08748	hic_scaffold_10:30954854-30954856	AltD	-0.385027
hic_scaffold_8:561948-562346|-	ciRNA	hic_scaffold_8:548106-563675/PH02Gene46638	hic_scaffold_8:562019-562345	AltD	0.157074
hic_scaffold_3:94718920-94719308|+	ciRNA	hic_scaffold_3:94718784-94722821/PH02Gene06503	hic_scaffold_3:94718921-94719397	AltD	0.0329837
hic_scaffold_3:396712-397034|+	ciRNA	hic_scaffold_3:396485-398699/hic_scaffold_3:396485-398699	hic_scaffold_3:396713-396859	AltD	-0.0349215
hic_scaffold_15:33631390-33631809|-	ciRNA	hic_scaffold_15:33631333-33635662/PH02Gene04413	hic_scaffold_15:33631806-33631808	AltD	-0.188982
hic_scaffold_5:45703247-45704406|-	ciRNA	hic_scaffold_5:45683246-45707387/PH02Gene19088	hic_scaffold_5:45703336-45704405	AltD	-0.0229735
hic_scaffold_21:89351535-89351791|+	ciRNA	hic_scaffold_21:89349810-89353777/hic_scaffold_21:89349810-89353777	hic_scaffold_21:89351534-89352105	AltD	0.107844
hic_scaffold_14:51765612-51766022|+	ciRNA	hic_scaffold_14:51764840-51768977/PH02Gene16979	hic_scaffold_14:51765613-51765616	AltD	-0.883884
hic_scaffold_11:32708322-32708644|+	ciRNA	hic_scaffold_11:32707976-32712096/PH02Gene07361	hic_scaffold_11:32708323-32708326	AltD	-0.369406
hic_scaffold_23:32506295-32506844|+	ciRNA	hic_scaffold_23:32501842-32510365/PH02Gene03995	hic_scaffold_23:32506296-32506299	AltD	0
hic_scaffold_3:77906852-77906983|-	ciRNA	hic_scaffold_3:77906317-77911474/PH02Gene38798	hic_scaffold_3:77906823-77906982	AltD	0.0419591
hic_scaffold_8:4860740-4861074|-	ciRNA	hic_scaffold_8:4860536-4871942/PH02Gene20257	hic_scaffold_8:4861051-4861123	AltD	0.199389
hic_scaffold_16:18314335-18314726|-	ciRNA	hic_scaffold_16:18312125-18315495/PH02Gene20652	hic_scaffold_16:18314724-18314725	AltD	-0.611592
hic_scaffold_10:26350472-26350869|+	ciRNA	hic_scaffold_10:26350038-26353601/PH02Gene21433	hic_scaffold_10:26350473-26350861	AltD	-0.00851526
hic_scaffold_10:26350472-26350868|+	ciRNA	hic_scaffold_10:26350038-26353601/PH02Gene21433	hic_scaffold_10:26350473-26350767	AltD	-0.338066
hic_scaffold_16:115638476-115638793|+	ciRNA	hic_scaffold_16:115619471-115639620/PH02Gene15599	hic_scaffold_16:115638477-115638571	AltD	-0.15741
hic_scaffold_8:14860627-14861283|+	ciRNA	hic_scaffold_8:14857506-14861846/PH02Gene31678	hic_scaffold_8:14860628-14861482	AltD	0.642718
hic_scaffold_7:28463028-28463289|+	ciRNA	hic_scaffold_7:28459663-28465970/PH02Gene24797	hic_scaffold_7:28463029-28463054	AltD	0.802955
hic_scaffold_10:26350472-26350869|+	ciRNA	hic_scaffold_10:26350038-26353601/PH02Gene21433	hic_scaffold_10:26350473-26350767	AltD	-0.28021
hic_scaffold_16:32781790-32782074|+	ciRNA	hic_scaffold_16:32772610-32783148/PH02Gene00802	hic_scaffold_16:32781791-32782195	AltD	0.542723
hic_scaffold_18:25081193-25081485|+	ciRNA	hic_scaffold_18:25076532-25081941/PH02Gene05129	hic_scaffold_18:25081310-25081362	AltD	-0.00881134
hic_scaffold_18:25081193-25081485|+	ciRNA	hic_scaffold_18:25076532-25081941/PH02Gene05129	hic_scaffold_18:25081361-25081362	AltD	-0.161615
hic_scaffold_16:15237780-15238058|+	ciRNA	hic_scaffold_16:15237211-15240339/hic_scaffold_16:15237211-15240339	hic_scaffold_16:15237781-15238157	AltD	-0.15924
hic_scaffold_16:18832508-18832684|+	ciRNA	hic_scaffold_16:18830381-18832721/hic_scaffold_16:18830381-18832721	hic_scaffold_16:18832509-18832610	AltD	-0.662301
hic_scaffold_15:13809348-13809624|+	ciRNA	hic_scaffold_15:13809092-13810318/hic_scaffold_15:13809092-13810318	hic_scaffold_15:13809349-13809391	AltD	0.354005
hic_scaffold_19:20215043-20215355|+	ciRNA	hic_scaffold_19:20214786-20220649/PH02Gene12807	hic_scaffold_19:20215044-20215047	AltD	0.0241121
hic_scaffold_3:12687413-12687786|+	ciRNA	hic_scaffold_3:12686627-12690359/PH02Gene17687	hic_scaffold_3:12687414-12687912	AltD	0.111117
hic_scaffold_3:7770807-7771889|+	ciRNA	hic_scaffold_3:7767912-7774500/PH02Gene07226	hic_scaffold_3:7770808-7771834	AltD	-0.13125
hic_scaffold_18:21590041-21590582|-	ciRNA	hic_scaffold_18:21583598-21590715/PH02Gene09294	hic_scaffold_18:21590495-21590581	AltD	-0.229416
hic_scaffold_14:19139560-19140278|+	ciRNA	hic_scaffold_14:19136820-19141795/PH02Gene19057	hic_scaffold_14:19139561-19140898	AltD	0.350203
hic_scaffold_24:17322026-17322565|+	ciRNA	hic_scaffold_24:17319920-17353481/PH02Gene12151	hic_scaffold_24:17322027-17322062	AltD	0.144338
hic_scaffold_9:63927379-63927697|-	ciRNA	hic_scaffold_9:63924321-63929773/PH02Gene25482	hic_scaffold_9:63927559-63927696	AltD	0.707107
hic_scaffold_23:44545456-44545685|-	ciRNA	hic_scaffold_23:44536280-44548436/PH02Gene17419	hic_scaffold_23:44545319-44545684	AltD	-0.145226
hic_scaffold_13:134264671-134264974|-	ciRNA	hic_scaffold_13:134264073-134266529/PH02Gene01642	hic_scaffold_13:134264971-134264973	AltD	0.0674937
hic_scaffold_15:74834300-74834702|-	ciRNA	hic_scaffold_15:74833648-74843350/PH02Gene03639	hic_scaffold_15:74834696-74834701	AltD	0.224064
hic_scaffold_14:51765612-51766023|+	ciRNA	hic_scaffold_14:51764840-51768977/PH02Gene16979	hic_scaffold_14:51765524-51765616	ExonS	0.467099
hic_scaffold_16:89169502-89170548|-	ciRNA	hic_scaffold_16:89168823-89179205/PH02Gene49336	hic_scaffold_16:89169944-89170103	ExonS	-0.678581
hic_scaffold_6:48109099-48109820|-	ciRNA	hic_scaffold_6:48108188-48114408/PH02Gene38835	hic_scaffold_6:48109658-48109758	ExonS	-0.281832
hic_scaffold_17:97411243-97411495|+	ciRNA	hic_scaffold_17:97411135-97415315/PH02Gene14632	hic_scaffold_17:97411341-97411380	ExonS	-0.548083
hic_scaffold_21:99121874-99122354|+	ciRNA	hic_scaffold_21:99118735-99127492/PH02Gene29071	hic_scaffold_21:99121999-99122099	ExonS	-0.388514
hic_scaffold_14:98833646-98834282|-	ciRNA	hic_scaffold_14:98831573-98834666/PH02Gene10660	hic_scaffold_14:98833888-98834138	ExonS	0.794071
hic_scaffold_8:5700975-5701369|-	ciRNA	hic_scaffold_8:5695083-5701859/PH02Gene25553	hic_scaffold_8:5701023-5701078	ExonS	-0.281681
hic_scaffold_19:10924060-10924435|-	ciRNA	hic_scaffold_19:10923746-10925964/PH02Gene06509	hic_scaffold_19:10924138-10924301	ExonS	-0.233132
hic_scaffold_8:15639410-15640059|-	ciRNA	hic_scaffold_8:15638224-15641731/PH02Gene32962	hic_scaffold_8:15640023-15640111	ExonS	-0.217652
hic_scaffold_21:74690009-74690477|+	ciRNA	hic_scaffold_21:74688297-74699353/PH02Gene45007	hic_scaffold_21:74690247-74690342	ExonS	0.115727
hic_scaffold_14:71784364-71784688|-	ciRNA	hic_scaffold_14:71782994-71785871/PH02Gene37536	hic_scaffold_14:71784510-71784614	ExonS	-0.29173
hic_scaffold_6:17090520-17090706|-	ciRNA	hic_scaffold_6:17088705-17091483/PH02Gene08555	hic_scaffold_6:17090182-17090635	ExonS	-0.177143
hic_scaffold_6:71277842-71278168|-	ciRNA	hic_scaffold_6:71272855-71279856/PH02Gene37074	hic_scaffold_6:71278030-71278053	ExonS	-0.555974
hic_scaffold_9:1964688-1965675|-	ciRNA	hic_scaffold_9:1962960-1969488/PH02Gene34418	hic_scaffold_9:1965264-1965545	ExonS	0.214583
hic_scaffold_17:1327113-1327763|-	ciRNA	hic_scaffold_17:1323763-1328512/PH02Gene16274	hic_scaffold_17:1327493-1327621	ExonS	-0.178873
hic_scaffold_14:46960752-46961196|-	ciRNA	hic_scaffold_14:46956082-46966456/PH02Gene22947	hic_scaffold_14:46960944-46961055	ExonS	0.204369
hic_scaffold_14:19139560-19140278|+	ciRNA	hic_scaffold_14:19136820-19141795/PH02Gene19057	hic_scaffold_14:19139648-19140381	ExonS	0.661438
hic_scaffold_12:44741732-44741913|+	ciRNA	hic_scaffold_12:44741482-44747783/PH02Gene09247	hic_scaffold_12:44741820-44742103	ExonS	-0.707107
hic_scaffold_15:54219659-54220077|+	ciRNA	hic_scaffold_15:54219340-54225550/PH02Gene00177	hic_scaffold_15:54219925-54220005	ExonS	-0.121146
hic_scaffold_17:97411243-97411495|+	ciRNA	hic_scaffold_17:97411135-97415315/PH02Gene14632	hic_scaffold_17:97411341-97411370	ExonS	-0.694233
hic_scaffold_22:33192122-33192292|+	ciRNA	hic_scaffold_22:33184357-33193883/hic_scaffold_22:33184357-33193883	hic_scaffold_22:33192257-33192353	ExonS	-0.068397
hic_scaffold_19:10924058-10924435|-	ciRNA	hic_scaffold_19:10923746-10925964/PH02Gene06509	hic_scaffold_19:10924138-10924301	ExonS	-0.491962
hic_scaffold_7:51087794-51088033|+	ciRNA	hic_scaffold_7:51077280-51088105/hic_scaffold_7:51077280-51088105	hic_scaffold_7:51087885-51088148	ExonS	-0.285714
hic_scaffold_4:2697565-2698264|-	ciRNA	hic_scaffold_4:2691714-2705413/PH02Gene21767	hic_scaffold_4:2697804-2697913	ExonS	0.378916
hic_scaffold_5:45703247-45704406|-	ciRNA	hic_scaffold_5:45683246-45707387/PH02Gene19088	hic_scaffold_5:45703336-45703775	ExonS	0.292011
hic_scaffold_3:9332255-9332703|-	ciRNA	hic_scaffold_3:9330745-9334892/PH02Gene07150	hic_scaffold_3:9332328-9332379	ExonS	0.333416
hic_scaffold_13:53173419-53173663|+	ciRNA	hic_scaffold_13:53171803-53174650/PH02Gene25198	hic_scaffold_13:53173460-53173590	ExonS	-0.552569
hic_scaffold_7:16713799-16714326|-	ciRNA	hic_scaffold_7:16713194-16716788/PH02Gene14786	hic_scaffold_7:16714206-16714254	ExonS	0.19118
hic_scaffold_16:15237780-15238058|+	ciRNA	hic_scaffold_16:15237211-15240339/hic_scaffold_16:15237211-15240339	hic_scaffold_16:15238032-15238157	ExonS	0.22083
hic_scaffold_18:14251785-14252025|+	ciRNA	hic_scaffold_18:14250229-14252514/PH02Gene10104	hic_scaffold_18:14251638-14252085	ExonS	0.661438
hic_scaffold_1:20024364-20024950|-	ciRNA	hic_scaffold_1:19994722-20026233/PH02Gene36846	hic_scaffold_1:20024454-20024567	ExonS	-0.0842463
hic_scaffold_16:89169499-89170548|-	ciRNA	hic_scaffold_16:89168823-89179205/PH02Gene49336	hic_scaffold_16:89169944-89170103	ExonS	-0.249344
hic_scaffold_15:70604373-70604717|+	ciRNA	hic_scaffold_15:70603783-70605360/PH02Gene37771	hic_scaffold_15:70604469-70604528	ExonS	-0.137399
hic_scaffold_7:51087794-51088033|+	ciRNA	hic_scaffold_7:51077280-51088105/hic_scaffold_7:51077280-51088105	hic_scaffold_7:51087903-51088148	ExonS	-0.285714
hic_scaffold_3:39918-40194|+	ciRNA	hic_scaffold_3:39805-41019/hic_scaffold_3:39805-41019	hic_scaffold_3:40010-40087	ExonS	-0.135105
hic_scaffold_14:106949213-106949902|+	ciRNA	hic_scaffold_14:106945749-106950318/PH02Gene19650	hic_scaffold_14:106949637-106949695	ExonS	-0.138658
hic_scaffold_14:106949213-106949901|+	ciRNA	hic_scaffold_14:106945749-106950318/PH02Gene19650	hic_scaffold_14:106949637-106949695	ExonS	0.141905
hic_scaffold_3:74210686-74211048|+	ciRNA	hic_scaffold_3:74208295-74220102/PH02Gene40567	hic_scaffold_3:74210812-74210866	ExonS	-0.00347323
hic_scaffold_14:46960754-46961196|-	ciRNA	hic_scaffold_14:46956082-46966456/PH02Gene22947	hic_scaffold_14:46960944-46961055	ExonS	0.231224
hic_scaffold_16:959645-960016|-	ciRNA	hic_scaffold_16:954198-961580/PH02Gene34443	hic_scaffold_16:959808-959867	ExonS	0.80829
hic_scaffold_21:1581208-1581393|-	ciRNA	hic_scaffold_21:1578918-1581588/PH02Gene08886	hic_scaffold_21:1581274-1581315	ExonS	0.692922
hic_scaffold_24:71278180-71278668|-	ciRNA	hic_scaffold_24:71275015-71278722/hic_scaffold_24:71275015-71278722	hic_scaffold_24:71278248-71278304	ExonS	0.35937
hic_scaffold_14:71784364-71784688|-	ciRNA	hic_scaffold_14:71782994-71785871/PH02Gene37536	hic_scaffold_14:71784493-71784605	ExonS	-0.29173
hic_scaffold_24:63507549-63508060|+	ciRNA	hic_scaffold_24:63507202-63514249/PH02Gene21997	hic_scaffold_24:63507669-63507789	ExonS	0.707107
hic_scaffold_12:46043796-46044615|+	ciRNA	hic_scaffold_12:46043315-46047744/PH02Gene13739	hic_scaffold_12:46044113-46044545	ExonS	-0.071935
hic_scaffold_13:126093876-126094356|-	ciRNA	hic_scaffold_13:126092638-126103757/PH02Gene11616	hic_scaffold_13:126093999-126094174	ExonS	-0.216022
hic_scaffold_3:85642465-85642999|+	ciRNA	hic_scaffold_3:85641849-85645897/PH02Gene03786	hic_scaffold_3:85642602-85642804	ExonS	-0.173444
hic_scaffold_15:100202641-100204744|-	ciRNA	hic_scaffold_15:100199816-100206190/PH02Gene08333	hic_scaffold_15:100204302-100204350	ExonS	0.447214
hic_scaffold_18:2252724-2253085|-	ciRNA	hic_scaffold_18:2250539-2254954/hic_scaffold_18:2250539-2254954	hic_scaffold_18:2252803-2252847	ExonS	0.207397
hic_scaffold_6:844972-845457|+	ciRNA	hic_scaffold_6:844431-847880/PH02Gene47071	hic_scaffold_6:845063-845157	ExonS	-0.473301
hic_scaffold_16:89178265-89179118|-	ciRNA	hic_scaffold_16:89168823-89179205/PH02Gene49336	hic_scaffold_16:89178862-89178909	ExonS	0.823611
hic_scaffold_20:24659984-24660212|-	ciRNA	hic_scaffold_20:24659868-24670298/PH02Gene44287	hic_scaffold_20:24660090-24660121	ExonS	-0.545075
hic_scaffold_3:20770994-20771598|+	ciRNA	hic_scaffold_3:20769337-20778867/PH02Gene38919	hic_scaffold_3:20771133-20771280	ExonS	0.4014
hic_scaffold_21:89351533-89352295|+	ciRNA	hic_scaffold_21:89350341-89353745/hic_scaffold_21:89350341-89353745	hic_scaffold_21:89351807-89352105	ExonS	0.57584
hic_scaffold_17:10326856-10327095|-	ciRNA	hic_scaffold_17:10322885-10330521/PH02Gene00992	hic_scaffold_17:10327095-10327168	ExonS	0.0395285
hic_scaffold_13:126093879-126094356|-	ciRNA	hic_scaffold_13:126092638-126103757/PH02Gene11616	hic_scaffold_13:126093999-126094174	ExonS	-0.473343
hic_scaffold_15:84813941-84814377|-	ciRNA	hic_scaffold_15:84813808-84825781/PH02Gene25126	hic_scaffold_15:84814111-84814256	ExonS	-0.387779
hic_scaffold_10:11288997-11289404|+	ciRNA	hic_scaffold_10:11273900-11290201/PH02Gene06989	hic_scaffold_10:11289229-11289273	ExonS	-0.218218
hic_scaffold_15:60216217-60216912|+	ciRNA	hic_scaffold_15:60213063-60217594/PH02Gene22809	hic_scaffold_15:60216760-60216940	ExonS	-0.518893
hic_scaffold_14:51460676-51461751|+	ciRNA	hic_scaffold_14:51457960-51462314/PH02Gene06512	hic_scaffold_14:51460950-51460971	ExonS	-0.13256
hic_scaffold_23:995672-995846|-	ciRNA	hic_scaffold_23:992603-996479/PH02Gene23656	hic_scaffold_23:995724-995779	ExonS	0.422593
hic_scaffold_4:2129005-2129198|+	ciRNA	hic_scaffold_4:2128885-2133021/hic_scaffold_4:2128885-2133021	hic_scaffold_4:2129120-2129146	ExonS	-0.205499
hic_scaffold_17:97411243-97411495|+	ciRNA	hic_scaffold_17:97411135-97415315/PH02Gene14632	hic_scaffold_17:97411341-97411421	ExonS	-0.694233
hic_scaffold_10:247362-247548|-	ciRNA	hic_scaffold_10:226121-251756/PH02Gene13520	hic_scaffold_10:245932-247911	ExonS	0.205499
hic_scaffold_17:43285048-43285751|+	ciRNA	hic_scaffold_17:43284473-43299918/PH02Gene46299	hic_scaffold_17:43285353-43285502	ExonS	-0.500912
hic_scaffold_15:90998917-90999474|-	ciRNA	hic_scaffold_15:90996714-91003837/PH02Gene21004	hic_scaffold_15:90999024-90999094	ExonS	-0.227329
hic_scaffold_14:85979292-85979646|+	ciRNA	hic_scaffold_14:85972664-85983467/PH02Gene06804	hic_scaffold_14:85979599-85979719	ExonS	-0.517019
hic_scaffold_14:78936099-78936563|-	ciRNA	hic_scaffold_14:78934531-78939505/PH02Gene13591	hic_scaffold_14:78936389-78936449	ExonS	0.287718
hic_scaffold_24:71804205-71805551|+	ciRNA	hic_scaffold_24:71787641-71806546/PH02Gene36070	hic_scaffold_24:71804929-71805399	ExonS	0.423114
hic_scaffold_16:23767938-23768261|+	ciRNA	hic_scaffold_16:23765428-23769664/PH02Gene04459	hic_scaffold_16:23768253-23768470	ExonS	0.0310685
hic_scaffold_17:97984206-97984988|+	ciRNA	hic_scaffold_17:97980873-97988810/PH02Gene14599	hic_scaffold_17:97984420-97984481	ExonS	0.0138675
hic_scaffold_21:99121874-99122354|+	ciRNA	hic_scaffold_21:99118735-99127492/PH02Gene29071	hic_scaffold_21:99122175-99122276	ExonS	-0.0151498
hic_scaffold_6:11675750-11676029|+	ciRNA	hic_scaffold_6:11672698-11677284/PH02Gene11638	hic_scaffold_6:11675829-11675932	ExonS	-0.0397959
hic_scaffold_6:8977748-8977906|-	ciRNA	hic_scaffold_6:8975417-8979813/PH02Gene49528	hic_scaffold_6:8977652-8977762	ExonS	-0.339683
hic_scaffold_18:25081193-25081485|+	ciRNA	hic_scaffold_18:25076532-25081941/PH02Gene05129	hic_scaffold_18:25081291-25081362	ExonS	-0.0761448
hic_scaffold_14:51765612-51766022|+	ciRNA	hic_scaffold_14:51764840-51768977/PH02Gene16979	hic_scaffold_14:51765524-51765616	ExonS	-0.129099
hic_scaffold_7:50687671-50689710|+	ciRNA	hic_scaffold_7:50687486-50692572/PH02Gene06343	hic_scaffold_7:50688481-50688531	ExonS	-0.407277
hic_scaffold_16:57446762-57447576|-	ciRNA	hic_scaffold_16:57441304-57449232/PH02Gene29208	hic_scaffold_16:57446994-57447077	ExonS	0.0636285
hic_scaffold_23:21493818-21494214|+	ciRNA	hic_scaffold_23:21493455-21495246/hic_scaffold_23:21493455-21495246	hic_scaffold_23:21494099-21494316	ExonS	0.690948
hic_scaffold_17:43285048-43285756|+	ciRNA	hic_scaffold_17:43284473-43299918/PH02Gene46299	hic_scaffold_17:43285353-43285502	ExonS	-0.127973
hic_scaffold_16:70121687-70122230|+	ciRNA	hic_scaffold_16:70105864-70134644/PH02Gene17305	hic_scaffold_16:70121849-70121946	ExonS	0.756888
hic_scaffold_17:29383208-29383577|-	ciRNA	hic_scaffold_17:29370700-29390787/PH02Gene16917	hic_scaffold_17:29383251-29383292	ExonS	-0.444994
hic_scaffold_18:24068219-24068833|-	ciRNA	hic_scaffold_18:24066947-24069228/PH02Gene05087	hic_scaffold_18:24068281-24068326	ExonS	-0.0031487
hic_scaffold_6:74854386-74854589|-	ciRNA	hic_scaffold_6:74851127-74854897/PH02Gene19716	hic_scaffold_6:74854460-74854483	ExonS	-0.151744
hic_scaffold_11697:7309-7900|-	ciRNA	hic_scaffold_11697:3600-8486/PH02Gene50862	hic_scaffold_11697:7508-7656	ExonS	-0.305922
hic_scaffold_14:42713308-42713559|+	ciRNA	hic_scaffold_14:42710435-42713955/PH02Gene30544	hic_scaffold_14:42713384-42713462	ExonS	-0.0456526
hic_scaffold_4:2129005-2129198|+	ciRNA	hic_scaffold_4:2128885-2133021/hic_scaffold_4:2128885-2133021	hic_scaffold_4:2129120-2129150	ExonS	-0.788608
hic_scaffold_24:17322026-17322565|+	ciRNA	hic_scaffold_24:17319920-17353481/PH02Gene12151	hic_scaffold_24:17321969-17322062	ExonS	-0.125
hic_scaffold_6:24510174-24510838|+	ciRNA	hic_scaffold_6:24507518-24513529/PH02Gene28024	hic_scaffold_6:24510175-24510871	IntronR	-0.648151
hic_scaffold_3:96375340-96375617|-	ciRNA	hic_scaffold_3:96374601-96379743/PH02Gene02492	hic_scaffold_3:96375326-96375617	IntronR	0.107756
hic_scaffold_22:60442049-60449902|-	ciRNA	hic_scaffold_22:60441944-60452136/hic_scaffold_22:60441944-60452136	hic_scaffold_22:60444325-60444411	IntronR	0.412337
hic_scaffold_13:37417002-37417234|+	ciRNA	hic_scaffold_13:37414405-37417844/PH02Gene31227	hic_scaffold_13:37417003-37417263	IntronR	-0.173913
hic_scaffold_21:68678413-68678601|-	ciRNA	hic_scaffold_21:68675579-68682885/PH02Gene38138	hic_scaffold_21:68678391-68678601	IntronR	-0.171197
hic_scaffold_16:6541478-6541884|+	ciRNA	hic_scaffold_16:6540075-6543373/PH02Gene12063	hic_scaffold_16:6541479-6541910	IntronR	-0.283954
hic_scaffold_14:74857863-74858171|+	ciRNA	hic_scaffold_14:74856565-74860309/PH02Gene07849	hic_scaffold_14:74857851-74858670	IntronR	0.295944
hic_scaffold_16:16497685-16498174|+	ciRNA	hic_scaffold_16:16496835-16504552/PH02Gene15488	hic_scaffold_16:16497686-16498202	IntronR	-0.17835
hic_scaffold_6:71524329-71524522|-	ciRNA	hic_scaffold_6:71523840-71525403/PH02Gene37062	hic_scaffold_6:71524300-71524522	IntronR	0.0210305
hic_scaffold_21:102151075-102151299|+	ciRNA	hic_scaffold_21:102150637-102155841/PH02Gene15271	hic_scaffold_21:102151076-102151318	IntronR	0.216936
hic_scaffold_24:47024607-47024801|-	ciRNA	hic_scaffold_24:47023456-47025650/PH02Gene24450	hic_scaffold_24:47024328-47024801	IntronR	0.0431281
hic_scaffold_15:56165106-56165436|-	ciRNA	hic_scaffold_15:56163702-56166050/PH02Gene27032	hic_scaffold_15:56165061-56165436	IntronR	-0.280371
hic_scaffold_5:45703247-45704406|-	ciRNA	hic_scaffold_5:45683246-45707387/PH02Gene19088	hic_scaffold_5:45703776-45704406	IntronR	-0.691229
hic_scaffold_3:38712859-38712995|+	ciRNA	hic_scaffold_3:38709717-38730286/PH02Gene40685	hic_scaffold_3:38712860-38713007	IntronR	0.57735
hic_scaffold_16:106161975-106162296|+	ciRNA	hic_scaffold_16:106158759-106162845/PH02Gene36130	hic_scaffold_16:106161976-106162318	IntronR	-0.188045
hic_scaffold_18:1378550-1378746|-	ciRNA	hic_scaffold_18:1376316-1379263/PH02Gene07473	hic_scaffold_18:1378519-1378746	IntronR	0.126439
hic_scaffold_7:54955805-54956207|-	ciRNA	hic_scaffold_7:54950292-54956312/PH02Gene45288	hic_scaffold_7:54955770-54956207	IntronR	0.261961
hic_scaffold_15:38632048-38632629|+	ciRNA	hic_scaffold_15:38631389-38635411/PH02Gene17952	hic_scaffold_15:38632049-38632649	IntronR	-0.322589
hic_scaffold_13:52720565-52720750|-	ciRNA	hic_scaffold_13:52717221-52721786/PH02Gene25177	hic_scaffold_13:52720537-52720750	IntronR	-0.719351
hic_scaffold_23:33856861-33857202|-	ciRNA	hic_scaffold_23:33856486-33858920/PH02Gene18377	hic_scaffold_23:33856832-33857202	IntronR	-0.718029
hic_scaffold_15:79614079-79614421|+	ciRNA	hic_scaffold_15:79613689-79619312/PH02Gene15688	hic_scaffold_15:79614080-79614457	IntronR	-0.431522
hic_scaffold_6:68076191-68076446|+	ciRNA	hic_scaffold_6:68075075-68078141/PH02Gene29235	hic_scaffold_6:68076192-68076480	IntronR	-0.147389
hic_scaffold_14:31892890-32021580|-	ciRNA	hic_scaffold_14:31892854-32021923/hic_scaffold_14:31892854-32021923	hic_scaffold_14:31965213-31965289	IntronR	-0.183244
hic_scaffold_21:89351533-89352295|+	ciRNA	hic_scaffold_21:89350341-89353745/hic_scaffold_21:89350341-89353745	hic_scaffold_21:89351534-89351806	IntronR	-0.0792983
hic_scaffold_5:8389084-8389266|+	ciRNA	hic_scaffold_5:8385512-8389935/PH02Gene11718	hic_scaffold_5:8389085-8389254	IntronR	-0.049029
hic_scaffold_14:31892889-32021580|-	ciRNA	hic_scaffold_14:31892854-32021923/hic_scaffold_14:31892854-32021923	hic_scaffold_14:31965213-31965289	IntronR	-0.276958
hic_scaffold_11:28910010-28910409|+	ciRNA	hic_scaffold_11:28909603-28912114/PH02Gene28734	hic_scaffold_11:28910011-28910266	IntronR	0.330477
hic_scaffold_14:69393685-69393881|-	ciRNA	hic_scaffold_14:69391634-69399740/PH02Gene32614	hic_scaffold_14:69393662-69393881	IntronR	0.107521
hic_scaffold_8:51178803-51179189|+	ciRNA	hic_scaffold_8:51169445-51182354/PH02Gene09205	hic_scaffold_8:51178804-51179200	IntronR	-0.579821
hic_scaffold_10:12211602-12212023|+	ciRNA	hic_scaffold_10:12210058-12212602/PH02Gene07025	hic_scaffold_10:12211603-12212046	IntronR	0.300158
hic_scaffold_15:20645120-20645485|-	ciRNA	hic_scaffold_15:20643375-20646466/PH02Gene38964	hic_scaffold_15:20645098-20645485	IntronR	-0.335794
hic_scaffold_23:31125647-31125943|+	ciRNA	hic_scaffold_23:31121889-31126889/PH02Gene04046	hic_scaffold_23:31125648-31126028	IntronR	-0.570591
hic_scaffold_21:15982896-15983422|+	ciRNA	hic_scaffold_21:15977149-15984186/PH02Gene36761	hic_scaffold_21:15982897-15983451	IntronR	0.292757
hic_scaffold_8:53275883-53277207|+	ciRNA	hic_scaffold_8:53275193-53280105/PH02Gene17132	hic_scaffold_8:53275884-53277232	IntronR	0.0238569
hic_scaffold_7:58006973-58007198|+	ciRNA	hic_scaffold_7:58005070-58015519/PH02Gene29488	hic_scaffold_7:58006974-58007227	IntronR	-0.52082
hic_scaffold_16:58497712-58498444|-	ciRNA	hic_scaffold_16:58489254-58498797/PH02Gene43172	hic_scaffold_16:58497782-58497868	IntronR	-0.131646
hic_scaffold_18:17219784-17220147|+	ciRNA	hic_scaffold_18:17218538-17225075/PH02Gene02573	hic_scaffold_18:17219785-17220160	IntronR	-0.371558
hic_scaffold_17:6019358-6019570|-	ciRNA	hic_scaffold_17:6018921-6024671/PH02Gene14188	hic_scaffold_17:6019339-6019570	IntronR	0.167802
hic_scaffold_14:31892892-32021580|-	ciRNA	hic_scaffold_14:31892709-32021923/hic_scaffold_14:31892709-32021923	hic_scaffold_14:31965213-31965289	IntronR	-0.0357143
hic_scaffold_5:7895675-7896703|-	ciRNA	hic_scaffold_5:7893419-7897523/PH02Gene11706	hic_scaffold_5:7895634-7896703	IntronR	-0.210945
hic_scaffold_3:97681345-97681895|-	ciRNA	hic_scaffold_3:97680665-97684698/PH02Gene35404	hic_scaffold_3:97681324-97681895	IntronR	0.08463
hic_scaffold_14:30800653-30801191|-	ciRNA	hic_scaffold_14:30789911-30802965/PH02Gene16180	hic_scaffold_14:30800627-30801191	IntronR	-0.479899
hic_scaffold_18:420882-421158|+	ciRNA	hic_scaffold_18:417438-425715/PH02Gene07425	hic_scaffold_18:420883-421193	IntronR	-0.675884
hic_scaffold_8:9943451-9943861|+	ciRNA	hic_scaffold_8:9943053-9943911/PH02Gene18318	hic_scaffold_8:9943452-9943883	IntronR	-0.00862069
hic_scaffold_18:14251785-14252025|+	ciRNA	hic_scaffold_18:14250229-14252514/PH02Gene10104	hic_scaffold_18:14251786-14252047	IntronR	0.0284671
hic_scaffold_19:474532-474948|-	ciRNA	hic_scaffold_19:469000-476983/hic_scaffold_19:469000-476983	hic_scaffold_19:474504-474948	IntronR	0.158002
hic_scaffold_13:127407923-127408352|+	ciRNA	hic_scaffold_13:127401905-127409304/PH02Gene14839	hic_scaffold_13:127407924-127408380	IntronR	-0.464287
hic_scaffold_14:31892897-32021580|-	ciRNA	hic_scaffold_14:31892706-32021920/hic_scaffold_14:31892706-32021920	hic_scaffold_14:31965213-31965289	IntronR	0.188982
hic_scaffold_14:31892891-32021580|-	ciRNA	hic_scaffold_14:31892854-32021923/hic_scaffold_14:31892854-32021923	hic_scaffold_14:31965213-31965289	IntronR	0.149811
hic_scaffold_20:48140181-48140427|-	ciRNA	hic_scaffold_20:48129768-48141274/PH02Gene14344	hic_scaffold_20:48140127-48140427	IntronR	0.409149
hic_scaffold_17:755293-755818|+	ciRNA	hic_scaffold_17:752515-759581/PH02Gene16304	hic_scaffold_17:755294-755841	IntronR	-0.257123
hic_scaffold_16:15237780-15238058|+	ciRNA	hic_scaffold_16:15237211-15240339/hic_scaffold_16:15237211-15240339	hic_scaffold_16:15237781-15238031	IntronR	0.0817721
hic_scaffold_21:83701963-83817508|-	ciRNA	hic_scaffold_21:83700673-83818715/hic_scaffold_21:83700673-83818715	hic_scaffold_21:83817052-83817508	IntronR	-0.00414371
hic_scaffold_3:99032279-99032656|+	ciRNA	hic_scaffold_3:99029338-99033243/PH02Gene21236	hic_scaffold_3:99032280-99032671	IntronR	0.614009
hic_scaffold_21:50752714-50752843|-	ciRNA	hic_scaffold_21:50752069-50755372/PH02Gene47191	hic_scaffold_21:50752703-50752843	IntronR	-0.267758
hic_scaffold_10:12211593-12212014|+	ciRNA	hic_scaffold_10:12210346-12212208/hic_scaffold_10:12210346-12212208	hic_scaffold_10:12211594-12212046	IntronR	0.263392
hic_scaffold_18:24068219-24068833|-	ciRNA	hic_scaffold_18:24066947-24069228/PH02Gene05087	hic_scaffold_18:24068174-24068280	IntronR	-0.124516
hic_scaffold_13:28673531-28674140|+	ciRNA	hic_scaffold_13:28672227-28674583/PH02Gene23483	hic_scaffold_13:28673532-28674157	IntronR	-0.0193202
hic_scaffold_16:5301715-5301958|+	ciRNA	hic_scaffold_16:5299694-5303749/PH02Gene12117	hic_scaffold_16:5301716-5301923	IntronR	-0.494898
hic_scaffold_13:101330768-101330996|+	ciRNA	hic_scaffold_13:101329860-101332329/hic_scaffold_13:101329860-101332329	hic_scaffold_13:101330824-101331507	IntronR	-0.435021
hic_scaffold_19:14669719-14669999|-	ciRNA	hic_scaffold_19:14669385-14670032/hic_scaffold_19:14669385-14670032	hic_scaffold_19:14669696-14669999	IntronR	-0.302257
hic_scaffold_3:90321934-90322341|-	ciRNA	hic_scaffold_3:90321498-90324675/PH02Gene16462	hic_scaffold_3:90321912-90322341	IntronR	-0.37447
hic_scaffold_20:51315679-51315875|+	ciRNA	hic_scaffold_20:51309840-51316465/PH02Gene05655	hic_scaffold_20:51315680-51315901	IntronR	-0.403611
hic_scaffold_21:58648945-58649349|-	ciRNA	hic_scaffold_21:58647126-58650354/hic_scaffold_21:58647126-58650354	hic_scaffold_21:58648878-58649198	IntronR	0.114058
hic_scaffold_13:70965401-70965621|-	ciRNA	hic_scaffold_13:70964620-70969009/PH02Gene18441	hic_scaffold_13:70965375-70965621	IntronR	-0.422936
hic_scaffold_10:36482805-36483133|+	ciRNA	hic_scaffold_10:36476200-36486014/PH02Gene04565	hic_scaffold_10:36482806-36483157	IntronR	-0.339558
hic_scaffold_15:52456282-52456829|+	ciRNA	hic_scaffold_15:52455356-52458091/PH02Gene00098	hic_scaffold_15:52456283-52456869	IntronR	0.481273
hic_scaffold_15:89773093-89773673|+	ciRNA	hic_scaffold_15:89769839-89775724/PH02Gene30805	hic_scaffold_15:89773049-89773698	IntronR	-0.267163
hic_scaffold_14:50842485-50842687|-	ciRNA	hic_scaffold_14:50841416-50845985/PH02Gene06543	hic_scaffold_14:50842459-50842687	IntronR	-0.178914
hic_scaffold_21:84082857-84083417|+	ciRNA	hic_scaffold_21:84081193-84083654/PH02Gene18615	hic_scaffold_21:84082858-84083441	IntronR	-0.135565
hic_scaffold_15:53429606-53430026|+	ciRNA	hic_scaffold_15:53427670-53430097/PH02Gene00149	hic_scaffold_15:53429607-53430049	IntronR	0.399819
hic_scaffold_16:37865701-37866421|+	ciRNA	hic_scaffold_16:37860384-37866797/PH02Gene15367	hic_scaffold_16:37865702-37866440	IntronR	0.612655
hic_scaffold_14:21873173-21873989|-	ciRNA	hic_scaffold_14:21867990-21874891/PH02Gene01706	hic_scaffold_14:21873147-21873989	IntronR	0.27498
hic_scaffold_21:94472646-94472828|+	ciRNA	hic_scaffold_21:94471709-94478443/hic_scaffold_21:94471709-94478443	hic_scaffold_21:94472647-94473477	IntronR	-0.0296177
hic_scaffold_14:33226476-33226648|+	ciRNA	hic_scaffold_14:33220513-33227574/PH02Gene22160	hic_scaffold_14:33226477-33226886	IntronR	-0.334265
hic_scaffold_23:16253119-16253647|-	ciRNA	hic_scaffold_23:16250421-16255752/PH02Gene01937	hic_scaffold_23:16253096-16253647	IntronR	0.0957374
hic_scaffold_7:32483282-32484045|+	ciRNA	hic_scaffold_7:32481782-32484893/hic_scaffold_7:32481782-32484893	hic_scaffold_7:32483283-32484063	IntronR	0.167405
hic_scaffold_15:1908586-1908931|-	ciRNA	hic_scaffold_15:1908045-1914377/PH02Gene41288	hic_scaffold_15:1908544-1908931	IntronR	0.153482
hic_scaffold_14:65570143-65570318|+	ciRNA	hic_scaffold_14:65568601-65571915/hic_scaffold_14:65568601-65571915	hic_scaffold_14:65570144-65570359	IntronR	0.430364
hic_scaffold_10:247362-247548|-	ciRNA	hic_scaffold_10:226121-251756/PH02Gene13520	hic_scaffold_10:247329-247548	IntronR	-0.388264
hic_scaffold_13:127343337-127343833|-	ciRNA	hic_scaffold_13:127340375-127344309/PH02Gene14836	hic_scaffold_13:127343315-127343833	IntronR	-0.075676
hic_scaffold_21:28939897-28940091|+	ciRNA	hic_scaffold_21:28918907-28940790/PH02Gene26383	hic_scaffold_21:28939898-28940133	IntronR	-0.125782
hic_scaffold_13:101330768-101330996|+	ciRNA	hic_scaffold_13:101329860-101332329/hic_scaffold_13:101329860-101332329	hic_scaffold_13:101330791-101331474	IntronR	0.285037
hic_scaffold_24:48532852-48533782|-	ciRNA	hic_scaffold_24:48509669-48558798/PH02Gene34528	hic_scaffold_24:48532814-48533782	IntronR	-0.693751
hic_scaffold_1:9489986-9490604|+	ciRNA	hic_scaffold_1:9489702-9491966/PH02Gene48699	hic_scaffold_1:9489987-9490644	IntronR	0.0277533
hic_scaffold_23:44545456-44545685|-	ciRNA	hic_scaffold_23:44536280-44548436/PH02Gene17419	hic_scaffold_23:44545436-44545685	IntronR	-0.133161
hic_scaffold_11:15972307-15972488|+	ciRNA	hic_scaffold_11:15972260-15973929/PH02Gene41267	hic_scaffold_11:15972308-15972541	IntronR	-0.306675
hic_scaffold_21:89351533-89351790|+	ciRNA	hic_scaffold_21:89348569-89354022/PH02Gene32562	hic_scaffold_21:89351534-89351806	IntronR	0.192602
hic_scaffold_14:108011328-108011460|-	ciRNA	hic_scaffold_14:108011282-108012518/PH02Gene42283	hic_scaffold_14:108011294-108011383	IntronR	0
hic_scaffold_24:47024350-47024801|-	ciRNA	hic_scaffold_24:47023456-47025650/PH02Gene24450	hic_scaffold_24:47024328-47024801	IntronR	-0.272246
hic_scaffold_14:73839253-73839865|+	ciRNA	hic_scaffold_14:73836845-73840990/PH02Gene22301	hic_scaffold_14:73839254-73839894	IntronR	-0.0417302
hic_scaffold_14:46960754-46961196|-	ciRNA	hic_scaffold_14:46956082-46966456/PH02Gene22947	hic_scaffold_14:46960716-46960943	IntronR	0.838175
hic_scaffold_18:15175807-15175980|+	ciRNA	hic_scaffold_18:15169269-15178046/PH02Gene31493	hic_scaffold_18:15175808-15176021	IntronR	0.0597614
hic_scaffold_18:25081193-25081485|+	ciRNA	hic_scaffold_18:25076532-25081941/PH02Gene05129	hic_scaffold_18:25081194-25081290	IntronR	0.274675
hic_scaffold_12:38230424-38230587|+	ciRNA	hic_scaffold_12:38228390-38235531/PH02Gene41367	hic_scaffold_12:38230425-38230631	IntronR	-0.161834
hic_scaffold_14:31892896-32021580|-	ciRNA	hic_scaffold_14:31892706-32021920/hic_scaffold_14:31892706-32021920	hic_scaffold_14:31965213-31965289	IntronR	0.188982
hic_scaffold_13:40635031-40635683|+	ciRNA	hic_scaffold_13:40632903-40639184/PH02Gene33476	hic_scaffold_13:40635032-40635714	IntronR	-0.295574
hic_scaffold_15:101016673-101017037|-	ciRNA	hic_scaffold_15:101014151-101020260/PH02Gene08375	hic_scaffold_15:101016643-101017037	IntronR	-0.291393
hic_scaffold_5:40676674-40676882|-	ciRNA	hic_scaffold_5:40674066-40677356/PH02Gene01546	hic_scaffold_5:40674552-40676882	IntronR	-0.333176
hic_scaffold_14:38892879-38893476|+	ciRNA	hic_scaffold_14:38890792-38894738/PH02Gene13562	hic_scaffold_14:38892880-38893516	IntronR	-0.220839
hic_scaffold_16:31327238-31327684|+	ciRNA	hic_scaffold_16:31323071-31328955/PH02Gene00759	hic_scaffold_16:31327239-31327709	IntronR	-0.0633246
hic_scaffold_15:63673785-63674360|-	ciRNA	hic_scaffold_15:63659486-63678531/PH02Gene19818	hic_scaffold_15:63672848-63674360	IntronR	0.107288
hic_scaffold_18:34965274-34965645|-	ciRNA	hic_scaffold_18:34961287-34968177/PH02Gene01265	hic_scaffold_18:34965251-34965659	IntronR	0.167145
hic_scaffold_6:53431066-53431271|+	ciRNA	hic_scaffold_6:53428087-53431785/PH02Gene21423	hic_scaffold_6:53431067-53431291	IntronR	-0.114767
hic_scaffold_13:134264671-134264974|-	ciRNA	hic_scaffold_13:134264073-134266529/PH02Gene01642	hic_scaffold_13:134264638-134264974	IntronR	0.00410831
hic_scaffold_24:53478115-53478484|-	ciRNA	hic_scaffold_24:53474895-53488819/PH02Gene02003	hic_scaffold_24:53478114-53478484	IntronR	-0.299129
hic_scaffold_6:39865311-39865981|-	ciRNA	hic_scaffold_6:39864746-39868263/PH02Gene25670	hic_scaffold_6:39865185-39865981	IntronR	-0.313613
hic_scaffold_11:14841222-14882043|-	ciRNA	hic_scaffold_11:14841010-14883381/hic_scaffold_11:14841010-14883381	hic_scaffold_11:14867777-14868445	IntronR	-0.622061
hic_scaffold_3:12687413-12687786|+	ciRNA	hic_scaffold_3:12686627-12690359/PH02Gene17687	hic_scaffold_3:12687414-12687833	IntronR	-0.284205
hic_scaffold_4:2697565-2698264|-	ciRNA	hic_scaffold_4:2691714-2705413/PH02Gene21767	hic_scaffold_4:2697535-2697803	IntronR	-0.44294
hic_scaffold_21:89351533-89351789|+	ciRNA	hic_scaffold_21:89348569-89354022/PH02Gene32562	hic_scaffold_21:89351534-89351806	IntronR	0.314286
hic_scaffold_15:903204-903427|-	ciRNA	hic_scaffold_15:902406-904571/PH02Gene40297	hic_scaffold_15:903182-903427	IntronR	-0.064241
hic_scaffold_24:67332450-67332749|+	ciRNA	hic_scaffold_24:67330132-67334996/PH02Gene00456	hic_scaffold_24:67332451-67332780	IntronR	-0.753447
hic_scaffold_18:33792961-33793657|+	ciRNA	hic_scaffold_18:33791855-33794617/PH02Gene01238	hic_scaffold_18:33792962-33793685	IntronR	-0.766907
hic_scaffold_24:70887692-70887986|+	ciRNA	hic_scaffold_24:70882533-70890462/PH02Gene00272	hic_scaffold_24:70887693-70888002	IntronR	0.360668
hic_scaffold_3:70575245-70575680|+	ciRNA	hic_scaffold_3:70574954-70579487/PH02Gene30515	hic_scaffold_3:70575246-70575718	IntronR	0.64942
hic_scaffold_9:54357285-54357697|-	ciRNA	hic_scaffold_9:54356753-54360834/PH02Gene08498	hic_scaffold_9:54357264-54357697	IntronR	-0.604369
hic_scaffold_13:130771826-130772606|+	ciRNA	hic_scaffold_13:130769434-130775218/PH02Gene26263	hic_scaffold_13:130771827-130772610	IntronR	-0.437538
hic_scaffold_15:60575899-60576557|-	ciRNA	hic_scaffold_15:60572858-60577029/PH02Gene22817	hic_scaffold_15:60575736-60576557	IntronR	0.499309
hic_scaffold_21:35946009-35946219|-	ciRNA	hic_scaffold_21:35944051-35949612/PH02Gene24376	hic_scaffold_21:35945989-35946219	IntronR	-0.474152
hic_scaffold_16:106161975-106162292|+	ciRNA	hic_scaffold_16:106158759-106162845/PH02Gene36130	hic_scaffold_16:106161976-106162318	IntronR	0.315636
hic_scaffold_16:112516319-112517132|-	ciRNA	hic_scaffold_16:112515247-112517237/PH02Gene42222	hic_scaffold_16:112516296-112517036	IntronR	0.35055
hic_scaffold_19:29669161-29669340|-	ciRNA	hic_scaffold_19:29666691-29669993/PH02Gene44536	hic_scaffold_19:29669127-29669340	IntronR	-0.0323423
hic_scaffold_16:116706758-116707023|+	ciRNA	hic_scaffold_16:116703387-116707485/PH02Gene04072	hic_scaffold_16:116706759-116707042	IntronR	-0.179954
hic_scaffold_16:106161975-106162294|+	ciRNA	hic_scaffold_16:106158759-106162845/PH02Gene36130	hic_scaffold_16:106161976-106162318	IntronR	-0.346213
hic_scaffold_23:28004827-28005270|+	ciRNA	hic_scaffold_23:28004020-28006275/PH02Gene06652	hic_scaffold_23:28004828-28005294	IntronR	-0.0521035
hic_scaffold_6:31358268-31358497|-	ciRNA	hic_scaffold_6:31353294-31361324/PH02Gene34334	hic_scaffold_6:31358248-31358497	IntronR	0.0992644
hic_scaffold_11:28910010-28910409|+	ciRNA	hic_scaffold_11:28909603-28912114/PH02Gene28734	hic_scaffold_11:28910011-28910431	IntronR	0.123768
hic_scaffold_4:27413518-27413743|+	ciRNA	hic_scaffold_4:27404174-27421222/PH02Gene06917	hic_scaffold_4:27413519-27413786	IntronR	0.470632
hic_scaffold_14:42043008-42043344|+	ciRNA	hic_scaffold_14:42039943-42044433/PH02Gene39267	hic_scaffold_14:42042960-42043733	IntronR	0.797724
hic_scaffold_14:27238588-27238768|+	ciRNA	hic_scaffold_14:27237890-27239664/PH02Gene35782	hic_scaffold_14:27238589-27238807	IntronR	0.731591
hic_scaffold_10:4134965-4135123|+	ciRNA	hic_scaffold_10:4134478-4137405/hic_scaffold_10:4134478-4137405	hic_scaffold_10:4134966-4136235	IntronR	-0.115434
hic_scaffold_8:14307653-14308122|-	ciRNA	hic_scaffold_8:14306266-14309760/PH02Gene39285	hic_scaffold_8:14307630-14308122	IntronR	-0.356165
hic_scaffold_22:38194725-38195214|-	ciRNA	hic_scaffold_22:38192986-38197258/PH02Gene17469	hic_scaffold_22:38194706-38195214	IntronR	0.530215
hic_scaffold_6:39865317-39865981|-	ciRNA	hic_scaffold_6:39864746-39868263/PH02Gene25670	hic_scaffold_6:39865185-39865981	IntronR	0.0882847
hic_scaffold_15:68328255-68328530|-	ciRNA	hic_scaffold_15:68327253-68336759/PH02Gene05465	hic_scaffold_15:68328233-68328530	IntronR	-0.26483
hic_scaffold_15:91682213-91682803|+	ciRNA	hic_scaffold_15:91679521-91683795/PH02Gene20971	hic_scaffold_15:91682214-91682821	IntronR	-0.284004
hic_scaffold_5:35063230-35063448|+	ciRNA	hic_scaffold_5:35057827-35065334/PH02Gene50436	hic_scaffold_5:35063231-35063472	IntronR	0.277111
hic_scaffold_21:94472646-94473442|+	ciRNA	hic_scaffold_21:94471715-94474015/hic_scaffold_21:94471715-94474015	hic_scaffold_21:94472647-94473477	IntronR	0.0337555
hic_scaffold_19:474529-474945|-	ciRNA	hic_scaffold_19:469000-476983/hic_scaffold_19:469000-476983	hic_scaffold_19:474504-474948	IntronR	0.158002
hic_scaffold_21:15982896-15983420|+	ciRNA	hic_scaffold_21:15977149-15984186/PH02Gene36761	hic_scaffold_21:15982897-15983451	IntronR	-0.431964
hic_scaffold_15:100883175-100883485|+	ciRNA	hic_scaffold_15:100876986-100884129/PH02Gene08367	hic_scaffold_15:100883176-100883515	IntronR	0.691715
hic_scaffold_23:10609771-10610136|+	ciRNA	hic_scaffold_23:10605164-10614029/PH02Gene01790	hic_scaffold_23:10609772-10610163	IntronR	-0.300123
hic_scaffold_17:2771573-2771770|+	ciRNA	hic_scaffold_17:2770692-2772725/PH02Gene05853	hic_scaffold_17:2771574-2771806	IntronR	0.120483
hic_scaffold_8:14307649-14308122|-	ciRNA	hic_scaffold_8:14306266-14309760/PH02Gene39285	hic_scaffold_8:14307630-14308122	IntronR	-0.26953
hic_scaffold_13:126793858-126794045|+	ciRNA	hic_scaffold_13:126789445-126797230/PH02Gene11595	hic_scaffold_13:126793859-126794067	IntronR	-0.174378
hic_scaffold_22:13041965-13042211|+	ciRNA	hic_scaffold_22:13033516-13042852/PH02Gene26184	hic_scaffold_22:13041966-13042242	IntronR	-0.0912871
hic_scaffold_8:561948-562346|-	ciRNA	hic_scaffold_8:548106-563675/PH02Gene46638	hic_scaffold_8:561919-562346	IntronR	0.332949
hic_scaffold_6:49368695-49368939|-	ciRNA	hic_scaffold_6:49367778-49372230/PH02Gene46067	hic_scaffold_6:49368675-49368939	IntronR	0.0728621
hic_scaffold_17:91814507-91814739|+	ciRNA	hic_scaffold_17:91812370-91820187/PH02Gene09105	hic_scaffold_17:91814508-91814766	IntronR	0.737043
hic_scaffold_15:903201-903427|-	ciRNA	hic_scaffold_15:902406-904571/PH02Gene40297	hic_scaffold_15:903182-903427	IntronR	0.116437
hic_scaffold_7:44129959-44130306|-	ciRNA	hic_scaffold_7:44128387-44131626/PH02Gene12877	hic_scaffold_7:44129941-44130306	IntronR	-0.420538
hic_scaffold_15:13809348-13809624|+	ciRNA	hic_scaffold_15:13809092-13810318/hic_scaffold_15:13809092-13810318	hic_scaffold_15:13809392-13809651	IntronR	0.429605
hic_scaffold_20:48711962-48712473|+	ciRNA	hic_scaffold_20:48710584-48714039/PH02Gene14369	hic_scaffold_20:48712076-48712499	IntronR	-0.106095
hic_scaffold_20:24659984-24660212|-	ciRNA	hic_scaffold_20:24659868-24670298/PH02Gene44287	hic_scaffold_20:24659961-24660089	IntronR	-0.457728
hic_scaffold_14:98833646-98834282|-	ciRNA	hic_scaffold_14:98831573-98834666/PH02Gene10660	hic_scaffold_14:98834139-98834282	IntronR	0.0887356
hic_scaffold_21:82816283-82816535|+	ciRNA	hic_scaffold_21:82813094-82826608/PH02Gene23550	hic_scaffold_21:82816284-82816544	IntronR	0
hic_scaffold_14:31892888-32021580|-	ciRNA	hic_scaffold_14:31892854-32021923/hic_scaffold_14:31892854-32021923	hic_scaffold_14:31965213-31965289	IntronR	-0.0875785
hic_scaffold_14:50842484-50842687|-	ciRNA	hic_scaffold_14:50841416-50845985/PH02Gene06543	hic_scaffold_14:50842459-50842687	IntronR	-0.178914
hic_scaffold_22:60100225-60100644|-	ciRNA	hic_scaffold_22:60090533-60100875/PH02Gene44706	hic_scaffold_22:60100201-60100644	IntronR	-0.548907
hic_scaffold_3:65233990-65234190|+	ciRNA	hic_scaffold_3:65230647-65235093/PH02Gene27830	hic_scaffold_3:65233991-65234215	IntronR	-0.659441
hic_scaffold_14:31892898-32021580|-	ciRNA	hic_scaffold_14:31892714-32021921/hic_scaffold_14:31892714-32021921	hic_scaffold_14:31965213-31965289	IntronR	0.0668153
hic_scaffold_15:52041507-52236736|-	ciRNA	hic_scaffold_15:52040400-52239126/hic_scaffold_15:52040400-52239126	hic_scaffold_15:52041585-52042026	IntronR	0.510528
hic_scaffold_6:29712695-29712942|-	ciRNA	hic_scaffold_6:29711524-29715797/PH02Gene27141	hic_scaffold_6:29712667-29712942	IntronR	-0.804084
hic_scaffold_13:46317750-46318193|-	ciRNA	hic_scaffold_13:46314489-46320366/PH02Gene16619	hic_scaffold_13:46317719-46318193	IntronR	0.199431
hic_scaffold_22:43668676-43668919|-	ciRNA	hic_scaffold_22:43667104-43671926/PH02Gene28582	hic_scaffold_22:43668609-43668919	IntronR	0.0513496
hic_scaffold_13:108423084-108423697|+	ciRNA	hic_scaffold_13:108408474-108424276/PH02Gene08416	hic_scaffold_13:108423085-108423729	IntronR	-0.0662347
hic_scaffold_15:41181126-41181346|-	ciRNA	hic_scaffold_15:41180415-41181388/hic_scaffold_15:41180415-41181388	hic_scaffold_15:41181101-41181346	IntronR	0.0329818
hic_scaffold_6:63484350-63484743|-	ciRNA	hic_scaffold_6:63482924-63487753/PH02Gene38946	hic_scaffold_6:63484322-63484743	IntronR	0.294963
hic_scaffold_15:70532923-70533118|-	ciRNA	hic_scaffold_15:70532861-70534312/PH02Gene37773	hic_scaffold_15:70532883-70533118	IntronR	-0.345689
hic_scaffold_18:2252724-2253085|-	ciRNA	hic_scaffold_18:2250539-2254954/hic_scaffold_18:2250539-2254954	hic_scaffold_18:2252670-2252802	IntronR	-0.506744
hic_scaffold_6:18640169-18640609|-	ciRNA	hic_scaffold_6:18639278-18640638/PH02Gene10023	hic_scaffold_6:18639924-18640609	IntronR	0.21525
hic_scaffold_7:51140646-51140830|-	ciRNA	hic_scaffold_7:51138296-51143057/PH02Gene06367	hic_scaffold_7:51139483-51140830	IntronR	-0.0450536
hic_scaffold_5:53250290-53250683|-	ciRNA	hic_scaffold_5:53249688-53253807/PH02Gene02923	hic_scaffold_5:53250275-53250683	IntronR	0.0660421
hic_scaffold_11:15972307-15972489|+	ciRNA	hic_scaffold_11:15972260-15973929/PH02Gene41267	hic_scaffold_11:15972400-15972541	IntronR	-0.00449013
hic_scaffold_18:10198268-10198463|+	ciRNA	hic_scaffold_18:10197239-10199805/PH02Gene08231	hic_scaffold_18:10198269-10198496	IntronR	-0.189751
hic_scaffold_11:31862421-31862787|-	ciRNA	hic_scaffold_11:31860143-31872964/PH02Gene37870	hic_scaffold_11:31862490-31862787	IntronR	-0.35122
hic_scaffold_8:4911322-4912096|-	ciRNA	hic_scaffold_8:4903217-4913337/PH02Gene20253	hic_scaffold_8:4911299-4912096	IntronR	-0.251584
hic_scaffold_8:21231716-21231987|-	ciRNA	hic_scaffold_8:21230866-21233663/PH02Gene07944	hic_scaffold_8:21231695-21231987	IntronR	-0.175439
hic_scaffold_22:26311803-26312011|-	ciRNA	hic_scaffold_22:26311318-26314247/PH02Gene38926	hic_scaffold_22:26311777-26312011	IntronR	-0.00542805
hic_scaffold_2:18563963-18564197|-	ciRNA	hic_scaffold_2:18563092-18564879/PH02Gene24478	hic_scaffold_2:18563939-18564197	IntronR	0.645179
hic_scaffold_1:11384227-11384496|+	ciRNA	hic_scaffold_1:11384214-11385019/PH02Gene35198	hic_scaffold_1:11384228-11384521	IntronR	-0.0219265
hic_scaffold_8:8728442-8728723|-	ciRNA	hic_scaffold_8:8723954-8730769/PH02Gene12738	hic_scaffold_8:8728419-8728723	IntronR	-0.52933
hic_scaffold_3:31784651-31784849|-	ciRNA	hic_scaffold_3:31782425-31785578/PH02Gene38431	hic_scaffold_3:31784203-31785461	IntronR	-0.512857
hic_scaffold_5:50652255-50652578|-	ciRNA	hic_scaffold_5:50651000-50655545/PH02Gene46931	hic_scaffold_5:50652211-50652578	IntronR	0.165872
hic_scaffold_21:74690009-74690477|+	ciRNA	hic_scaffold_21:74688297-74699353/PH02Gene45007	hic_scaffold_21:74690010-74690246	IntronR	-0.550959
hic_scaffold_7:16713799-16714326|-	ciRNA	hic_scaffold_7:16713194-16716788/PH02Gene14786	hic_scaffold_7:16713774-16714326	IntronR	-0.00848555
hic_scaffold_7:51087794-51088033|+	ciRNA	hic_scaffold_7:51077280-51088105/hic_scaffold_7:51077280-51088105	hic_scaffold_7:51087795-51088068	IntronR	0.350337
hic_scaffold_24:70887692-70887983|+	ciRNA	hic_scaffold_24:70882533-70890462/PH02Gene00272	hic_scaffold_24:70887693-70887748	IntronR	0.0533002
hic_scaffold_3:361328-361622|+	ciRNA	hic_scaffold_3:357658-362262/PH02Gene39020	hic_scaffold_3:361329-361643	IntronR	-0.327858
hic_scaffold_11:15972307-15972489|+	ciRNA	hic_scaffold_11:15972260-15973929/PH02Gene41267	hic_scaffold_11:15972308-15972541	IntronR	0.019997
hic_scaffold_7:44438856-44439407|+	ciRNA	hic_scaffold_7:44438196-44442398/PH02Gene12867	hic_scaffold_7:44438857-44439440	IntronR	-0.374784
hic_scaffold_5:8389084-8389266|+	ciRNA	hic_scaffold_5:8385512-8389935/PH02Gene11718	hic_scaffold_5:8389085-8389289	IntronR	0.139973
hic_scaffold_17:1327113-1327763|-	ciRNA	hic_scaffold_17:1323763-1328512/PH02Gene16274	hic_scaffold_17:1327091-1327206	IntronR	0.279158
hic_scaffold_18:48945720-48946218|-	ciRNA	hic_scaffold_18:48941739-48947601/PH02Gene47465	hic_scaffold_18:48945673-48946218	IntronR	-0.282249
hic_scaffold_3:396712-397034|+	ciRNA	hic_scaffold_3:396485-398699/hic_scaffold_3:396485-398699	hic_scaffold_3:396080-397058	IntronR	-0.464402
hic_scaffold_3:86365288-86365629|-	ciRNA	hic_scaffold_3:86362456-86375193/PH02Gene03763	hic_scaffold_3:86365314-86365629	IntronR	-0.0183053
hic_scaffold_23:37447161-37447391|+	ciRNA	hic_scaffold_23:37438966-37462256/PH02Gene05223	hic_scaffold_23:37447162-37447408	IntronR	0.109109
hic_scaffold_8:21231715-21231987|-	ciRNA	hic_scaffold_8:21230866-21233663/PH02Gene07944	hic_scaffold_8:21231695-21231987	IntronR	0.696041
hic_scaffold_21:105600165-105600471|-	ciRNA	hic_scaffold_21:105599413-105600715/hic_scaffold_21:105599413-105600715	hic_scaffold_21:105600139-105600471	IntronR	-0.00259318
hic_scaffold_14:106949213-106949901|+	ciRNA	hic_scaffold_14:106945749-106950318/PH02Gene19650	hic_scaffold_14:106949696-106949926	IntronR	0.153185
hic_scaffold_14:35695028-35695545|+	ciRNA	hic_scaffold_14:35690969-35695717/PH02Gene12001	hic_scaffold_14:35695029-35695579	IntronR	-0.34429
hic_scaffold_5:40676672-40676882|-	ciRNA	hic_scaffold_5:40674066-40677356/PH02Gene01546	hic_scaffold_5:40674552-40676882	IntronR	-0.252025
hic_scaffold_3:92159914-92160440|-	ciRNA	hic_scaffold_3:92154863-92161307/PH02Gene04886	hic_scaffold_3:92159890-92160440	IntronR	0.153401
hic_scaffold_13:76136648-76138316|+	ciRNA	hic_scaffold_13:76136334-76139598/PH02Gene21621	hic_scaffold_13:76137913-76138338	IntronR	0.581119
hic_scaffold_8:561943-562346|-	ciRNA	hic_scaffold_8:548106-563675/PH02Gene46638	hic_scaffold_8:561919-562018	IntronR	0.116248
hic_scaffold_24:60642946-60643367|-	ciRNA	hic_scaffold_24:60639244-60648726/PH02Gene10213	hic_scaffold_24:60642921-60643367	IntronR	0.220057
hic_scaffold_16:19691136-19691394|-	ciRNA	hic_scaffold_16:19688274-19691619/PH02Gene04986	hic_scaffold_16:19691116-19691394	IntronR	-0.351773
hic_scaffold_14:46960754-46961196|-	ciRNA	hic_scaffold_14:46956082-46966456/PH02Gene22947	hic_scaffold_14:46960716-46961196	IntronR	0.590461
hic_scaffold_17:65437854-65438047|+	ciRNA	hic_scaffold_17:65436377-65439248/PH02Gene41395	hic_scaffold_17:65437855-65438073	IntronR	-0.381837
hic_scaffold_22:43668625-43668919|-	ciRNA	hic_scaffold_22:43667104-43671926/PH02Gene28582	hic_scaffold_22:43668609-43668919	IntronR	-0.537547
hic_scaffold_3:102795256-102795776|+	ciRNA	hic_scaffold_3:102793091-102798065/PH02Gene35302	hic_scaffold_3:102795257-102795806	IntronR	0.496929
hic_scaffold_16:16721050-16721377|+	ciRNA	hic_scaffold_16:16717084-16721938/PH02Gene15495	hic_scaffold_16:16721051-16721402	IntronR	0.201752
hic_scaffold_20:48711962-48712473|+	ciRNA	hic_scaffold_20:48710584-48714039/PH02Gene14369	hic_scaffold_20:48711963-48712499	IntronR	-0.111125
hic_scaffold_8:21231716-21231987|-	ciRNA	hic_scaffold_8:21230866-21233663/PH02Gene07944	hic_scaffold_8:21231695-21231947	IntronR	-0.374166
hic_scaffold_13:101331051-101331507|+	ciRNA	hic_scaffold_13:101329860-101332329/hic_scaffold_13:101329860-101332329	hic_scaffold_13:101330824-101331507	IntronR	-0.0247995
hic_scaffold_6:29912071-29912342|+	ciRNA	hic_scaffold_6:29909502-29915659/PH02Gene27144	hic_scaffold_6:29912279-29912369	IntronR	-0.224064
hic_scaffold_22:33035614-33036263|+	ciRNA	hic_scaffold_22:33019039-33037982/PH02Gene18749	hic_scaffold_22:33035615-33036294	IntronR	0.0828798
hic_scaffold_15:67889541-67889913|+	ciRNA	hic_scaffold_15:67882314-67891428/PH02Gene05450	hic_scaffold_15:67889542-67889949	IntronR	0.0601101
hic_scaffold_14:106949213-106949902|+	ciRNA	hic_scaffold_14:106945749-106950318/PH02Gene19650	hic_scaffold_14:106949696-106949926	IntronR	0.557042
hic_scaffold_7:51122526-51122726|+	ciRNA	hic_scaffold_7:51120243-51123785/PH02Gene06366	hic_scaffold_7:51122527-51122744	IntronR	-0.713469
hic_scaffold_10:7122307-7122574|+	ciRNA	hic_scaffold_10:7118475-7123872/PH02Gene20366	hic_scaffold_10:7122308-7122597	IntronR	-0.513619
hic_scaffold_8:561948-562346|-	ciRNA	hic_scaffold_8:548106-563675/PH02Gene46638	hic_scaffold_8:561919-562018	IntronR	0.290619
hic_scaffold_16:42866370-42866576|+	ciRNA	hic_scaffold_16:42862349-42867902/PH02Gene32258	hic_scaffold_16:42866371-42866602	IntronR	-0.240563
hic_scaffold_23:28004827-28005272|+	ciRNA	hic_scaffold_23:28004020-28006275/PH02Gene06652	hic_scaffold_23:28004828-28005294	IntronR	-0.175507
hic_scaffold_24:70887692-70887983|+	ciRNA	hic_scaffold_24:70882533-70890462/PH02Gene00272	hic_scaffold_24:70887693-70888002	IntronR	0.293043
hic_scaffold_6:844972-845457|+	ciRNA	hic_scaffold_6:844431-847880/PH02Gene47071	hic_scaffold_6:845158-845484	IntronR	0.100299
hic_scaffold_14:21873176-21873829|-	ciRNA	hic_scaffold_14:21869486-21874752/hic_scaffold_14:21869486-21874752	hic_scaffold_14:21873147-21873989	IntronR	-0.202376
hic_scaffold_14:31892863-32021580|-	ciRNA	hic_scaffold_14:31892714-32021922/hic_scaffold_14:31892714-32021922	hic_scaffold_14:31965213-31965289	IntronR	-0.236228
hic_scaffold_6:45258011-45258269|-	ciRNA	hic_scaffold_6:45257165-45259705/hic_scaffold_6:45257165-45259705	hic_scaffold_6:45257985-45258269	IntronR	-0.03946
hic_scaffold_11:32500865-32501099|+	ciRNA	hic_scaffold_11:32498687-32501921/PH02Gene07356	hic_scaffold_11:32500866-32501143	IntronR	0.0897957
hic_scaffold_7:63997456-63997946|+	ciRNA	hic_scaffold_7:63997225-64000479/PH02Gene23801	hic_scaffold_7:63997474-63997947	IntronR	-0.598333
hic_scaffold_18:15175807-15175981|+	ciRNA	hic_scaffold_18:15169269-15178046/PH02Gene31493	hic_scaffold_18:15175808-15176021	IntronR	-0.312159
hic_scaffold_19:23404726-23405001|+	ciRNA	hic_scaffold_19:23401090-23405597/PH02Gene50629	hic_scaffold_19:23404727-23405025	IntronR	0.275487
hic_scaffold_21:89351535-89351791|+	ciRNA	hic_scaffold_21:89349810-89353777/hic_scaffold_21:89349810-89353777	hic_scaffold_21:89351534-89351806	IntronR	0.112123
hic_scaffold_21:106355307-106355537|+	ciRNA	hic_scaffold_21:106351188-106356292/hic_scaffold_21:106351188-106356292	hic_scaffold_21:106355308-106355765	IntronR	-0.325628
hic_scaffold_24:70798788-70799023|-	ciRNA	hic_scaffold_24:70796937-70801606/PH02Gene00274	hic_scaffold_24:70798768-70799023	IntronR	-0.0159511
hic_scaffold_14:35011079-35011264|-	ciRNA	hic_scaffold_14:35010313-35013270/PH02Gene11975	hic_scaffold_14:35011058-35011264	IntronR	0.246936
hic_scaffold_16:43865351-43865913|-	ciRNA	hic_scaffold_16:43863726-43872281/PH02Gene38409	hic_scaffold_16:43865330-43865913	IntronR	-0.351505
hic_scaffold_21:2509973-2510279|-	ciRNA	hic_scaffold_21:2508779-2512827/PH02Gene08848	hic_scaffold_21:2509949-2510279	IntronR	-0.30339
hic_scaffold_16:48144942-48145139|-	ciRNA	hic_scaffold_16:48143110-48149182/PH02Gene38503	hic_scaffold_16:48144913-48145139	IntronR	-0.475
hic_scaffold_22:48259928-48260231|+	ciRNA	hic_scaffold_22:48249243-48260664/PH02Gene24137	hic_scaffold_22:48259929-48260263	IntronR	0.107894
hic_scaffold_21:105314034-105314493|+	ciRNA	hic_scaffold_21:105313057-105316713/PH02Gene23070	hic_scaffold_21:105314035-105314627	IntronR	-0.631618
hic_scaffold_3:38712859-38712994|+	ciRNA	hic_scaffold_3:38709717-38730286/PH02Gene40685	hic_scaffold_3:38712860-38713007	IntronR	-0.288675
hic_scaffold_13:134264671-134264974|-	ciRNA	hic_scaffold_13:134264073-134266529/PH02Gene01642	hic_scaffold_13:134264638-134264970	IntronR	0.00431805
hic_scaffold_24:70887692-70887986|+	ciRNA	hic_scaffold_24:70882533-70890462/PH02Gene00272	hic_scaffold_24:70887693-70887748	IntronR	0.772853
hic_scaffold_13:53173419-53173663|+	ciRNA	hic_scaffold_13:53171803-53174650/PH02Gene25198	hic_scaffold_13:53173273-53173690	IntronR	-0.437666
hic_scaffold_3:86365288-86365629|-	ciRNA	hic_scaffold_3:86362456-86375193/PH02Gene03763	hic_scaffold_3:86365272-86365629	IntronR	0.0647388
hic_scaffold_8:79262644-79263071|-	ciRNA	hic_scaffold_8:79261006-79263942/PH02Gene29430	hic_scaffold_8:79262628-79263071	IntronR	-0.403156
hic_scaffold_4:3856679-3857263|-	ciRNA	hic_scaffold_4:3855057-3864305/PH02Gene35675	hic_scaffold_4:3856652-3856745	IntronR	0
hic_scaffold_16:112516319-112517132|-	ciRNA	hic_scaffold_16:112515247-112517237/PH02Gene42222	hic_scaffold_16:112516296-112517132	IntronR	0.243831
hic_scaffold_10:4696641-4697097|+	ciRNA	hic_scaffold_10:4694706-4700296/PH02Gene47596	hic_scaffold_10:4696642-4697326	IntronR	-0.367755
hic_scaffold_14:83793376-83793750|-	ciRNA	hic_scaffold_14:83792767-83799268/PH02Gene29892	hic_scaffold_14:83793337-83793750	IntronR	-0.0695041
hic_scaffold_8:45378398-45379031|-	ciRNA	hic_scaffold_8:45377002-45382449/PH02Gene49880	hic_scaffold_8:45378374-45379031	IntronR	0.53881
hic_scaffold_18:33874748-33874907|+	ciRNA	hic_scaffold_18:33872773-33877981/PH02Gene01240	hic_scaffold_18:33874646-33875036	IntronR	0.205219
hic_scaffold_20:48140183-48140427|-	ciRNA	hic_scaffold_20:48129768-48141274/PH02Gene14344	hic_scaffold_20:48140127-48140427	IntronR	0.361499
hic_scaffold_21:28885393-28885827|-	ciRNA	hic_scaffold_21:28883675-28886797/PH02Gene26381	hic_scaffold_21:28885387-28885870	IntronR	-0.629844
hic_scaffold_11:14841222-14882043|-	ciRNA	hic_scaffold_11:14841010-14883381/hic_scaffold_11:14841010-14883381	hic_scaffold_11:14868516-14868819	IntronR	0.143562
hic_scaffold_10:7122307-7122575|+	ciRNA	hic_scaffold_10:7118475-7123872/PH02Gene20366	hic_scaffold_10:7122308-7122597	IntronR	0.384644
hic_scaffold_23:7000540-7000771|+	ciRNA	hic_scaffold_23:7000163-7001039/PH02Gene44976	hic_scaffold_23:7000400-7000815	IntronR	0.168364
hic_scaffold_9:64592104-64592285|+	ciRNA	hic_scaffold_9:64589832-64592590/PH02Gene33241	hic_scaffold_9:64592098-64592308	IntronR	-0.488688
hic_scaffold_18:3879323-3879875|+	ciRNA	hic_scaffold_18:3879153-3881525/hic_scaffold_18:3879153-3881525	hic_scaffold_18:3879200-3879898	IntronR	-0.102881
hic_scaffold_24:44986076-44986795|+	ciRNA	hic_scaffold_24:44984832-44986996/PH02Gene03260	hic_scaffold_24:44986077-44986827	IntronR	0.600331
hic_scaffold_14:46960752-46961196|-	ciRNA	hic_scaffold_14:46956082-46966456/PH02Gene22947	hic_scaffold_14:46960716-46960943	IntronR	-0.314488
hic_scaffold_13:70965400-70965621|-	ciRNA	hic_scaffold_13:70964620-70969009/PH02Gene18441	hic_scaffold_13:70965375-70965621	IntronR	-0.236088
hic_scaffold_16:4687653-4687917|-	ciRNA	hic_scaffold_16:4686952-4688254/PH02Gene41018	hic_scaffold_16:4687627-4687917	IntronR	-0.554951
hic_scaffold_18:10709112-10709379|+	ciRNA	hic_scaffold_18:10708772-10710035/PH02Gene39914	hic_scaffold_18:10709113-10709402	IntronR	-0.705592
hic_scaffold_17:32432250-32432421|-	ciRNA	hic_scaffold_17:32427945-32434366/hic_scaffold_17:32427945-32434366	hic_scaffold_17:32432165-32432421	IntronR	0.144687
hic_scaffold_16:23767938-23768261|+	ciRNA	hic_scaffold_16:23765428-23769664/PH02Gene04459	hic_scaffold_16:23767939-23768287	IntronR	0.109155
hic_scaffold_8:561943-562346|-	ciRNA	hic_scaffold_8:548106-563675/PH02Gene46638	hic_scaffold_8:561919-562346	IntronR	-0.275045
hic_scaffold_18:11541442-11542131|-	ciRNA	hic_scaffold_18:11540784-11543405/PH02Gene30965	hic_scaffold_18:11541393-11542131	IntronR	-0.0255426
hic_scaffold_20:45966178-45966959|-	ciRNA	hic_scaffold_20:45960082-45967226/PH02Gene02119	hic_scaffold_20:45966159-45966959	IntronR	-0.175819
hic_scaffold_3:9770749-9771269|-	ciRNA	hic_scaffold_3:9770178-9772247/PH02Gene19621	hic_scaffold_3:9771025-9771269	IntronR	-0.645728
hic_scaffold_21:82816283-82816533|+	ciRNA	hic_scaffold_21:82813094-82826608/PH02Gene23550	hic_scaffold_21:82816284-82816544	IntronR	-0.237171
hic_scaffold_21:89351535-89351792|+	ciRNA	hic_scaffold_21:89349810-89353777/hic_scaffold_21:89349810-89353777	hic_scaffold_21:89351534-89351806	IntronR	0.112123
hic_scaffold_18:31019144-31019400|+	ciRNA	hic_scaffold_18:31015944-31019853/PH02Gene04657	hic_scaffold_18:31019145-31019430	IntronR	-0.467984
hic_scaffold_15:1908576-1908931|-	ciRNA	hic_scaffold_15:1908045-1914377/PH02Gene41288	hic_scaffold_15:1908544-1908931	IntronR	-0.312899
hic_scaffold_14:56734417-56735070|+	ciRNA	hic_scaffold_14:56733649-56735683/PH02Gene15111	hic_scaffold_14:56734418-56735107	IntronR	0.406694
hic_scaffold_6:29912071-29912342|+	ciRNA	hic_scaffold_6:29909502-29915659/PH02Gene27144	hic_scaffold_6:29912072-29912369	IntronR	0.0569878
hic_scaffold_24:70463333-70463666|-	ciRNA	hic_scaffold_24:70462085-70466093/PH02Gene00296	hic_scaffold_24:70463316-70463666	IntronR	0.0998603
hic_scaffold_11:15972307-15972488|+	ciRNA	hic_scaffold_11:15972260-15973929/PH02Gene41267	hic_scaffold_11:15972400-15972541	IntronR	-0.503409
hic_scaffold_7:32481731-32481996|+	ciRNA	hic_scaffold_7:32479858-32482000/hic_scaffold_7:32479858-32482000	hic_scaffold_7:32481731-32481998	IntronR	-0.61312
hic_scaffold_15:67519886-67520207|+	ciRNA	hic_scaffold_15:67518622-67522247/PH02Gene05437	hic_scaffold_15:67519887-67520233	IntronR	-0.392948
hic_scaffold_8:19961008-19961318|-	ciRNA	hic_scaffold_8:19960246-19964342/PH02Gene43404	hic_scaffold_8:19960979-19961318	IntronR	-0.184914
hic_scaffold_6:29514897-29515132|+	ciRNA	hic_scaffold_6:29514025-29515767/hic_scaffold_6:29514025-29515767	hic_scaffold_6:29514865-29515092	IntronR	-0.102511
hic_scaffold_3:101446947-101447155|-	ciRNA	hic_scaffold_3:101445788-101448685/PH02Gene10972	hic_scaffold_3:101446934-101447155	IntronR	-0.20422
hic_scaffold_3:3707985-3708213|+	ciRNA	hic_scaffold_3:3705646-3715440/PH02Gene30299	hic_scaffold_3:3707986-3708243	IntronR	0.253546
hic_scaffold_14:46960752-46961196|-	ciRNA	hic_scaffold_14:46956082-46966456/PH02Gene22947	hic_scaffold_14:46960716-46961196	IntronR	-0.222379
hic_scaffold_14:63830282-63830715|+	ciRNA	hic_scaffold_14:63828592-63831851/PH02Gene03888	hic_scaffold_14:63830283-63830746	IntronR	0.258755
hic_scaffold_2435:8040-8237|-	ciRNA	hic_scaffold_2435:4481-10224/PH02Gene32559	hic_scaffold_2435:7999-8237	IntronR	-0.498888
hic_scaffold_7:16713799-16714326|-	ciRNA	hic_scaffold_7:16713194-16716788/PH02Gene14786	hic_scaffold_7:16714255-16714326	IntronR	0.0236228
hic_scaffold_10:44306283-44306501|-	ciRNA	hic_scaffold_10:44305664-44312456/PH02Gene12499	hic_scaffold_10:44306255-44306501	IntronR	0.5
hic_scaffold_6:20270643-20270942|+	ciRNA	hic_scaffold_6:20268973-20275410/PH02Gene05247	hic_scaffold_6:20270644-20270972	IntronR	0.446446
hic_scaffold_15:1908577-1908931|-	ciRNA	hic_scaffold_15:1908045-1914377/PH02Gene41288	hic_scaffold_15:1908544-1908931	IntronR	0.347704
hic_scaffold_24:71414726-71449092|-	ciRNA	hic_scaffold_24:71379429-71449865/hic_scaffold_24:71379429-71449865	hic_scaffold_24:71414617-71414808	IntronR	0.257225
hic_scaffold_7:63997456-63997946|+	ciRNA	hic_scaffold_7:63997225-64000479/PH02Gene23801	hic_scaffold_7:63997474-63997891	IntronR	-0.146412
hic_scaffold_21:89351533-89351783|+	ciRNA	hic_scaffold_21:89348569-89354022/PH02Gene32562	hic_scaffold_21:89351534-89351806	IntronR	0.591887
hic_scaffold_15:97186721-97186972|+	ciRNA	hic_scaffold_15:97186573-97187845/PH02Gene29169	hic_scaffold_15:97186881-97187036	IntronR	0.500164
hic_scaffold_6:6102214-6102466|-	ciRNA	hic_scaffold_6:6086853-6112792/PH02Gene17115	hic_scaffold_6:6102195-6102466	IntronR	-0.236228
hic_scaffold_8:21231715-21231987|-	ciRNA	hic_scaffold_8:21230866-21233663/PH02Gene07944	hic_scaffold_8:21231695-21231947	IntronR	0.872553
hic_scaffold_18:33874748-33874905|+	ciRNA	hic_scaffold_18:33872773-33877981/PH02Gene01240	hic_scaffold_18:33874646-33875036	IntronR	0.00298371
hic_scaffold_20:25274203-25274416|-	ciRNA	hic_scaffold_20:25272362-25281422/PH02Gene34339	hic_scaffold_20:25274174-25274416	IntronR	-0.471405
hic_scaffold_5:41515680-41515896|-	ciRNA	hic_scaffold_5:41499492-41516926/PH02Gene35976	hic_scaffold_5:41515662-41515896	IntronR	-0.411155
hic_scaffold_3:33404028-33404184|+	ciRNA	hic_scaffold_3:33400076-33405049/PH02Gene48100	hic_scaffold_3:33404029-33404221	IntronR	0.137686
hic_scaffold_16:90048381-90048737|-	ciRNA	hic_scaffold_16:90043082-90048968/hic_scaffold_16:90043082-90048968	hic_scaffold_16:90046851-90048737	IntronR	0.600128
hic_scaffold_15:5449369-5449701|+	ciRNA	hic_scaffold_15:5449225-5453973/PH02Gene23946	hic_scaffold_15:5449370-5449744	IntronR	-0.0607457
hic_scaffold_15:33836819-33837123|-	ciRNA	hic_scaffold_15:33835631-33840705/PH02Gene04410	hic_scaffold_15:33836800-33837123	IntronR	-0.560595
hic_scaffold_14:38892879-38893472|+	ciRNA	hic_scaffold_14:38890792-38894738/PH02Gene13562	hic_scaffold_14:38892880-38893516	IntronR	-0.199898
hic_scaffold_21:94473585-94473727|+	ciRNA	hic_scaffold_21:94471714-94475709/hic_scaffold_21:94471714-94475709	hic_scaffold_21:94473586-94473750	IntronR	-0.595268
hic_scaffold_14:48030238-48030452|-	ciRNA	hic_scaffold_14:48020869-48032876/PH02Gene36458	hic_scaffold_14:48030218-48030452	IntronR	0.558467
hic_scaffold_9:57195547-57195901|-	ciRNA	hic_scaffold_9:57194110-57204616/PH02Gene24858	hic_scaffold_9:57195535-57195901	IntronR	0.0488241
hic_scaffold_21:73256646-73256926|+	ciRNA	hic_scaffold_21:73253513-73258404/PH02Gene24350	hic_scaffold_21:73256647-73256953	IntronR	-0.159588
hic_scaffold_15:37349228-37349577|-	ciRNA	hic_scaffold_15:37348244-37354446/PH02Gene45048	hic_scaffold_15:37349196-37349577	IntronR	0.241385
hic_scaffold_17:755293-755510|+	ciRNA	hic_scaffold_17:752515-759581/PH02Gene16304	hic_scaffold_17:755294-755841	IntronR	-0.103736
hic_scaffold_19:29669160-29669340|-	ciRNA	hic_scaffold_19:29666691-29669993/PH02Gene44536	hic_scaffold_19:29669127-29669340	IntronR	-0.134231
hic_scaffold_15:13809348-13809624|+	ciRNA	hic_scaffold_15:13809092-13810318/hic_scaffold_15:13809092-13810318	hic_scaffold_15:13809349-13809651	IntronR	0.459222
hic_scaffold_16:5301715-5301958|+	ciRNA	hic_scaffold_16:5299694-5303749/PH02Gene12117	hic_scaffold_16:5301716-5301976	IntronR	-0.54062
hic_scaffold_24:47024352-47024801|-	ciRNA	hic_scaffold_24:47023456-47025650/PH02Gene24450	hic_scaffold_24:47024328-47024801	IntronR	-0.450759
hic_scaffold_12:40175622-40175905|-	ciRNA	hic_scaffold_12:40174978-40180505/PH02Gene12361	hic_scaffold_12:40175605-40175905	IntronR	-0.200945
hic_scaffold_3:12687413-12687793|+	ciRNA	hic_scaffold_3:12686627-12690359/PH02Gene17687	hic_scaffold_3:12687414-12687833	IntronR	0.142398
hic_scaffold_3:89797800-89798065|+	ciRNA	hic_scaffold_3:89796793-89800746/PH02Gene16437	hic_scaffold_3:89797801-89798085	IntronR	-0.499568
hic_scaffold_9:23151910-23152317|+	ciRNA	hic_scaffold_9:23141882-23152547/PH02Gene40443	hic_scaffold_9:23151911-23152342	IntronR	-0.326815
hic_scaffold_16:67908827-67909170|-	ciRNA	hic_scaffold_16:67907589-67909773/PH02Gene40349	hic_scaffold_16:67908812-67909170	IntronR	0
hic_scaffold_16:10941095-10941319|+	ciRNA	hic_scaffold_16:10939937-10943615/PH02Gene09471	hic_scaffold_16:10941096-10941330	IntronR	-0.186598
hic_scaffold_14:21873173-21873989|-	ciRNA	hic_scaffold_14:21867990-21874891/PH02Gene01706	hic_scaffold_14:21873894-21873989	IntronR	0.726667
hic_scaffold_12:42673790-42674015|-	ciRNA	hic_scaffold_12:42673662-42675234/PH02Gene35158	hic_scaffold_12:42673763-42674015	IntronR	0.0541944
hic_scaffold_17:1569505-1570430|-	ciRNA	hic_scaffold_17:1568607-1571639/PH02Gene05905	hic_scaffold_17:1569489-1570430	IntronR	-0.371501
hic_scaffold_14:56734417-56735072|+	ciRNA	hic_scaffold_14:56733649-56735683/PH02Gene15111	hic_scaffold_14:56734418-56735107	IntronR	0.262103
hic_scaffold_8:78655335-78655878|+	ciRNA	hic_scaffold_8:78650575-78656554/PH02Gene29469	hic_scaffold_8:78655336-78655899	IntronR	-0.0669002
hic_scaffold_14:101618448-101619203|+	ciRNA	hic_scaffold_14:101616945-101619272/PH02Gene26371	hic_scaffold_14:101618449-101619266	IntronR	-0.425919
hic_scaffold_9:43257772-43257907|-	ciRNA	hic_scaffold_9:43254910-43261491/PH02Gene24070	hic_scaffold_9:43257742-43257907	IntronR	0.250388
hic_scaffold_21:83702912-83818676|-	ciRNA	hic_scaffold_21:83662812-83818715/hic_scaffold_21:83662812-83818715	hic_scaffold_21:83817052-83817508	IntronR	0.25691
hic_scaffold_10:12211593-12212014|+	ciRNA	hic_scaffold_10:12210346-12212208/hic_scaffold_10:12210346-12212208	hic_scaffold_10:12211603-12212046	IntronR	0.404746
hic_scaffold_14:19139560-19140278|+	ciRNA	hic_scaffold_14:19136820-19141795/PH02Gene19057	hic_scaffold_14:19139561-19141524	IntronR	-0.199997
hic_scaffold_11:31862516-31862787|-	ciRNA	hic_scaffold_11:31860143-31872964/PH02Gene37870	hic_scaffold_11:31862490-31862787	IntronR	0.380803
hic_scaffold_9:174650-174779|+	ciRNA	hic_scaffold_9:174228-179187/PH02Gene13768	hic_scaffold_9:174651-174808	IntronR	-0.361315
hic_scaffold_6:26876552-26876794|-	ciRNA	hic_scaffold_6:26874018-26877737/PH02Gene05400	hic_scaffold_6:26876541-26876794	IntronR	-0.140495
hic_scaffold_5:50652254-50652578|-	ciRNA	hic_scaffold_5:50651000-50655545/PH02Gene46931	hic_scaffold_5:50652211-50652578	IntronR	-0.521286
hic_scaffold_15:22635990-22637466|+	ciRNA	hic_scaffold_15:22634647-22638192/PH02Gene21274	hic_scaffold_15:22635991-22637489	IntronR	0.418157
hic_scaffold_24:62838828-62839129|-	ciRNA	hic_scaffold_24:62837204-62842345/PH02Gene32732	hic_scaffold_24:62838806-62839129	IntronR	-0.152913
hic_scaffold_18:34963429-34963657|-	ciRNA	hic_scaffold_18:34961287-34968177/PH02Gene01265	hic_scaffold_18:34963405-34963657	IntronR	0.507109
hic_scaffold_16:6056096-6056281|+	ciRNA	hic_scaffold_16:6055628-6059943/PH02Gene12081	hic_scaffold_16:6056097-6056306	IntronR	-0.20536
hic_scaffold_16:58497712-58498444|-	ciRNA	hic_scaffold_16:58489254-58498797/PH02Gene43172	hic_scaffold_16:58497688-58497868	IntronR	-0.602851
hic_scaffold_10:6887801-6887973|-	ciRNA	hic_scaffold_10:6883609-6888935/PH02Gene20383	hic_scaffold_10:6887778-6887973	IntronR	-0.564355
hic_scaffold_3:94718920-94719308|+	ciRNA	hic_scaffold_3:94718784-94722821/PH02Gene06503	hic_scaffold_3:94718921-94719325	IntronR	0.115812
hic_scaffold_23:7000540-7000774|+	ciRNA	hic_scaffold_23:7000163-7001039/PH02Gene44976	hic_scaffold_23:7000400-7000815	IntronR	-0.687215
hic_scaffold_18:10709112-10709379|+	ciRNA	hic_scaffold_18:10708772-10710035/PH02Gene39914	hic_scaffold_18:10709161-10709402	IntronR	-0.438506
hic_scaffold_6:29712680-29712942|-	ciRNA	hic_scaffold_6:29711524-29715797/PH02Gene27141	hic_scaffold_6:29712667-29712942	IntronR	0
hic_scaffold_14:66013018-66013250|-	ciRNA	hic_scaffold_14:66002391-66023254/PH02Gene03724	hic_scaffold_14:66013000-66013250	IntronR	-0.228315
hic_scaffold_15:903207-903427|-	ciRNA	hic_scaffold_15:902406-904571/PH02Gene40297	hic_scaffold_15:903182-903427	IntronR	0.116437
hic_scaffold_10:4456224-4456571|-	ciRNA	hic_scaffold_10:4453533-4463468/PH02Gene02476	hic_scaffold_10:4456201-4456571	IntronR	-0.157155
hic_scaffold_9:2810793-2811212|+	ciRNA	hic_scaffold_9:2810088-2812268/PH02Gene27774	hic_scaffold_9:2810690-2811237	IntronR	0.334052
hic_scaffold_16:32781790-32782074|+	ciRNA	hic_scaffold_16:32772610-32783148/PH02Gene00802	hic_scaffold_16:32781791-32782132	IntronR	0.568995
hic_scaffold_3:7883423-7883685|+	ciRNA	hic_scaffold_3:7880959-7891190/PH02Gene07220	hic_scaffold_3:7883424-7883707	IntronR	-0.364628
hic_scaffold_14:31892895-32021580|-	ciRNA	hic_scaffold_14:31892709-32021923/hic_scaffold_14:31892709-32021923	hic_scaffold_14:31965213-31965289	IntronR	0.10874
hic_scaffold_16:70121687-70122230|+	ciRNA	hic_scaffold_16:70105864-70134644/PH02Gene17305	hic_scaffold_16:70121688-70122249	IntronR	-0.23524
hic_scaffold_22:664050-664226|+	ciRNA	hic_scaffold_22:663933-664927/hic_scaffold_22:663933-664927	hic_scaffold_22:664051-664268	IntronR	-0.22352
hic_scaffold_13:52720569-52720750|-	ciRNA	hic_scaffold_13:52717221-52721786/PH02Gene25177	hic_scaffold_13:52720537-52720750	IntronR	0.730857
hic_scaffold_15:59954500-59955458|+	ciRNA	hic_scaffold_15:59946072-59956932/PH02Gene22802	hic_scaffold_15:59954498-59955479	IntronR	0.144098
hic_scaffold_16:58497712-58498444|-	ciRNA	hic_scaffold_16:58489254-58498797/PH02Gene43172	hic_scaffold_16:58497688-58498444	IntronR	-0.494329
hic_scaffold_6:29514897-29515114|+	ciRNA	hic_scaffold_6:29514025-29515767/hic_scaffold_6:29514025-29515767	hic_scaffold_6:29514865-29515092	IntronR	-0.102511
hic_scaffold_16:13433103-13433548|-	ciRNA	hic_scaffold_16:13430760-13433980/PH02Gene10697	hic_scaffold_16:13433076-13433548	IntronR	0.0975497
hic_scaffold_21:99121874-99122354|+	ciRNA	hic_scaffold_21:99118735-99127492/PH02Gene29071	hic_scaffold_21:99122277-99122376	IntronR	-0.589938
hic_scaffold_21:44452098-44452793|-	ciRNA	hic_scaffold_21:44451413-44457090/PH02Gene48413	hic_scaffold_21:44452060-44452793	IntronR	0.366893
hic_scaffold_16:42175437-42175851|-	ciRNA	hic_scaffold_16:42173719-42186356/PH02Gene27538	hic_scaffold_16:42175401-42175851	IntronR	0.0406894
hic_scaffold_7:32481730-32481995|+	ciRNA	hic_scaffold_7:32479858-32485298/PH02Gene03145	hic_scaffold_7:32481731-32481998	IntronR	-0.61312
hic_scaffold_3:98558376-98558572|+	ciRNA	hic_scaffold_3:98554939-98559116/PH02Gene29011	hic_scaffold_3:98558377-98558594	IntronR	-0.283281
hic_scaffold_21:82816283-82816532|+	ciRNA	hic_scaffold_21:82813094-82826608/PH02Gene23550	hic_scaffold_21:82816284-82816544	IntronR	-0.111803
hic_scaffold_15:903208-903427|-	ciRNA	hic_scaffold_15:902406-904571/PH02Gene40297	hic_scaffold_15:903182-903427	IntronR	-0.479546
hic_scaffold_14:31276959-31277155|+	ciRNA	hic_scaffold_14:31274552-31279588/PH02Gene16194	hic_scaffold_14:31276960-31277628	IntronR	0.140806

### Sheet: ath
Table S3. List of alternative splicing located in transcribed regions of circular RNAs in Arabidopsis thaliana .
Circular RNA	Circular-type	Host gene	Alternative splicing events	AS-type	Pearson
chr04:2128713-2130289	circRNA	AT4G04350.1	chr04:2129664-2129686	AltA	0.536056
chr05:1677318-1677827	circRNA	AT5G05610.2	chr05:1677778-1677827	AltA	-0.864159
chr04:13805524-13807109	circRNA	AT4G27650.1	chr04:13807105-13807109	AltA	0.198029
chr03:21410432-21410703	circRNA	AT3G57800.1	chr03:21410696-21410703	AltA	0.732279
chr02:11244924-11245268	circRNA	AT2G26430.1	chr02:11245262-11245268	AltA	-0.851632
chr05:19816370-19816805	circRNA	AT5G48880.2	chr05:19816784-19816805	AltA	-0.580144
chr01:29700104-29700458	circRNA	AT1G78960.1	chr01:29700084-29700104	AltA	1
chr01:11529312-11529901	circRNA	AT1G32050.1	chr01:11529618-11529732	AltA	-0.391757
chr02:11865112-11865828	circRNA	AT2G27860.1	chr02:11865374-11865416	AltA	-0.611544
chr03:3171846-3172253	circRNA	AT3G10260.2	chr03:3171989-3171991	AltA	1
chr03:2291320-2291696	circRNA	AT3G07200.1	chr03:2291321-2291342	AltA	0.319385
chr05:1287542-1289512	circRNA	AT5G04510.2	chr05:1288311-1288354	AltA	-0.333333
chr02:17016019-17016533	circRNA	AT2G40770.1	chr02:17016186-17016226	AltA	-0.421637
chr01:2448701-2450566	circRNA	AT1G07910.1	chr01:2448702-2448709	AltA	-0.493742
chr02:9117225-9117870	circRNA	AT2G21300.2	chr02:9117867-9117870	AltA	0.429151
chr02:7344503-7345197	circRNA	AT2G16940.1	chr02:7345080-7345197	AltA	-0.398353
chr04:15377465-15377840	circRNA	AT4G31790.1	chr04:15377468-15377473	AltA	-0.333333
chr05:1677318-1678595	circRNA	AT5G05610.2	chr05:1677778-1677827	AltA	-0.864159
chr01:17179609-17180439	circRNA	AT1G45474.2	chr01:17179610-17179614	AltA	0.788093
chr03:18332641-18333092	circRNA	AT3G49430.3	chr03:18332999-18333017	AltA	-0.333333
chr01:29335200-29335715	circRNA	AT1G78010.1	chr01:29335372-29335378	AltA	0.662266
chr03:3768410-3769991	circRNA	AT3G11910.1	chr03:3769986-3769991	AltA	0.514529
chr01:25108736-25116828	circRNA	AT1G67140.2	chr01:25110416-25110419	AltA	-0.268462
chr04:7950141-7950388	circRNA	AT4G13670.1	chr04:7950142-7950145	AltA	-0.831704
chr04:773590-774130	circRNA	AT4G01800.1	chr04:774100-774130	AltA	-0.392837
chr02:11865314-11865828	circRNA	AT2G27860.1	chr02:11865374-11865416	AltA	-0.402469
chr01:2697282-2697995	circRNA	AT1G08520.1	chr01:2697872-2697876	AltA	-0.552368
chr04:16601547-16602065	circRNA	AT4G34830.1	chr04:16601866-16601869	AltA	-0.397858
chr02:12883746-12884243	circRNA	AT2G30200.1	chr02:12884040-12884049	AltA	0.864508
chr03:16969787-16970544	circRNA	AT3G46200.1	chr03:16969982-16969992	AltA	NA
chr05:6427403-6427892	circRNA	AT5G19150.2	chr05:6427679-6427687	AltA	0.421637
chr01:3312398-3315175	circRNA	AT1G10130.1	chr01:3313228-3313603	AltA	-0.253315
chr04:14380965-14381440	circRNA	AT4G29160.1	chr04:14380966-14380996	AltA	-0.248993
chr04:13978536-13978757	circRNA	AT4G28150.1	chr04:13978752-13978757	AltA	0.207514
chr01:29650928-29651374	circRNA	AT1G78870.2	chr01:29651302-29651315	AltA	NA
chr05:21781578-21783249	circRNA	AT5G53620.1	chr05:21782481-21782483	AltA	-0.321672
chr03:9941627-9942098	circRNA	AT3G26950.1	chr03:9941839-9941859	AltA	0.973852
chr01:2132836-2134190	circRNA	AT1G06950.1	chr01:2133664-2133665	AltA	-0.57735
chr01:17889684-17890884	circRNA	AT1G48410.3	chr01:17890644-17890666	AltA	-0.265684
chr03:2244276-2244505	circRNA	AT3G07090.1	chr03:2244502-2244505	AltA	-0.549263
chr05:17613476-17613800	circRNA	AT5G43810.1	chr05:17613662-17613669	AltA	-0.852669
chr05:1131714-1132109	circRNA	AT5G04140.1	chr05:1131976-1132012	AltA	NA
chr02:15774592-15774792	circRNA	AT2G37600.2	chr02:15774764-15774792	AltA	0.755757
chr04:10957704-10958269	circRNA	AT4G20300.2	chr04:10958192-10958204	AltA	-0.842118
chr01:18775385-18776114	circRNA	AT1G50670.1	chr01:18776108-18776114	AltA	0.835464
chr01:17889684-17890884	circRNA	AT1G48410.3	chr01:17889793-17889801	AltA	-0.361135
chr05:2152647-2152906	circRNA	AT5G06950.1	chr05:2152648-2152658	AltA	0.741249
chr03:20368499-20369048	circRNA	AT3G54970.1	chr03:20368646-20368661	AltA	-0.333333
chr03:7547589-7550340	circRNA	AT3G21430.2	chr03:7548534-7548540	AltA	-0.57735
chr05:21434384-21434668	circRNA	AT5G52882.1	chr05:21434514-21434516	AltA	0.923026
chr03:3103167-3103571	circRNA	AT3G10060.1	chr03:3103496-3103545	AltA	-0.522233
chr01:19521944-19522146	circRNA	AT1G52410.1	chr01:19521945-19521953	AltA	NA
chr05:6240080-6240609	circRNA	AT5G18700.1	chr05:6240593-6240609	AltA	-0.583927
chr02:13420171-13420731	circRNA	AT2G31510.1	chr02:13420694-13420731	AltA	0.743786
chr02:18766627-18772281	circRNA	AT2G45540.2	chr02:18766918-18766920	AltA	-0.545087
chr03:11921928-11923075	circRNA	AT3G30300.1	chr03:11922691-11922700	AltA	0.990147
chr01:24178421-24180135	circRNA	AT1G65080.1	chr01:24179527-24179533	AltA	-0.522233
chr05:25160373-25160827	circRNA	AT5G62670.1	chr05:25160648-25160675	AltA	-0.0733236
chr04:16954236-16954705	circRNA	AT4G35785.1	chr04:16954334-16954336	AltA	NA
chr01:3536386-3537240	circRNA	AT1G10670.3	chr01:3537159-3537194	AltA	-0.64969
chr03:20710336-20710906	circRNA	AT3G55800.1	chr03:20710806-20710847	AltA	-0.689098
chr01:25189150-25189732	circRNA	AT1G67280.1	chr01:25189476-25189545	AltA	-0.820896
chr04:9951549-9953795	circRNA	AT4G17910.1	chr04:9953184-9953196	AltA	0.420084
chr01:18099769-18100627	circRNA	AT1G48920.1	chr01:18100146-18100151	AltA	NA
chr04:9400487-9401165	circRNA	AT4G16720.1	chr04:9400686-9400707	AltA	-0.647298
chr03:20368499-20369048	circRNA	AT3G54970.1	chr03:20368642-20368645	AltA	-0.333333
chr03:8575732-8577170	circRNA	AT3G23790.1	chr03:8577043-8577082	AltA	1
chr04:12497487-12498693	circRNA	AT4G24050.1	chr04:12498079-12498129	AltA	0.725589
chr05:17471837-17473206	circRNA	AT5G43500.1	chr05:17473110-17473150	AltA	NA
chr03:19226434-19228591	circRNA	AT3G51840.1	chr03:19227805-19227809	AltA	NA
chr03:3787001-3787136	circRNA	AT3G11960.1	chr03:3787002-3787014	AltA	-0.236492
chr03:8460734-8461097	circRNA	AT3G23580.1	chr03:8460735-8460769	AltA	-0.261488
chr01:2437992-2438385	circRNA	AT1G07890.1	chr01:2437993-2437999	AltA	0.717625
chr04:16191670-16192357	circRNA	AT4G33760.1	chr04:16192354-16192357	AltA	0.151515
chr05:5806561-5807512	circRNA	AT5G17620.1	chr05:5807103-5807146	AltA	-0.800641
chr03:4067432-4068059	circRNA	AT3G12810.1	chr03:4067643-4067645	AltA	-0.522233
chr01:1352637-1353124	circRNA	AT1G04810.1	chr01:1352615-1352637	AltA	0.57735
chr01:26655826-26656154	circRNA	AT1G70700.1	chr01:26655827-26655829	AltA	0.144282
chr01:13537823-13538468	circRNA	AT1G36160.2	chr01:13537798-13537823	AltA	-0.333333
chr01:25282752-25284431	circRNA	AT1G67490.1	chr01:25283300-25283303	AltA	0.09759
chr02:2927859-2928829	circRNA	AT2G07050.1	chr02:2928317-2928326	AltA	-0.522233
chr05:17008467-17010166	circRNA	AT5G42540.2	chr05:17010089-17010098	AltA	-0.472496
chr05:6496949-6497830	circRNA	AT5G19300.1	chr05:6497372-6497374	AltA	-0.522233
chr05:6387822-6388105	circRNA	AT5G19090.1	chr05:6387802-6387822	AltA	-0.333333
chr01:16849743-16849891	circRNA	AT1G44446.1	chr01:16849851-16849891	AltA	0.881883
chr05:17990612-17990911	circRNA	AT5G44600.1	chr05:17990779-17990781	AltA	0.57735
chr01:11434524-11435188	circRNA	AT1G31860.1	chr01:11435185-11435188	AltA	0.67171
chr03:20637236-20637796	circRNA	AT3G55630.3	chr03:20637570-20637574	AltA	-0.226455
chr04:7962948-7963813	circRNA	AT4G13710.1	chr04:7963194-7963726	AltA	-0.971099
chr02:15990228-15991951	circRNA	AT2G38170.2	chr02:15991069-15991072	AltA	0.689152
chr02:12545737-12545879	circRNA	AT2G29190.1	chr02:12545870-12545879	AltA	-0.356722
chr02:11701522-11702387	circRNA	AT2G27350.6	chr02:11702383-11702526	AltA	0.892172
chr05:21338283-21339888	circRNA	AT5G52580.2	chr05:21338670-21338687	AltA	0.870388
chr05:9488922-9490220	circRNA	AT5G26980.1	chr05:9490216-9490220	AltA	-0.575758
chr05:633054-634470	circRNA	AT5G02790.1	chr05:633051-633054	AltA	-0.333333
chr02:15525314-15525677	circRNA	AT2G36960.1	chr02:15525312-15525314	AltA	NA
chr03:3251537-3252013	circRNA	AT3G10450.1	chr03:3251695-3251704	AltA	0.353103
chr05:26075833-26076175	circRNA	AT5G65240.2	chr05:26076170-26076175	AltA	-0.471405
chr03:8630082-8630187	circRNA	AT3G23890.1	chr03:8630083-8630097	AltA	NA
chr05:2729429-2730027	circRNA	AT5G08450.3	chr05:2729514-2729528	AltA	-0.236914
chr03:3235770-3237530	circRNA	AT3G10410.1	chr03:3237276-3237287	AltA	-0.333333
chr03:9978742-9979469	circRNA	AT3G27050.1	chr03:9978821-9978827	AltA	-0.291397
chr05:5272898-5273159	circRNA	AT5G16150.1	chr05:5272895-5272898	AltA	NA
chr05:4865207-4865576	circRNA	AT5G15020.2	chr05:4865572-4865576	AltA	-0.526635
chr04:9804250-9804388	circRNA	AT4G17600.1	chr04:9804251-9804252	AltA	-0.540844
chr04:9398787-9399256	circRNA	AT4G16710.1	chr04:9398788-9398866	AltA	-0.161165
chr01:22044290-22046972	circRNA	AT1G59890.4	chr01:22046139-22046501	AltA	0.777441
chr04:18509558-18509840	circRNA	AT4G39900.1	chr04:18509832-18509840	AltA	-0.373801
chr05:14630277-14631520	circRNA	AT5G37020.1	chr05:14630682-14630685	AltA	-0.709064
chr03:3348593-3349292	circRNA	AT3G10700.1	chr03:3348674-3348684	AltA	-0.333333
chr01:2218201-2218907	circRNA	AT1G07220.1	chr01:2218553-2218556	AltA	0.404226
chr03:4404735-4404900	circRNA	AT3G13510.1	chr03:4404731-4404735	AltA	0
chr02:16659079-16659817	circRNA	AT2G39900.1	chr02:16659728-16659732	AltA	0.749363
chr05:5697341-5699479	circRNA	AT5G17310.2	chr05:5697755-5697758	AltA	0.0115865
chr04:9235060-9235864	circRNA	AT4G16340.1	chr04:9235858-9235864	AltA	-0.748481
chr05:6864924-6867426	circRNA	AT5G20320.1	chr05:6866991-6867000	AltA	-0.907265
chr05:6052572-6053039	circRNA	AT5G18280.1	chr05:6053030-6053039	AltA	0.500835
chr01:29706576-29706767	circRNA	AT1G78970.1	chr01:29706577-29706592	AltA	-0.431183
chr05:1477082-1477620	circRNA	AT5G05010.1	chr05:1477187-1477268	AltA	-0.57735
chr01:2697014-2698722	circRNA	AT1G08520.1	chr01:2697015-2697018	AltA	0.918695
chr05:5669577-5670591	circRNA	AT5G17250.1	chr05:5669759-5669772	AltA	-0.333333
chr01:396028-396534	circRNA	AT1G02120.1	chr01:396029-396035	AltA	0.553255
chr01:17889684-17890411	circRNA	AT1G48410.3	chr01:17890209-17890235	AltA	0.851852
chr05:6864924-6867426	circRNA	AT5G20320.1	chr05:6865795-6865796	AltA	-0.333333
chr05:8758824-8761109	circRNA	AT5G25270.1	chr05:8760860-8760863	AltA	0.842777
chr02:699061-699656	circRNA	AT2G02570.1	chr02:699138-699149	AltA	0.816497
chr01:5923720-5924064	circRNA	AT1G17290.1	chr01:5924003-5924027	AltA	-0.333333
chr01:24548254-24550526	circRNA	AT1G65950.1	chr01:24550151-24550162	AltA	1
chr05:1210060-1210794	circRNA	AT5G04320.2	chr05:1210698-1210704	AltA	-0.731126
chr04:17834023-17834327	circRNA	AT4G37930.1	chr04:17834298-17834315	AltA	-0.273096
chr04:15234650-15235078	circRNA	AT4G31390.1	chr04:15234899-15234914	AltA	NA
chr01:21432310-21433007	circRNA	AT1G57870.3	chr01:21432640-21432641	AltA	1
chr05:16786816-16787357	circRNA	AT5G41950.1	chr05:16786795-16786816	AltA	-0.333333
chr05:20805479-20805961	circRNA	AT5G51200.1	chr05:20805851-20805854	AltA	0.205438
chr01:24548254-24550526	circRNA	AT1G65950.1	chr01:24548303-24548309	AltA	0.132453
chr03:1021910-1023627	circRNA	AT3G03950.3	chr03:1022152-1022164	AltA	-0.333333
chr02:8716984-8717827	circRNA	AT2G20190.1	chr02:8717503-8717589	AltA	0.742706
chr03:17192050-17192516	circRNA	AT3G46668.1	chr03:17192051-17192055	AltA	0.89687
chr02:19450266-19453157	circRNA	AT2G47410.2	chr02:19451509-19451538	AltA	0.917985
chr01:19520928-19521499	circRNA	AT1G52410.1	chr01:19521058-19521078	AltA	1
chr05:5806561-5807512	circRNA	AT5G17620.1	chr05:5807114-5807146	AltA	-0.774597
chr03:4637142-4638044	circRNA	AT3G14010.4	chr03:4637143-4637146	AltA	0.608114
chr04:16807531-16808211	circRNA	AT4G35335.1	chr04:16807673-16807680	AltA	-0.27591
chr03:9523590-9523930	circRNA	AT3G26050.1	chr03:9523591-9523617	AltA	0
chr03:5741098-5741595	circRNA	AT3G16840.1	chr03:5741577-5741595	AltA	0.873521
chr02:7344965-7345776	circRNA	AT2G16940.1	chr02:7345080-7345197	AltA	-0.684351
chr03:19967147-19968365	circRNA	AT3G53930.1	chr03:19967903-19967907	AltA	-0.333333
chr05:25773710-25774426	circRNA	AT5G64460.4	chr05:25773796-25773799	AltA	0.950933
chr05:26711910-26712189	circRNA	AT5G66880.1	chr05:26712085-26712091	AltA	0.830283
chr04:12782448-12782918	circRNA	AT4G24800.2	chr04:12782449-12782461	AltA	-0.366735
chr05:24966361-24967882	circRNA	AT5G62165.1	chr05:24967646-24967840	AltA	0.737275
chr05:2322568-2322766	circRNA	AT5G07350.2	chr05:2322763-2322766	AltA	0.265966
chr05:20824929-20825791	circRNA	AT5G51230.1	chr05:20825142-20825151	AltA	0.0580259
chr02:11510614-11511605	circRNA	AT2G26970.1	chr02:11511594-11511605	AltA	-0.748298
chr01:26068027-26068942	circRNA	AT1G69340.1	chr01:26067883-26068027	AltA	0.730297
chr03:5505763-5506014	circRNA	AT3G16240.1	chr03:5505764-5505768	AltA	-0.125418
chr04:7393841-7394176	circRNA	AT4G12460.1	chr04:7393842-7393848	AltA	-0.425933
chr04:16176665-16177132	circRNA	AT4G33700.1	chr04:16177125-16177132	AltA	-0.679659
chr05:18497745-18499185	circRNA	AT5G45610.1	chr05:18498000-18498004	AltA	0.0808452
chr02:13978656-13979028	circRNA	AT2G32950.1	chr02:13978869-13978872	AltA	-0.555556
chr02:16477001-16477283	circRNA	AT2G39470.1	chr02:16477002-16477015	AltA	0.440225
chr03:6864409-6864731	circRNA	AT3G19760.1	chr03:6864410-6864678	AltA	-0.970826
chr05:21781578-21784067	circRNA	AT5G53620.1	chr05:21782481-21782483	AltA	0.662266
chr03:23081267-23082007	circRNA	AT3G62370.1	chr03:23081937-23082341	AltA	-0.0127484
chr04:11282331-11283332	circRNA	AT4G21150.2	chr04:11282901-11282903	AltA	-0.390805
chr04:15354604-15355740	circRNA	AT4G31720.1	chr04:15355724-15355740	AltA	-0.485268
chr01:16468680-16469612	circRNA	AT1G43670.1	chr01:16469526-16469541	AltA	1
chr02:14914452-14915250	circRNA	AT2G35500.1	chr02:14914732-14914736	AltA	-0.968496
chr02:14145269-14145997	circRNA	AT2G33380.1	chr02:14145322-14145395	AltA	-0.647553
chr02:12058559-12059623	circRNA	AT2G28290.1	chr02:12059463-12059465	AltA	0.750479
chr01:15930950-15931754	circRNA	AT1G42470.1	chr01:15930951-15930982	AltA	-0.935144
chr01:3285424-3286646	circRNA	AT1G10060.1	chr01:3285896-3285906	AltA	0.272166
chr03:7628454-7628868	circRNA	AT3G21670.1	chr03:7628658-7628668	AltA	0.258199
chr02:13429360-13429941	circRNA	AT2G31530.1	chr02:13429361-13429365	AltA	0.526152
chr01:9855213-9855967	circRNA	AT1G28210.1	chr01:9855166-9855213	AltA	-0.333333
chr04:12787676-12788672	circRNA	AT4G24810.3	chr04:12788008-12788011	AltA	-0.61396
chr05:25984940-25985695	circRNA	AT5G65050.3	chr05:25984781-25984940	AltA	-0.57735
chr04:16665830-16666076	circRNA	AT4G35000.1	chr04:16665906-16665910	AltA	0.83709
chr03:8049278-8050073	circRNA	AT3G22780.1	chr03:8049279-8049288	AltA	0.661586
chr03:1528909-1530256	circRNA	AT3G05350.1	chr03:1529806-1529812	AltA	0.258199
chr03:18627962-18628112	circRNA	AT3G50240.1	chr03:18628109-18628112	AltA	0.57735
chr05:14683477-14684377	circRNA	AT5G37130.1	chr05:14683671-14683675	AltA	0.906217
chr05:25951840-25953337	circRNA	AT5G64940.1	chr05:25952074-25952088	AltA	-0.333333
chr02:1475325-1475781	circRNA	AT2G04270.1	chr02:1475600-1475604	AltA	0.471405
chr01:19522098-19522642	circRNA	AT1G52410.1	chr01:19522240-19522246	AltA	0.19245
chr03:19221727-19223236	circRNA	AT3G51830.1	chr03:19223137-19223156	AltA	0.414284
chr01:1814925-1815242	circRNA	AT1G05960.2	chr01:1815086-1815097	AltA	NA
chr01:28958601-28958994	circRNA	AT1G77080.2	chr01:28958745-28958782	AltA	-0.57735
chr05:3632737-3633022	circRNA	AT5G11380.1	chr05:3632733-3632737	AltA	-0.57735
chr01:18408372-18409198	circRNA	AT1G49740.1	chr01:18408580-18408835	AltA	0.583741
chr05:24658502-24659286	circRNA	AT5G61330.1	chr05:24658576-24658581	AltA	-0.586588
chr01:17180020-17180439	circRNA	AT1G45474.2	chr01:17180021-17180070	AltA	0.589344
chr03:3339811-3340668	circRNA	AT3G10690.1	chr03:3340245-3340247	AltA	NA
chr04:14833695-14834471	circRNA	AT4G30310.2	chr04:14834315-14834328	AltA	-0.199502
chr02:14640853-14642090	circRNA	AT2G34710.1	chr02:14642080-14642090	AltA	-0.429151
chr05:7531244-7531717	circRNA	AT5G22640.1	chr05:7531494-7531498	AltA	-0.0932505
chr01:10029673-10030213	circRNA	AT1G28520.2	chr01:10030064-10030111	AltA	0.259587
chr02:14170840-14172156	circRNA	AT2G33440.1	chr02:14170812-14170840	AltA	-0.333333
chr01:19523870-19524061	circRNA	AT1G52410.1	chr01:19523853-19523870	AltA	-0.316862
chr01:18516272-18516415	circRNA	AT1G50000.1	chr01:18516411-18516415	AltA	-0.57735
chr02:19384353-19385510	circRNA	AT2G47220.1	chr02:19385158-19385170	AltA	-0.333333
chr01:1192213-1193321	circRNA	AT1G04420.1	chr01:1192713-1192717	AltA	0.942809
chr04:10324943-10325252	circRNA	AT4G18810.2	chr04:10324990-10324994	AltA	0.183726
chr01:2574457-2576186	circRNA	AT1G08200.1	chr01:2574770-2574779	AltA	0.594026
chr02:19272653-19273656	circRNA	AT2G46910.1	chr02:19272858-19272868	AltA	0.57735
chr03:19220917-19223236	circRNA	AT3G51830.1	chr03:19223137-19223150	AltA	-0.452911
chr03:1116987-1120205	circRNA	AT3G04240.1	chr03:1118926-1119026	AltA	0
chr05:19815300-19816283	circRNA	AT5G48880.2	chr05:19815943-19815947	AltA	-0.333333
chr04:16164427-16165058	circRNA	AT4G33650.2	chr04:16164960-16164962	AltA	-0.42289
chr03:20337656-20338005	circRNA	AT3G54880.1	chr03:20337881-20337883	AltA	0.279073
chr03:8164557-8165045	circRNA	AT3G22990.1	chr03:8164558-8164561	AltA	0.725487
chr02:4344665-4346419	circRNA	AT2G11000.1	chr02:4345836-4345841	AltA	0.75665
chr03:20936872-20937155	circRNA	AT3G56480.1	chr03:20936990-20937004	AltA	NA
chr01:4234559-4234923	circRNA	AT1G12430.1	chr01:4234913-4234923	AltA	0.522233
chr01:7879249-7880684	circRNA	AT1G22300.1	chr01:7879255-7879287	AltA	0.58218
chr05:22585015-22585547	circRNA	AT5G55810.2	chr05:22585274-22585284	AltA	0.09759
chr01:21590139-21590364	circRNA	AT1G58250.1	chr01:21590358-21590364	AltA	0.68313
chr01:2438708-2439014	circRNA	AT1G07890.1	chr01:2438917-2438934	AltA	-0.333333
chr05:2167783-2168885	circRNA	AT5G06980.4	chr05:2168216-2168218	AltA	0.792162
chr05:2167783-2168885	circRNA	AT5G06980.4	chr05:2168216-2168241	AltA	0.826334
chr01:17889684-17890411	circRNA	AT1G48410.3	chr01:17889793-17889801	AltA	0.230996
chr01:2582086-2583038	circRNA	AT1G08220.1	chr01:2582861-2582865	AltA	0
chr05:21781578-21783249	circRNA	AT5G53620.1	chr05:21783004-21783010	AltA	-0.702746
chr01:16126226-16126857	circRNA	AT1G42960.1	chr01:16126227-16126260	AltA	-0.725351
chr01:6596198-6597262	circRNA	AT1G19100.1	chr01:6596566-6596596	AltA	-0.2
chr02:18452273-18452523	circRNA	AT2G44750.2	chr02:18452274-18452279	AltA	0.733333
chr03:10070299-10070925	circRNA	AT3G27260.2	chr03:10070285-10070299	AltA	1
chr01:6973042-6974129	circRNA	AT1G20110.1	chr01:6973480-6973490	AltA	NA
chr02:9776417-9776865	circRNA	AT2G22970.2	chr02:9776618-9776625	AltA	0.811503
chr03:20823524-20824560	circRNA	AT3G56120.1	chr03:20823705-20823708	AltA	0.57735
chr05:23511442-23512898	circRNA	AT5G58100.1	chr05:23512421-23512424	AltA	0.621706
chr02:18181319-18181628	circRNA	AT2G43900.1	chr02:18181625-18181628	AltA	-0.617213
chr05:25687163-25687521	circRNA	AT5G64220.2	chr05:25687145-25687163	AltA	-0.333333
chr05:18888802-18889553	circRNA	AT5G46560.1	chr05:18889221-18889235	AltA	-0.0808452
chr04:10976053-10976917	circRNA	AT4G20320.2	chr04:10976096-10976102	AltA	-0.333333
chr03:20824486-20826209	circRNA	AT3G56120.1	chr03:20825445-20825462	AltA	-0.333333
chr04:6397698-6398014	circRNA	AT4G10320.1	chr04:6397788-6397790	AltA	0.719036
chr02:208435-210102	circRNA	AT2G01460.1	chr02:208422-208435	AltA	NA
chr03:22035916-22037661	circRNA	AT3G59660.1	chr03:22035987-22036019	AltA	-0.353103
chr02:13561601-13563811	circRNA	AT2G31902.1	chr02:13561793-13561828	AltA	-0.406181
chr05:2411927-2412275	circRNA	AT5G07630.1	chr05:2412089-2412114	AltA	NA
chr03:20368767-20369048	circRNA	AT3G54970.1	chr03:20368852-20368853	AltA	0.727607
chr04:15649689-15652156	circRNA	AT4G32420.1	chr04:15650515-15650521	AltA	NA
chr02:5551946-5552851	circRNA	AT2G13370.1	chr02:5551989-5552010	AltA	0.0543125
chr01:4981614-4981992	circRNA	AT1G14560.1	chr01:4981571-4981614	AltA	-0.333333
chr05:24209234-24209842	circRNA	AT5G60120.2	chr05:24209738-24209753	AltA	-0.333333
chr05:15944078-15944935	circRNA	AT5G39830.2	chr05:15944412-15944418	AltA	0.685994
chr04:18225565-18227396	circRNA	AT4G39120.1	chr04:18227133-18227134	AltA	NA
chr01:3120387-3120686	circRNA	AT1G09640.1	chr01:3120388-3120405	AltA	0.556091
chr02:11510614-11511605	circRNA	AT2G26970.1	chr02:11511131-11511152	AltA	-0.79302
chr05:19815834-19816283	circRNA	AT5G48880.2	chr05:19815943-19815947	AltA	-0.676481
chr04:9723344-9723562	circRNA	AT4G17420.1	chr04:9723441-9723441	AltA	-0.333333
chr04:9095057-9095733	circRNA	AT4G16060.1	chr04:9095058-9095060	AltA	NA
chr01:13536182-13536830	circRNA	AT1G36160.2	chr01:13536183-13536184	AltA	NA
chr02:11069356-11069974	circRNA	AT2G25950.1	chr02:11069357-11069359	AltA	0.773312
chr02:10685348-10685619	circRNA	AT2G25110.1	chr02:10685349-10685353	AltA	-0.604102
chr04:17178491-17180198	circRNA	AT4G36360.1	chr04:17179331-17179331	AltA	0.57735
chr04:16756723-16757272	circRNA	AT4G35230.1	chr04:16756779-16756809	AltA	-0.670166
chr03:1918487-1918991	circRNA	AT3G06330.1	chr03:1918488-1918501	AltA	0.870765
chr02:208435-210102	circRNA	AT2G01460.1	chr02:208994-209006	AltA	NA
chr05:1534698-1535137	circRNA	AT5G05170.1	chr05:1534889-1534894	AltA	0.453156
chr03:3236421-3237530	circRNA	AT3G10410.1	chr03:3237276-3237287	AltA	-0.333333
chr04:10297077-10297761	circRNA	AT4G18710.1	chr04:10297078-10297080	AltA	0.701808
chr03:22313492-22314021	circRNA	AT3G60360.1	chr03:22313585-22313586	AltA	-0.333333
chr02:13428821-13429477	circRNA	AT2G31530.1	chr02:13429361-13429365	AltA	NA
chr05:236661-237924	circRNA	AT5G01630.1	chr05:237420-237425	AltA	-0.681005
chr02:10655913-10656679	circRNA	AT2G25050.2	chr02:10656416-10656423	AltA	-0.333333
chr03:23081267-23082007	circRNA	AT3G62370.1	chr03:23081258-23081267	AltA	1
chr01:20030056-20030667	circRNA	AT1G53650.1	chr01:20030167-20030169	AltA	-0.243432
chr05:18244849-18245861	circRNA	AT5G45130.1	chr05:18245479-18245517	AltA	-0.488824
chr01:2153491-2154449	circRNA	AT1G07010.1	chr01:2154047-2154051	AltA	0.889297
chr01:4444817-4445413	circRNA	AT1G13030.1	chr01:4445381-4445413	AltA	-0.676753
chr04:17834023-17834327	circRNA	AT4G37930.1	chr04:17834316-17834327	AltA	0.630239
chr05:6465407-6465987	circRNA	AT5G19220.1	chr05:6465491-6465501	AltA	-0.626552
chr01:3996040-3996811	circRNA	AT1G11840.5	chr01:3996016-3996040	AltA	-0.804643
chr03:217727-218257	circRNA	AT3G01550.1	chr03:217795-217809	AltA	-0.557773
chr05:19759866-19760365	circRNA	AT5G48720.2	chr05:19759867-19759869	AltA	0.425685
chr01:5412606-5413335	circRNA	AT1G15740.1	chr01:5412757-5412782	AltA	NA
chr01:16468841-16469612	circRNA	AT1G43670.1	chr01:16469169-16469217	AltA	-0.386702
chr01:2287299-2287507	circRNA	AT1G07440.2	chr01:2287482-2287496	AltA	-0.278225
chr04:5171021-5172384	circRNA	AT4G08180.1	chr04:5171021-5171025	AltA	0.333333
chr03:4764783-4765466	circRNA	AT3G14290.1	chr03:4765036-4765153	AltA	-0.904534
chr05:25238699-25238812	circRNA	AT5G62880.1	chr05:25238700-25238732	AltA	0.231516
chr02:18905228-18905806	circRNA	AT2G45950.1	chr02:18905321-18905355	AltA	-0.522233
chr05:8448854-8449690	circRNA	AT5G24670.2	chr05:8449336-8449347	AltA	-0.333333
chr02:18383961-18385855	circRNA	AT2G44530.1	chr02:18383962-18383964	AltA	-0.666627
chr05:21781578-21784067	circRNA	AT5G53620.1	chr05:21783004-21783010	AltA	0.73265
chr05:3954125-3955343	circRNA	AT5G12230.1	chr05:3955331-3955343	AltA	-0.277468
chr01:20608607-20608976	circRNA	AT1G55250.3	chr01:20608893-20608905	AltA	0.219501
chr05:5750712-5751338	circRNA	AT5G17440.1	chr05:5750713-5750739	AltA	-0.449618
chr02:7357188-7357852	circRNA	AT2G16950.1	chr02:7357183-7357188	AltA	-0.333333
chr05:843685-844253	circRNA	AT5G03415.2	chr05:844107-844112	AltA	-0.750568
chr05:17818859-17820086	circRNA	AT5G44240.1	chr05:17819685-17819689	AltA	0.369703
chr01:11252755-11253004	circRNA	AT1G31420.1	chr01:11252756-11252758	AltA	-0.318291
chr05:24965049-24966443	circRNA	AT5G62165.2	chr05:24965038-24965049	AltA	-0.459332
chr02:14352471-14356826	circRNA	AT2G33980.1	chr02:14353981-14354645	AltA	NA
chr05:25952088-25952300	circRNA	AT5G64940.1	chr05:25952074-25952088	AltA	1
chr05:18244849-18245861	circRNA	AT5G45130.1	chr05:18245768-18245774	AltA	-0.828196
chr05:6962000-6962306	circRNA	AT5G20580.2	chr05:6962106-6962109	AltA	0.964901
chr04:9123515-9124520	circRNA	AT4G16130.1	chr04:9124437-9124440	AltA	-0.325186
chr03:5741098-5741595	circRNA	AT3G16840.1	chr03:5741276-5741311	AltA	0.96225
chr03:3190181-3190494	circRNA	AT3G10310.1	chr03:3190162-3190181	AltA	-0.333333
chr01:29626238-29627066	circRNA	AT1G78800.1	chr01:29626620-29626622	AltA	-0.333333
chr05:22244956-22245162	circRNA	AT5G54760.3	chr05:22244957-22244989	AltA	-0.56261
chr05:13420321-13420872	circRNA	AT5G35170.2	chr05:13420798-13420804	AltA	-0.826087
chr01:9669096-9670619	circRNA	AT1G27760.1	chr01:9669342-9669353	AltA	0.502969
chr03:22727470-22729216	circRNA	AT3G61420.1	chr03:22728734-22728759	AltA	0.679366
chr05:7665793-7666640	circRNA	AT5G22920.1	chr05:7665794-7665799	AltA	0.299471
chr03:18980924-18981648	circRNA	AT3G51100.1	chr03:18981619-18981648	AltA	-0.199681
chr01:4401303-4402225	circRNA	AT1G12930.1	chr01:4401688-4401691	AltA	-0.68313
chr04:12582590-12584208	circRNA	AT4G24270.1	chr04:12582684-12582711	AltA	-0.333333
chr05:12080369-12080844	circRNA	AT5G32450.1	chr05:12080370-12080373	AltA	0.933613
chr04:12697216-12697377	circRNA	AT4G24590.1	chr04:12697202-12697216	AltA	0.333333
chr04:12584440-12584984	circRNA	AT4G24270.1	chr04:12584518-12584545	AltA	0.237916
chr03:6512056-6512525	circRNA	AT3G18890.1	chr03:6512178-6512182	AltA	-0.555556
chr02:18766288-18767586	circRNA	AT2G45540.1	chr02:18766918-18766920	AltA	0.487709
chr03:18189348-18190773	circRNA	AT3G49060.2	chr03:18189967-18189976	AltA	0.555556
chr05:1571457-1574323	circRNA	AT5G05310.3	chr05:1574234-1574254	AltA	1
chr05:1477082-1477620	circRNA	AT5G05010.1	chr05:1477249-1477268	AltA	1
chr05:13957920-13958877	circRNA	AT5G35790.1	chr05:13958358-13958361	AltA	0.701393
chr01:24047786-24047963	circRNA	AT1G64720.1	chr01:24047949-24047963	AltA	0.941528
chr04:943014-943496	circRNA	AT4G02120.1	chr04:943015-943021	AltA	0.454545
chr01:27461254-27461667	circRNA	AT1G72990.2	chr01:27461655-27461667	AltA	-0.471405
chr02:2927859-2928829	circRNA	AT2G07050.1	chr02:2928314-2928316	AltA	-0.555556
chr05:26090907-26093096	circRNA	AT5G65290.2	chr05:26090908-26090929	AltA	-0.370222
chr03:1918487-1918991	circRNA	AT3G06330.1	chr03:1918470-1918487	AltA	1
chr01:18254289-18254778	circRNA	AT1G49340.1	chr01:18254620-18254639	AltA	0.87831
chr05:4760723-4761823	circRNA	AT5G14740.1	chr05:4760724-4760749	AltA	-0.499829
chr01:6631424-6632075	circRNA	AT1G19220.1	chr01:6631935-6631937	AltA	-0.333333
chr03:21449755-21450210	circRNA	AT3G57940.1	chr03:21449756-21449759	AltA	-0.303774
chr01:29594346-29594819	circRNA	AT1G78680.2	chr01:29594725-29594729	AltA	-0.033389
chr03:14087555-14090201	circRNA	AT3G33530.2	chr03:14089089-14089093	AltA	-0.19245
chr05:1105922-1107061	circRNA	AT5G04090.2	chr05:1107051-1107061	AltA	0.35783
chr03:21689308-21690534	circRNA	AT3G58640.2	chr03:21689425-21689429	AltA	-0.555556
chr02:18242239-18244106	circRNA	AT2G44100.1	chr02:18242240-18242256	AltA	0.970605
chr04:15805977-15806575	circRNA	AT4G32770.1	chr04:15806217-15806227	AltA	-0.574801
chr02:9139072-9139905	circRNA	AT2G21370.2	chr02:9139845-9139892	AltA	-0.241355
chr05:5325476-5328536	circRNA	AT5G16280.1	chr05:5326522-5326524	AltA	0.0666667
chr03:4675161-4675550	circRNA	AT3G14100.1	chr03:4675359-4675373	AltA	NA
chr05:25884961-25885158	circRNA	AT5G64740.1	chr05:25884962-25884978	AltA	0.609158
chr04:7949428-7950388	circRNA	AT4G13670.1	chr04:7950142-7950145	AltA	-0.831704
chr03:17438459-17439044	circRNA	AT3G47340.3	chr03:17439039-17439044	AltA	0.976046
chr01:1054662-1056288	circRNA	AT1G04080.3	chr01:1054936-1054980	AltA	-0.323287
chr04:15842837-15843996	circRNA	AT4G32830.1	chr04:15843333-15843337	AltA	0.812743
chr02:13521460-13521985	circRNA	AT2G31800.1	chr02:13521822-13521828	AltA	-0.750479
chr02:14129411-14129764	circRNA	AT2G33340.3	chr02:14129477-14129533	AltA	-0.439095
chr04:16072319-16073748	circRNA	AT4G33380.2	chr04:16072481-16072486	AltA	-0.623302
chr05:18731873-18734830	circRNA	AT5G46210.1	chr05:18732161-18732193	AltA	1
chr03:22035916-22037661	circRNA	AT3G59660.1	chr03:22036020-22036023	AltA	-0.502519
chr04:15843332-15844156	circRNA	AT4G32830.1	chr04:15843333-15843337	AltA	0
chr01:12113500-12114511	circRNA	AT1G33410.1	chr01:12114053-12114063	AltA	0.493844
chr03:23432484-23432792	circRNA	AT3G63460.3	chr03:23432772-23432792	AltA	-0.94388
chr03:22035916-22036669	circRNA	AT3G59660.1	chr03:22036020-22036023	AltA	NA
chr04:14298738-14299242	circRNA	AT4G29010.1	chr04:14299239-14299242	AltA	-0.584295
chr01:3285424-3286646	circRNA	AT1G10060.1	chr01:3286092-3286155	AltA	0.94839
chr05:26222881-26224487	circRNA	AT5G65620.1	chr05:26222870-26222881	AltA	-0.333333
chr03:10196684-10197274	circRNA	AT3G27530.1	chr03:10196959-10196961	AltA	-0.526152
chr05:17569620-17573444	circRNA	AT5G43745.1	chr05:17572256-17572260	AltA	0
chr01:8247675-8251101	circRNA	AT1G23230.1	chr01:8247855-8247866	AltA	-0.11547
chr04:12697216-12697377	circRNA	AT4G24590.1	chr04:12697217-12697219	AltA	-0.89397
chr05:9276630-9277226	circRNA	AT5G26667.1	chr05:9277070-9277082	AltA	0.85161
chr05:5325476-5328536	circRNA	AT5G16280.1	chr05:5326732-5326734	AltA	0
chr02:17423115-17424025	circRNA	AT2G41760.1	chr02:17423116-17423120	AltA	-0.47387
chr05:21865931-21868394	circRNA	AT5G53860.1	chr05:21866741-21866782	AltA	-0.57735
chr03:21811459-21811608	circRNA	AT3G59020.2	chr03:21811606-21811608	AltA	0.916222
chr01:16912769-16913095	circRNA	AT1G44790.1	chr01:16912966-16912968	AltA	-0.237595
chr01:2678102-2678754	circRNA	AT1G08465.1	chr01:2678679-2678693	AltA	0.5115
chr02:11872738-11873585	circRNA	AT2G27880.1	chr02:11872739-11872747	AltA	0.904821
chr03:19226434-19228591	circRNA	AT3G51840.1	chr03:19228588-19228591	AltA	NA
chr05:6511066-6512013	circRNA	AT5G19330.1	chr05:6512010-6512013	AltA	-0.86957
chr01:2438708-2439014	circRNA	AT1G07890.1	chr01:2438647-2438792	AltA	-0.425741
chr04:6949266-6949473	circRNA	AT4G11420.1	chr04:6949464-6949473	AltA	-0.239634
chr02:13635785-13636332	circRNA	AT2G32040.1	chr02:13635922-13635929	AltA	-0.0540138
chr04:16807672-16807989	circRNA	AT4G35335.1	chr04:16807673-16807680	AltA	-0.801453
chr02:5550965-5552010	circRNA	AT2G13370.1	chr02:5551989-5552010	AltA	-0.282216
chr01:8000650-8001583	circRNA	AT1G22620.1	chr01:8000967-8000971	AltA	NA
chr03:1118454-1119617	circRNA	AT3G04240.1	chr03:1118926-1119026	AltA	-0.374634
chr05:2121561-2124448	circRNA	AT5G06839.2	chr05:2122775-2122777	AltA	0.57735
chr01:19522246-19522449	circRNA	AT1G52410.1	chr01:19522240-19522246	AltA	-0.333333
chr05:26711207-26712189	circRNA	AT5G66880.1	chr05:26712085-26712091	AltA	0.247628
chr05:2564005-2564245	circRNA	AT5G08000.1	chr05:2564006-2564032	AltA	-0.240304
chr05:5313416-5315066	circRNA	AT5G16260.1	chr05:5314823-5314831	AltA	-0.860073
chr01:2181378-2181582	circRNA	AT1G07110.1	chr01:2181463-2181469	AltA	-0.333333
chr04:10974942-10975614	circRNA	AT4G20320.2	chr04:10974943-10975001	AltA	0.37187
chr03:19033801-19035298	circRNA	AT3G51270.2	chr03:19033802-19033805	AltA	-0.363219
chr03:19794334-19795302	circRNA	AT3G53390.1	chr03:19794777-19794787	AltA	-0.333333
chr01:24548254-24550526	circRNA	AT1G65950.1	chr01:24550306-24550309	AltA	0.258199
chr04:16836848-16837057	circRNA	AT4G35440.1	chr04:16837026-16837057	AltA	-0.40161
chr02:16089234-16089706	circRNA	AT2G38410.1	chr02:16089703-16089706	AltA	0.596671
chr05:25596101-25596541	circRNA	AT5G63950.1	chr05:25596180-25596230	AltA	0.318396
chr01:11529617-11529901	circRNA	AT1G32050.1	chr01:11529618-11529732	AltA	-0.70913
chr03:16914872-16915263	circRNA	AT3G46040.1	chr03:16914890-16914942	AltA	0.238095
chr05:13428503-13429723	circRNA	AT5G35180.3	chr05:13427820-13428503	AltA	0.123195
chr05:8761256-8761631	circRNA	AT5G25270.1	chr05:8761320-8761328	AltA	0.62302
chr04:13875111-13875246	circRNA	AT4G27860.1	chr04:13875112-13875156	AltA	-1
chr03:8208367-8208544	circRNA	AT3G23080.2	chr03:8208541-8208544	AltA	-0.68313
chr01:1327043-1327904	circRNA	AT1G04730.1	chr01:1327118-1327122	AltA	0.676481
chr01:27357576-27358508	circRNA	AT1G72670.1	chr01:27357688-27357690	AltA	-0.31427
chr01:12093382-12094009	circRNA	AT1G33360.1	chr01:12093360-12093382	AltA	1
chr01:16126226-16126857	circRNA	AT1G42960.1	chr01:16126771-16126775	AltA	-0.63906
chr01:23762954-23763263	circRNA	AT1G64050.1	chr01:23762955-23762960	AltA	0.942809
chr01:18099769-18100433	circRNA	AT1G48920.1	chr01:18099982-18100013	AltA	NA
chr05:13430625-13430801	circRNA	AT5G35180.1	chr05:13430626-13430631	AltA	-0.365148
chr04:13348152-13348615	circRNA	AT4G26410.1	chr04:13348153-13348185	AltA	0.724849
chr03:20368499-20369048	circRNA	AT3G54970.1	chr03:20368852-20368853	AltA	-0.565917
chr01:6322301-6323326	circRNA	AT1G18370.1	chr01:6322915-6322915	AltA	-0.333333
chr05:15943890-15944478	circRNA	AT5G39830.2	chr05:15944412-15944418	AltA	-0.571662
chr01:1107267-1107729	circRNA	AT1G04190.1	chr01:1107448-1107469	AltA	0
chr01:24107336-24108306	circRNA	AT1G64880.1	chr01:24107465-24107472	AltA	-0.610368
chr02:13620397-13621118	circRNA	AT2G32000.1	chr02:13620753-13620757	AltA	-0.92582
chr05:1571457-1574323	circRNA	AT5G05310.3	chr05:1571875-1571881	AltA	-0.333333
chr04:2226281-2227198	circRNA	AT4G04460.2	chr04:2226918-2226929	AltA	-0.734902
chr02:14971887-14972630	circRNA	AT2G35630.1	chr02:14971888-14971890	AltA	-0.0855921
chr01:3284651-3286646	circRNA	AT1G10060.1	chr01:3285896-3285906	AltA	-0.544331
chr02:13998296-13999260	circRNA	AT2G32980.1	chr02:13998598-13998598	AltA	-0.333333
chr05:13420321-13420872	circRNA	AT5G35170.2	chr05:13420322-13420335	AltA	-0.839556
chr05:26412578-26413544	circRNA	AT5G66050.1	chr05:26413225-26413246	AltA	-0.385027
chr04:18210783-18211152	circRNA	AT4G39080.1	chr04:18210965-18210978	AltA	NA
chr01:11250249-11251673	circRNA	AT1G31420.2	chr01:11250250-11250333	AltA	-0.602979
chr05:1499539-1500083	circRNA	AT5G05080.2	chr05:1499855-1499859	AltA	-0.931592
chr05:6277062-6277971	circRNA	AT5G18830.3	chr05:6277384-6277386	AltA	-0.333333
chr04:8248886-8249523	circRNA	AT4G14340.1	chr04:8249024-8249066	AltA	1
chr01:8358400-8358571	circRNA	AT1G23580.1	chr01:8358568-8358571	AltA	0.194772
chr02:18434826-18436631	circRNA	AT2G44710.1	chr02:18436188-18436196	AltA	0.0714894
chr04:18234800-18235749	circRNA	AT4G39150.2	chr04:18235430-18235449	AltA	0.870388
chr01:17179609-17180439	circRNA	AT1G45474.2	chr01:17180021-17180070	AltA	0.273408
chr03:7035142-7035417	circRNA	AT3G20150.1	chr03:7035325-7035328	AltA	-0.707107
chr03:3348593-3349292	circRNA	AT3G10700.1	chr03:3349288-3349292	AltA	0.915209
chr05:23546635-23547075	circRNA	AT5G58190.1	chr05:23546771-23546773	AltA	0.870388
chr04:18210014-18210308	circRNA	AT4G39080.1	chr04:18210015-18210024	AltA	0.435129
chr05:5159867-5160272	circRNA	AT5G15810.1	chr05:5159846-5159867	AltA	-0.333333
chr01:30218337-30219410	circRNA	AT1G80380.4	chr01:30218756-30218771	AltA	-0.385548
chr05:795089-795611	circRNA	AT5G03290.1	chr05:795539-795555	AltA	0.905459
chr03:2106454-2106770	circRNA	AT3G06670.1	chr03:2106764-2106770	AltA	0.762257
chr01:4723017-4723320	circRNA	AT1G13770.1	chr01:4723191-4723194	AltA	0.632455
chr03:364314-364674	circRNA	AT3G02080.1	chr03:364441-364498	AltA	0.534925
chr01:9532400-9532963	circRNA	AT1G27450.1	chr01:9532398-9532400	AltA	1
chr04:9123737-9124520	circRNA	AT4G16130.1	chr04:9124437-9124440	AltA	0.43732
chr04:14678201-14680044	circRNA	AT4G30020.1	chr04:14678820-14678822	AltA	0.522233
chr01:2181378-2181582	circRNA	AT1G07110.1	chr01:2181431-2181462	AltA	-0.447028
chr03:3340126-3340668	circRNA	AT3G10690.1	chr03:3340245-3340247	AltA	-0.581675
chr04:17295532-17296733	circRNA	AT4G36690.4	chr04:17295637-17295645	AltA	0.77028
chr04:13507018-13507415	circRNA	AT4G26870.1	chr04:13507019-13507061	AltA	-0.188562
chr01:12204971-12205688	circRNA	AT1G33680.1	chr01:12205567-12205577	AltA	-0.333333
chr02:15489430-15489730	circRNA	AT2G36895.1	chr02:15489728-15489730	AltA	0.974501
chr05:6941436-6942546	circRNA	AT5G20510.1	chr05:6941508-6941572	AltA	-0.493844
chr01:24047620-24048196	circRNA	AT1G64720.1	chr01:24047949-24047963	AltA	-0.395203
chr05:4513265-4513746	circRNA	AT5G13980.1	chr05:4513266-4513268	AltA	-0.203119
chr05:25687163-25688253	circRNA	AT5G64220.2	chr05:25687145-25687163	AltA	1
chr04:13507018-13507415	circRNA	AT4G26870.1	chr04:13507023-13507061	AltA	-0.333333
chr01:18524520-18528909	circRNA	AT1G50030.1	chr01:18525670-18525698	AltA	0.365564
chr03:226266-226724	circRNA	AT3G01590.1	chr03:226214-226268	AltA	0.301511
chr05:419356-419479	circRNA	AT5G02120.1	chr05:419357-419363	AltA	-0.119049
chr05:25686781-25688253	circRNA	AT5G64220.2	chr05:25687145-25687163	AltA	-0.333333
chr02:18766288-18767586	circRNA	AT2G45540.1	chr02:18766371-18766442	AltA	0.174078
chr02:10514855-10515135	circRNA	AT2G24700.1	chr02:10515102-10515108	AltA	-0.333333
chr05:25882313-25882877	circRNA	AT5G64740.1	chr05:25882314-25882317	AltA	0.272225
chr04:18225565-18227396	circRNA	AT4G39120.1	chr04:18225846-18225879	AltA	NA
chr05:2712055-2712524	circRNA	AT5G08415.1	chr05:2712142-2712146	AltA	-0.359425
chr04:13373541-13374968	circRNA	AT4G26480.1	chr04:13373656-13374272	AltA	0.289122
chr02:13442714-13444837	circRNA	AT2G31580.1	chr02:13444819-13444837	AltA	-0.692399
chr04:10977832-10978238	circRNA	AT4G20320.2	chr04:10978150-10978152	AltA	-0.522233
chr01:6596198-6597073	circRNA	AT1G19100.1	chr01:6596566-6596596	AltA	-0.733333
chr03:705821-706302	circRNA	AT3G03100.1	chr03:705928-705931	AltA	0.558561
chr01:5418307-5419165	circRNA	AT1G15750.1	chr01:5418533-5418568	AltA	0.567775
chr04:15206204-15207388	circRNA	AT4G31340.1	chr04:15207179-15207201	AltA	0.733333
chr02:10719887-10722195	circRNA	AT2G25170.1	chr02:10721510-10721539	AltA	-0.775046
chr01:16266975-16268268	circRNA	AT1G43170.8	chr01:16266976-16266981	AltA	0.403476
chr01:21550049-21551614	circRNA	AT1G58200.1	chr01:21551388-21551390	AltA	-0.50128
chr05:26274149-26275407	circRNA	AT5G65685.1	chr05:26274934-26274996	AltA	0.939369
chr02:13428421-13429477	circRNA	AT2G31530.1	chr02:13429361-13429365	AltA	0.526152
chr05:1107275-1107660	circRNA	AT5G04090.2	chr05:1107655-1107687	AltA	-0.0672429
chr04:16191670-16192357	circRNA	AT4G33760.1	chr04:16191759-16191762	AltA	0.777778
chr01:751119-751357	circRNA	AT1G03110.1	chr01:751120-751123	AltA	0.682731
chr04:18235369-18235749	circRNA	AT4G39150.2	chr04:18235430-18235449	AltA	0.57735
chr04:15843332-15843996	circRNA	AT4G32830.1	chr04:15843333-15843337	AltA	-0.547443
chr01:19523718-19524061	circRNA	AT1G52410.1	chr01:19523853-19523870	AltA	-0.881358
chr01:16266975-16268268	circRNA	AT1G43170.8	chr01:16267263-16267350	AltA	0.638083
chr03:4237332-4238679	circRNA	AT3G13180.1	chr03:4238501-4238510	AltA	0.87831
chr01:11252755-11253214	circRNA	AT1G31420.1	chr01:11252756-11252758	AltA	0.954874
chr01:10798307-10798967	circRNA	AT1G30490.1	chr01:10798946-10798967	AltA	NA
chr03:22728134-22729216	circRNA	AT3G61420.1	chr03:22728734-22728759	AltA	0.452911
chr04:15961946-15962883	circRNA	AT4G33080.2	chr04:15962749-15962825	AltA	0.75665
chr01:8916360-8916493	circRNA	AT1G25420.1	chr01:8916361-8916364	AltA	0.406448
chr03:22727470-22729216	circRNA	AT3G61420.1	chr03:22727540-22727618	AltA	0.786796
chr05:1244261-1244849	circRNA	AT5G04410.1	chr05:1244655-1244657	AltA	-0.565917
chr04:15307437-15307904	circRNA	AT4G31580.1	chr04:15307770-15307778	AltA	0.867631
chr02:8223177-8225822	circRNA	AT2G18960.1	chr02:8224966-8224996	AltA	-0.589275
chr03:3643630-3643925	circRNA	AT3G11560.2	chr03:3643859-3644145	AltA	-0.164492
chr03:1529529-1530256	circRNA	AT3G05350.1	chr03:1529806-1529812	AltA	0.447214
chr01:19521797-19522642	circRNA	AT1G52410.1	chr01:19522240-19522246	AltA	-0.333333
chr04:5171021-5172384	circRNA	AT4G08180.1	chr04:5171230-5171232	AltA	-0.80829
chr05:25984940-25985695	circRNA	AT5G65050.3	chr05:25985303-25985306	AltA	-0.393029
chr01:24078834-24080312	circRNA	AT1G64790.1	chr01:24079934-24079972	AltA	0.0663068
chr03:18484829-18485040	circRNA	AT3G49840.1	chr03:18484827-18484829	AltA	0.132453
chr01:29626238-29627066	circRNA	AT1G78800.1	chr01:29626854-29626881	AltA	-0.66575
chr05:19759866-19760365	circRNA	AT5G48720.2	chr05:19760214-19760230	AltA	0.258199
chr02:14986703-14987158	circRNA	AT2G35650.1	chr02:14986697-14986703	AltA	0.174078
chr03:16969787-16970544	circRNA	AT3G46200.1	chr03:16970139-16970154	AltA	NA
chr01:22385179-22385509	circRNA	AT1G60800.1	chr01:22385318-22385326	AltA	-0.48675
chr05:2167783-2168885	circRNA	AT5G06980.4	chr05:2168542-2168591	AltA	1
chr03:19220917-19223236	circRNA	AT3G51830.1	chr03:19221236-19221259	AltA	-0.333333
chr01:29090710-29091064	circRNA	AT1G77410.1	chr01:29090852-29090872	AltA	-0.132453
chr05:6511066-6512013	circRNA	AT5G19330.1	chr05:6511758-6511769	AltA	0.174078
chr04:772698-774130	circRNA	AT4G01800.1	chr04:774100-774130	AltA	0.0907218
chr03:22888855-22889945	circRNA	AT3G61830.1	chr03:22888856-22888871	AltA	-0.319574
chr01:10783109-10785326	circRNA	AT1G30470.1	chr01:10783764-10783769	AltA	0.575363
chr03:16196263-16196460	circRNA	AT3G44630.3	chr03:16196264-16196266	AltA	-0.485662
chr02:13635785-13636332	circRNA	AT2G32040.1	chr02:13635786-13635789	AltA	-0.220132
chr05:6699046-6699579	circRNA	AT5G19820.1	chr05:6699099-6699211	AltA	NA
chr05:3822568-3823665	circRNA	AT5G11860.4	chr05:3823662-3823665	AltA	-0.719733
chr02:17411465-17411730	circRNA	AT2G41740.1	chr02:17411504-17411730	AltA	0.756762
chr01:7919705-7920498	circRNA	AT1G22430.1	chr01:7920423-7920429	AltA	-0.847723
chr03:1528909-1530256	circRNA	AT3G05350.1	chr03:1529411-1529453	AltA	0.333333
chr05:5328699-5330468	circRNA	AT5G16280.1	chr05:5328784-5328823	AltA	0.258199
chr01:1126847-1127673	circRNA	AT1G04230.1	chr01:1127434-1127436	AltA	0.284463
chr03:3103167-3103571	circRNA	AT3G10060.1	chr03:3103494-3103495	AltA	-0.430613
chr05:9875019-9875854	circRNA	AT5G27860.2	chr05:9875446-9875539	AltA	0.588284
chr03:3768000-3768333	circRNA	AT3G11910.1	chr03:3768117-3768138	AltA	-0.522233
chr03:6951811-6952616	circRNA	AT3G19960.2	chr03:6952273-6952277	AltA	0.777778
chr02:19055558-19056006	circRNA	AT2G46420.1	chr02:19055836-19055840	AltA	0.968496
chr05:1571457-1574323	circRNA	AT5G05310.3	chr05:1573645-1573663	AltA	0.57735
chr01:10029673-10030213	circRNA	AT1G28520.2	chr01:10030027-10030063	AltA	-0.57735
chr05:6106199-6106500	circRNA	AT5G18420.1	chr05:6106331-6106341	AltA	-0.150946
chr01:27809840-27811841	circRNA	AT1G73960.1	chr01:27810592-27810593	AltA	1
chr03:10160397-10160956	circRNA	AT3G27460.1	chr03:10160671-10160673	AltA	-0.774597
chr04:16164757-16165058	circRNA	AT4G33650.2	chr04:16164960-16164962	AltA	0.0563436
chr03:7831734-7833556	circRNA	AT3G22190.2	chr03:7833326-7833331	AltA	0.870388
chr02:8479738-8481497	circRNA	AT2G19600.1	chr02:8480809-8480813	AltA	-0.333333
chr01:317166-318813	circRNA	AT1G01920.2	chr01:318145-318147	AltA	-0.132453
chr05:15332703-15333118	circRNA	AT5G38360.1	chr05:15332991-15332993	AltA	-0.555556
chr03:3174283-3175273	circRNA	AT3G10270.1	chr03:3174726-3174732	AltA	0.107211
chr02:17272864-17273773	circRNA	AT2G41440.1	chr02:17273457-17273468	AltA	-0.19245
chr04:15377465-15377840	circRNA	AT4G31790.1	chr04:15377443-15377467	AltA	-0.333333
chr05:1499133-1500083	circRNA	AT5G05080.2	chr05:1499855-1499859	AltA	0.317761
chr04:16139329-16139641	circRNA	AT4G33580.1	chr04:16139312-16139329	AltA	-0.522233
chr04:16942895-16943881	circRNA	AT4G35760.1	chr04:16943034-16943049	AltA	-0.57735
chr03:7832555-7833556	circRNA	AT3G22190.2	chr03:7833326-7833331	AltA	-0.777778
chr01:5109160-5110067	circRNA	AT1G14830.1	chr01:5109428-5109436	AltA	-0.826334
chr01:2093792-2094833	circRNA	AT1G06820.1	chr01:2094820-2094833	AltA	-0.333333
chr01:27592399-27594551	circRNA	AT1G73390.2	chr01:27592464-27592499	AltA	-0.0497724
chr01:17888938-17890411	circRNA	AT1G48410.3	chr01:17890209-17890235	AltA	NA
chr02:9217387-9217826	circRNA	AT2G21520.1	chr02:9217538-9217578	AltA	0.47367
chr02:7606962-7607197	circRNA	AT2G17500.1	chr02:7606944-7606962	AltA	0.489608
chr03:3768000-3768996	circRNA	AT3G11910.1	chr03:3768117-3768138	AltA	-0.522233
chr01:6035858-6036410	circRNA	AT1G17550.1	chr01:6035811-6035858	AltA	0.774597
chr05:1106878-1107381	circRNA	AT5G04090.2	chr05:1107051-1107061	AltA	0.871887
chr05:26274149-26274996	circRNA	AT5G65685.1	chr05:26274934-26274996	AltA	0.939369
chr02:18816286-18817220	circRNA	AT2G45670.2	chr02:18817207-18817220	AltA	0.570352
chr03:18273749-18274754	circRNA	AT3G49290.1	chr03:18274186-18274187	AltA	-0.302614
chr04:9346969-9347830	circRNA	AT4G16590.1	chr04:9347454-9347492	AltA	-0.843229
chr01:11252758-11253214	circRNA	AT1G31420.2	chr01:11252756-11252758	AltA	0.954874
chr05:8679803-8680338	circRNA	AT5G25150.1	chr05:8680222-8680226	AltA	0.182574
chr01:24295683-24296713	circRNA	AT1G65410.1	chr01:24296601-24296605	AltA	-0.333333
chr02:14462606-14462978	circRNA	AT2G34250.1	chr02:14462584-14462612	AltA	-0.132434
chr03:21269732-21270162	circRNA	AT3G57470.1	chr03:21269834-21269855	AltA	0.816497
chr05:5362173-5362334	circRNA	AT5G16390.1	chr05:5362330-5362334	AltA	0.449618
chr04:15843097-15843996	circRNA	AT4G32830.1	chr04:15843333-15843337	AltA	-0.547443
chr03:22313492-22313861	circRNA	AT3G60360.1	chr03:22313585-22313586	AltA	-0.333333
chr04:16839844-16841140	circRNA	AT4G35450.5	chr04:16839845-16839852	AltA	-0.794466
chr05:6218655-6220002	circRNA	AT5G18650.1	chr05:6219930-6219932	AltA	-0.333333
chr03:19360794-19361744	circRNA	AT3G52200.1	chr03:19360717-19360794	AltA	-0.333333
chr05:6524749-6525754	circRNA	AT5G19370.1	chr05:6525107-6525210	AltA	-0.708236
chr01:17889684-17890884	circRNA	AT1G48410.3	chr01:17890209-17890235	AltA	0.333333
chr05:633054-634470	circRNA	AT5G02790.1	chr05:633455-633487	AltA	-0.333333
chr04:11282331-11283332	circRNA	AT4G21150.2	chr04:11282332-11282336	AltA	-0.37422
chr03:3151117-3151635	circRNA	AT3G10180.1	chr03:3151184-3151193	AltA	-0.57735
chr05:23841605-23841828	circRNA	AT5G59050.1	chr05:23841811-23841828	AltA	0.837022
chr02:14352471-14356826	circRNA	AT2G33980.1	chr02:14354549-14354645	AltA	NA
chr05:25990083-25990655	circRNA	AT5G65060.1	chr05:25990084-25990121	AltA	NA
chr01:30218492-30218834	circRNA	AT1G80380.4	chr01:30218756-30218771	AltA	0.495704
chr04:15962748-15963085	circRNA	AT4G33080.2	chr04:15962749-15962825	AltA	-0.857537
chr01:7919705-7920498	circRNA	AT1G22430.1	chr01:7919662-7919705	AltA	-0.522233
chr04:9723344-9723562	circRNA	AT4G17420.1	chr04:9723437-9723440	AltA	-0.875466
chr01:3609454-3610173	circRNA	AT1G10840.1	chr01:3609707-3609711	AltA	0.750884
chr03:1026859-1027294	circRNA	AT3G03960.1	chr03:1027226-1027236	AltA	1
chr02:7704939-7705107	circRNA	AT2G17730.1	chr02:7704940-7704991	AltA	0.653197
chr04:15882292-15884027	circRNA	AT4G32910.1	chr04:15882820-15882823	AltA	0.0730297
chr01:263856-264582	circRNA	AT1G01710.1	chr01:264260-264279	AltA	1
chr01:19521797-19522642	circRNA	AT1G52410.1	chr01:19521945-19521953	AltA	-0.55857
chr05:9445935-9446772	circRNA	AT5G26850.4	chr05:9445936-9445943	AltA	-0.383669
chr02:9661374-9663707	circRNA	AT2G22730.1	chr02:9661375-9661433	AltA	0.396059
chr05:4513072-4513350	circRNA	AT5G13980.1	chr05:4513266-4513268	AltA	NA
chr01:25482390-25483071	circRNA	AT1G67960.1	chr01:25483017-25483071	AltA	-0.565917
chr05:25641106-25642050	circRNA	AT5G64070.1	chr05:25641161-25641239	AltA	0.334255
chr04:15805977-15806575	circRNA	AT4G32770.1	chr04:15806215-15806227	AltA	0.333333
chr04:9639333-9639719	circRNA	AT4G17150.1	chr04:9639330-9639333	AltA	-0.333333
chr05:6180623-6182224	circRNA	AT5G18590.1	chr05:6181049-6181067	AltA	0.449618
chr02:270355-270742	circRNA	AT2G01600.1	chr02:270662-270689	AltA	-0.562893
chr05:20805850-20806296	circRNA	AT5G51200.1	chr05:20805851-20805854	AltA	-0.968496
chr05:1209922-1210794	circRNA	AT5G04320.2	chr05:1210705-1210739	AltA	-0.333333
chr03:1550412-1552874	circRNA	AT3G05400.1	chr03:1552728-1552760	AltA	-0.333333
chr05:25829319-25830058	circRNA	AT5G64610.1	chr05:25829888-25829904	AltA	0
chr02:11413186-11414082	circRNA	AT2G26780.1	chr02:11413531-11413577	AltA	-0.807719
chr01:21733417-21734568	circRNA	AT1G58520.2	chr01:21734359-21734366	AltA	-0.205738
chr01:4981614-4982898	circRNA	AT1G14560.1	chr01:4981571-4981614	AltA	1
chr01:3983982-3984508	circRNA	AT1G11790.1	chr01:3984398-3984418	AltA	1
chr04:6852697-6853057	circRNA	AT4G11260.1	chr04:6852822-6852824	AltA	0.258806
chr01:28972893-28973577	circRNA	AT1G77110.1	chr01:28972894-28972899	AltA	0.946729
chr05:6197151-6197588	circRNA	AT5G18620.2	chr05:6197459-6197461	AltA	0.432742
chr01:2132017-2133805	circRNA	AT1G06950.1	chr01:2133664-2133665	AltA	-0.904534
chr01:21432310-21432871	circRNA	AT1G57870.3	chr01:21432640-21432641	AltA	-0.333333
chr04:73447-74427	circRNA	AT4G00180.1	chr04:73708-73710	AltA	-0.29277
chr01:16126226-16126857	circRNA	AT1G42960.1	chr01:16126506-16126520	AltA	-0.333333
chr03:3940667-3941548	circRNA	AT3G12380.2	chr03:3940771-3940775	AltA	-0.333333
chr05:19322567-19323628	circRNA	AT5G47690.1	chr05:19322975-19322987	AltA	NA
chr02:11510614-11511605	circRNA	AT2G26970.1	chr02:11510697-11510854	AltA	-0.333333
chr02:13635921-13636084	circRNA	AT2G32040.1	chr02:13635922-13635929	AltA	0.4344
chr03:22262143-22262699	circRNA	AT3G60240.4	chr03:22262632-22262637	AltA	0.961894
chr01:29542449-29543059	circRNA	AT1G78540.2	chr01:29542674-29542752	AltA	0.939619
chr05:20824929-20825791	circRNA	AT5G51230.1	chr05:20825652-20825660	AltA	-0.847723
chr05:6525091-6525754	circRNA	AT5G19370.1	chr05:6525175-6525210	AltA	-0.686122
chr02:18766627-18767586	circRNA	AT2G45540.1	chr02:18766918-18766920	AltA	-0.545087
chr04:13373541-13374968	circRNA	AT4G26480.1	chr04:13373654-13373655	AltA	0.980797
chr03:21623468-21624215	circRNA	AT3G58460.1	chr03:21623809-21623813	AltA	-0.816295
chr01:19521797-19522146	circRNA	AT1G52410.1	chr01:19521945-19521953	AltA	-0.443991
chr01:8068176-8068791	circRNA	AT1G22780.1	chr01:8068177-8068183	AltA	-0.37861
chr03:21351230-21351959	circRNA	AT3G57650.1	chr03:21351469-21351472	AltA	-0.640723
chr03:19220917-19223236	circRNA	AT3G51830.1	chr03:19223137-19223156	AltA	-0.489608
chr01:27357576-27357998	circRNA	AT1G72670.1	chr01:27357688-27357690	AltA	0.471405
chr05:25990083-25990655	circRNA	AT5G65060.1	chr05:25990284-25990287	AltA	NA
chr01:11459685-11461182	circRNA	AT1G31910.1	chr01:11461060-11461093	AltA	-0.671748
chr04:15882292-15882939	circRNA	AT4G32910.1	chr04:15882820-15882823	AltA	NA
chr02:17401535-17402336	circRNA	AT2G41710.1	chr02:17401587-17401601	AltA	-0.333333
chr03:2788724-2789568	circRNA	AT3G09100.2	chr03:2788847-2788855	AltA	0.37998
chr04:1130780-1131886	circRNA	AT4G02570.4	chr04:1130781-1130784	AltA	-0.225788
chr01:27296262-27296800	circRNA	AT1G72500.1	chr01:27296559-27296572	AltA	0.174078
chr05:1210060-1210794	circRNA	AT5G04320.2	chr05:1210705-1210739	AltA	1
chr04:18397856-18398663	circRNA	AT4G39630.1	chr04:18397993-18398063	AltA	0.57735
chr01:1809221-1809940	circRNA	AT1G05960.2	chr01:1809938-1809940	AltA	0.911941
chr03:6829231-6830155	circRNA	AT3G19670.1	chr03:6829308-6829325	AltA	-0.196116
chr04:10618048-10619976	circRNA	AT4G19490.1	chr04:10619426-10619434	AltA	-0.57735
chr01:1360224-1360832	circRNA	AT1G04830.2	chr01:1359900-1360353	AltA	-0.754183
chr01:25108736-25116828	circRNA	AT1G67140.2	chr01:25111074-25111197	AltA	-0.445203
chr05:1280575-1280865	circRNA	AT5G04490.1	chr05:1280729-1280733	AltA	0.132453
chr03:1116987-1120205	circRNA	AT3G04240.1	chr03:1118686-1118689	AltA	0.953998
chr03:17483732-17484942	circRNA	AT3G47450.2	chr03:17484202-17484204	AltA	-0.515399
chr03:3815000-3815573	circRNA	AT3G11980.1	chr03:3815466-3815472	AltA	NA
chr01:8068176-8068337	circRNA	AT1G22780.1	chr01:8068177-8068183	AltA	-0.737293
chr05:1563836-1564443	circRNA	AT5G05270.1	chr05:1563837-1563845	AltA	NA
chr01:20896343-20896663	circRNA	AT1G55870.2	chr01:20896344-20896362	AltA	-0.197385
chr01:17787921-17788286	circRNA	AT1G48160.1	chr01:17788211-17788286	AltA	-0.618148
chr05:4424775-4425055	circRNA	AT5G13710.1	chr05:4424857-4424892	AltA	0.698916
chr01:1757733-1758021	circRNA	AT1G05830.1	chr01:1757734-1757750	AltA	0.193773
chr02:14798951-14799462	circRNA	AT2G35110.1	chr02:14799055-14799062	AltA	0
chr03:3940667-3941548	circRNA	AT3G12380.2	chr03:3941224-3941228	AltA	-0.57735
chr05:9447470-9447667	circRNA	AT5G26850.4	chr05:9447471-9447475	AltA	0.581572
chr05:14630277-14631520	circRNA	AT5G37020.1	chr05:14631430-14631434	AltA	-0.0781664
chr01:25108736-25116828	circRNA	AT1G67140.2	chr01:25110254-25110258	AltA	0
chr01:12145683-12145942	circRNA	AT1G33470.1	chr01:12145684-12145686	AltA	0.733799
chr02:15538768-15539024	circRNA	AT2G36990.1	chr02:15538844-15539024	AltA	-0.480905
chr03:2026311-2026504	circRNA	AT3G06530.1	chr03:2026312-2026314	AltA	0.526986
chr03:11155264-11156304	circRNA	AT3G29185.2	chr03:11156080-11156082	AltA	0.225494
chr02:13998296-13999260	circRNA	AT2G32980.1	chr02:13999257-13999260	AltA	0.126229
chr03:4626765-4627640	circRNA	AT3G13990.1	chr03:4626859-4626861	AltA	-0.0666667
chr03:10160397-10160956	circRNA	AT3G27460.1	chr03:10160674-10160679	AltA	0.037037
chr03:22077661-22077765	circRNA	AT3G59765.1	chr03:22077756-22077765	AltA	-0.5046
chr05:109953-110400	circRNA	AT5G01270.2	chr05:110189-110238	AltA	-0.513436
chr01:24236839-24238354	circRNA	AT1G65260.1	chr01:24237290-24237296	AltA	0.0837079
chr03:260071-260687	circRNA	AT3G01710.1	chr03:260538-260546	AltA	0.140028
chr04:17337054-17337350	circRNA	AT4G36790.1	chr04:17337055-17337127	AltA	-0.768922
chr03:19222351-19223236	circRNA	AT3G51830.1	chr03:19223137-19223156	AltA	-0.489608
chr02:15170266-15170510	circRNA	AT2G36160.1	chr02:15170267-15170293	AltA	-0.876675
chr05:25773710-25774426	circRNA	AT5G64460.4	chr05:25773800-25773879	AltA	0.440225
chr02:13429057-13429477	circRNA	AT2G31530.1	chr02:13429361-13429365	AltA	NA
chr02:16171042-16171519	circRNA	AT2G38670.1	chr02:16171397-16171488	AltA	0.812115
chr04:18218620-18219979	circRNA	AT4G39100.1	chr04:18218734-18218753	AltA	0.986927
chr01:16468680-16469612	circRNA	AT1G43670.1	chr01:16469169-16469217	AltA	0.293214
chr02:15915613-15916168	circRNA	AT2G38025.1	chr02:15915659-15915668	AltA	0.0846667
chr05:6864924-6866156	circRNA	AT5G20320.1	chr05:6865795-6865796	AltA	-0.333333
chr03:802099-802848	circRNA	AT3G03380.1	chr03:802100-802107	AltA	-0.856877
chr04:18235133-18235749	circRNA	AT4G39150.2	chr04:18235430-18235449	AltA	-0.333333
chr02:9117225-9118298	circRNA	AT2G21300.2	chr02:9117867-9117870	AltA	0.429151
chr04:16299208-16299409	circRNA	AT4G34020.1	chr04:16299355-16299409	AltA	0.82717
chr01:18099769-18100627	circRNA	AT1G48920.1	chr01:18099982-18100013	AltA	NA
chr03:21811224-21811608	circRNA	AT3G59020.2	chr03:21811606-21811608	AltA	0.640659
chr05:18731873-18732836	circRNA	AT5G46210.1	chr05:18732161-18732193	AltA	-0.333333
chr02:11482184-11482840	circRNA	AT2G26910.1	chr02:11482529-11482535	AltA	0.794506
chr04:9780454-9781249	circRNA	AT4G17560.1	chr04:9781116-9781119	AltA	0.475112
chr02:11493002-11493861	circRNA	AT2G26930.1	chr02:11493858-11493861	AltA	0.826811
chr05:24999142-24999690	circRNA	AT5G62230.2	chr05:24999143-24999146	AltA	0.920358
chr01:2828105-2828581	circRNA	AT1G08830.1	chr01:2828506-2828540	AltA	0.552224
chr04:12409306-12409419	circRNA	AT4G23860.3	chr04:12409295-12409306	AltA	NA
chr04:18157398-18158049	circRNA	AT4G38950.1	chr04:18157871-18157874	AltA	-0.823778
chr02:269323-270742	circRNA	AT2G01600.1	chr02:270662-270689	AltA	0.381314
chr02:11215758-11216159	circRNA	AT2G26340.1	chr02:11216092-11216100	AltA	-0.188562
chr02:9139072-9139905	circRNA	AT2G21370.2	chr02:9139893-9139905	AltA	-0.853378
chr01:28958601-28959371	circRNA	AT1G77080.2	chr01:28958745-28958782	AltA	-0.57735
chr03:8630082-8630187	circRNA	AT3G23890.1	chr03:8630095-8630097	AltA	NA
chr04:14832992-14833626	circRNA	AT4G30310.2	chr04:14832993-14832994	AltA	-0.400862
chr05:20731538-20732310	circRNA	AT5G50950.1	chr05:20731995-20732020	AltA	0.973471
chr01:862313-862804	circRNA	AT1G03457.2	chr01:862614-862640	AltA	-0.333333
chr03:21381637-21381960	circRNA	AT3G57680.1	chr03:21381638-21381660	AltA	0.897235
chr01:22582296-22584333	circRNA	AT1G61240.4	chr01:22582297-22582407	AltA	0.217669
chr05:5669577-5670591	circRNA	AT5G17250.1	chr05:5669759-5669759	AltA	-0.333333
chr05:5200319-5201236	circRNA	AT5G15930.1	chr05:5200320-5200324	AltA	-0.42021
chr05:24911523-24911830	circRNA	AT5G62000.1	chr05:24911524-24911529	AltA	0.125006
chr02:19451333-19451639	circRNA	AT2G47410.2	chr02:19451509-19451538	AltA	-0.550791
chr02:13450496-13450644	circRNA	AT2G31610.1	chr02:13450497-13450503	AltA	NA
chr01:5986446-5986659	circRNA	AT1G17440.1	chr01:5986651-5986659	AltA	0.940363
chr01:8972890-8973094	circRNA	AT1G25540.1	chr01:8973076-8973094	AltA	-0.57735
chr03:4764783-4765466	circRNA	AT3G14290.1	chr03:4765154-4765156	AltA	-0.57735
chr03:22035421-22036023	circRNA	AT3G59660.1	chr03:22035987-22036019	AltA	-0.75665
chr01:4235432-4235806	circRNA	AT1G12430.1	chr01:4235800-4235806	AltA	-0.0808452
chr02:13194818-13195450	circRNA	AT2G31010.1	chr02:13194819-13194823	AltA	-0.662266
chr03:21811224-21811608	circRNA	AT3G59020.2	chr03:21811309-21811351	AltA	0.300667
chr01:25108736-25116828	circRNA	AT1G67140.2	chr01:25109503-25109543	AltA	-0.545087
chr05:26274149-26275236	circRNA	AT5G65685.1	chr05:26274934-26274996	AltA	-0.0687343
chr04:18210783-18211152	circRNA	AT4G39080.1	chr04:18210965-18210981	AltA	NA
chr05:3069215-3069507	circRNA	AT5G09860.1	chr05:3069216-3069218	AltA	0
chr02:16477001-16477283	circRNA	AT2G39470.1	chr02:16477002-16477058	AltA	0.320268
chr03:20794981-20795148	circRNA	AT3G56040.1	chr03:20795123-20795148	AltA	-0.431187
chr01:3347020-3347437	circRNA	AT1G10200.1	chr01:3347111-3347118	AltA	0
chr04:10323623-10324305	circRNA	AT4G18810.2	chr04:10323671-10323719	AltA	-0.64859
chr01:2093792-2095408	circRNA	AT1G06820.1	chr01:2094820-2094833	AltA	-0.333333
chr03:20824486-20826209	circRNA	AT3G56120.1	chr03:20826135-20826138	AltA	0.57735
chr04:14833695-14834471	circRNA	AT4G30310.2	chr04:14834124-14834126	AltA	0.730297
chr04:15539207-15542229	circRNA	AT4G32180.1	chr04:15541985-15541989	AltA	0.174078
chr05:3954845-3955343	circRNA	AT5G12230.1	chr05:3955331-3955343	AltA	0.423504
chr01:12110996-12113185	circRNA	AT1G33410.1	chr01:12111102-12111104	AltA	0.404226
chr01:22338008-22338233	circRNA	AT1G60640.2	chr01:22338066-22338074	AltA	NA
chr03:7831734-7833556	circRNA	AT3G22190.2	chr03:7833000-7833004	AltA	-0.64667
chr03:5292200-5292527	circRNA	AT3G15610.1	chr03:5292279-5292282	AltA	-0.561952
chr05:3920094-3920576	circRNA	AT5G12130.1	chr05:3920090-3920094	AltA	-0.333333
chr02:10684969-10685619	circRNA	AT2G25110.1	chr02:10685349-10685353	AltA	0.563376
chr01:5704250-5705081	circRNA	AT1G16680.1	chr01:5704615-5704632	AltA	-0.333333
chr01:1360224-1360832	circRNA	AT1G04830.2	chr01:1360829-1360836	AltA	-0.302614
chr03:1311635-1312796	circRNA	AT3G04780.1	chr03:1311714-1311714	AltA	-0.57735
chr05:22742524-22743239	circRNA	AT5G56190.1	chr05:22742887-22742895	AltA	-0.333333
chr03:19962180-19962411	circRNA	AT3G53920.1	chr03:19962408-19962411	AltA	0.0580259
chr05:18497745-18498561	circRNA	AT5G45610.1	chr05:18498000-18498004	AltA	0.727607
chr05:26754109-26754725	circRNA	AT5G67030.1	chr05:26754190-26754198	AltA	NA
chr02:18149699-18150737	circRNA	AT2G43810.1	chr02:18149700-18149716	AltA	0.654136
chr02:14801375-14802575	circRNA	AT2G35110.1	chr02:14802288-14802297	AltA	-0.333333
chr03:20637104-20637796	circRNA	AT3G55630.3	chr03:20637570-20637574	AltA	-0.226455
chr03:18440596-18441688	circRNA	AT3G49720.1	chr03:18441658-18441688	AltA	-0.615339
chr03:18881070-18881479	circRNA	AT3G50790.1	chr03:18881476-18881479	AltA	-0.685248
chr01:1079245-1079779	circRNA	AT1G04140.1	chr01:1079774-1079779	AltA	0.603877
chr03:22262143-22262699	circRNA	AT3G60240.4	chr03:22262349-22262371	AltA	0.57735
chr03:1496038-1496439	circRNA	AT3G05250.1	chr03:1496213-1496216	AltA	0.786796
chr05:8351692-8352240	circRNA	AT5G24450.1	chr05:8352039-8352048	AltA	0
chr05:5328699-5330468	circRNA	AT5G16280.1	chr05:5329963-5329980	AltA	-0.333333
chr01:26292287-26292566	circRNA	AT1G69830.1	chr01:26292563-26292566	AltA	0.565917
chr04:16665583-16667277	circRNA	AT4G35000.1	chr04:16665906-16665910	AltA	0.83709
chr03:14087555-14090201	circRNA	AT3G33530.2	chr03:14089315-14089320	AltA	-0.838167
chr05:234241-234394	circRNA	AT5G01620.1	chr05:234242-234250	AltA	0.432601
chr02:18764670-18765905	circRNA	AT2G45540.1	chr02:18765884-18765905	AltA	-0.0466421
chr02:10514855-10515135	circRNA	AT2G24700.1	chr02:10515102-10515135	AltA	-0.321634
chr04:18210396-18211152	circRNA	AT4G39080.1	chr04:18210965-18210981	AltA	-0.302614
chr04:18210014-18210504	circRNA	AT4G39080.1	chr04:18210015-18210024	AltA	NA
chr01:18099769-18100433	circRNA	AT1G48920.1	chr01:18099770-18099784	AltA	NA
chr01:15930950-15931754	circRNA	AT1G42470.1	chr01:15931351-15931354	AltA	-0.19245
chr03:22728134-22729216	circRNA	AT3G61420.1	chr03:22728910-22728912	AltA	-0.333333
chr01:25262320-25263492	circRNA	AT1G67430.1	chr01:25262321-25262326	AltA	-0.51336
chr03:23431517-23432792	circRNA	AT3G63460.3	chr03:23432772-23432792	AltA	-0.94388
chr05:4602638-4603150	circRNA	AT5G14260.1	chr05:4603064-4603067	AltA	0.817882
chr05:2711780-2712146	circRNA	AT5G08415.1	chr05:2712142-2712146	AltA	-0.678915
chr01:8593972-8594367	circRNA	AT1G24260.3	chr01:8594098-8594115	AltA	-0.17632
chr01:18146221-18146634	circRNA	AT1G49040.1	chr01:18146433-18146439	AltA	-0.806874
chr05:5272898-5273159	circRNA	AT5G16150.1	chr05:5272899-5272954	AltA	NA
chr02:2898231-2899272	circRNA	AT2G06990.1	chr02:2898218-2898231	AltA	-0.333333
chr01:3284651-3286646	circRNA	AT1G10060.1	chr01:3286092-3286155	AltA	-0.233211
chr03:17447394-17448792	circRNA	AT3G47350.1	chr03:17447674-17447697	AltA	-0.555556
chr05:3954374-3955343	circRNA	AT5G12230.1	chr05:3955331-3955343	AltA	0.423504
chr04:8884650-8885175	circRNA	AT4G15560.1	chr04:8884618-8884650	AltA	-0.174078
chr04:12584440-12585746	circRNA	AT4G24270.1	chr04:12584518-12584545	AltA	0.237916
chr01:263231-263572	circRNA	AT1G01710.1	chr01:263232-263237	AltA	0.799832
chr01:8517574-8518215	circRNA	AT1G24070.1	chr01:8517689-8517695	AltA	-0.333333
chr03:5501475-5502496	circRNA	AT3G16230.1	chr03:5502239-5502244	AltA	0.815088
chr01:22565652-22566077	circRNA	AT1G61210.1	chr01:22565648-22565652	AltA	-0.333333
chr05:1273560-1273770	circRNA	AT5G04480.1	chr05:1273767-1273770	AltA	-0.160128
chr04:989425-989922	circRNA	AT4G02260.1	chr04:989413-989425	AltA	-0.57735
chr01:6214584-6215344	circRNA	AT1G18070.1	chr01:6214895-6214921	AltA	-0.57735
chr01:27296262-27296800	circRNA	AT1G72500.1	chr01:27296364-27296367	AltA	-0.174078
chr02:5006416-5006701	circRNA	AT2G12400.1	chr02:5006697-5006701	AltA	-0.408248
chr05:22058981-22059562	circRNA	AT5G54310.1	chr05:22059206-22059213	AltA	0.576429
chr01:12531270-12531673	circRNA	AT1G34340.1	chr01:12531434-12531437	AltA	NA
chr05:109953-110400	circRNA	AT5G01270.2	chr05:110239-110251	AltA	0.870388
chr02:13561601-13563811	circRNA	AT2G31902.1	chr02:13562794-13562796	AltA	-0.244851
chr05:6524749-6525754	circRNA	AT5G19370.1	chr05:6525175-6525210	AltA	-0.71849
chr05:8521223-8521551	circRNA	AT5G24810.1	chr05:8521548-8521551	AltA	-0.252099
chr05:5599035-5599380	circRNA	AT5G17020.2	chr05:5599036-5599043	AltA	0.173208
chr02:18380348-18380967	circRNA	AT2G44520.1	chr02:18380577-18380586	AltA	-0.333333
chr01:5688194-5689848	circRNA	AT1G16650.1	chr01:5689612-5689616	AltA	-0.927173
chr05:25128166-25128460	circRNA	AT5G62600.1	chr05:25128455-25128460	AltA	-0.165683
chr02:7343410-7345776	circRNA	AT2G16940.1	chr02:7345080-7345197	AltA	-0.398353
chr02:13620397-13621118	circRNA	AT2G32000.1	chr02:13620498-13620511	AltA	-0.333333
chr01:263644-264392	circRNA	AT1G01710.1	chr01:264260-264279	AltA	-0.333333
chr01:9532400-9532963	circRNA	AT1G27450.1	chr01:9532401-9532403	AltA	0.136006
chr05:2894194-2894472	circRNA	AT5G09330.1	chr05:2894421-2894472	AltA	NA
chr05:2994165-2994462	circRNA	AT5G09660.2	chr05:2994459-2994462	AltA	0.027048
chr03:8870394-8871404	circRNA	AT3G24430.1	chr03:8870912-8870924	AltA	NA
chr05:24228171-24229350	circRNA	AT5G60170.2	chr05:24229276-24229301	AltA	-0.333333
chr02:11219493-11220029	circRNA	AT2G26350.1	chr02:11219987-11220029	AltA	0.718164
chr05:3632732-3633022	circRNA	AT5G11380.2	chr05:3632733-3632737	AltA	0
chr04:8895067-8895313	circRNA	AT4G15570.1	chr04:8895068-8895077	AltA	-0.471405
chr05:26655461-26656609	circRNA	AT5G66760.1	chr05:26655619-26655695	AltA	0.625167
chr01:18534641-18536174	circRNA	AT1G50030.1	chr01:18535344-18535346	AltA	1
chr01:741508-742050	circRNA	AT1G03090.1	chr01:741509-741512	AltA	-0.676481
chr03:17677229-17677430	circRNA	AT3G47910.2	chr03:17677428-17677430	AltA	0
chr02:18571094-18571398	circRNA	AT2G45023.1	chr02:18571166-18571179	AltA	0
chr01:10832247-10833205	circRNA	AT1G30580.1	chr01:10832706-10832711	AltA	0.50227
chr02:15438495-15438913	circRNA	AT2G36810.1	chr02:15438568-15438574	AltA	-0.57735
chr05:26408048-26408567	circRNA	AT5G66030.1	chr05:26408162-26408174	AltA	0.420084
chr01:3411595-3412103	circRNA	AT1G10390.2	chr01:3412098-3412103	AltA	-0.0580259
chr01:20382731-20383880	circRNA	AT1G54570.1	chr01:20382851-20382853	AltA	0.139623
chr02:19384353-19385510	circRNA	AT2G47220.1	chr02:19385372-19385437	AltA	-0.316862
chr01:400724-401086	circRNA	AT1G02130.1	chr01:400760-400828	AltA	-0.548887
chr03:8650122-8650805	circRNA	AT3G23940.2	chr03:8650591-8650594	AltA	0.80829
chr03:16929977-16930532	circRNA	AT3G46100.1	chr03:16930065-16930107	AltA	0.881647
chr01:2582369-2583038	circRNA	AT1G08220.1	chr01:2582861-2582865	AltA	0.242536
chr05:14683675-14684377	circRNA	AT5G37130.1	chr05:14683671-14683675	AltA	0.0431532
chr01:17179609-17179940	circRNA	AT1G45474.1	chr01:17179610-17179614	AltA	-0.121467
chr02:10970308-10970781	circRNA	AT2G25730.2	chr02:10970519-10970537	AltA	-0.816497
chr01:2437992-2438556	circRNA	AT1G07890.1	chr01:2437993-2437999	AltA	-0.609223
chr03:1118454-1119617	circRNA	AT3G04240.1	chr03:1118686-1118689	AltA	-0.459332
chr03:4067432-4068059	circRNA	AT3G12810.1	chr03:4068021-4068024	AltA	0.715581
chr04:14233371-14233730	circRNA	AT4G28830.1	chr04:14233671-14233681	AltA	-0.857537
chr01:25085056-25085943	circRNA	AT1G67120.1	chr01:25085222-25085223	AltA	0.57735
chr03:19770839-19771982	circRNA	AT3G53320.1	chr03:19771977-19771982	AltA	0.994937
chr01:28958744-28958994	circRNA	AT1G77080.2	chr01:28958745-28958782	AltA	0.57735
chr02:10844350-10844811	circRNA	AT2G25480.1	chr02:10844348-10844350	AltA	-0.225494
chr01:24047380-24047963	circRNA	AT1G64720.1	chr01:24047949-24047963	AltA	0.796134
chr05:23210256-23210660	circRNA	AT5G57300.2	chr05:23210655-23210660	AltA	0.860038
chr04:16601547-16602324	circRNA	AT4G34830.1	chr04:16601866-16601869	AltA	-0.397858
chr02:9825054-9826157	circRNA	AT2G23070.1	chr02:9826151-9826157	AltA	0.953403
chr03:6962374-6964308	circRNA	AT3G19980.1	chr03:6963073-6963120	AltA	0.57735
chr01:22582296-22583483	circRNA	AT1G61240.4	chr01:22582297-22582407	AltA	0.09759
chr05:6671814-6672618	circRNA	AT5G19730.1	chr05:6672079-6672097	AltA	0.777778
chr02:11215758-11216159	circRNA	AT2G26340.1	chr02:11215748-11215758	AltA	-0.631934
chr02:9661374-9662932	circRNA	AT2G22730.1	chr02:9661375-9661433	AltA	-0.990147
chr05:18007297-18007913	circRNA	AT5G44635.1	chr05:18007794-18007913	AltA	0.958737
chr02:19397074-19397465	circRNA	AT2G47240.1	chr02:19397346-19397370	AltA	0.743481
chr02:16657524-16657740	circRNA	AT2G39890.2	chr02:16657525-16657531	AltA	0.610841
chr01:28062860-28063260	circRNA	AT1G74690.1	chr01:28062936-28062954	AltA	-0.333333
chr05:639272-639720	circRNA	AT5G02810.1	chr05:639718-639722	AltA	0.770675
chr04:15233662-15235401	circRNA	AT4G31390.2	chr04:15234899-15234914	AltA	-0.839556
chr02:11219493-11220029	circRNA	AT2G26350.1	chr02:11219858-11219872	AltA	1
chr02:16037003-16037301	circRNA	AT2G38280.1	chr02:16037132-16037132	AltA	-0.333333
chr03:8575732-8577170	circRNA	AT3G23790.1	chr03:8575733-8575738	AltA	-0.0580259
chr05:14592599-14593244	circRNA	AT5G36940.1	chr05:14592600-14592674	AltA	0.374634
chr04:6137465-6137891	circRNA	AT4G09730.1	chr04:6137421-6137465	AltA	1
chr05:26956299-26957107	circRNA	AT5G67580.2	chr05:26956847-26956855	AltA	0.662266
chr01:25045992-25046362	circRNA	AT1G67080.1	chr01:25046094-25046118	AltA	0.365148
chr02:14462606-14462978	circRNA	AT2G34250.1	chr02:14462584-14462609	AltA	0.254457
chr02:13340384-13342589	circRNA	AT2G31280.3	chr02:13342488-13342492	AltA	0.916949
chr05:25413819-25414326	circRNA	AT5G63460.2	chr05:25413921-25413923	AltA	0.705272
chr05:8679803-8680338	circRNA	AT5G25150.1	chr05:8680044-8680048	AltA	0.57735
chr03:23431517-23432792	circRNA	AT3G63460.3	chr03:23431992-23432007	AltA	-0.697773
chr02:9793594-9793964	circRNA	AT2G23000.1	chr02:9793592-9793594	AltA	-0.333333
chr05:21781173-21782122	circRNA	AT5G53620.1	chr05:21781161-21781173	AltA	-0.29277
chr02:8511738-8512533	circRNA	AT2G19730.1	chr02:8511739-8511742	AltA	NA
chr02:14306962-14307438	circRNA	AT2G33820.1	chr02:14307057-14307061	AltA	0.997629
chr01:26249301-26249998	circRNA	AT1G69770.1	chr01:26249986-26249998	AltA	-0.423081
chr01:19522246-19522759	circRNA	AT1G52410.1	chr01:19522240-19522246	AltA	-0.333333
chr02:10381192-10381822	circRNA	AT2G24420.1	chr02:10381193-10381196	AltA	0.679366
chr01:18292086-18292688	circRNA	AT1G49430.1	chr01:18292073-18292086	AltA	0.57735
chr05:20374198-20375549	circRNA	AT5G50110.1	chr05:20375059-20375063	AltA	-0.333333
chr02:19054760-19056417	circRNA	AT2G46420.1	chr02:19055836-19055840	AltA	-0.0880451
chr05:2026818-2027505	circRNA	AT5G06600.1	chr05:2027503-2027505	AltA	0.53695
chr01:30047278-30048203	circRNA	AT1G79880.1	chr01:30047603-30047610	AltA	-0.139122
chr03:801520-803769	circRNA	AT3G03380.1	chr03:802100-802107	AltA	-0.856877
chr01:18099769-18100433	circRNA	AT1G48920.1	chr01:18100146-18100151	AltA	NA
chr03:2946924-2948296	circRNA	AT3G09600.2	chr03:2948156-2948177	AltA	0.942809
chr05:9875019-9875854	circRNA	AT5G27860.2	chr05:9875844-9875854	AltA	0.794187
chr04:16164757-16165802	circRNA	AT4G33650.2	chr04:16164960-16164962	AltA	-0.68313
chr01:8972188-8973094	circRNA	AT1G25540.1	chr01:8973076-8973094	AltA	0.57735
chr03:7609636-7610205	circRNA	AT3G21610.2	chr03:7609730-7609730	AltA	-0.09759
chr01:28849979-28851292	circRNA	AT1G76850.1	chr01:28850850-28850883	AltA	0.244851
chr05:6180623-6182224	circRNA	AT5G18590.1	chr05:6181566-6181616	AltA	0.881591
chr01:7062435-7062636	circRNA	AT1G20380.1	chr01:7062436-7062499	AltA	-0.471405
chr03:18578550-18579263	circRNA	AT3G50100.1	chr03:18578551-18578580	AltA	0.877505
chr05:1637358-1638250	circRNA	AT5G05540.1	chr05:1637718-1637725	AltA	-0.132453
chr05:22051513-22053007	circRNA	AT5G54290.2	chr05:22052173-22052176	AltA	-0.333333
chr02:5539962-5540935	circRNA	AT2G13360.1	chr02:5540931-5540935	AltA	0.834314
chr05:8456885-8457380	circRNA	AT5G24690.1	chr05:8457370-8457380	AltA	-0.312976
chr05:5311652-5312441	circRNA	AT5G16260.1	chr05:5311653-5311661	AltA	-0.934792
chr01:25108736-25116828	circRNA	AT1G67140.2	chr01:25108889-25108893	AltA	-0.559161
chr03:16929977-16930532	circRNA	AT3G46100.1	chr03:16930065-16930155	AltA	0.921479
chr01:28278569-28279193	circRNA	AT1G75370.1	chr01:28278639-28278647	AltA	0.510061
chr03:18332641-18333986	circRNA	AT3G49430.3	chr03:18332999-18333017	AltA	-0.333333
chr01:28687245-28688076	circRNA	AT1G76460.1	chr01:28687792-28687832	AltA	-0.21457
chr02:9139072-9139905	circRNA	AT2G21370.2	chr02:9139586-9139589	AltA	-0.258199
chr05:5081289-5081587	circRNA	AT5G15610.2	chr05:5081277-5081289	AltA	-0.333333
chr04:16164266-16165058	circRNA	AT4G33650.2	chr04:16164960-16164962	AltA	-0.0563436
chr01:27603948-27608604	circRNA	AT1G73430.2	chr01:27604450-27604462	AltA	0.0880451
chr04:9235060-9236100	circRNA	AT4G16340.1	chr04:9235858-9235864	AltA	0.598785
chr05:19331926-19332279	circRNA	AT5G47720.2	chr05:19331891-19331926	AltA	NA
chr05:8448854-8449690	circRNA	AT5G24670.2	chr05:8449336-8449358	AltA	0
chr01:30009175-30009798	circRNA	AT1G79750.1	chr01:30009268-30009274	AltA	0.929026
chr02:13635921-13636332	circRNA	AT2G32040.1	chr02:13635922-13635929	AltA	0.4344
chr04:18234800-18235749	circRNA	AT4G39150.2	chr04:18235210-18235216	AltA	-0.213552
chr05:4349758-4351764	circRNA	AT5G13530.1	chr05:4349759-4349761	AltA	-0.396526
chr01:6322301-6323495	circRNA	AT1G18370.1	chr01:6322915-6322915	AltA	-0.333333
chr01:28687245-28688076	circRNA	AT1G76460.1	chr01:28687792-28687822	AltA	0.333333
chr05:2167783-2168885	circRNA	AT5G06980.4	chr05:2168592-2168594	AltA	0.755533
chr01:3130099-3130799	circRNA	AT1G09660.1	chr01:3130792-3130800	AltA	-0.536263
chr03:5741400-5741595	circRNA	AT3G16840.1	chr03:5741577-5741595	AltA	0.332332
chr05:1131714-1133050	circRNA	AT5G04140.1	chr05:1131976-1132012	AltA	-0.246183
chr03:22125695-22125933	circRNA	AT3G59890.2	chr03:22125920-22125933	AltA	NA
chr05:20374198-20374596	circRNA	AT5G50110.1	chr05:20374179-20374198	AltA	1
chr01:18099165-18099898	circRNA	AT1G48920.1	chr01:18099770-18099784	AltA	-0.535303
chr05:8047708-8048017	circRNA	AT5G23870.2	chr05:8047776-8047795	AltA	-0.462168
chr05:24981988-24982338	circRNA	AT5G62190.1	chr05:24982328-24982338	AltA	0.777778
chr02:18435991-18436631	circRNA	AT2G44710.1	chr02:18436188-18436196	AltA	0.738724
chr03:7832555-7833556	circRNA	AT3G22190.2	chr03:7833000-7833004	AltA	-0.0538382
chr01:1948122-1949141	circRNA	AT1G06390.1	chr01:1948286-1948428	AltA	0.302614
chr05:17580615-17580848	circRNA	AT5G43750.1	chr05:17580679-17580700	AltA	0.333333
chr05:24309883-24310685	circRNA	AT5G60450.1	chr05:24310678-24310685	AltA	-0.485662
chr01:22721679-22722178	circRNA	AT1G61580.1	chr01:22722174-22722178	AltA	0.11283
chr04:14896140-14896333	circRNA	AT4G30470.1	chr04:14896126-14896140	AltA	1
chr05:23347406-23347898	circRNA	AT5G57655.2	chr05:23347593-23347603	AltA	-0.63069
chr01:4981614-4982237	circRNA	AT1G14560.1	chr01:4981571-4981614	AltA	-0.333333
chr01:28849979-28851292	circRNA	AT1G76850.1	chr01:28850340-28850369	AltA	0.29277
chr05:21241062-21241245	circRNA	AT5G52310.1	chr05:21241063-21241065	AltA	0.904534
chr01:3696394-3697118	circRNA	AT1G11080.2	chr01:3697113-3697118	AltA	0.994135
chr05:25126692-25127884	circRNA	AT5G62600.1	chr05:25127363-25127372	AltA	-0.244851
chr03:18332641-18333986	circRNA	AT3G49430.3	chr03:18333918-18333929	AltA	-0.57735
chr01:18099769-18100627	circRNA	AT1G48920.1	chr01:18099770-18099784	AltA	NA
chr03:20887181-20887566	circRNA	AT3G56320.1	chr03:20887362-20887364	AltA	1
chr04:9346969-9347590	circRNA	AT4G16590.1	chr04:9347454-9347492	AltA	-0.168646
chr04:12497873-12499332	circRNA	AT4G24050.1	chr04:12498079-12498129	AltA	NA
chr04:18157567-18158049	circRNA	AT4G38950.1	chr04:18157871-18157874	AltA	-0.823778
chr03:23243673-23243875	circRNA	AT3G62870.1	chr03:23243873-23243875	AltA	0.701296
chr04:5171021-5172384	circRNA	AT4G08180.1	chr04:5171022-5171025	AltA	-0.671317
chr03:6857302-6858049	circRNA	AT3G19740.1	chr03:6857704-6857721	AltA	-0.333333
chr01:3661340-3662171	circRNA	AT1G10950.1	chr01:3661341-3661365	AltA	0.964311
chr03:2947063-2948296	circRNA	AT3G09600.2	chr03:2948156-2948177	AltA	0.942809
chr01:5584394-5585557	circRNA	AT1G16330.1	chr01:5584780-5584783	AltA	-0.96225
chr01:3347020-3347437	circRNA	AT1G10200.1	chr01:3347433-3347437	AltA	-0.395009
chr04:15163558-15164617	circRNA	AT4G31200.1	chr04:15164580-15164617	AltA	0.951141
chr04:15961946-15963085	circRNA	AT4G33080.2	chr04:15962749-15962825	AltA	NA
chr05:17569620-17573444	circRNA	AT5G43745.1	chr05:17572924-17572945	AltA	-0.333333
chr02:16855474-16856057	circRNA	AT2G40360.1	chr02:16856007-16856057	AltA	0.00929398
chr03:22035916-22036669	circRNA	AT3G59660.1	chr03:22035987-22036019	AltA	NA
chr04:17960030-17960344	circRNA	AT4G38350.1	chr04:17960329-17960344	AltA	-0.96225
chr01:5141770-5142859	circRNA	AT1G14910.1	chr01:5142589-5142603	AltA	-0.483381
chr05:6600045-6601135	circRNA	AT5G19550.1	chr05:6600321-6600329	AltA	0.29554
chr01:23154269-23154588	circRNA	AT1G62540.1	chr01:23154270-23154273	AltA	0.773527
chr03:19221727-19223236	circRNA	AT3G51830.1	chr03:19223137-19223150	AltA	0.679366
chr05:15190567-15191019	circRNA	AT5G38070.1	chr05:15190884-15190886	AltA	NA
chr04:72989-74427	circRNA	AT4G00180.1	chr04:73708-73710	AltA	0.87831
chr05:8679803-8680338	circRNA	AT5G25150.1	chr05:8679804-8679814	AltA	-0.390567
chr03:18955801-18956733	circRNA	AT3G51050.1	chr03:18956153-18956193	AltA	-0.220863
chr01:7576584-7577346	circRNA	AT1G21610.1	chr01:7576749-7576751	AltA	-0.333333
chr01:17888938-17890411	circRNA	AT1G48410.3	chr01:17889793-17889801	AltA	NA
chr04:10976053-10976917	circRNA	AT4G20320.2	chr04:10976054-10976095	AltA	-0.461399
chr04:73658-74427	circRNA	AT4G00180.1	chr04:73708-73710	AltA	0.09759
chr05:17699457-17700575	circRNA	AT5G43990.5	chr05:17699458-17699463	AltA	-0.544331
chr05:1287542-1289512	circRNA	AT5G04510.2	chr05:1288324-1288354	AltA	-0.333333
chr01:7926404-7926656	circRNA	AT1G22450.1	chr01:7926356-7926404	AltA	-0.57735
chr04:15347023-15347622	circRNA	AT4G31700.1	chr04:15347289-15347308	AltA	-0.225494
chr05:19815300-19816283	circRNA	AT5G48880.2	chr05:19815388-19815397	AltA	-0.0359159
chr05:25984940-25985695	circRNA	AT5G65050.3	chr05:25985089-25985121	AltA	-0.2111
chr01:12119520-12120151	circRNA	AT1G33415.2	chr01:12119473-12119520	AltA	0.774597
chr01:24888398-24888710	circRNA	AT1G66730.1	chr01:24888399-24888405	AltA	NA
chr02:17974797-17975340	circRNA	AT2G43240.1	chr02:17975335-17975340	AltA	-0.0739221
chr02:12268036-12268698	circRNA	AT2G28620.1	chr02:12268268-12268276	AltA	0.98644
chr01:12531433-12531673	circRNA	AT1G34340.1	chr01:12531434-12531437	AltA	0.733333
chr02:19500689-19501458	circRNA	AT2G47510.1	chr02:19501017-19501022	AltA	-0.329293
chr01:317166-318813	circRNA	AT1G01920.2	chr01:317760-317764	AltA	0.333333
chr05:2564005-2564438	circRNA	AT5G08000.1	chr05:2564006-2564032	AltA	0.0629368
chr05:5328699-5330468	circRNA	AT5G16280.1	chr05:5328784-5328796	AltA	-0.57735
chr02:15063625-15064100	circRNA	AT2G35880.1	chr02:15063725-15063733	AltA	0.11354
chr01:4876360-4876767	circRNA	AT1G14270.1	chr01:4876422-4876472	AltA	-0.782619
chr05:4760723-4761823	circRNA	AT5G14740.1	chr05:4760721-4760723	AltA	-0.333333
chr04:18257832-18257967	circRNA	AT4G39200.1	chr04:18257833-18257835	AltA	NA
chr05:4527367-4528269	circRNA	AT5G14030.2	chr05:4528134-4528135	AltA	0.879883
chr04:18164338-18164858	circRNA	AT4G38970.2	chr04:18164473-18164477	AltA	0.178624
chr03:14087555-14090201	circRNA	AT3G33530.2	chr03:14089849-14089870	AltA	1
chr02:19691666-19691976	circRNA	AT2G48160.1	chr02:19691753-19691779	AltA	-0.751498
chr03:6919505-6919971	circRNA	AT3G19895.1	chr03:6919938-6919971	AltA	0.57735
chr02:11244127-11244793	circRNA	AT2G26430.1	chr02:11244378-11244401	AltA	-0.381314
chr01:26251075-26251333	circRNA	AT1G69770.1	chr01:26251315-26251333	AltA	-0.406156
chr05:7883677-7884048	circRNA	AT5G23405.1	chr05:7883878-7883880	AltA	-0.85942
chr01:1365872-1367934	circRNA	AT1G04850.1	chr01:1366129-1366146	AltA	0.174078
chr02:18816286-18817220	circRNA	AT2G45670.2	chr02:18816626-18816627	AltA	-0.19245
chr02:18543782-18544340	circRNA	AT2G44950.1	chr02:18543870-18543886	AltA	-0.333333
chr02:15322731-15323365	circRNA	AT2G36530.1	chr02:15323336-15323365	AltA	0.582227
chr05:5316757-5317674	circRNA	AT5G16270.1	chr05:5317439-5317441	AltA	NA
chr01:29556354-29557529	circRNA	AT1G78580.1	chr01:29556972-29556972	AltA	-0.522233
chr03:16914872-16915263	circRNA	AT3G46040.1	chr03:16914873-16914942	AltA	-0.577342
chr05:19759866-19760365	circRNA	AT5G48720.2	chr05:19760229-19760230	AltA	0.0452216
chr01:7576584-7577346	circRNA	AT1G21610.1	chr01:7576949-7576951	AltA	-0.132453
chr03:15242480-15244164	circRNA	AT3G43300.1	chr03:15242633-15242675	AltA	-0.303683
chr05:1391771-1391925	circRNA	AT5G04810.1	chr05:1391772-1391775	AltA	-0.452911
chr01:19503211-19503502	circRNA	AT1G52360.1	chr01:19503386-19503393	AltA	-0.416683
chr01:2287299-2287507	circRNA	AT1G07440.2	chr01:2287497-2287507	AltA	-0.423659
chr02:7872609-7873240	circRNA	AT2G18110.1	chr02:7873023-7873043	AltA	0.0142091
chr01:24301627-24303784	circRNA	AT1G65430.1	chr01:24302316-24302319	AltA	0.0808452
chr03:22035421-22036023	circRNA	AT3G59660.1	chr03:22036020-22036023	AltA	-0.502519
chr03:22262143-22262699	circRNA	AT3G60240.4	chr03:22262349-22262377	AltA	0.57735
chr03:11155264-11156304	circRNA	AT3G29185.2	chr03:11156073-11156079	AltA	0
chr04:16072319-16074378	circRNA	AT4G33380.2	chr04:16072481-16072486	AltA	NA
chr05:7302442-7302832	circRNA	AT5G22050.2	chr05:7302763-7302769	AltA	-0.659276
chr03:4067432-4068059	circRNA	AT3G12810.1	chr03:4067433-4067486	AltA	0.397858
chr04:10582627-10583687	circRNA	AT4G19410.2	chr04:10583217-10583221	AltA	-0.2179
chr03:4637142-4638044	circRNA	AT3G14010.4	chr03:4637335-4637349	AltA	0.975107
chr03:17447394-17447783	circRNA	AT3G47350.1	chr03:17447674-17447697	AltA	-0.125274
chr03:4067432-4068059	circRNA	AT3G12810.1	chr03:4067433-4067436	AltA	0.424094
chr05:24735575-24736093	circRNA	AT5G61500.1	chr05:24735937-24735941	AltA	0.816497
chr03:3791912-3792764	circRNA	AT3G11960.1	chr03:3791817-3791912	AltA	-0.258199
chr02:8716984-8717827	circRNA	AT2G20190.1	chr02:8717083-8717084	AltA	1
chr01:27603948-27608604	circRNA	AT1G73430.2	chr01:27604866-27604869	AltA	0.565917
chr02:11872738-11873585	circRNA	AT2G27880.1	chr02:11873247-11873270	AltA	1
chr05:6180208-6181256	circRNA	AT5G18590.2	chr05:6181049-6181067	AltA	0.689414
chr01:3347020-3347437	circRNA	AT1G10200.1	chr01:3347397-3347432	AltA	-0.397347
chr01:16468841-16469612	circRNA	AT1G43670.1	chr01:16469526-16469541	AltA	-0.333333
chr03:6951249-6952616	circRNA	AT3G19960.1	chr03:6952273-6952277	AltA	0.777778
chr02:1072473-1072845	circRNA	AT2G03530.1	chr02:1072474-1072505	AltA	0.681005
chr03:10070299-10070925	circRNA	AT3G27260.2	chr03:10070646-10070668	AltA	-0.132453
chr01:12145686-12145942	circRNA	AT1G33470.2	chr01:12145684-12145686	AltA	0.384371
chr01:11250249-11251673	circRNA	AT1G31420.2	chr01:11250334-11250336	AltA	1
chr02:16659079-16659817	circRNA	AT2G39900.1	chr02:16659080-16659148	AltA	0.899686
chr03:18332641-18333660	circRNA	AT3G49430.3	chr03:18332999-18333017	AltA	-0.333333
chr03:1528909-1530256	circRNA	AT3G05350.1	chr03:1529157-1529164	AltA	0.82512
chr01:23663028-23663863	circRNA	AT1G63770.1	chr01:23663509-23663554	AltA	0.487324
chr03:20514579-20514863	circRNA	AT3G55330.1	chr03:20514855-20514863	AltA	-0.606348
chr01:6035858-6036410	circRNA	AT1G17550.1	chr01:6036305-6036308	AltA	0.768231
chr03:8663977-8664787	circRNA	AT3G23980.1	chr03:8664087-8664091	AltA	-0.659439
chr04:8187799-8188263	circRNA	AT4G14200.1	chr04:8187968-8187976	AltA	-0.301511
chr04:18210396-18211152	circRNA	AT4G39080.1	chr04:18210965-18210978	AltA	-0.333333
chr03:10105-10423	circRNA	AT3G01040.1	chr03:10265-10267	AltA	-0.522233
chr03:22727470-22729216	circRNA	AT3G61420.1	chr03:22728910-22728912	AltA	-0.333333
chr02:12267893-12268276	circRNA	AT2G28620.1	chr02:12268268-12268276	AltA	NA
chr01:9505717-9506203	circRNA	AT1G27370.1	chr01:9506187-9506203	AltA	-0.391059
chr02:18904981-18905806	circRNA	AT2G45950.1	chr02:18905321-18905355	AltA	-0.522233
chr03:1322797-1323349	circRNA	AT3G04820.1	chr03:1323344-1323349	AltA	0.0269484
chr03:17305907-17306122	circRNA	AT3G46970.1	chr03:17306119-17306122	AltA	0.890596
chr01:24047620-24047963	circRNA	AT1G64720.1	chr01:24047949-24047963	AltA	-0.762738
chr05:6536133-6537139	circRNA	AT5G19390.1	chr05:6536970-6536974	AltA	NA
chr02:15511156-15511363	circRNA	AT2G36930.1	chr02:15511357-15511363	AltA	0.869003
chr01:26598065-26599228	circRNA	AT1G70550.2	chr01:26599066-26599071	AltA	0.174078
chr05:19013169-19013482	circRNA	AT5G46860.1	chr05:19013298-19013309	AltA	-0.545744
chr04:12104892-12106255	circRNA	AT4G23100.3	chr04:12106245-12106250	AltA	-0.662266
chr05:23580147-23580489	circRNA	AT5G58330.3	chr05:23580326-23580352	AltA	-0.740736
chr04:10977310-10978238	circRNA	AT4G20320.2	chr04:10978150-10978152	AltA	0.870388
chr02:5980516-5981016	circRNA	AT2G14170.1	chr02:5980581-5980585	AltA	0.57735
chr01:18259996-18260385	circRNA	AT1G49340.1	chr01:18260232-18260237	AltA	-0.681621
chr01:26598065-26599228	circRNA	AT1G70550.2	chr01:26599066-26599081	AltA	0.174078
chr05:1563643-1564443	circRNA	AT5G05270.1	chr05:1563837-1563845	AltA	0.411761
chr03:17773842-17774385	circRNA	AT3G48120.1	chr03:17774218-17774225	AltA	-0.774597
chr01:12113500-12114511	circRNA	AT1G33410.1	chr01:12113860-12113862	AltA	0.0397464
chr04:12104892-12106255	circRNA	AT4G23100.3	chr04:12106251-12106255	AltA	-0.837743
chr05:9447744-9449075	circRNA	AT5G26850.4	chr05:9448732-9448749	AltA	-0.538675
chr01:28063372-28063672	circRNA	AT1G74690.1	chr01:28063432-28063672	AltA	0.111411
chr03:11129658-11129799	circRNA	AT3G29160.1	chr03:11129795-11129799	AltA	NA
chr05:2095617-2096410	circRNA	AT5G06780.1	chr05:2096408-2096410	AltA	0.127515
chr05:25952088-25952915	circRNA	AT5G64940.1	chr05:25952074-25952088	AltA	-0.333333
chr01:2132478-2133805	circRNA	AT1G06950.1	chr01:2133664-2133665	AltA	-0.57735
chr03:23395260-23395709	circRNA	AT3G63340.1	chr03:23395706-23395709	AltA	-0.59222
chr03:7628454-7628868	circRNA	AT3G21670.1	chr03:7628669-7628672	AltA	0.855298
chr05:9489754-9490220	circRNA	AT5G26980.1	chr05:9490216-9490220	AltA	-0.575758
chr02:18983216-18983487	circRNA	AT2G46225.3	chr02:18983403-18983438	AltA	0.765784
chr05:20374198-20375549	circRNA	AT5G50110.1	chr05:20374179-20374198	AltA	-0.333333
chr05:24058470-24060516	circRNA	AT5G59710.1	chr05:24060234-24060244	AltA	-0.132453
chr04:1411555-1411780	circRNA	AT4G03200.1	chr04:1411556-1411571	AltA	-0.533075
chr01:2697014-2698722	circRNA	AT1G08520.1	chr01:2697872-2697876	AltA	0.945578
chr03:16622808-16623584	circRNA	AT3G45300.1	chr03:16623577-16623584	AltA	-0.897436
chr05:25445813-25446612	circRNA	AT5G63550.1	chr05:25446544-25446546	AltA	-0.57735
chr05:5750269-5750776	circRNA	AT5G17440.1	chr05:5750713-5750739	AltA	-0.449618
chr01:24820824-24821629	circRNA	AT1G66530.1	chr01:24821102-24821112	AltA	-0.792118
chr02:14986475-14987158	circRNA	AT2G35650.1	chr02:14986697-14986703	AltA	-0.333333
chr01:23662762-23663554	circRNA	AT1G63770.1	chr01:23663509-23663554	AltA	-0.455427
chr04:7805090-7806083	circRNA	AT4G13430.1	chr04:7805686-7805690	AltA	0.60314
chr05:23421948-23422802	circRNA	AT5G57800.1	chr05:23421949-23421957	AltA	-0.245531
chr05:8053322-8053669	circRNA	AT5G23880.1	chr05:8053551-8053575	AltA	-0.629941
chr05:1209922-1210794	circRNA	AT5G04320.2	chr05:1210698-1210704	AltA	-0.31334
chr05:24523577-24523849	circRNA	AT5G60940.1	chr05:24523578-24523587	AltA	0.327978
chr01:29991803-29992162	circRNA	AT1G79700.2	chr01:29991881-29992005	AltA	-0.473256
chr05:3953818-3955343	circRNA	AT5G12230.1	chr05:3955331-3955343	AltA	0.657162
chr01:20185194-20186343	circRNA	AT1G54080.2	chr01:20185389-20185400	AltA	0.87831
chr05:6525091-6525754	circRNA	AT5G19370.1	chr05:6525107-6525210	AltA	-0.694567
chr05:26274384-26275236	circRNA	AT5G65685.1	chr05:26274934-26274996	AltA	-0.618609
chr04:18235133-18235749	circRNA	AT4G39150.2	chr04:18235210-18235216	AltA	0.585752
chr03:19222351-19223236	circRNA	AT3G51830.1	chr03:19223137-19223150	AltA	-0.452911
chr03:3190181-3190713	circRNA	AT3G10310.1	chr03:3190162-3190181	AltA	-0.333333
chr02:11493002-11493861	circRNA	AT2G26930.1	chr02:11493003-11493006	AltD	-0.19245
chr02:14986475-14987158	circRNA	AT2G35650.1	chr02:14986570-14986574	AltD	-0.525226
chr03:14087555-14090201	circRNA	AT3G33530.2	chr03:14089430-14089946	AltD	-0.498711
chr03:22035916-22036669	circRNA	AT3G59660.1	chr03:22036260-22036294	AltD	NA
chr02:15145859-15147551	circRNA	AT2G36070.1	chr02:15145860-15145863	AltD	-0.649272
chr01:949075-951211	circRNA	AT1G03780.3	chr01:950582-950590	AltD	0.629941
chr01:825101-825655	circRNA	AT1G03360.1	chr01:825482-825487	AltD	-0.355227
chr05:24462168-24462313	circRNA	AT5G60800.2	chr05:24462169-24462209	AltD	-0.344881
chr02:15740740-15741218	circRNA	AT2G37500.1	chr02:15741138-15741138	AltD	0.153998
chr05:2163836-2164004	circRNA	AT5G06970.1	chr05:2163837-2163839	AltD	-0.881104
chr01:10812006-10812393	circRNA	AT1G30520.1	chr01:10812094-10812104	AltD	0.11547
chr01:3536386-3537240	circRNA	AT1G10670.3	chr01:3537049-3537088	AltD	-0.606465
chr01:6438164-6438758	circRNA	AT1G18700.4	chr01:6438375-6438381	AltD	-0.333333
chr02:10719887-10722195	circRNA	AT2G25170.1	chr02:10721405-10721410	AltD	-0.79356
chr04:12391468-12392152	circRNA	AT4G23800.1	chr04:12391539-12391574	AltD	-0.713524
chr05:634189-634470	circRNA	AT5G02790.1	chr05:634298-634298	AltD	-0.333333
chr05:17387982-17388511	circRNA	AT5G43320.1	chr05:17388182-17388193	AltD	-0.333333
chr04:15354604-15355740	circRNA	AT4G31720.1	chr04:15355612-15355681	AltD	-0.622573
chr05:21644933-21645964	circRNA	AT5G53350.1	chr05:21645396-21645397	AltD	-0.333333
chr02:14798951-14799462	circRNA	AT2G35110.1	chr02:14799133-14799142	AltD	-0.57735
chr02:4344665-4346419	circRNA	AT2G11000.1	chr02:4345756-4345759	AltD	0.0452216
chr01:22044290-22046972	circRNA	AT1G59890.4	chr01:22046227-22046241	AltD	0.969774
chr05:1287542-1289512	circRNA	AT5G04510.2	chr05:1288242-1288242	AltD	-0.333333
chr05:1248203-1249484	circRNA	AT5G04420.2	chr05:1248811-1248814	AltD	0.901504
chr03:8087843-8088256	circRNA	AT3G22845.1	chr03:8088031-8088051	AltD	-0.333333
chr01:3284651-3286646	circRNA	AT1G10060.1	chr01:3285773-3285818	AltD	0.120596
chr04:9951549-9953795	circRNA	AT4G17910.1	chr04:9952575-9952587	AltD	0.485662
chr02:17272864-17273773	circRNA	AT2G41440.1	chr02:17273379-17273384	AltD	-0.57735
chr05:13465132-13465612	circRNA	AT5G35200.1	chr05:13465319-13465340	AltD	-0.522233
chr02:9068943-9069914	circRNA	AT2G21160.1	chr02:9069417-9069437	AltD	-0.360738
chr05:5552340-5553016	circRNA	AT5G16890.1	chr05:5552515-5552516	AltD	0.870388
chr03:14878682-14879118	circRNA	AT3G42790.1	chr03:14878683-14878684	AltD	0.504566
chr05:1884195-1884873	circRNA	AT5G06220.1	chr05:1884334-1884337	AltD	1
chr03:5501475-5502147	circRNA	AT3G16230.1	chr03:5501556-5501582	AltD	-0.333333
chr01:5110383-5110936	circRNA	AT1G14830.1	chr01:5110826-5110827	AltD	1
chr01:29576556-29577113	circRNA	AT1G78630.1	chr01:29576626-29576742	AltD	0.21984
chr05:5311652-5312441	circRNA	AT5G16260.1	chr05:5311972-5311975	AltD	-0.688247
chr03:614256-615174	circRNA	AT3G02830.1	chr03:614305-614414	AltD	0.298048
chr04:12497487-12498693	circRNA	AT4G24050.1	chr04:12498236-12498693	AltD	-0.292859
chr03:6192065-6192456	circRNA	AT3G18080.1	chr03:6192455-6192456	AltD	-0.392024
chr01:18705150-18705681	circRNA	AT1G50490.1	chr01:18705286-18705294	AltD	0
chr04:18356328-18358138	circRNA	AT4G39460.2	chr04:18358052-18358054	AltD	0.242874
chr03:18485717-18486058	circRNA	AT3G49840.1	chr03:18485811-18485814	AltD	-0.522233
chr01:24047380-24047963	circRNA	AT1G64720.1	chr01:24047381-24047383	AltD	0.665108
chr04:15208552-15208983	circRNA	AT4G31340.1	chr04:15208790-15208802	AltD	NA
chr05:24966361-24967427	circRNA	AT5G62165.1	chr05:24966444-24966879	AltD	-0.632358
chr01:3285424-3286646	circRNA	AT1G10060.1	chr01:3286359-3286399	AltD	0.971609
chr01:948428-951211	circRNA	AT1G03780.3	chr01:950582-950590	AltD	0.629941
chr01:5848030-5849299	circRNA	AT1G17110.2	chr01:5848200-5848210	AltD	0.653197
chr02:17330077-17330290	circRNA	AT2G41550.1	chr02:17330078-17330082	AltD	-0.522233
chr05:26222881-26224487	circRNA	AT5G65620.1	chr05:26223921-26223958	AltD	0.468979
chr05:2163148-2164004	circRNA	AT5G06970.1	chr05:2163837-2163839	AltD	-0.883541
chr03:10465880-10466200	circRNA	AT3G28130.2	chr03:10465947-10465988	AltD	0.727607
chr05:3081755-3083329	circRNA	AT5G09880.1	chr05:3082430-3082441	AltD	0.865181
chr05:8448854-8449690	circRNA	AT5G24670.2	chr05:8449267-8449276	AltD	0.107211
chr05:5614991-5615523	circRNA	AT5G17070.1	chr05:5615176-5615184	AltD	-0.57735
chr01:950403-951211	circRNA	AT1G03780.3	chr01:950582-950590	AltD	-0.328976
chr04:6526747-6527634	circRNA	AT4G10570.1	chr04:6527115-6527172	AltD	-0.333333
chr01:7576584-7577346	circRNA	AT1G21610.1	chr01:7576654-7576666	AltD	-0.396059
chr05:24461785-24462313	circRNA	AT5G60800.2	chr05:24462169-24462209	AltD	0.11496
chr04:15187076-15187952	circRNA	AT4G31290.1	chr04:15187587-15187588	AltD	0.637181
chr01:3536130-3536548	circRNA	AT1G10670.3	chr01:3535825-3536307	AltD	0.516045
chr04:13740243-13741299	circRNA	AT4G27490.1	chr04:13740931-13740958	AltD	0.981156
chr01:24820824-24821629	circRNA	AT1G66530.1	chr01:24821410-24821412	AltD	-0.333333
chr03:1330038-1330521	circRNA	AT3G04840.1	chr03:1330137-1330144	AltD	0.36509
chr04:15539207-15542229	circRNA	AT4G32180.1	chr04:15539394-15539475	AltD	-0.333333
chr02:13635785-13636332	circRNA	AT2G32040.1	chr02:13636286-13636332	AltD	0.791778
chr01:24047620-24048196	circRNA	AT1G64720.1	chr01:24047787-24047794	AltD	-0.188318
chr04:12007992-12009185	circRNA	AT4G22890.3	chr04:12009181-12009185	AltD	0.888346
chr01:2093792-2095408	circRNA	AT1G06820.1	chr01:2094911-2094918	AltD	-0.730297
chr05:19201261-19202380	circRNA	AT5G47310.1	chr05:19202157-19202205	AltD	0.771861
chr01:949540-951211	circRNA	AT1G03780.3	chr01:950582-950590	AltD	0.629941
chr03:2839478-2839626	circRNA	AT3G09250.2	chr03:2839625-2839626	AltD	0.965422
chr05:24503795-24504935	circRNA	AT5G60910.2	chr05:24504187-24504705	AltD	-0.802521
chr03:1289268-1289763	circRNA	AT3G04730.1	chr03:1289492-1289599	AltD	-0.387723
chr01:420983-421091	circRNA	AT1G02205.3	chr01:421065-421091	AltD	0.0805694
chr05:24209234-24209842	circRNA	AT5G60120.2	chr05:24209839-24209842	AltD	-0.374634
chr03:3220443-3225717	circRNA	AT3G10380.1	chr03:3224482-3224501	AltD	-0.333333
chr01:24548254-24550526	circRNA	AT1G65950.1	chr01:24549310-24549882	AltD	0.815844
chr05:9276630-9277226	circRNA	AT5G26667.1	chr05:9277224-9277226	AltD	0.495533
chr02:9111404-9112308	circRNA	AT2G21280.1	chr02:9112085-9112091	AltD	0.0705346
chr05:10542153-10543049	circRNA	AT5G28540.1	chr05:10542154-10542170	AltD	NA
chr04:7176398-7177045	circRNA	AT4G11960.1	chr04:7176933-7176935	AltD	NA
chr02:10719887-10720780	circRNA	AT2G25170.1	chr02:10720777-10720780	AltD	0.693394
chr03:6137982-6138724	circRNA	AT3G17920.1	chr03:6138241-6138242	AltD	-0.57735
chr01:950197-950794	circRNA	AT1G03780.3	chr01:950582-950590	AltD	-0.881917
chr01:3536386-3537088	circRNA	AT1G10670.3	chr01:3537049-3537088	AltD	0.720386
chr05:25773710-25774426	circRNA	AT5G64460.4	chr05:25773944-25773946	AltD	0.980196
chr02:19450266-19453157	circRNA	AT2G47410.2	chr02:19451429-19451438	AltD	1
chr05:22604542-22604731	circRNA	AT5G55850.3	chr05:22604718-22604731	AltD	-0.215009
chr03:6111393-6112420	circRNA	AT3G17850.1	chr03:6111785-6111831	AltD	0
chr01:24301627-24303784	circRNA	AT1G65430.1	chr01:24302698-24302724	AltD	1
chr05:17684811-17685137	circRNA	AT5G43940.2	chr05:17684939-17685137	AltD	-0.775818
chr01:3375124-3376288	circRNA	AT1G10290.1	chr01:3376253-3376288	AltD	0.866507
chr01:27603948-27608604	circRNA	AT1G73430.2	chr01:27604941-27604944	AltD	-0.333333
chr05:16472006-16472292	circRNA	AT5G41140.2	chr05:16472118-16472138	AltD	-0.209083
chr01:949882-951211	circRNA	AT1G03780.3	chr01:950582-950590	AltD	0.197385
chr05:6760809-6761071	circRNA	AT5G20010.1	chr05:6760859-6760866	AltD	-0.527171
chr02:13775579-13776838	circRNA	AT2G32440.2	chr02:13775807-13775903	AltD	-0.755419
chr04:943014-943496	circRNA	AT4G02120.1	chr04:943165-943173	AltD	-0.333333
chr03:3763131-3765187	circRNA	AT3G11910.1	chr03:3763536-3763612	AltD	0.0190866
chr02:7797259-7798953	circRNA	AT2G17930.1	chr02:7798562-7798569	AltD	1
chr01:20726143-20727486	circRNA	AT1G55520.1	chr01:20726144-20726146	AltD	0.131519
chr01:16468680-16469612	circRNA	AT1G43670.1	chr01:16469247-16469282	AltD	0.870875
chr04:9025144-9026813	circRNA	AT4G15900.1	chr04:9025238-9025240	AltD	-0.333333
chr03:3500752-3501612	circRNA	AT3G11170.1	chr03:3500991-3501003	AltD	-0.333333
chr05:4125550-4125780	circRNA	AT5G13010.1	chr05:4125734-4125780	AltD	-0.83608
chr03:7221341-7223535	circRNA	AT3G20650.2	chr03:7223081-7223083	AltD	-0.268462
chr03:2283642-2284099	circRNA	AT3G07180.1	chr03:2284026-2284026	AltD	0
chr02:16666948-16669924	circRNA	AT2G39930.1	chr02:16668815-16668843	AltD	-0.0174157
chr05:1677318-1678595	circRNA	AT5G05610.2	chr05:1677319-1677333	AltD	-0.624033
chr04:15208552-15208983	circRNA	AT4G31340.1	chr04:15208627-15208634	AltD	NA
chr05:3452306-3452622	circRNA	AT5G10940.1	chr05:3452307-3452307	AltD	0.375823
chr04:10323623-10324305	circRNA	AT4G18810.2	chr04:10324044-10324049	AltD	-0.0880451
chr03:1496038-1496439	circRNA	AT3G05250.1	chr03:1496129-1496133	AltD	0.881104
chr01:6003415-6004197	circRNA	AT1G17470.1	chr01:6003779-6003814	AltD	0.484215
chr04:17968182-17968543	circRNA	AT4G38360.1	chr04:17968354-17968367	AltD	-0.676481
chr01:4401303-4402225	circRNA	AT1G12930.1	chr01:4401775-4401777	AltD	1
chr05:5614991-5615523	circRNA	AT5G17070.1	chr05:5614992-5615009	AltD	-0.692399
chr05:23511711-23511851	circRNA	AT5G58100.1	chr05:23511847-23511851	AltD	-0.315796
chr02:17698642-17698834	circRNA	AT2G42500.1	chr02:17698643-17698646	AltD	0.863287
chr04:14833695-14834471	circRNA	AT4G30310.2	chr04:14833811-14833815	AltD	0
chr05:6022252-6022516	circRNA	AT5G18230.1	chr05:6022253-6022271	AltD	0.440215
chr03:5041799-5042317	circRNA	AT3G14980.1	chr03:5042200-5042256	AltD	-0.426401
chr02:14759444-14760045	circRNA	AT2G35020.1	chr02:14759584-14759588	AltD	-0.294166
chr04:5171021-5172384	circRNA	AT4G08180.1	chr04:5172158-5172162	AltD	0.471405
chr03:11975555-11975792	circRNA	AT3G30380.1	chr03:11975777-11975792	AltD	0.514344
chr02:207258-207695	circRNA	AT2G01460.1	chr02:207684-207695	AltD	0.670166
chr05:13109813-13110526	circRNA	AT5G34850.1	chr05:13110300-13110319	AltD	0.8354
chr05:26754934-26755238	circRNA	AT5G67030.1	chr05:26754935-26754940	AltD	-0.540601
chr05:6532512-6533643	circRNA	AT5G19390.1	chr05:6533639-6533643	AltD	0.0494166
chr05:24073843-24074065	circRNA	AT5G59750.1	chr05:24073953-24074065	AltD	-0.278225
chr03:4067432-4068059	circRNA	AT3G12810.1	chr03:4067705-4067711	AltD	-0.526152
chr05:16985883-16986108	circRNA	AT5G42480.1	chr05:16985802-16986108	AltD	0.115334
chr01:949733-951211	circRNA	AT1G03780.3	chr01:950582-950590	AltD	-0.461957
chr02:9068943-9069437	circRNA	AT2G21160.2	chr02:9069417-9069437	AltD	0.42945
chr05:20109866-20110046	circRNA	AT5G49555.1	chr05:20109867-20109867	AltD	NA
chr05:25576415-25576986	circRNA	AT5G63920.1	chr05:25576949-25576986	AltD	0.637577
chr01:30109692-30110115	circRNA	AT1G80040.2	chr01:30109950-30109983	AltD	0.57735
chr01:25108736-25116828	circRNA	AT1G67140.2	chr01:25114132-25114138	AltD	0.333333
chr03:20744353-20744877	circRNA	AT3G55920.1	chr03:20744495-20744666	AltD	-0.568535
chr01:24047786-24047963	circRNA	AT1G64720.1	chr01:24047787-24047794	AltD	0.8776
chr05:13462918-13465612	circRNA	AT5G35200.1	chr05:13465319-13465340	AltD	-0.522233
chr01:1782453-1783628	circRNA	AT1G05890.2	chr01:1782869-1783019	AltD	-0.514505
chr01:29991803-29992162	circRNA	AT1G79700.2	chr01:29991804-29991832	AltD	-0.100504
chr05:8758824-8761109	circRNA	AT5G25270.1	chr05:8759238-8759252	AltD	-0.333333
chr04:15853669-15854241	circRNA	AT4G32850.1	chr04:15854212-15854241	AltD	0.640257
chr02:17377929-17378401	circRNA	AT2G41680.1	chr02:17378296-17378299	AltD	-0.447955
chr05:2713955-2714918	circRNA	AT5G08420.1	chr05:2714563-2714600	AltD	-0.333333
chr05:8448854-8449690	circRNA	AT5G24670.2	chr05:8449654-8449690	AltD	-0.0341993
chr03:22153818-22154153	circRNA	AT3G59970.3	chr03:22154025-22154153	AltD	-0.656587
chr05:8484813-8487267	circRNA	AT5G24740.1	chr05:8485385-8485394	AltD	0.429151
chr02:8988080-8988656	circRNA	AT2G20890.1	chr02:8988196-8988348	AltD	-0.662048
chr04:14233371-14233730	circRNA	AT4G28830.1	chr04:14233726-14233730	AltD	-0.825434
chr03:18167290-18167449	circRNA	AT3G49010.1	chr03:18167291-18167295	AltD	NA
chr03:316366-316909	circRNA	AT3G01910.1	chr03:316367-316370	AltD	0.708155
chr01:23154269-23154588	circRNA	AT1G62540.1	chr01:23154535-23154588	AltD	0
chr01:19169325-19169593	circRNA	AT1G51690.1	chr01:19169408-19169417	AltD	-0.227648
chr03:4382792-4383189	circRNA	AT3G13450.1	chr03:4382958-4382977	AltD	-0.827028
chr03:6962374-6964308	circRNA	AT3G19980.1	chr03:6962677-6962681	AltD	1
chr01:28168727-28169399	circRNA	AT1G75010.1	chr01:28169111-28169113	AltD	0.333333
chr05:633054-634470	circRNA	AT5G02790.1	chr05:634298-634298	AltD	-0.333333
chr03:18485717-18486334	circRNA	AT3G49840.1	chr03:18485811-18485814	AltD	0.57735
chr01:17903107-17904292	circRNA	AT1G48430.1	chr01:17903957-17903982	AltD	0.57735
chr04:12497873-12499332	circRNA	AT4G24050.1	chr04:12498236-12498693	AltD	NA
chr02:14865852-14866088	circRNA	AT2G35310.1	chr02:14866024-14866088	AltD	0.198029
chr01:2084185-2084557	circRNA	AT1G06780.2	chr01:2084391-2084399	AltD	-0.0306426
chr05:3360551-3361576	circRNA	AT5G10630.2	chr05:3360922-3361576	AltD	-0.959678
chr04:2128713-2130289	circRNA	AT4G04350.1	chr04:2129370-2129383	AltD	-0.429151
chr04:14833283-14833815	circRNA	AT4G30310.2	chr04:14833811-14833815	AltD	0
chr01:126685-127573	circRNA	AT1G01320.2	chr01:126686-126712	AltD	-0.541316
chr05:26274149-26275407	circRNA	AT5G65685.1	chr05:26275329-26275479	AltD	0.624765
chr01:25045992-25046362	circRNA	AT1G67080.1	chr01:25046200-25046211	AltD	0.00915277
chr05:4537774-4538092	circRNA	AT5G14060.1	chr05:4538088-4538092	AltD	0.936567
chr01:3284651-3286646	circRNA	AT1G10060.1	chr01:3285336-3285340	AltD	-0.286756
chr02:16613842-16615133	circRNA	AT2G39810.1	chr02:16613558-16613977	AltD	0.679703
chr01:1782453-1783412	circRNA	AT1G05890.2	chr01:1782869-1783019	AltD	0.975785
chr01:1203271-1203768	circRNA	AT1G04440.1	chr01:1203591-1203592	AltD	-0.57735
chr02:13635921-13636332	circRNA	AT2G32040.1	chr02:13636286-13636332	AltD	-0.0640622
chr05:17662462-17662874	circRNA	AT5G43900.2	chr05:17662725-17662746	AltD	NA
chr03:4785186-4785730	circRNA	AT3G14350.2	chr03:4785334-4785336	AltD	1
chr05:7131889-7132796	circRNA	AT5G20990.1	chr05:7131890-7131899	AltD	0.692399
chr02:15740740-15741522	circRNA	AT2G37500.1	chr02:15740951-15740988	AltD	0.420517
chr04:13077269-13077713	circRNA	AT4G25640.2	chr04:13077270-13077294	AltD	-0.473824
chr03:15521752-15522344	circRNA	AT3G43610.1	chr03:15522147-15522151	AltD	0.121566
chr03:22274255-22275382	circRNA	AT3G60260.4	chr03:22274388-22274663	AltD	-0.855363
chr05:6277062-6277971	circRNA	AT5G18830.3	chr05:6277762-6277786	AltD	-0.333333
chr05:9772037-9773113	circRNA	AT5G27620.1	chr05:9772453-9772454	AltD	1
chr05:17990612-17990911	circRNA	AT5G44600.1	chr05:17990691-17990694	AltD	0.408248
chr02:16033726-16034017	circRNA	AT2G38280.2	chr02:16033727-16033740	AltD	0.629941
chr04:15657267-15658647	circRNA	AT4G32440.2	chr04:15658174-15658272	AltD	-0.70117
chr01:3686456-3687153	circRNA	AT1G11060.1	chr01:3686570-3686579	AltD	0.174078
chr05:6496949-6497830	circRNA	AT5G19300.1	chr05:6497808-6497830	AltD	0.195069
chr05:26754806-26755238	circRNA	AT5G67030.1	chr05:26754935-26754940	AltD	-0.412459
chr01:1813385-1815085	circRNA	AT1G05960.2	chr01:1814447-1814458	AltD	0.308607
chr03:3752976-3753421	circRNA	AT3G11880.1	chr03:3753107-3753112	AltD	-0.0880451
chr01:809408-810234	circRNA	AT1G03290.2	chr01:809583-809600	AltD	-0.333333
chr05:21781578-21783249	circRNA	AT5G53620.1	chr05:21782908-21782911	AltD	-0.673766
chr01:18472714-18473274	circRNA	AT1G49890.1	chr01:18472829-18472831	AltD	-0.548821
chr03:10785293-10786422	circRNA	AT3G28730.1	chr03:10786227-10786227	AltD	-0.57735
chr04:6298226-6299450	circRNA	AT4G10070.1	chr04:6298458-6298475	AltD	0.806739
chr04:16839844-16841140	circRNA	AT4G35450.5	chr04:16840919-16840953	AltD	NA
chr01:30046455-30046747	circRNA	AT1G79880.2	chr01:30046598-30046601	AltD	-0.333333
chr03:20514579-20514863	circRNA	AT3G55330.1	chr03:20514781-20514783	AltD	-0.445218
chr05:7531244-7531717	circRNA	AT5G22640.1	chr05:7531552-7531556	AltD	0.311496
chr03:22035916-22037661	circRNA	AT3G59660.1	chr03:22036260-22036294	AltD	-0.522233
chr05:25766228-25768059	circRNA	AT5G64440.1	chr05:25766308-25766312	AltD	-0.333333
chr03:22274255-22275678	circRNA	AT3G60260.4	chr03:22274388-22274663	AltD	-0.900539
chr04:13842108-13842656	circRNA	AT4G27750.1	chr04:13842654-13842656	AltD	0.829027
chr03:12592206-12592483	circRNA	AT3G30841.1	chr03:12592431-12592483	AltD	0.980196
chr04:6261200-6261972	circRNA	AT4G10000.2	chr04:6261587-6261592	AltD	-0.333333
chr02:6038202-6039417	circRNA	AT2G14255.1	chr02:6038341-6038366	AltD	-0.536056
chr02:8479738-8481497	circRNA	AT2G19600.1	chr02:8481477-8481497	AltD	-0.536925
chr05:2994165-2994462	circRNA	AT5G09660.2	chr05:2994166-2994200	AltD	0.349333
chr01:22345598-22346339	circRNA	AT1G60670.1	chr01:22345641-22345657	AltD	-0.68313
chr04:6088982-6090226	circRNA	AT4G09640.1	chr04:6089921-6089933	AltD	0.727607
chr01:263231-263572	circRNA	AT1G01710.1	chr01:263441-263444	AltD	0.45399
chr03:3012319-3014181	circRNA	AT3G09820.1	chr03:3012988-3013023	AltD	0.723205
chr02:19449671-19450503	circRNA	AT2G47410.2	chr02:19449827-19449829	AltD	0.132453
chr01:1858333-1860162	circRNA	AT1G06130.2	chr01:1859561-1859572	AltD	0.565917
chr02:15170266-15170510	circRNA	AT2G36160.1	chr02:15170351-15170386	AltD	-0.977457
chr04:16164757-16165802	circRNA	AT4G33650.2	chr04:16165059-16165061	AltD	0.333333
chr01:22369946-22370226	circRNA	AT1G60780.1	chr01:22370121-22370128	AltD	1
chr01:18528549-18528909	circRNA	AT1G50030.1	chr01:18528796-18528798	AltD	-0.333333
chr01:2093792-2095408	circRNA	AT1G06820.1	chr01:2094911-2094914	AltD	-0.68313
chr05:4727093-4727487	circRNA	AT5G14660.1	chr05:4727094-4727094	AltD	0.305953
chr01:22052579-22053383	circRNA	AT1G59900.1	chr01:22053150-22053153	AltD	-0.453085
chr05:4125550-4125780	circRNA	AT5G13010.1	chr05:4125734-4125776	AltD	-0.75665
chr03:8744902-8745560	circRNA	AT3G24190.1	chr03:8745052-8745056	AltD	-0.727607
chr05:14630277-14631520	circRNA	AT5G37020.1	chr05:14631149-14631170	AltD	-0.333333
chr01:20291301-20291595	circRNA	AT1G54360.1	chr01:20291358-20291378	AltD	-0.57735
chr01:12110996-12113185	circRNA	AT1G33410.1	chr01:12112705-12112726	AltD	-0.333333
chr02:124064-124707	circRNA	AT2G01220.1	chr02:124270-124296	AltD	-0.333333
chr02:16666948-16669924	circRNA	AT2G39930.1	chr02:16669275-16669290	AltD	0.870388
chr05:23190900-23191314	circRNA	AT5G57230.1	chr05:23191152-23191178	AltD	NA
chr05:1845645-1847476	circRNA	AT5G06120.2	chr05:1846824-1846890	AltD	-0.440225
chr01:25901722-25903284	circRNA	AT1G68890.1	chr01:25902842-25902879	AltD	0.498058
chr05:8758260-8759377	circRNA	AT5G25270.1	chr05:8759238-8759252	AltD	NA
chr01:28534096-28535329	circRNA	AT1G76030.1	chr01:28534603-28534638	AltD	0.249232
chr03:16009489-16010097	circRNA	AT3G44330.1	chr03:16009603-16009605	AltD	-0.333333
chr02:13698253-13699179	circRNA	AT2G32260.1	chr02:13698367-13698370	AltD	-0.443171
chr02:8779878-8780691	circRNA	AT2G20340.1	chr02:8780006-8780011	AltD	0.77562
chr01:22345598-22346339	circRNA	AT1G60670.1	chr01:22345641-22345655	AltD	-0.68313
chr02:9068943-9069437	circRNA	AT2G21160.2	chr02:9069238-9069416	AltD	0.281012
chr04:18002699-18003016	circRNA	AT4G38470.1	chr04:18002796-18002797	AltD	-0.333333
chr02:16613842-16613977	circRNA	AT2G39810.1	chr02:16613558-16613977	AltD	0.311573
chr05:9276630-9277226	circRNA	AT5G26667.1	chr05:9276936-9276948	AltD	0.842578
chr04:13798787-13800094	circRNA	AT4G27640.1	chr04:13799475-13799477	AltD	-0.090167
chr01:9055392-9056318	circRNA	AT1G26180.1	chr01:9055457-9055473	AltD	-0.26688
chr02:9068943-9069914	circRNA	AT2G21160.1	chr02:9069238-9069416	AltD	-0.3759
chr01:18898671-18898986	circRNA	AT1G50970.1	chr01:18898780-18898788	AltD	0.57735
chr04:7949428-7950388	circRNA	AT4G13670.1	chr04:7949521-7949524	AltD	-0.995277
chr01:2940027-2940448	circRNA	AT1G09130.1	chr01:2940028-2940067	AltD	NA
chr04:1130780-1131886	circRNA	AT4G02570.4	chr04:1130871-1130872	AltD	-0.57735
chr02:14214129-14214662	circRNA	AT2G33560.1	chr02:14214130-14214135	AltD	-0.0306426
chr02:11407461-11407884	circRNA	AT2G26770.1	chr02:11407823-11407855	AltD	-0.966092
chr03:3012921-3013371	circRNA	AT3G09820.1	chr03:3012988-3013023	AltD	0.404505
chr01:3686456-3687153	circRNA	AT1G11060.1	chr01:3686570-3686626	AltD	0.333333
chr02:19388725-19389052	circRNA	AT2G47230.1	chr02:19388875-19388879	AltD	NA
chr02:10500862-10502367	circRNA	AT2G24690.1	chr02:10501083-10501102	AltD	-0.57735
chr05:17764351-17764658	circRNA	AT5G44150.1	chr05:17764543-17764555	AltD	0.522233
chr01:1814143-1815085	circRNA	AT1G05960.2	chr01:1814447-1814458	AltD	0
chr04:15354604-15355740	circRNA	AT4G31720.1	chr04:15355447-15355449	AltD	0.11547
chr02:19451333-19451639	circRNA	AT2G47410.2	chr02:19451429-19451438	AltD	-0.333333
chr01:3996040-3996811	circRNA	AT1G11840.5	chr01:3996508-3996509	AltD	-0.333333
chr02:16684281-16686219	circRNA	AT2G39970.1	chr02:16684282-16684314	AltD	-0.512773
chr03:1289491-1289763	circRNA	AT3G04730.1	chr03:1289492-1289599	AltD	-0.387723
chr04:16191670-16192357	circRNA	AT4G33760.1	chr04:16191851-16191874	AltD	-0.333333
chr05:5325476-5328536	circRNA	AT5G16280.1	chr05:5327195-5327201	AltD	-0.333333
chr05:17764542-17764658	circRNA	AT5G44150.1	chr05:17764543-17764555	AltD	-0.870388
chr05:26754806-26755238	circRNA	AT5G67030.1	chr05:26755124-26755145	AltD	-0.388021
chr03:2480716-2481651	circRNA	AT3G07770.1	chr03:2480801-2480802	AltD	-0.333333
chr01:1804951-1805253	circRNA	AT1G05950.1	chr01:1804952-1804961	AltD	-0.388379
chr01:17903956-17904292	circRNA	AT1G48430.1	chr01:17903957-17903982	AltD	0
chr01:10796546-10797285	circRNA	AT1G30490.1	chr01:10796547-10796549	AltD	0.0667394
chr05:25974649-25974868	circRNA	AT5G65020.1	chr05:25974864-25974868	AltD	-0.573002
chr02:18242239-18244106	circRNA	AT2G44100.1	chr02:18243238-18243263	AltD	0.57735
chr03:4989089-4989493	circRNA	AT3G14840.2	chr03:4989490-4989493	AltD	-0.658427
chr05:19097679-19098305	circRNA	AT5G47040.1	chr05:19097680-19097682	AltD	0.870388
chr04:10582627-10583687	circRNA	AT4G19410.2	chr04:10583590-10583599	AltD	-0.333333
chr02:19691666-19691976	circRNA	AT2G48160.1	chr02:19691868-19691875	AltD	-0.734843
chr02:18299636-18299751	circRNA	AT2G44270.1	chr02:18299637-18299653	AltD	-0.218992
chr01:22369946-22371392	circRNA	AT1G60780.1	chr01:22370121-22370128	AltD	-0.333333
chr01:28709989-28711179	circRNA	AT1G76510.3	chr01:28710274-28710278	AltD	-0.302072
chr01:2132836-2134190	circRNA	AT1G06950.1	chr01:2134124-2134128	AltD	-0.629671
chr01:12112487-12113859	circRNA	AT1G33410.1	chr01:12112705-12112726	AltD	NA
chr05:7407105-7408347	circRNA	AT5G22370.1	chr05:7407968-7407974	AltD	-0.333333
chr05:633054-634470	circRNA	AT5G02790.1	chr05:633557-633574	AltD	-0.715645
chr01:29626238-29627066	circRNA	AT1G78800.1	chr01:29626729-29626732	AltD	-1
chr05:23440586-23441370	circRNA	AT5G57870.2	chr05:23440860-23440871	AltD	-0.674342
chr01:6596198-6597262	circRNA	AT1G19100.1	chr01:6597074-6597086	AltD	-0.333333
chr05:3920094-3920576	circRNA	AT5G12130.1	chr05:3920237-3920240	AltD	0.565917
chr05:25766228-25768059	circRNA	AT5G64440.1	chr05:25766938-25766998	AltD	-0.548293
chr05:23463516-23465949	circRNA	AT5G57960.1	chr05:23464099-23464102	AltD	-0.333333
chr02:18827654-18828877	circRNA	AT2G45700.1	chr02:18828498-18828501	AltD	0.815726
chr05:24966361-24967882	circRNA	AT5G62165.1	chr05:24966444-24966879	AltD	0.705793
chr02:15740740-15741218	circRNA	AT2G37500.1	chr02:15740951-15740988	AltD	0.420517
chr05:19097226-19098305	circRNA	AT5G47040.1	chr05:19097680-19097682	AltD	-0.522233
chr01:24548254-24550526	circRNA	AT1G65950.1	chr01:24548255-24548268	AltD	-0.396059
chr02:15740063-15740666	circRNA	AT2G37500.1	chr02:15740064-15740066	AltD	0.357053
chr01:24047620-24047963	circRNA	AT1G64720.1	chr01:24047787-24047794	AltD	-0.786766
chr01:24047380-24047963	circRNA	AT1G64720.1	chr01:24047787-24047794	AltD	0.784658
chr05:5200319-5201236	circRNA	AT5G15930.1	chr05:5200763-5200765	AltD	0.132453
chr05:6762945-6763611	circRNA	AT5G20020.1	chr05:6763405-6763412	AltD	0.480137
chr03:20703509-20703933	circRNA	AT3G55770.7	chr03:20703555-20703590	AltD	-0.174078
chr04:15924929-15926040	circRNA	AT4G33000.1	chr04:15925557-15925579	AltD	0.166378
chr01:29848198-29849024	circRNA	AT1G79350.1	chr01:29848863-29848891	AltD	1
chr02:15740740-15741522	circRNA	AT2G37500.1	chr02:15741138-15741138	AltD	0.153998
chr02:19130048-19130224	circRNA	AT2G46580.1	chr02:19130167-19130170	AltD	0.0705346
chr01:16468841-16469612	circRNA	AT1G43670.1	chr01:16469247-16469282	AltD	-0.227185
chr05:24966361-24967882	circRNA	AT5G62165.1	chr05:24967428-24967736	AltD	0.867741
chr01:1203271-1203905	circRNA	AT1G04440.1	chr01:1203591-1203592	AltD	0.57735
chr05:26754934-26755238	circRNA	AT5G67030.1	chr05:26755124-26755145	AltD	-0.563728
chr01:317166-318813	circRNA	AT1G01920.2	chr01:317832-317845	AltD	0.57735
chr05:21781578-21784067	circRNA	AT5G53620.1	chr05:21782908-21782911	AltD	0.701267
chr04:13310413-13310994	circRNA	AT4G26300.1	chr04:13310688-13310691	AltD	-0.333333
chr03:5501475-5502496	circRNA	AT3G16230.1	chr03:5501556-5501582	AltD	-0.57735
chr01:3198655-3198928	circRNA	AT1G09840.3	chr01:3198656-3198771	AltD	0.193773
chr05:7628209-7629445	circRNA	AT5G22830.1	chr05:7629037-7629053	AltD	-0.727607
chr05:3496614-3497623	circRNA	AT5G11040.1	chr05:3496858-3496865	AltD	NA
chr04:18356328-18358138	circRNA	AT4G39460.2	chr04:18357787-18357851	AltD	-0.333333
chr05:23157628-23159628	circRNA	AT5G57160.1	chr05:23158152-23158157	AltD	-0.375823
chr04:12008181-12009185	circRNA	AT4G22890.3	chr04:12009181-12009185	AltD	-0.644091
chr03:22274255-22276095	circRNA	AT3G60260.4	chr03:22274388-22274663	AltD	0.377645
chr01:19167361-19168643	circRNA	AT1G51690.1	chr01:19167566-19167568	AltD	0.482682
chr01:20291301-20292004	circRNA	AT1G54360.1	chr01:20291358-20291378	AltD	0.57735
chr01:1203271-1204266	circRNA	AT1G04440.1	chr01:1203591-1203592	AltD	-0.57735
chr02:11275790-11276344	circRNA	AT2G26510.1	chr02:11275976-11275979	AltD	-0.333333
chr01:949296-951211	circRNA	AT1G03780.3	chr01:950582-950590	AltD	-0.881917
chr05:25687163-25688253	circRNA	AT5G64220.2	chr05:25687522-25687522	AltD	1
chr03:10785293-10786835	circRNA	AT3G28730.1	chr03:10786227-10786227	AltD	0.57735
chr01:3535773-3536730	circRNA	AT1G10670.3	chr01:3535825-3536307	AltD	0.634871
chr01:948696-951211	circRNA	AT1G03780.3	chr01:950582-950590	AltD	-0.218218
chr01:22044290-22046972	circRNA	AT1G59890.4	chr01:22044400-22044406	AltD	-0.57735
chr04:13119031-13119271	circRNA	AT4G25770.1	chr04:13119032-13119094	AltD	0.174078
chr03:18332641-18333986	circRNA	AT3G49430.3	chr03:18333847-18333859	AltD	-0.333333
chr01:27592399-27594551	circRNA	AT1G73390.2	chr01:27594495-27594497	AltD	-0.357447
chr01:3284651-3286646	circRNA	AT1G10060.1	chr01:3286359-3286399	AltD	-0.135124
chr03:6927023-6928252	circRNA	AT3G19910.1	chr03:6927489-6928128	AltD	-0.562995
chr01:3285424-3286646	circRNA	AT1G10060.1	chr01:3285773-3285818	AltD	0.84417
chr03:22269008-22269590	circRNA	AT3G60245.1	chr03:22269572-22269590	AltD	-0.677396
chr05:8758824-8759834	circRNA	AT5G25270.1	chr05:8759238-8759252	AltD	-0.333333
chr05:1677318-1677827	circRNA	AT5G05610.2	chr05:1677319-1677333	AltD	-0.624033
chr02:15510367-15510719	circRNA	AT2G36930.1	chr02:15510531-15510541	AltD	-0.333333
chr01:20291301-20291783	circRNA	AT1G54360.1	chr01:20291358-20291378	AltD	0.57735
chr04:13740591-13740958	circRNA	AT4G27490.1	chr04:13740931-13740958	AltD	-0.464758
chr02:10719887-10722195	circRNA	AT2G25170.1	chr02:10720777-10720780	AltD	-0.65137
chr02:2173043-2173271	circRNA	AT2G05755.1	chr02:2173116-2173127	AltD	NA
chr01:2625602-2626272	circRNA	AT1G08320.3	chr01:2625917-2626188	AltD	0.45399
chr05:25686781-25688253	circRNA	AT5G64220.2	chr05:25687522-25687522	AltD	-0.333333
chr05:23511442-23512898	circRNA	AT5G58100.1	chr05:23511847-23511851	AltD	0.947389
chr01:18527035-18528909	circRNA	AT1G50030.1	chr01:18528796-18528798	AltD	-0.333333
chr05:24881990-24882351	circRNA	AT5G61960.2	chr05:24881991-24881998	AltD	0.656607
chr01:25262320-25263492	circRNA	AT1G67430.1	chr01:25262358-25262361	AltD	1
chr01:26914608-26914970	circRNA	AT1G71410.1	chr01:26914842-26914845	AltD	-0.636613
chr03:20514579-20514863	circRNA	AT3G55330.1	chr03:20514785-20514935	AltD	-0.631801
chr01:10741236-10742483	circRNA	AT1G30410.1	chr01:10741294-10741294	AltD	-0.522233
chr02:14213968-14214484	circRNA	AT2G33560.1	chr02:14214130-14214135	AltD	-0.398353
chr01:18524520-18528909	circRNA	AT1G50030.1	chr01:18528796-18528798	AltD	1
chr05:22349328-22349832	circRNA	AT5G55070.1	chr05:22349424-22349455	AltD	-0.440225
chr05:4328195-4329108	circRNA	AT5G13480.2	chr05:4328712-4328714	AltD	-0.333333
chr03:3103014-3103411	circRNA	AT3G10060.1	chr03:3103073-3103080	AltD	-0.205438
chr01:950197-951211	circRNA	AT1G03780.3	chr01:950582-950590	AltD	0.629941
chr01:19516660-19517068	circRNA	AT1G52400.3	chr01:19516748-19516770	AltD	0.597509
chr02:11275643-11276344	circRNA	AT2G26510.1	chr02:11275976-11275979	AltD	-0.333333
chr05:2321354-2321707	circRNA	AT5G07350.2	chr05:2321516-2321517	AltD	-0.333333
chr01:11459002-11459522	circRNA	AT1G31910.1	chr01:11459425-11459522	ExonS	1
chr01:19522857-19523642	circRNA	AT1G52410.2	chr01:19523024-19523228	ExonS	0
chr03:6962374-6964308	circRNA	AT3G19980.1	chr03:6963073-6963188	ExonS	-0.0489702
chr01:8593972-8594367	circRNA	AT1G24260.3	chr01:8594201-8594242	ExonS	0.121716
chr02:8659353-8659587	circRNA	AT2G20060.1	chr02:8659354-8659459	ExonS	1
chr03:14087555-14090201	circRNA	AT3G33530.2	chr03:14089849-14089946	ExonS	-0.19245
chr05:24966361-24967882	circRNA	AT5G62165.1	chr05:24967695-24967736	ExonS	-0.420084
chr02:15583685-15584111	circRNA	AT2G37080.1	chr02:15584038-15584111	ExonS	-0.333333
chr02:14145269-14145997	circRNA	AT2G33380.1	chr02:14145270-14145395	ExonS	0
chr04:17833005-17833554	circRNA	AT4G37930.1	chr04:17833460-17833554	ExonS	0.565917
chr01:6790284-6790572	circRNA	AT1G19640.1	chr01:6790285-6790572	ExonS	-0.333333
chr03:4764783-4765466	circRNA	AT3G14290.1	chr03:4765036-4765068	ExonS	-0.979772
chr04:13875111-13875246	circRNA	AT4G27860.1	chr04:13875112-13875246	ExonS	-0.333333
chr03:6927023-6928252	circRNA	AT3G19910.1	chr03:6927976-6928128	ExonS	-0.210818
chr05:25984940-25985695	circRNA	AT5G65050.3	chr05:25985654-25985695	ExonS	-0.333333
chr05:26355668-26356125	circRNA	AT5G65890.2	chr05:26355872-26355917	ExonS	0.57735
chr05:9875019-9875854	circRNA	AT5G27860.2	chr05:9875262-9875318	ExonS	-0.333333
chr01:11250249-11251673	circRNA	AT1G31420.2	chr01:11251258-11251336	ExonS	-0.511126
chr01:18268811-18269170	circRNA	AT1G49360.1	chr01:18268812-18268880	ExonS	NA
chr01:19522857-19523642	circRNA	AT1G52410.2	chr01:19523310-19523357	ExonS	1
chr01:19522857-19523357	circRNA	AT1G52410.2	chr01:19523310-19523345	ExonS	NA
chr03:14087555-14090201	circRNA	AT3G33530.2	chr03:14089871-14089946	ExonS	-0.19245
chr05:1677318-1678595	circRNA	AT5G05610.2	chr05:1678008-1678072	ExonS	-0.628539
chr04:17295532-17296733	circRNA	AT4G36690.4	chr04:17296388-17296445	ExonS	0.856877
chr01:1360224-1360832	circRNA	AT1G04830.2	chr01:1360225-1360353	ExonS	-0.333333
chr03:8630082-8630187	circRNA	AT3G23890.1	chr03:8630083-8630187	ExonS	NA
chr02:7791128-7794429	circRNA	AT2G17930.1	chr02:7791606-7792256	ExonS	-0.333333
chr01:30109692-30110115	circRNA	AT1G80040.2	chr01:30109950-30110115	ExonS	-0.647476
chr04:15924929-15926040	circRNA	AT4G33000.1	chr04:15925520-15925556	ExonS	-0.816497
chr05:4720274-4720746	circRNA	AT5G14640.1	chr05:4720534-4720590	ExonS	-0.333333
chr04:7962948-7963813	circRNA	AT4G13710.1	chr04:7963194-7963250	ExonS	-0.57735
chr03:3791912-3792764	circRNA	AT3G11960.1	chr03:3792656-3792764	ExonS	-0.555556
chr01:12531270-12531673	circRNA	AT1G34340.1	chr01:12531573-12531673	ExonS	NA
chr05:6762945-6763611	circRNA	AT5G20020.1	chr05:6763356-6763412	ExonS	1
chr05:24966361-24967882	circRNA	AT5G62165.1	chr05:24966818-24966879	ExonS	-0.174078
chr02:16602268-16602591	circRNA	AT2G39800.3	chr02:16602269-16602372	ExonS	0.629941
chr02:13589517-13592800	circRNA	AT2G31960.1	chr02:13591093-13591184	ExonS	-0.333333
chr05:21865931-21868394	circRNA	AT5G53860.1	chr05:21866741-21866842	ExonS	-0.816497
chr05:5599675-5600094	circRNA	AT5G17020.2	chr05:5599834-5599932	ExonS	-0.333333
chr03:9762095-9762397	circRNA	AT3G26590.1	chr03:9762279-9762397	ExonS	1
chr04:13373541-13374968	circRNA	AT4G26480.1	chr04:13374133-13374272	ExonS	0.927173
chr05:7388897-7390069	circRNA	AT5G22320.2	chr05:7389977-7390069	ExonS	-0.333333
chr01:8068176-8068337	circRNA	AT1G22780.1	chr01:8068177-8068337	ExonS	-0.333333
chr04:7824610-7826741	circRNA	AT4G13460.1	chr04:7824611-7826741	ExonS	0.132453
chr01:13209401-13210000	circRNA	AT1G35680.1	chr01:13209402-13209482	ExonS	-0.522233
chr04:12671772-12672749	circRNA	AT4G24540.1	chr04:12672339-12672403	ExonS	-0.333333
chr05:5750712-5751338	circRNA	AT5G17440.1	chr05:5750713-5750776	ExonS	-0.333333
chr01:18099165-18099898	circRNA	AT1G48920.1	chr01:18099580-18099660	ExonS	-0.87831
chr05:4760723-4761823	circRNA	AT5G14740.1	chr05:4760743-4760873	ExonS	-0.333333
chr05:1477082-1477620	circRNA	AT5G05010.1	chr05:1477083-1477139	ExonS	1
chr04:7962948-7963813	circRNA	AT4G13710.1	chr04:7962949-7963005	ExonS	-0.333333
chr01:24820824-24821629	circRNA	AT1G66530.1	chr01:24821029-24821112	ExonS	-0.57735
chr05:19322567-19323628	circRNA	AT5G47690.1	chr05:19322568-19322627	ExonS	NA
chr03:5195566-5195827	circRNA	AT3G15380.1	chr03:5195567-5195827	ExonS	-0.273096
chr04:14380965-14381440	circRNA	AT4G29160.1	chr04:14381341-14381440	ExonS	-0.333333
chr03:1550735-1551348	circRNA	AT3G05400.1	chr03:1550944-1551003	ExonS	0
chr05:4760723-4761823	circRNA	AT5G14740.1	chr05:4760724-4760873	ExonS	-0.333333
chr01:29991803-29992162	circRNA	AT1G79700.2	chr01:29991955-29992005	ExonS	-0.522233
chr03:7110420-7111284	circRNA	AT3G20390.1	chr03:7110421-7110470	ExonS	1
chr01:8068176-8068791	circRNA	AT1G22780.1	chr01:8068603-8068791	ExonS	-0.333333
chr03:8311965-8312200	circRNA	AT3G23255.2	chr03:8312157-8312200	ExonS	1
chr02:18571094-18571398	circRNA	AT2G45023.1	chr02:18571095-18571179	ExonS	0.57735
chr05:934102-934813	circRNA	AT5G03650.1	chr05:934414-934497	ExonS	0.57735
chr01:30009368-30009798	circRNA	AT1G79750.1	chr01:30009369-30009452	ExonS	-0.471405
chr05:16985883-16986108	circRNA	AT5G42480.1	chr05:16985884-16986108	ExonS	-0.333333
chr02:9464439-9464929	circRNA	AT2G22270.1	chr02:9464440-9464541	ExonS	-0.57735
chr05:6180623-6182224	circRNA	AT5G18590.1	chr05:6182149-6182224	ExonS	1
chr02:17138306-17138573	circRNA	AT2G41100.4	chr02:17138307-17138573	ExonS	NA
chr05:24966361-24967427	circRNA	AT5G62165.1	chr05:24966818-24966879	ExonS	0.522233
chr03:18167290-18167449	circRNA	AT3G49010.1	chr03:18167291-18167449	ExonS	NA
chr03:4173865-4174517	circRNA	AT3G13040.1	chr03:4173866-4174517	ExonS	1
chr01:19522711-19523228	circRNA	AT1G52410.1	chr01:19523024-19523228	ExonS	0.816497
chr04:7949428-7950388	circRNA	AT4G13670.1	chr04:7949812-7950002	ExonS	-0.831704
chr05:1802894-1803853	circRNA	AT5G05980.2	chr05:1803534-1803613	ExonS	-0.628539
chr04:16954236-16954705	circRNA	AT4G35785.1	chr04:16954429-16954452	ExonS	NA
chr04:12497487-12498693	circRNA	AT4G24050.1	chr04:12498612-12498693	ExonS	0.57735
chr05:22590410-22590599	circRNA	AT5G55820.1	chr05:22590411-22590599	ExonS	NA
chr03:5596969-5597431	circRNA	AT3G16470.2	chr03:5596970-5597431	ExonS	NA
chr01:12596119-12598389	circRNA	AT1G34460.1	chr01:12596532-12596573	ExonS	0.522233
chr03:20319373-20320490	circRNA	AT3G54840.1	chr03:20320210-20320299	ExonS	-0.333333
chr02:18766627-18772281	circRNA	AT2G45540.2	chr02:18768009-18768764	ExonS	-0.333333
chr04:16191670-16192357	circRNA	AT4G33760.1	chr04:16192248-16192353	ExonS	-0.333333
chr05:7584047-7584974	circRNA	AT5G22770.2	chr05:7584676-7584713	ExonS	1
chr03:20514579-20514863	circRNA	AT3G55330.1	chr03:20514781-20514863	ExonS	-0.333333
chr04:17833005-17833554	circRNA	AT4G37930.1	chr04:17833462-17833554	ExonS	0.565917
chr03:3643630-3643925	circRNA	AT3G11560.2	chr03:3643631-3643734	ExonS	-0.333333
chr01:19522711-19523501	circRNA	AT1G52410.1	chr01:19523024-19523228	ExonS	NA
chr01:1360224-1360832	circRNA	AT1G04830.2	chr01:1359981-1360353	ExonS	-0.333333
chr05:7389976-7390247	circRNA	AT5G22320.2	chr05:7389977-7390069	ExonS	-0.333333
chr04:11200301-11200611	circRNA	AT4G20930.1	chr04:11200509-11200611	ExonS	0.333333
chr01:19522857-19523642	circRNA	AT1G52410.2	chr01:19523310-19523345	ExonS	1
chr01:19523023-19523787	circRNA	AT1G52410.1	chr01:19523024-19523228	ExonS	0
chr01:2974927-2975032	circRNA	AT1G09210.1	chr01:2974928-2975032	ExonS	NA
chr05:26274149-26275407	circRNA	AT5G65685.1	chr05:26275329-26275407	ExonS	0.816497
chr01:19522857-19523357	circRNA	AT1G52410.2	chr01:19523310-19523357	ExonS	NA
chr02:11407461-11407884	circRNA	AT2G26770.1	chr02:11407823-11407884	ExonS	-0.596899
chr01:554471-554863	circRNA	AT1G02610.1	chr01:554796-554863	ExonS	-0.333333
chr01:12531433-12531673	circRNA	AT1G34340.1	chr01:12531573-12531673	ExonS	1
chr03:1550735-1551515	circRNA	AT3G05400.1	chr03:1550944-1551003	ExonS	-0.57735
chr02:11407461-11407884	circRNA	AT2G26770.1	chr02:11407826-11407884	ExonS	-0.596899
chr02:18185349-18186540	circRNA	AT2G43910.1	chr02:18185350-18185449	ExonS	0
chr05:7407105-7408347	circRNA	AT5G22370.1	chr05:7408067-7408139	ExonS	1
chr04:12497873-12499332	circRNA	AT4G24050.1	chr04:12498612-12498693	ExonS	NA
chr03:19881488-19882777	circRNA	AT3G53620.1	chr03:19882216-19882323	ExonS	-0.57735
chr03:23081267-23082007	circRNA	AT3G62370.1	chr03:23081937-23082007	ExonS	-0.333333
chr03:4067432-4068059	circRNA	AT3G12810.1	chr03:4067433-4067704	ExonS	-0.333333
chr03:3643630-3643925	circRNA	AT3G11560.2	chr03:3643859-3643925	ExonS	1
chr03:20744353-20744877	circRNA	AT3G55920.1	chr03:20744668-20744737	ExonS	-0.333333
chr03:8726773-8728440	circRNA	AT3G24160.1	chr03:8727336-8727406	ExonS	-0.333333
chr01:19522711-19523501	circRNA	AT1G52410.1	chr01:19523310-19523345	ExonS	NA
chr05:4760723-4761823	circRNA	AT5G14740.1	chr05:4760721-4760873	ExonS	-0.333333
chr01:30009175-30009798	circRNA	AT1G79750.1	chr01:30009369-30009452	ExonS	-0.471405
chr03:8630082-8630187	circRNA	AT3G23890.1	chr03:8630095-8630187	ExonS	NA
chr04:9586702-9587451	circRNA	AT4G17040.1	chr04:9587374-9587451	ExonS	-0.333333
chr02:13589517-13592800	circRNA	AT2G31960.1	chr02:13591093-13591185	ExonS	-0.333333
chr01:7180367-7181069	circRNA	AT1G20696.1	chr01:7180983-7181069	ExonS	0.105605
chr02:9464439-9464541	circRNA	AT2G22270.1	chr02:9464440-9464541	ExonS	NA
chr01:23457450-23457750	circRNA	AT1G63240.1	chr01:23457628-23457750	ExonS	-0.774597
chr01:19523023-19523787	circRNA	AT1G52410.1	chr01:19523310-19523345	ExonS	-0.333333
chr03:1550412-1552874	circRNA	AT3G05400.1	chr03:1550944-1551003	ExonS	0.57735
chr04:11261622-11262134	circRNA	AT4G21100.1	chr04:11261934-11262134	ExonS	NA
chr03:195981-196725	circRNA	AT3G01500.2	chr03:196664-196725	ExonS	-0.57735
chr01:7584694-7585976	circRNA	AT1G21630.2	chr01:7585521-7585635	ExonS	1
chr05:18638724-18638958	circRNA	AT5G45960.1	chr05:18638725-18638958	ExonS	1
chr05:6762945-6763611	circRNA	AT5G20020.1	chr05:6763356-6763404	ExonS	1
chr01:19523023-19523787	circRNA	AT1G52410.1	chr01:19523310-19523357	ExonS	-0.333333
chr01:29662838-29663243	circRNA	AT1G78900.1	chr01:29662839-29662945	ExonS	-0.333333
chr04:16191670-16192357	circRNA	AT4G33760.1	chr04:16192248-16192357	ExonS	-0.333333
chr01:17810617-17811378	circRNA	AT1G48240.1	chr01:17810966-17811059	ExonS	1
chr02:14145269-14145997	circRNA	AT2G33380.1	chr02:14145270-14145321	ExonS	0
chr01:19522857-19523357	circRNA	AT1G52410.2	chr01:19523024-19523228	ExonS	NA
chr04:2025179-2025968	circRNA	AT4G04190.2	chr04:2025180-2025329	ExonS	0.301511
chr05:7389976-7390247	circRNA	AT5G22320.2	chr05:7390176-7390247	ExonS	1
chr01:30109692-30110115	circRNA	AT1G80040.2	chr01:30109985-30110115	ExonS	-0.647476
chr05:3360551-3361576	circRNA	AT5G10630.2	chr05:3361499-3361576	ExonS	-0.333333
chr01:7136480-7137291	circRNA	AT1G20610.1	chr01:7136843-7136890	ExonS	-0.333333
chr01:3312398-3315175	circRNA	AT1G10130.1	chr01:3313228-3313273	ExonS	0.870388
chr05:24503795-24504935	circRNA	AT5G60910.2	chr05:24504187-24504286	ExonS	1
chr01:24236839-24238354	circRNA	AT1G65260.1	chr01:24238280-24238354	ExonS	-0.333333
chr03:1550412-1552874	circRNA	AT3G05400.1	chr03:1552590-1552652	ExonS	-0.333333
chr01:8068176-8068791	circRNA	AT1G22780.1	chr01:8068184-8068337	ExonS	1
chr01:29991803-29992162	circRNA	AT1G79700.2	chr01:29991804-29991880	ExonS	-0.522233
chr05:5750269-5750776	circRNA	AT5G17440.1	chr05:5750713-5750776	ExonS	-0.333333
chr05:4348032-4349403	circRNA	AT5G13530.2	chr05:4348033-4348158	ExonS	-0.333333
chr05:18279521-18280078	circRNA	AT5G45190.1	chr05:18279997-18280078	ExonS	NA
chr02:12265700-12265999	circRNA	AT2G28620.1	chr02:12265701-12265810	ExonS	-0.333333
chr01:18292086-18292688	circRNA	AT1G49430.1	chr01:18292594-18292688	ExonS	-0.333333
chr01:12371036-12371197	circRNA	AT1G34030.1	chr01:12371037-12371197	ExonS	0.826811
chr01:19522711-19523501	circRNA	AT1G52410.1	chr01:19523310-19523357	ExonS	NA
chr03:20744353-20744877	circRNA	AT3G55920.1	chr03:20744495-20744737	ExonS	-0.333333
chr04:15924929-15926040	circRNA	AT4G33000.1	chr04:15925520-15925579	ExonS	-0.816497
chr03:3752976-3753421	circRNA	AT3G11880.1	chr03:3752977-3753112	ExonS	-0.333333
chr05:9555027-9556527	circRNA	AT5G27150.1	chr05:9556097-9556197	ExonS	NA
chr02:18185349-18186540	circRNA	AT2G43910.1	chr02:18186410-18186540	ExonS	0.68313
chr01:29991803-29992162	circRNA	AT1G79700.2	chr01:29991834-29992005	ExonS	-0.522233
chr01:22044290-22046972	circRNA	AT1G59890.4	chr01:22046139-22046241	ExonS	1
chr03:6962374-6964308	circRNA	AT3G19980.1	chr03:6963121-6963188	ExonS	-0.0489702
chr05:9440626-9441382	circRNA	AT5G26830.1	chr05:9441143-9441214	ExonS	-0.333333
chr02:16613842-16615133	circRNA	AT2G39810.1	chr02:16613843-16613977	ExonS	-0.904534
chr05:7131889-7132796	circRNA	AT5G20990.1	chr05:7132245-7132348	ExonS	0.279073
chr05:4316260-4316779	circRNA	AT5G13460.1	chr05:4316261-4316391	ExonS	-0.333333
chr01:25108736-25116828	circRNA	AT1G67140.2	chr01:25110351-25110419	ExonS	-0.333333
chr02:8988080-8988656	circRNA	AT2G20890.1	chr02:8988260-8988348	ExonS	-0.333333
chr04:15649689-15652156	circRNA	AT4G32420.1	chr04:15651496-15651544	ExonS	NA
chr01:8068176-8068791	circRNA	AT1G22780.1	chr01:8068177-8068337	ExonS	1
chr01:24548254-24550526	circRNA	AT1G65950.1	chr01:24549310-24549376	ExonS	0.676481
chr01:8068176-8068337	circRNA	AT1G22780.1	chr01:8068184-8068337	ExonS	-0.333333
chr03:17438459-17439044	circRNA	AT3G47340.3	chr03:17438910-17439044	ExonS	-0.333333
chr03:17447394-17448792	circRNA	AT3G47350.1	chr03:17448245-17448376	ExonS	-0.440225
chr02:14352471-14356826	circRNA	AT2G33980.1	chr02:14354399-14354645	ExonS	NA
chr03:2036027-2036588	circRNA	AT3G06540.1	chr03:2036365-2036403	ExonS	-0.333333
chr05:24013770-24014578	circRNA	AT5G59610.1	chr05:24014318-24014350	ExonS	0.11547
chr05:24684408-24684818	circRNA	AT5G61410.2	chr05:24684740-24684818	ExonS	0.57735
chr03:19333225-19333749	circRNA	AT3G52140.2	chr03:19333226-19333538	ExonS	0.942809
chr04:12870388-12870689	circRNA	AT4G25050.1	chr04:12870567-12870689	ExonS	-0.333333
chr04:12671772-12672749	circRNA	AT4G24540.1	chr04:12672339-12672400	ExonS	-0.333333
chr02:16613842-16613977	circRNA	AT2G39810.1	chr02:16613843-16613977	ExonS	-1
chr05:2713955-2714918	circRNA	AT5G08420.1	chr05:2714254-2714505	IntronR	0.75218
chr04:10582627-10583687	circRNA	AT4G19410.2	chr04:10583217-10583390	IntronR	-0.319665
chr02:18242239-18244106	circRNA	AT2G44100.1	chr02:18242303-18242390	IntronR	-0.57735
chr05:5468435-5469410	circRNA	AT5G16680.1	chr05:5468714-5468972	IntronR	-0.57228
chr05:24058470-24060516	circRNA	AT5G59710.1	chr05:24059957-24060233	IntronR	-0.151515
chr01:19522711-19523501	circRNA	AT1G52410.1	chr01:19523229-19523303	IntronR	NA
chr03:4568725-4570547	circRNA	AT3G13870.1	chr03:4569803-4570053	IntronR	-0.567737
chr05:5291495-5291954	circRNA	AT5G16210.1	chr05:5291737-5291813	IntronR	-0.57735
chr03:1116987-1120205	circRNA	AT3G04240.1	chr03:1118534-1118626	IntronR	0.927173
chr01:18609236-18610568	circRNA	AT1G50240.2	chr01:18610195-18610396	IntronR	0.57735
chr02:8814078-8814745	circRNA	AT2G20450.1	chr02:8814181-8814402	IntronR	-0.583299
chr03:4569570-4570156	circRNA	AT3G13870.1	chr03:4569803-4570053	IntronR	NA
chr01:12531433-12531673	circRNA	AT1G34340.1	chr01:12531361-12531437	IntronR	0.570352
chr05:3081755-3083329	circRNA	AT5G09880.1	chr05:3082495-3082579	IntronR	0.333333
chr01:3130099-3130799	circRNA	AT1G09660.1	chr01:3130186-3130660	IntronR	-0.855379
chr05:26090907-26093096	circRNA	AT5G65290.2	chr05:26092502-26092659	IntronR	0
chr02:19384353-19385510	circRNA	AT2G47220.1	chr02:19385067-19385157	IntronR	-0.522233
chr02:10801849-10803010	circRNA	AT2G25355.1	chr02:10802627-10802937	IntronR	-0.183812
chr02:14352471-14356826	circRNA	AT2G33980.1	chr02:14353981-14354548	IntronR	NA
chr05:9772815-9773424	circRNA	AT5G27620.1	chr05:9773114-9773382	IntronR	0.142134
chr01:15896404-15899338	circRNA	AT1G42440.1	chr01:15898547-15898653	IntronR	0.570352
chr04:12705269-12707091	circRNA	AT4G24610.2	chr04:12707080-12707452	IntronR	-0.651441
chr04:9478085-9479011	circRNA	AT4G16845.1	chr04:9478733-9478927	IntronR	0.301738
chr03:19220917-19223236	circRNA	AT3G51830.1	chr03:19222668-19222888	IntronR	0
chr04:15888921-15890476	circRNA	AT4G32920.2	chr04:15889118-15889198	IntronR	0.522233
chr01:3536130-3536548	circRNA	AT1G10670.3	chr01:3535886-3536130	IntronR	0.945826
chr05:4513265-4513746	circRNA	AT5G13980.1	chr05:4513186-4513265	IntronR	0.132453
chr05:23580147-23580489	circRNA	AT5G58330.3	chr05:23580202-23580283	IntronR	-0.555556
chr03:18274353-18274754	circRNA	AT3G49290.1	chr03:18274286-18274353	IntronR	-0.489898
chr01:3259494-3259895	circRNA	AT1G09980.1	chr01:3259105-3259494	IntronR	0.853114
chr02:18596161-18596405	circRNA	AT2G45100.1	chr02:18596216-18596288	IntronR	0.916949
chr01:27271337-27271901	circRNA	AT1G72440.1	chr01:27271132-27271337	IntronR	0.662266
chr05:5272898-5273159	circRNA	AT5G16150.1	chr05:5272654-5272954	IntronR	NA
chr04:18492881-18493916	circRNA	AT4G39850.2	chr04:18493605-18493825	IntronR	-0.305614
chr03:7478935-7480231	circRNA	AT3G21280.1	chr03:7479577-7479902	IntronR	-0.377964
chr05:8758824-8761109	circRNA	AT5G25270.1	chr05:8759378-8759466	IntronR	0.820724
chr01:1374741-1375221	circRNA	AT1G04870.2	chr01:1374438-1374741	IntronR	-0.57735
chr02:14873470-14874319	circRNA	AT2G35340.1	chr02:14873775-14874121	IntronR	0.979021
chr04:8250487-8251167	circRNA	AT4G14340.1	chr04:8251008-8251097	IntronR	-0.09759
chr02:13561601-13563811	circRNA	AT2G31902.1	chr02:13561707-13561828	IntronR	-0.0565233
chr03:19363429-19364144	circRNA	AT3G52200.1	chr03:19363500-19363754	IntronR	-0.565917
chr05:16809220-16810133	circRNA	AT5G42020.2	chr05:16809012-16809220	IntronR	-0.0379489
chr04:11513060-11513772	circRNA	AT4G21670.1	chr04:11513219-11513488	IntronR	-0.26688
chr05:4770245-4770904	circRNA	AT5G14760.1	chr05:4770468-4770842	IntronR	NA
chr01:3686456-3687153	circRNA	AT1G11060.1	chr01:3686570-3687024	IntronR	0.754305
chr04:16931493-16932497	circRNA	AT4G35730.1	chr04:16931203-16931493	IntronR	-0.611301
chr03:7175973-7176654	circRNA	AT3G20550.1	chr03:7175452-7175973	IntronR	-0.0573068
chr04:2131568-2132078	circRNA	AT4G04350.1	chr04:2131829-2131905	IntronR	0.870388
chr01:19520928-19521499	circRNA	AT1G52410.1	chr01:19521119-19521203	IntronR	0.704835
chr01:1782453-1783628	circRNA	AT1G05890.2	chr01:1783020-1783161	IntronR	-0.624256
chr04:943706-943960	circRNA	AT4G02120.1	chr04:943628-943706	IntronR	-0.617213
chr01:29848198-29849024	circRNA	AT1G79350.1	chr01:29848523-29848892	IntronR	0.939619
chr05:22058194-22058367	circRNA	AT5G54310.1	chr05:22057970-22058194	IntronR	-0.159628
chr01:1793758-1795955	circRNA	AT1G05910.1	chr01:1793896-1794409	IntronR	0.679366
chr04:1130780-1131886	circRNA	AT4G02570.4	chr04:1130871-1130952	IntronR	-0.57735
chr03:21381637-21381960	circRNA	AT3G57680.1	chr03:21381560-21381637	IntronR	0.816497
chr03:4764783-4765466	circRNA	AT3G14290.1	chr03:4764865-4765035	IntronR	-0.398824
chr01:24548254-24550526	circRNA	AT1G65950.1	chr01:24549962-24550056	IntronR	-0.333333
chr05:5059047-5060797	circRNA	AT5G15550.1	chr05:5058934-5059047	IntronR	0.843274
chr01:19169325-19169593	circRNA	AT1G51690.1	chr01:19169408-19169515	IntronR	-0.256508
chr05:4260664-4261309	circRNA	AT5G13300.1	chr05:4260454-4260664	IntronR	0.373544
chr04:15539207-15542229	circRNA	AT4G32180.1	chr04:15539560-15539676	IntronR	0.870388
chr02:18201399-18201579	circRNA	AT2G43950.3	chr02:18201256-18201399	IntronR	0.333333
chr02:14503114-14504153	circRNA	AT2G34357.1	chr02:14503920-14504024	IntronR	-0.730297
chr02:18880962-18881235	circRNA	AT2G45880.1	chr02:18880727-18880962	IntronR	-0.374634
chr03:3236421-3237530	circRNA	AT3G10410.1	chr03:3236748-3236821	IntronR	0.999517
chr01:948696-951211	circRNA	AT1G03780.3	chr01:950795-950880	IntronR	0.0764719
chr02:18434302-18434542	circRNA	AT2G44710.1	chr02:18434212-18434302	IntronR	0.502519
chr05:25555105-25556154	circRNA	AT5G63860.1	chr05:25554902-25555105	IntronR	0.986537
chr03:18692311-18693325	circRNA	AT3G50380.1	chr03:18692928-18693230	IntronR	-0.0824786
chr01:1793758-1795955	circRNA	AT1G05910.1	chr01:1794653-1795070	IntronR	-0.536056
chr05:5552340-5553016	circRNA	AT5G16890.1	chr05:5552515-5552858	IntronR	-0.580458
chr01:29650928-29651374	circRNA	AT1G78870.2	chr01:29651016-29651315	IntronR	NA
chr02:14850131-14850468	circRNA	AT2G35260.1	chr02:14850003-14850131	IntronR	-0.377815
chr04:7614219-7615142	circRNA	AT4G13040.1	chr04:7613431-7614219	IntronR	-0.774876
chr01:28711259-28711965	circRNA	AT1G76510.3	chr01:28711313-28711689	IntronR	-0.19245
chr05:5806561-5807512	circRNA	AT5G17620.1	chr05:5807114-5807386	IntronR	-0.523937
chr01:13537823-13538468	circRNA	AT1G36160.2	chr01:13537727-13537823	IntronR	-0.238197
chr03:14231073-14231665	circRNA	AT3G42050.1	chr03:14231140-14231405	IntronR	0.221528
chr03:4764783-4765466	circRNA	AT3G14290.1	chr03:4764865-4765133	IntronR	-0.413373
chr05:4862435-4863463	circRNA	AT5G15020.1	chr05:4863196-4863269	IntronR	0
chr02:15170266-15170510	circRNA	AT2G36160.1	chr02:15170351-15170464	IntronR	-0.973723
chr02:10719887-10722195	circRNA	AT2G25170.1	chr02:10719970-10720585	IntronR	0.271747
chr03:18440596-18441688	circRNA	AT3G49720.1	chr03:18440653-18440740	IntronR	-0.96225
chr02:8988080-8988656	circRNA	AT2G20890.1	chr02:8988196-8988259	IntronR	-0.709766
chr05:10012114-10013178	circRNA	AT5G27970.1	chr05:10012050-10012114	IntronR	-0.372104
chr01:8284976-8285565	circRNA	AT1G23340.2	chr01:8285124-8285236	IntronR	1
chr01:7113438-7114461	circRNA	AT1G20540.1	chr01:7113773-7113951	IntronR	-0.52915
chr01:949733-951211	circRNA	AT1G03780.3	chr01:950795-950880	IntronR	-0.132453
chr03:6137982-6138724	circRNA	AT3G17920.1	chr03:6137889-6137982	IntronR	0
chr05:19508493-19509083	circRNA	AT5G48120.1	chr05:19508416-19508493	IntronR	-0.408248
chr04:15962748-15963085	circRNA	AT4G33080.2	chr04:15962326-15962825	IntronR	0.11357
chr03:6962374-6964308	circRNA	AT3G19980.1	chr03:6962522-6962608	IntronR	-0.333333
chr01:27608806-27609687	circRNA	AT1G73430.1	chr01:27608605-27608806	IntronR	-0.1397
chr03:21012664-21012920	circRNA	AT3G56720.2	chr03:21012757-21012845	IntronR	-0.19245
chr03:1551614-1552315	circRNA	AT3G05400.1	chr03:1551873-1552033	IntronR	NA
chr03:14087555-14090201	circRNA	AT3G33530.2	chr03:14089430-14089848	IntronR	-0.774597
chr02:18827654-18828877	circRNA	AT2G45700.1	chr02:18827867-18827945	IntronR	0.727607
chr02:13521460-13521985	circRNA	AT2G31800.1	chr02:13521179-13521460	IntronR	-0.196039
chr03:6831958-6832407	circRNA	AT3G19670.1	chr03:6832065-6832162	IntronR	0.826811
chr02:12043927-12044422	circRNA	AT2G28250.2	chr02:12044241-12044320	IntronR	NA
chr05:14592599-14593244	circRNA	AT5G36940.1	chr05:14592939-14593117	IntronR	-0.681005
chr02:13998296-13999260	circRNA	AT2G32980.1	chr02:13997923-13998296	IntronR	0.984732
chr05:16985883-16986108	circRNA	AT5G42480.1	chr05:16985802-16985883	IntronR	-0.471405
chr03:19967147-19968365	circRNA	AT3G53930.1	chr03:19968160-19968256	IntronR	-0.774597
chr01:9942043-9943039	circRNA	AT1G28340.1	chr01:9942116-9942332	IntronR	-0.507799
chr01:24548254-24550526	circRNA	AT1G65950.1	chr01:24549107-24549883	IntronR	0.751391
chr02:11026798-11029448	circRNA	AT2G25850.4	chr02:11028811-11029148	IntronR	0.561952
chr01:2179292-2181011	circRNA	AT1G07110.1	chr01:2179356-2179941	IntronR	0.377124
chr03:3220443-3225717	circRNA	AT3G10380.1	chr03:3222107-3222553	IntronR	-0.598556
chr05:3886773-3887612	circRNA	AT5G12040.1	chr05:3886417-3886773	IntronR	-0.134742
chr01:1782453-1783628	circRNA	AT1G05890.2	chr01:1782869-1783161	IntronR	-0.576821
chr01:9665473-9665886	circRNA	AT1G27752.1	chr01:9665213-9665473	IntronR	-0.132453
chr05:21781173-21782122	circRNA	AT5G53620.1	chr05:21781097-21781173	IntronR	0.774597
chr01:3312398-3315175	circRNA	AT1G10130.1	chr01:3313274-3313603	IntronR	-0.349927
chr03:19794334-19795302	circRNA	AT3G53390.1	chr03:19795058-19795196	IntronR	-0.396059
chr02:13096351-13097017	circRNA	AT2G30740.1	chr02:13096493-13096763	IntronR	-0.544914
chr05:6180208-6181256	circRNA	AT5G18590.2	chr05:6180927-6181000	IntronR	0.968496
chr01:29991803-29992162	circRNA	AT1G79700.2	chr01:29991881-29991954	IntronR	-0.636364
chr01:19522246-19522449	circRNA	AT1G52410.1	chr01:19522316-19522401	IntronR	0.522233
chr01:30026306-30026790	circRNA	AT1G79820.4	chr01:30026034-30026306	IntronR	0.459124
chr03:22035916-22036669	circRNA	AT3G59660.1	chr03:22036020-22036259	IntronR	NA
chr04:2131905-2132078	circRNA	AT4G04350.1	chr04:2131829-2131905	IntronR	0.174078
chr04:7788976-7789847	circRNA	AT4G13400.1	chr04:7789543-7789785	IntronR	0.0764183
chr01:28168727-28169399	circRNA	AT1G75010.1	chr01:28168322-28168727	IntronR	-0.387601
chr04:17295532-17296733	circRNA	AT4G36690.4	chr04:17295413-17295532	IntronR	0.333333
chr03:14087555-14090201	circRNA	AT3G33530.2	chr03:14089430-14089870	IntronR	-0.602861
chr05:5781021-5781351	circRNA	AT5G17530.3	chr05:5781118-5781196	IntronR	0.174078
chr05:5328699-5330468	circRNA	AT5G16280.1	chr05:5328797-5329041	IntronR	0.267432
chr02:18434826-18436631	circRNA	AT2G44710.1	chr02:18434543-18434826	IntronR	0.172346
chr05:24297870-24298832	circRNA	AT5G60410.3	chr05:24297742-24297870	IntronR	-1
chr01:251142-252006	circRNA	AT1G01690.1	chr01:251595-251679	IntronR	-0.132453
chr05:1563643-1564443	circRNA	AT5G05270.1	chr05:1563996-1564216	IntronR	0
chr04:16191670-16192357	circRNA	AT4G33760.1	chr04:16191948-16192036	IntronR	-0.333333
chr05:26274149-26275236	circRNA	AT5G65685.1	chr05:26273964-26274149	IntronR	-0.453628
chr05:5487290-5488620	circRNA	AT5G16715.1	chr05:5487650-5487997	IntronR	0.848913
chr03:22035916-22037661	circRNA	AT3G59660.1	chr03:22035987-22036259	IntronR	-0.0431532
chr01:21550049-21551614	circRNA	AT1G58200.1	chr01:21550161-21550243	IntronR	-0.333333
chr02:7797259-7798953	circRNA	AT2G17930.1	chr02:7798643-7798728	IntronR	0.870388
chr03:22274255-22276095	circRNA	AT3G60260.4	chr03:22274664-22275068	IntronR	-0.226455
chr04:7614219-7614615	circRNA	AT4G13040.2	chr04:7614351-7614559	IntronR	NA
chr01:24066228-24068566	circRNA	AT1G64790.1	chr01:24067612-24067883	IntronR	-0.434714
chr03:3012319-3014181	circRNA	AT3G09820.1	chr03:3013198-3013294	IntronR	0.258199
chr05:4861468-4863463	circRNA	AT5G15020.1	chr05:4863196-4863269	IntronR	0
chr03:21012664-21012920	circRNA	AT3G56720.2	chr03:21012462-21012664	IntronR	0.173494
chr01:28478621-28480817	circRNA	AT1G75850.1	chr01:28479932-28480236	IntronR	0.149478
chr02:11493002-11493861	circRNA	AT2G26930.1	chr02:11493686-11493765	IntronR	0.09759
chr05:7767808-7768565	circRNA	AT5G23110.1	chr05:7768073-7768344	IntronR	NA
chr03:22153818-22154153	circRNA	AT3G59970.3	chr03:22153608-22153818	IntronR	-0.6306
chr01:17481590-17482734	circRNA	AT1G47570.1	chr01:17481699-17482096	IntronR	-0.535903
chr05:7150156-7151209	circRNA	AT5G21060.1	chr05:7149919-7150156	IntronR	-0.442464
chr03:7701743-7702840	circRNA	AT3G21865.1	chr03:7701810-7702115	IntronR	-0.132453
chr03:2946924-2947647	circRNA	AT3G09600.2	chr03:2946638-2946924	IntronR	-0.187515
chr02:19450266-19453157	circRNA	AT2G47410.2	chr02:19449830-19450266	IntronR	-0.655763
chr05:5941177-5942363	circRNA	AT5G17930.1	chr05:5941671-5942033	IntronR	0.59222
chr01:28478621-28480817	circRNA	AT1G75850.1	chr01:28478919-28479023	IntronR	-0.440225
chr04:9233786-9233917	circRNA	AT4G16340.1	chr04:9233540-9233786	IntronR	0.30487
chr02:19493607-19494841	circRNA	AT2G47500.1	chr02:19494335-19494419	IntronR	-0.365148
chr01:24304486-24305413	circRNA	AT1G65430.1	chr01:24304189-24304486	IntronR	-0.603688
chr02:11155007-11155497	circRNA	AT2G26200.1	chr02:11154780-11155007	IntronR	0.236318
chr05:24297667-24298832	circRNA	AT5G60410.3	chr05:24297742-24297870	IntronR	-0.333333
chr01:28849979-28851292	circRNA	AT1G76850.1	chr01:28850415-28850619	IntronR	0.185435
chr02:13620397-13621118	circRNA	AT2G32000.1	chr02:13620045-13620397	IntronR	-0.0962415
chr03:7221341-7223535	circRNA	AT3G20650.2	chr03:7223153-7223231	IntronR	-0.522233
chr03:6962374-6964308	circRNA	AT3G19980.1	chr03:6962682-6962917	IntronR	-0.270501
chr05:5806561-5807512	circRNA	AT5G17620.1	chr05:5807147-5807386	IntronR	-0.466924
chr01:2652482-2654056	circRNA	AT1G08420.2	chr01:2653146-2653458	IntronR	0.950586
chr01:127650-127935	circRNA	AT1G01320.2	chr01:127574-127650	IntronR	-0.561952
chr05:203640-204087	circRNA	AT5G01510.1	chr05:203518-203640	IntronR	-0.964901
chr03:19770839-19771982	circRNA	AT3G53320.1	chr03:19770595-19770839	IntronR	-0.270501
chr05:19631386-19631760	circRNA	AT5G48440.1	chr05:19631458-19631545	IntronR	0.870388
chr03:7000331-7001739	circRNA	AT3G20050.1	chr03:7000087-7000331	IntronR	0.193857
chr04:13805524-13807109	circRNA	AT4G27650.1	chr04:13805601-13806089	IntronR	-0.782551
chr05:8484813-8487267	circRNA	AT5G24740.1	chr05:8485487-8486464	IntronR	0.350134
chr03:2547350-2547787	circRNA	AT3G07980.1	chr03:2547261-2547350	IntronR	-0.333333
chr01:17889684-17890884	circRNA	AT1G48410.3	chr01:17890412-17890509	IntronR	0.0588235
chr01:27603948-27608604	circRNA	AT1G73430.2	chr01:27604769-27604869	IntronR	0.643405
chr01:30215065-30216697	circRNA	AT1G80370.1	chr01:30216115-30216201	IntronR	NA
chr01:1360224-1360832	circRNA	AT1G04830.2	chr01:1360829-1361074	IntronR	-0.501418
chr01:1794409-1795955	circRNA	AT1G05910.1	chr01:1794653-1795070	IntronR	NA
chr01:28534096-28535329	circRNA	AT1G76030.1	chr01:28534446-28534539	IntronR	-0.522233
chr04:11282331-11283332	circRNA	AT4G21150.2	chr04:11282813-11282900	IntronR	-0.09759
chr01:28711689-28712510	circRNA	AT1G76510.3	chr01:28711313-28711689	IntronR	0.96225
chr03:3235770-3237530	circRNA	AT3G10410.1	chr03:3236748-3236821	IntronR	0.999517
chr01:18066081-18067030	circRNA	AT1G48850.1	chr01:18066503-18066747	IntronR	-0.76451
chr03:22728134-22729216	circRNA	AT3G61420.1	chr03:22728518-22728605	IntronR	-0.662266
chr01:12112487-12113859	circRNA	AT1G33410.1	chr01:12113186-12113500	IntronR	NA
chr05:14683477-14684377	circRNA	AT5G37130.1	chr05:14684182-14684299	IntronR	-0.132453
chr05:1131714-1132109	circRNA	AT5G04140.1	chr05:1131786-1131975	IntronR	NA
chr03:3766375-3766684	circRNA	AT3G11910.1	chr03:3766299-3766375	IntronR	0.897316
chr01:9775983-9776680	circRNA	AT1G28050.1	chr01:9776229-9776512	IntronR	0.402964
chr04:13798787-13800094	circRNA	AT4G27640.1	chr04:13799602-13799679	IntronR	-0.244677
chr01:5415949-5416532	circRNA	AT1G15750.1	chr01:5416272-5416352	IntronR	0
chr01:28972893-28973577	circRNA	AT1G77110.1	chr01:28972183-28972899	IntronR	0.910089
chr05:24999142-24999690	circRNA	AT5G62230.2	chr05:24999215-24999310	IntronR	1
chr03:22137234-22138064	circRNA	AT3G59920.1	chr03:22137904-22137989	IntronR	0.132453
chr03:19226434-19228591	circRNA	AT3G51840.1	chr03:19227805-19227913	IntronR	NA
chr03:6951811-6952616	circRNA	AT3G19960.2	chr03:6951897-6952277	IntronR	-0.992523
chr03:19968078-19968722	circRNA	AT3G53930.1	chr03:19968366-19968649	IntronR	-0.350823
chr05:402004-402477	circRNA	AT5G02040.2	chr05:401924-402004	IntronR	-0.942809
chr01:5986446-5986659	circRNA	AT1G17440.1	chr01:5985969-5986446	IntronR	-0.22771
chr01:18574405-18574758	circRNA	AT1G50140.1	chr01:18573948-18574405	IntronR	0.101195
chr05:18385480-18386290	circRNA	AT5G45360.1	chr05:18385818-18385930	IntronR	-0.522233
chr03:20937880-20938383	circRNA	AT3G56480.1	chr03:20937798-20937880	IntronR	0.747087
chr01:1835944-1837144	circRNA	AT1G06070.1	chr01:1835608-1835944	IntronR	-0.481642
chr01:4401303-4402225	circRNA	AT1G12930.1	chr01:4401688-4401774	IntronR	-0.140028
chr03:22274255-22275678	circRNA	AT3G60260.4	chr03:22274664-22275068	IntronR	-0.679366
chr03:8870394-8871404	circRNA	AT3G24430.1	chr03:8870912-8871248	IntronR	NA
chr04:14961223-14961883	circRNA	AT4G30690.2	chr04:14961143-14961223	IntronR	NA
chr02:14873470-14874319	circRNA	AT2G35340.1	chr02:14873407-14873470	IntronR	-0.570352
chr05:24503795-24504935	circRNA	AT5G60910.2	chr05:24504287-24504706	IntronR	-0.526996
chr04:182575-183379	circRNA	AT4G00420.1	chr04:182696-183299	IntronR	-0.223814
chr01:4982491-4982898	circRNA	AT1G14560.1	chr01:4982238-4982491	IntronR	-0.293255
chr05:24297667-24298832	circRNA	AT5G60410.3	chr05:24298624-24298727	IntronR	-0.459332
chr04:11998115-12000341	circRNA	AT4G22860.2	chr04:11998275-11998414	IntronR	0
chr05:24966361-24967427	circRNA	AT5G62165.1	chr05:24966444-24966817	IntronR	-0.516451
chr05:14683900-14684377	circRNA	AT5G37130.1	chr05:14684182-14684299	IntronR	-0.688247
chr05:14131162-14131797	circRNA	AT5G35980.2	chr05:14131368-14131674	IntronR	0.863662
chr02:11413186-11414082	circRNA	AT2G26780.1	chr02:11413640-11413766	IntronR	-0.816497
chr04:11998414-11999072	circRNA	AT4G22860.2	chr04:11998275-11998414	IntronR	0
chr01:6190183-6190497	circRNA	AT1G17980.1	chr01:6189909-6190183	IntronR	0.239732
chr04:12850696-12851349	circRNA	AT4G24990.1	chr04:12850029-12850696	IntronR	0.287978
chr03:19967147-19968365	circRNA	AT3G53930.1	chr03:19967419-19967658	IntronR	-0.174078
chr05:17818859-17820086	circRNA	AT5G44240.1	chr05:17819245-17819486	IntronR	0.917801
chr03:19220917-19223236	circRNA	AT3G51830.1	chr03:19221317-19221395	IntronR	0.57735
chr05:21781578-21784067	circRNA	AT5G53620.1	chr05:21783825-21783899	IntronR	0.816497
chr03:23427517-23428178	circRNA	AT3G63450.1	chr03:23427815-23427880	IntronR	0.870388
chr01:29375873-29376151	circRNA	AT1G78090.1	chr01:29375945-29376058	IntronR	-0.0504433
chr01:948428-951211	circRNA	AT1G03780.3	chr01:950795-950880	IntronR	0.662266
chr05:25825883-25826452	circRNA	AT5G64600.1	chr05:25826248-25826323	IntronR	-0.816497
chr05:17946489-17947892	circRNA	AT5G44560.1	chr05:17946535-17946964	IntronR	0.28183
chr03:6257002-6257417	circRNA	AT3G18240.2	chr03:6256677-6257002	IntronR	-0.0808452
chr02:11510614-11511605	circRNA	AT2G26970.1	chr02:11510855-11511075	IntronR	-0.363219
chr03:18381844-18383054	circRNA	AT3G49600.1	chr03:18382058-18382514	IntronR	NA
chr03:542500-542962	circRNA	AT3G02560.1	chr03:542416-542500	IntronR	-0.270501
chr01:29156844-29157667	circRNA	AT1G77600.1	chr01:29156672-29156844	IntronR	0.634391
chr03:19967147-19968365	circRNA	AT3G53930.1	chr03:19967724-19967907	IntronR	-0.243709
chr01:24178421-24180135	circRNA	AT1G65080.1	chr01:24178258-24178421	IntronR	-0.333333
chr02:206521-206972	circRNA	AT2G01460.1	chr02:206432-206521	IntronR	-0.510981
chr05:6534779-6535313	circRNA	AT5G19390.1	chr05:6534552-6534779	IntronR	-0.612531
chr01:6596198-6597262	circRNA	AT1G19100.1	chr01:6596234-6596596	IntronR	-0.595491
chr01:20365103-20365696	circRNA	AT1G54520.1	chr01:20364543-20365103	IntronR	-0.690494
chr01:28710760-28711965	circRNA	AT1G76510.3	chr01:28711313-28711689	IntronR	-0.57735
chr01:1782453-1783412	circRNA	AT1G05890.2	chr01:1782869-1783161	IntronR	0.961368
chr05:9824561-9825336	circRNA	AT5G27740.1	chr05:9824349-9824561	IntronR	0.137649
chr05:17471837-17473206	circRNA	AT5G43500.1	chr05:17472110-17472184	IntronR	NA
chr03:7547589-7550340	circRNA	AT3G21430.2	chr03:7549357-7549982	IntronR	-0.404226
chr01:2084185-2084557	circRNA	AT1G06780.2	chr01:2084228-2084317	IntronR	-0.333333
chr02:18181319-18181628	circRNA	AT2G43900.1	chr02:18181118-18181319	IntronR	-0.743099
chr01:20892023-20892418	circRNA	AT1G55860.2	chr01:20891813-20892023	IntronR	NA
chr03:3220443-3225717	circRNA	AT3G10380.1	chr03:3224007-3224481	IntronR	-0.732249
chr05:5151848-5152731	circRNA	AT5G15800.1	chr05:5152560-5152649	IntronR	-0.57735
chr05:25641106-25642050	circRNA	AT5G64070.1	chr05:25641161-25641714	IntronR	0.842249
chr02:14170840-14172156	circRNA	AT2G33440.1	chr02:14169026-14170840	IntronR	0.814517
chr03:3012319-3014181	circRNA	AT3G09820.1	chr03:3012835-3012921	IntronR	0.679366
chr03:1394029-1394499	circRNA	AT3G05030.2	chr03:1393804-1394029	IntronR	0.254284
chr01:21981026-21982704	circRNA	AT1G59750.4	chr01:21981951-21982028	IntronR	-0.526152
chr02:11244924-11245268	circRNA	AT2G26430.1	chr02:11245262-11245352	IntronR	-0.889352
chr01:4695208-4695638	circRNA	AT1G13700.1	chr01:4694973-4695208	IntronR	-0.968282
chr05:24966361-24967882	circRNA	AT5G62165.1	chr05:24967428-24967840	IntronR	0.869228
chr02:206521-206972	circRNA	AT2G01460.1	chr02:206832-206903	IntronR	-0.270501
chr01:9856712-9859460	circRNA	AT1G28210.1	chr01:9856287-9856712	IntronR	0
chr05:25060485-25061225	circRNA	AT5G62410.1	chr05:25060654-25061040	IntronR	-0.770675
chr03:7221341-7223535	circRNA	AT3G20650.2	chr03:7222480-7222713	IntronR	-0.628758
chr01:28958601-28959371	circRNA	AT1G77080.2	chr01:28958845-28958952	IntronR	-0.471405
chr01:2093792-2095408	circRNA	AT1G06820.1	chr01:2094968-2095068	IntronR	-0.510113
chr01:25901722-25903284	circRNA	AT1G68890.1	chr01:25902497-25902753	IntronR	-0.28232
chr01:30026306-30026790	circRNA	AT1G79820.4	chr01:30026419-30026665	IntronR	-0.411376
chr01:5418307-5419165	circRNA	AT1G15750.1	chr01:5418378-5418458	IntronR	0
chr01:27809840-27811841	circRNA	AT1G73960.1	chr01:27811374-27811512	IntronR	0.916949
chr03:22137234-22138064	circRNA	AT3G59920.1	chr03:22136960-22137234	IntronR	-0.532885
chr01:27592399-27594551	circRNA	AT1G73390.2	chr01:27591872-27592399	IntronR	-0.341701
chr04:16299208-16299409	circRNA	AT4G34020.1	chr04:16298986-16299208	IntronR	-0.134231
chr03:1496038-1496439	circRNA	AT3G05250.1	chr03:1496293-1496383	IntronR	-0.333333
chr01:1794409-1795955	circRNA	AT1G05910.1	chr01:1793896-1794409	IntronR	NA
chr01:2902351-2902711	circRNA	AT1G09020.1	chr01:2902442-2902651	IntronR	NA
chr05:6509132-6509881	circRNA	AT5G19330.1	chr05:6509052-6509132	IntronR	0
chr03:22035916-22037661	circRNA	AT3G59660.1	chr03:22036020-22036259	IntronR	0.0079796
chr02:9776417-9776865	circRNA	AT2G22970.2	chr02:9776705-9776796	IntronR	-0.333333
chr02:14973342-14974270	circRNA	AT2G35630.1	chr02:14973228-14973342	IntronR	0.679366
chr05:21783899-21784067	circRNA	AT5G53620.1	chr05:21783825-21783899	IntronR	0.272166
chr01:21550049-21551614	circRNA	AT1G58200.1	chr01:21550839-21551100	IntronR	-0.651441
chr03:5299666-5301141	circRNA	AT3G15640.1	chr03:5299998-5300868	IntronR	-0.637128
chr03:22077661-22077765	circRNA	AT3G59765.1	chr03:22076854-22077661	IntronR	-0.511961
chr01:19522711-19523228	circRNA	AT1G52410.1	chr01:19522760-19522857	IntronR	0.714286
chr05:9492619-9493280	circRNA	AT5G26990.1	chr05:9492343-9492619	IntronR	-0.29277
chr03:10197223-10198370	circRNA	AT3G27530.1	chr03:10197731-10197896	IntronR	-0.498161
chr01:19169325-19169593	circRNA	AT1G51690.1	chr01:19169243-19169325	IntronR	-0.57735
chr05:9875019-9875854	circRNA	AT5G27860.2	chr05:9875446-9875644	IntronR	0.572943
chr03:6962374-6964308	circRNA	AT3G19980.1	chr03:6962677-6962917	IntronR	-0.139122
chr01:10783109-10783689	circRNA	AT1G30470.1	chr01:10782735-10783109	IntronR	-0.381602
chr04:14233371-14233730	circRNA	AT4G28830.1	chr04:14233598-14233670	IntronR	-0.333333
chr01:20868632-20869129	circRNA	AT1G55830.2	chr01:20868780-20868905	IntronR	-0.226455
chr05:25773710-25774426	circRNA	AT5G64460.4	chr05:25773880-25773947	IntronR	0.870388
chr03:23431517-23432792	circRNA	AT3G63460.3	chr03:23431795-23431875	IntronR	0
chr01:2656248-2656388	circRNA	AT1G08420.2	chr01:2656155-2656248	IntronR	0.526152
chr03:22727470-22729216	circRNA	AT3G61420.1	chr03:22728518-22728605	IntronR	-0.132453
chr01:3661340-3662171	circRNA	AT1G10950.1	chr01:3661494-3661720	IntronR	-0.392933
chr01:25108736-25116828	circRNA	AT1G67140.2	chr01:25116011-25116370	IntronR	-0.6493
chr03:19222351-19223236	circRNA	AT3G51830.1	chr03:19222668-19222888	IntronR	0
chr01:25108736-25116828	circRNA	AT1G67140.2	chr01:25108889-25109100	IntronR	-0.555556
chr01:28709989-28711179	circRNA	AT1G76510.3	chr01:28709717-28709989	IntronR	-0.846668
chr04:7614219-7614615	circRNA	AT4G13040.2	chr04:7613431-7614219	IntronR	NA
chr01:20726496-20727486	circRNA	AT1G55520.1	chr01:20726406-20726496	IntronR	0.100504
chr03:20514579-20514863	circRNA	AT3G55330.1	chr03:20514855-20514936	IntronR	-0.63606
chr01:7879635-7880684	circRNA	AT1G22300.1	chr01:7880171-7880377	IntronR	-0.0306426
chr01:3686456-3687153	circRNA	AT1G11060.1	chr01:3686580-3687024	IntronR	0.814688
chr05:3920321-3920888	circRNA	AT5G12130.1	chr05:3920738-3920831	IntronR	0.774597
chr05:5669577-5670591	circRNA	AT5G17250.1	chr05:5670406-5670499	IntronR	0.777778
chr05:7531244-7531717	circRNA	AT5G22640.1	chr05:7531557-7531650	IntronR	0.870388
chr01:10780166-10781145	circRNA	AT1G30470.1	chr01:10780975-10781070	IntronR	-0.522233
chr05:5328699-5330468	circRNA	AT5G16280.1	chr05:5329551-5329675	IntronR	0.421637
chr05:7066937-7067620	circRNA	AT5G20840.1	chr05:7066691-7066937	IntronR	-0.539396
chr05:7332946-7333564	circRNA	AT5G22110.1	chr05:7332605-7332946	IntronR	0.650945
chr03:5501475-5502496	circRNA	AT3G16230.1	chr03:5501401-5501475	IntronR	0.727607
chr01:29661694-29662390	circRNA	AT1G78900.1	chr01:29662205-29662288	IntronR	0.816497
chr01:1757733-1758021	circRNA	AT1G05830.1	chr01:1757878-1757973	IntronR	-0.333333
chr03:10105-10423	circRNA	AT3G01040.1	chr03:9603-10105	IntronR	0.148675
chr02:11917846-11918457	circRNA	AT2G27980.1	chr02:11917962-11918059	IntronR	0
chr01:12531270-12531673	circRNA	AT1G34340.1	chr01:12531361-12531437	IntronR	NA
chr01:2179292-2181011	circRNA	AT1G07110.1	chr01:2180352-2180576	IntronR	-0.530906
chr03:22274255-22275382	circRNA	AT3G60260.4	chr03:22274025-22274255	IntronR	-0.996729
chr01:1760334-1761228	circRNA	AT1G05830.1	chr01:1760413-1760716	IntronR	-0.617943
chr01:19522098-19522642	circRNA	AT1G52410.1	chr01:19522316-19522401	IntronR	0.703527
chr01:26655826-26656154	circRNA	AT1G70700.1	chr01:26655333-26655829	IntronR	0.796399
chr01:11529312-11529901	circRNA	AT1G32050.1	chr01:11529741-11529838	IntronR	0.333333
chr02:15145859-15147551	circRNA	AT2G36070.1	chr02:15145933-15146006	IntronR	-0.565917
chr03:18332641-18333986	circRNA	AT3G49430.3	chr03:18331906-18332641	IntronR	-0.381062
chr03:6962374-6962676	circRNA	AT3G19980.1	chr03:6962522-6962608	IntronR	-0.333333
chr03:21725923-21726755	circRNA	AT3G58750.1	chr03:21726382-21726669	IntronR	0.754305
chr03:3012921-3013371	circRNA	AT3G09820.1	chr03:3012835-3012921	IntronR	0.452911
chr05:8351692-8352240	circRNA	AT5G24450.1	chr05:8351308-8351692	IntronR	0.866921
chr03:20097802-20099096	circRNA	AT3G54280.1	chr03:20098566-20098652	IntronR	0.832494
chr01:17890734-17890884	circRNA	AT1G48410.3	chr01:17890667-17890734	IntronR	-0.70014
chr01:28167897-28168862	circRNA	AT1G75010.1	chr01:28168322-28168727	IntronR	-0.387601
chr03:3780383-3781617	circRNA	AT3G11945.1	chr03:3780989-3781206	IntronR	0.75665
chr05:7531244-7531717	circRNA	AT5G22640.1	chr05:7531024-7531244	IntronR	0.830337
chr01:17732529-17732722	circRNA	AT1G48090.1	chr01:17732262-17732529	IntronR	0.556921
chr05:20404419-20405400	circRNA	AT5G50150.1	chr05:20402822-20404419	IntronR	0.0489181
chr04:18225565-18227396	circRNA	AT4G39120.1	chr04:18226952-18227039	IntronR	NA
chr03:3103014-3103411	circRNA	AT3G10060.1	chr03:3102883-3103014	IntronR	-0.228999
chr05:5452056-5452763	circRNA	AT5G16620.1	chr05:5451647-5452056	IntronR	-0.35783
chr01:29848198-29849024	circRNA	AT1G79350.1	chr01:29848523-29848862	IntronR	0.938474
chr02:2324392-2324641	circRNA	AT2G05990.2	chr02:2324313-2324392	IntronR	NA
chr03:17953265-17954439	circRNA	AT3G48470.1	chr03:17954005-17954224	IntronR	-0.714005
chr03:7110565-7111284	circRNA	AT3G20390.1	chr03:7110640-7111023	IntronR	-0.807412
chr03:3849288-3850035	circRNA	AT3G12080.1	chr03:3849429-3849947	IntronR	-0.333333
chr04:15850769-15851342	circRNA	AT4G32850.8	chr04:15851113-15851180	IntronR	0.19245
chr03:4067432-4068059	circRNA	AT3G12810.1	chr03:4067562-4067645	IntronR	0.0808452
chr05:25990083-25990655	circRNA	AT5G65060.1	chr05:25990184-25990287	IntronR	NA
chr03:2244276-2244505	circRNA	AT3G07090.1	chr03:2244375-2244467	IntronR	0.942809
chr04:16601547-16602065	circRNA	AT4G34830.1	chr04:16601321-16601547	IntronR	0.0542768
chr01:28958601-28958994	circRNA	AT1G77080.2	chr01:28958845-28958952	IntronR	-0.471405
chr01:1631578-1631842	circRNA	AT1G05520.1	chr01:1631495-1631578	IntronR	-0.675839
chr05:26273433-26273706	circRNA	AT5G65685.1	chr05:26273355-26273433	IntronR	0.0808452
chr02:11482184-11482840	circRNA	AT2G26910.1	chr02:11482442-11482535	IntronR	0.77503
chr04:10618048-10619976	circRNA	AT4G19490.1	chr04:10618170-10618287	IntronR	-0.778432
chr01:800628-801272	circRNA	AT1G03270.1	chr01:800701-800971	IntronR	-0.693889
chr02:11529317-11530274	circRNA	AT2G27020.1	chr02:11529714-11529970	IntronR	-0.806874
chr04:9025144-9026813	circRNA	AT4G15900.1	chr04:9025714-9025783	IntronR	-0.87831
chr01:949540-951211	circRNA	AT1G03780.3	chr01:950795-950880	IntronR	0.662266
chr01:17810617-17811378	circRNA	AT1G48240.1	chr01:17810656-17810965	IntronR	-0.0620572
chr05:25687163-25687521	circRNA	AT5G64220.2	chr05:25686902-25687163	IntronR	-0.584697
chr05:16506140-16506577	circRNA	AT5G41260.1	chr05:16505925-16506140	IntronR	-0.728035
chr02:19384353-19385510	circRNA	AT2G47220.1	chr02:19385067-19385170	IntronR	-0.396059
chr05:26408048-26408567	circRNA	AT5G66030.1	chr05:26407723-26408048	IntronR	-0.468695
chr02:15740740-15741522	circRNA	AT2G37500.1	chr02:15741038-15741139	IntronR	0.139122
chr01:13052874-13053806	circRNA	AT1G35470.2	chr01:13053238-13053579	IntronR	-0.361344
chr05:4513265-4513746	circRNA	AT5G13980.1	chr05:4513186-4513268	IntronR	-0.183866
chr02:18705035-18705578	circRNA	AT2G45400.1	chr02:18704397-18705035	IntronR	-0.236914
chr02:18827654-18828877	circRNA	AT2G45700.1	chr02:18828052-18828289	IntronR	0.272166
chr03:16012701-16013115	circRNA	AT3G44340.1	chr03:16012333-16012701	IntronR	0.712367
chr01:20726143-20727486	circRNA	AT1G55520.1	chr01:20726406-20726496	IntronR	0.348155
chr03:17677229-17677430	circRNA	AT3G47910.2	chr03:17676912-17677229	IntronR	-0.482682
chr04:12391468-12392152	circRNA	AT4G23800.1	chr04:12391575-12391658	IntronR	-0.420084
chr02:8805855-8806495	circRNA	AT2G20420.1	chr02:8805967-8806048	IntronR	0.333333
chr02:691679-692109	circRNA	AT2G02560.1	chr02:691402-691679	IntronR	0.628539
chr04:8249656-8250558	circRNA	AT4G14340.1	chr04:8250277-8250487	IntronR	0.807427
chr03:20637104-20637484	circRNA	AT3G55630.3	chr03:20637171-20637236	IntronR	-0.750568
chr01:3285424-3286646	circRNA	AT1G10060.1	chr01:3286209-3286303	IntronR	0.857537
chr03:19247600-19247811	circRNA	AT3G51880.4	chr03:19247526-19247600	IntronR	0.333333
chr02:15322731-15323365	circRNA	AT2G36530.1	chr02:15323140-15323236	IntronR	-0.374634
chr01:27592689-27594166	circRNA	AT1G73390.2	chr01:27593486-27593604	IntronR	0.984732
chr04:10986579-10987419	circRNA	AT4G20340.1	chr04:10986349-10986579	IntronR	-0.546551
chr01:24301627-24303784	circRNA	AT1G65430.1	chr01:24302464-24302725	IntronR	-0.517037
chr04:11426980-11427976	circRNA	AT4G21450.3	chr04:11427431-11427691	IntronR	0.197281
chr04:943706-943960	circRNA	AT4G02120.1	chr04:943788-943866	IntronR	0.942809
chr02:10719887-10720780	circRNA	AT2G25170.1	chr02:10719970-10720585	IntronR	0.0905822
chr05:7962536-7963227	circRNA	AT5G23630.1	chr05:7962689-7962976	IntronR	-0.136659
chr04:1363023-1363364	circRNA	AT4G03080.1	chr04:1362805-1363023	IntronR	0.523708
chr03:20823524-20824560	circRNA	AT3G56120.1	chr03:20823814-20824235	IntronR	-0.0352017
chr03:22274255-22275382	circRNA	AT3G60260.4	chr03:22274664-22275068	IntronR	-0.588348
chr02:18905736-18907206	circRNA	AT2G45950.1	chr02:18905807-18905941	IntronR	-0.881917
chr01:21735197-21736116	circRNA	AT1G58520.2	chr01:21735393-21735817	IntronR	0.809831
chr05:17569620-17573444	circRNA	AT5G43745.1	chr05:17571834-17572168	IntronR	0.324617
chr04:943014-943496	circRNA	AT4G02120.1	chr04:942954-943021	IntronR	0.732127
chr05:1131714-1133050	circRNA	AT5G04140.1	chr05:1131633-1131714	IntronR	-0.816497
chr05:2728495-2729287	circRNA	AT5G08450.3	chr05:2728421-2728495	IntronR	-0.57735
chr01:27592399-27594551	circRNA	AT1G73390.2	chr01:27593486-27593604	IntronR	-0.492366
chr04:10323623-10324305	circRNA	AT4G18810.2	chr04:10323536-10323623	IntronR	-0.983935
chr05:17361308-17362163	circRNA	AT5G43270.1	chr05:17361129-17361308	IntronR	-0.459541
chr03:1116987-1120205	circRNA	AT3G04240.1	chr03:1119027-1119330	IntronR	-0.230637
chr04:12497873-12499332	circRNA	AT4G24050.1	chr04:12498236-12498611	IntronR	NA
chr02:13627415-13628110	circRNA	AT2G32010.2	chr02:13627779-13627858	IntronR	-0.555556
chr05:13428503-13429723	circRNA	AT5G35180.3	chr05:13427897-13428503	IntronR	0.508772
chr01:23192387-23192692	circRNA	AT1G62640.2	chr01:23192303-23192387	IntronR	-0.0585104
chr05:850421-850862	circRNA	AT5G03430.1	chr05:850652-850765	IntronR	NA
chr05:119354-120260	circRNA	AT5G01290.1	chr05:118956-119354	IntronR	0.500835
chr03:18332641-18333092	circRNA	AT3G49430.3	chr03:18331906-18332641	IntronR	-0.381062
chr02:14170840-14172156	circRNA	AT2G33440.1	chr02:14171825-14172045	IntronR	0.825302
chr01:7736956-7737740	circRNA	AT1G21980.1	chr01:7736743-7736956	IntronR	NA
chr02:4344665-4346419	circRNA	AT2G11000.1	chr02:4345170-4345760	IntronR	0.106986
chr05:25773710-25774426	circRNA	AT5G64460.4	chr05:25773796-25773943	IntronR	0.899122
chr05:24616023-24617079	circRNA	AT5G61190.1	chr05:24616258-24616344	IntronR	0.617018
chr04:17611756-17613439	circRNA	AT4G37460.1	chr04:17611457-17611756	IntronR	0.814381
chr01:2402080-2402278	circRNA	AT1G07745.2	chr01:2401872-2402080	IntronR	-0.29277
chr04:18356328-18358138	circRNA	AT4G39460.2	chr04:18357388-18357627	IntronR	-0.68292
chr05:25984940-25985695	circRNA	AT5G65050.3	chr05:25985003-25985088	IntronR	-0.623302
chr03:3763131-3765187	circRNA	AT3G11910.1	chr03:3764436-3764512	IntronR	0.57735
chr02:208435-210102	circRNA	AT2G01460.1	chr02:209494-209590	IntronR	NA
chr02:9068943-9069914	circRNA	AT2G21160.1	chr02:9069253-9069348	IntronR	-0.786796
chr01:17519124-17519690	circRNA	AT1G47640.1	chr01:17519240-17519459	IntronR	0.707992
chr05:25686781-25688253	circRNA	AT5G64220.2	chr05:25686474-25686781	IntronR	0.90797
chr01:28167118-28168862	circRNA	AT1G75010.1	chr01:28168322-28168727	IntronR	NA
chr01:19181648-19182956	circRNA	AT1G51720.1	chr01:19181008-19181648	IntronR	-0.381314
chr05:6194177-6194569	circRNA	AT5G18610.1	chr05:6193901-6194177	IntronR	-0.905822
chr04:17610633-17612023	circRNA	AT4G37460.1	chr04:17610416-17610633	IntronR	-0.333333
chr01:10643897-10644027	circRNA	AT1G30240.1	chr01:10643816-10643897	IntronR	-0.57735
chr01:6370462-6371389	circRNA	AT1G18500.1	chr01:6370544-6370887	IntronR	0.873215
chr03:17154448-17154741	circRNA	AT3G46590.3	chr03:17154382-17154448	IntronR	-0.333333
chr01:10782534-10783207	circRNA	AT1G30470.1	chr01:10782735-10783109	IntronR	-0.524703
chr01:19521944-19522146	circRNA	AT1G52410.1	chr01:19522011-19522098	IntronR	NA
chr03:22035421-22036023	circRNA	AT3G59660.1	chr03:22036020-22036259	IntronR	-0.566551
chr04:6284894-6286996	circRNA	AT4G10050.1	chr04:6284825-6284894	IntronR	-0.333333
chr03:22727470-22729216	circRNA	AT3G61420.1	chr03:22728913-22729092	IntronR	0.121566
chr04:6284894-6286996	circRNA	AT4G10050.1	chr04:6285999-6286359	IntronR	0
chr05:24881990-24882351	circRNA	AT5G61960.2	chr05:24881920-24881990	IntronR	0.09759
chr01:19167361-19168643	circRNA	AT1G51690.1	chr01:19168053-19168287	IntronR	-0.454572
chr03:4252801-4253572	circRNA	AT3G13222.1	chr03:4253264-4253343	IntronR	0.800641
chr04:12391468-12392152	circRNA	AT4G23800.1	chr04:12391539-12391658	IntronR	-0.685506
chr03:497917-498233	circRNA	AT3G02420.1	chr03:497618-497917	IntronR	-0.663914
chr01:3696394-3697118	circRNA	AT1G11080.2	chr01:3696216-3696394	IntronR	0.96225
chr01:29059010-29061897	circRNA	AT1G77320.2	chr01:29059955-29060078	IntronR	0
chr04:10974942-10975614	circRNA	AT4G20320.2	chr04:10974629-10974942	IntronR	0.883975
chr05:7065722-7066690	circRNA	AT5G20840.1	chr05:7065410-7065722	IntronR	-0.496523
chr04:18219633-18219979	circRNA	AT4G39100.1	chr04:18219405-18219633	IntronR	-0.0808452
chr02:14129411-14129764	circRNA	AT2G33340.3	chr02:14129164-14129411	IntronR	0.218318
chr04:11513060-11513556	circRNA	AT4G21670.1	chr04:11513219-11513488	IntronR	NA
chr05:6193710-6194569	circRNA	AT5G18610.1	chr05:6193901-6194177	IntronR	0
chr02:5980516-5981016	circRNA	AT2G14170.1	chr02:5980842-5980937	IntronR	0.870388
chr03:18189348-18190773	circRNA	AT3G49060.2	chr03:18189496-18189802	IntronR	-0.671156
chr05:4860329-4865384	circRNA	AT5G15020.1	chr05:4863196-4863269	IntronR	0
chr03:4718707-4719293	circRNA	AT3G14205.1	chr03:4718785-4719070	IntronR	-0.604363
chr02:15915613-15916168	circRNA	AT2G38025.1	chr02:15915546-15915617	IntronR	0.330289
chr05:7199574-7199936	circRNA	AT5G21160.1	chr05:7199336-7199574	IntronR	0.653197
chr05:18014530-18015058	circRNA	AT5G44650.1	chr05:18014061-18014530	IntronR	0.124838
chr01:29848892-29849213	circRNA	AT1G79350.1	chr01:29848523-29848892	IntronR	-0.106676
chr03:22035916-22037661	circRNA	AT3G59660.1	chr03:22037316-22037585	IntronR	0.31427
chr01:25282752-25284431	circRNA	AT1G67490.1	chr01:25282503-25282752	IntronR	0.0697297
chr04:17610633-17612023	circRNA	AT4G37460.1	chr04:17611457-17611756	IntronR	-0.236433
chr03:5041799-5042317	circRNA	AT3G14980.1	chr03:5041883-5042257	IntronR	-0.975343
chr04:2128713-2129006	circRNA	AT4G04350.1	chr04:2128509-2128713	IntronR	0
chr01:10832905-10834059	circRNA	AT1G30580.1	chr01:10833430-10833747	IntronR	0.0485071
chr03:1184410-1185179	circRNA	AT3G04450.2	chr03:1182706-1184410	IntronR	0.0903047
chr03:18273749-18274754	circRNA	AT3G49290.1	chr03:18274286-18274353	IntronR	-0.489898
chr02:9661374-9662932	circRNA	AT2G22730.1	chr02:9662454-9662532	IntronR	0.870388
chr01:7888316-7888623	circRNA	AT1G22330.1	chr01:7887570-7888316	IntronR	NA
chr05:17569620-17573444	circRNA	AT5G43745.1	chr05:17573119-17573372	IntronR	-0.466644
chr03:19253139-19253678	circRNA	AT3G51895.1	chr03:19253257-19253564	IntronR	NA
chr01:9856712-9859460	circRNA	AT1G28210.1	chr01:9859049-9859370	IntronR	-0.333333
chr02:14801375-14802575	circRNA	AT2G35110.1	chr02:14801915-14802009	IntronR	-0.816497
chr04:11998414-11999961	circRNA	AT4G22860.2	chr04:11998275-11998414	IntronR	0
chr01:22414412-22414897	circRNA	AT1G60890.1	chr01:22414129-22414412	IntronR	-0.340605
chr04:9426654-9427612	circRNA	AT4G16760.1	chr04:9426853-9427118	IntronR	-0.0441511
chr03:5910835-5911519	circRNA	AT3G17310.1	chr03:5910656-5910835	IntronR	0.968496
chr02:5977921-5978319	circRNA	AT2G14170.1	chr02:5978013-5978109	IntronR	0
chr03:1786889-1787320	circRNA	AT3G05970.1	chr03:1787159-1787234	IntronR	0.471405
chr02:11510614-11511605	circRNA	AT2G26970.1	chr02:11510697-11511075	IntronR	-0.357203
chr05:17471837-17473206	circRNA	AT5G43500.1	chr05:17472812-17472944	IntronR	NA
chr01:19522098-19522642	circRNA	AT1G52410.1	chr01:19522011-19522098	IntronR	0.580754
chr05:17580615-17580848	circRNA	AT5G43750.1	chr05:17580537-17580615	IntronR	0.57735
chr02:17272367-17272595	circRNA	AT2G41440.1	chr02:17272292-17272367	IntronR	0.333333
