## Supplementary material for "Multi-omics of Circular RNAs and Their Responses to Hormones in Moso Bamboo (*Phyllostachys edulis*)": Table S3 (part 3 of 3)

### Sheet: ath (continued)
Table S3. List of alternative splicing located in transcribed regions of circular RNAs in Arabidopsis thaliana .
chr02:3053037-3055105	circRNA	AT2G07360.2	chr02:3054095-3054211	IntronR	NA
chr05:7947009-7948714	circRNA	AT5G23575.1	chr05:7947763-7948141	IntronR	-0.52904
chr04:16949730-16950126	circRNA	AT4G35780.1	chr04:16949937-16950011	IntronR	-0.522233
chr03:801520-803769	circRNA	AT3G03380.1	chr03:803370-803688	IntronR	-0.481869
chr01:27608806-27609687	circRNA	AT1G73430.1	chr01:27608894-27608967	IntronR	-0.333333
chr04:16949730-16950126	circRNA	AT4G35780.1	chr04:16949570-16949730	IntronR	0.440225
chr04:2677157-2677923	circRNA	AT4G05190.1	chr04:2677715-2677813	IntronR	-0.333333
chr01:20228138-20228515	circRNA	AT1G54180.2	chr01:20227829-20228138	IntronR	-0.15133
chr01:28958744-28958994	circRNA	AT1G77080.2	chr01:28958845-28958952	IntronR	-0.471405
chr05:25990083-25990655	circRNA	AT5G65060.1	chr05:25990004-25990121	IntronR	NA
chr03:6170380-6171262	circRNA	AT3G18035.1	chr03:6169838-6170380	IntronR	0.793914
chr03:1119330-1120205	circRNA	AT3G04240.1	chr03:1119027-1119330	IntronR	-0.230637
chr05:26362467-26362655	circRNA	AT5G65910.1	chr05:26362174-26362467	IntronR	0.408543
chr03:6192065-6192456	circRNA	AT3G18080.1	chr03:6192291-6192368	IntronR	-0.440225
chr03:21744129-21745429	circRNA	AT3G58790.1	chr03:21744298-21745385	IntronR	0.932421
chr05:18013946-18015058	circRNA	AT5G44650.1	chr05:18014061-18014530	IntronR	0.124838
chr04:15961946-15963085	circRNA	AT4G33080.2	chr04:15961665-15961946	IntronR	NA
chr03:1550412-1552874	circRNA	AT3G05400.1	chr03:1549831-1550412	IntronR	0.733333
chr04:15649689-15652156	circRNA	AT4G32420.1	chr04:15651376-15651684	IntronR	NA
chr01:2179292-2181011	circRNA	AT1G07110.1	chr01:2180625-2180750	IntronR	0.732467
chr01:19522857-19523642	circRNA	AT1G52410.2	chr01:19523229-19523303	IntronR	-0.333333
chr03:19033801-19035298	circRNA	AT3G51270.2	chr03:19034957-19035180	IntronR	-0.477617
chr02:207258-207695	circRNA	AT2G01460.1	chr02:207684-208033	IntronR	-0.471021
chr01:30218337-30219410	circRNA	AT1G80380.4	chr01:30218835-30218913	IntronR	0.950933
chr01:5412606-5413335	circRNA	AT1G15740.1	chr01:5412829-5412926	IntronR	NA
chr04:2128713-2128858	circRNA	AT4G04350.1	chr04:2128509-2128713	IntronR	-0.750479
chr05:18384961-18386290	circRNA	AT5G45360.1	chr05:18385818-18385930	IntronR	-0.522233
chr02:5980516-5981016	circRNA	AT2G14170.1	chr02:5980255-5980516	IntronR	0.222058
chr04:10673368-10674381	circRNA	AT4G19600.1	chr04:10673846-10674299	IntronR	-0.151515
chr05:5284623-5285084	circRNA	AT5G16190.1	chr05:5284738-5284947	IntronR	0.82584
chr01:7300044-7300312	circRNA	AT1G20950.1	chr01:7300113-7300198	IntronR	NA
chr02:11482184-11482840	circRNA	AT2G26910.1	chr02:11482442-11482528	IntronR	0.125988
chr05:6699046-6699579	circRNA	AT5G19820.1	chr05:6698954-6699046	IntronR	NA
chr01:2448701-2450566	circRNA	AT1G07910.1	chr01:2448352-2448709	IntronR	-0.532697
chr05:15943890-15944478	circRNA	AT5G39830.2	chr05:15944319-15944418	IntronR	-0.744471
chr03:1550412-1552874	circRNA	AT3G05400.1	chr03:1551873-1552033	IntronR	0.174078
chr01:3150118-3150557	circRNA	AT1G09730.1	chr01:3149505-3150118	IntronR	0.442277
chr05:1315087-1315489	circRNA	AT5G04560.1	chr05:1315173-1315255	IntronR	0.19245
chr02:18021807-18022247	circRNA	AT2G43400.1	chr02:18021885-18021967	IntronR	0.522233
chr04:12759421-12760284	circRNA	AT4G24750.1	chr04:12759120-12759421	IntronR	-0.627355
chr03:8738128-8739350	circRNA	AT3G24180.1	chr03:8738271-8739032	IntronR	0.674432
chr05:14684082-14684996	circRNA	AT5G37130.1	chr05:14684182-14684299	IntronR	-0.688247
chr01:24142735-24143452	circRNA	AT1G64990.2	chr01:24142815-24143322	IntronR	0.864
chr04:10582627-10583687	circRNA	AT4G19410.2	chr04:10583067-10583160	IntronR	-0.522233
chr01:24301627-24303784	circRNA	AT1G65430.1	chr01:24302464-24302697	IntronR	-0.537667
chr05:25984940-25985695	circRNA	AT5G65050.3	chr05:25985189-25985302	IntronR	0
chr02:16600395-16600973	circRNA	AT2G39800.3	chr02:16600317-16600395	IntronR	-0.333333
chr02:12268036-12268698	circRNA	AT2G28620.1	chr02:12268503-12268600	IntronR	-0.57735
chr05:25990083-25990655	circRNA	AT5G65060.1	chr05:25990326-25990613	IntronR	NA
chr05:4883289-4883830	circRNA	AT5G15070.1	chr05:4883022-4883289	IntronR	0.522233
chr02:12357452-12357756	circRNA	AT2G28800.1	chr02:12357145-12357452	IntronR	0.889499
chr05:8521223-8521551	circRNA	AT5G24810.1	chr05:8521548-8521645	IntronR	0.255725
chr03:20621119-20621740	circRNA	AT3G55600.1	chr03:20621193-20621437	IntronR	0.330289
chr01:7380409-7381181	circRNA	AT1G21080.3	chr01:7380537-7380801	IntronR	0.281227
chr02:8814402-8814745	circRNA	AT2G20450.1	chr02:8814181-8814402	IntronR	-0.423888
chr01:3629844-3630064	circRNA	AT1G10890.1	chr01:3629305-3629844	IntronR	NA
chr02:16666948-16669924	circRNA	AT2G39930.1	chr02:16668815-16669202	IntronR	0.0593626
chr05:17745585-17746452	circRNA	AT5G44090.1	chr05:17745902-17746352	IntronR	-0.904534
chr03:6633411-6634134	circRNA	AT3G19180.1	chr03:6633921-6634011	IntronR	0.96225
chr02:14352471-14356826	circRNA	AT2G33980.1	chr02:14355546-14356743	IntronR	NA
chr01:24078834-24080312	circRNA	AT1G64790.1	chr01:24079272-24079401	IntronR	0.958423
chr02:1283497-1284496	circRNA	AT2G04030.1	chr02:1284330-1284418	IntronR	0.174078
chr05:18497745-18499185	circRNA	AT5G45610.1	chr05:18498562-18498940	IntronR	-0.240239
chr03:4764783-4765466	circRNA	AT3G14290.1	chr03:4764865-4765156	IntronR	-0.433294
chr05:1564216-1564443	circRNA	AT5G05270.1	chr05:1563996-1564216	IntronR	0
chr05:4883289-4883830	circRNA	AT5G15070.1	chr05:4883654-4883763	IntronR	0.333333
chr05:26090907-26093096	circRNA	AT5G65290.2	chr05:26090589-26090929	IntronR	-0.94839
chr01:6170413-6170737	circRNA	AT1G17940.1	chr01:6170144-6170413	IntronR	0.0808452
chr04:16601547-16602065	circRNA	AT4G34830.1	chr04:16601870-16601956	IntronR	0
chr01:18682333-18682587	circRNA	AT1G50430.2	chr01:18682417-18682505	IntronR	NA
chr04:8919656-8920761	circRNA	AT4G15640.1	chr04:8919884-8920277	IntronR	-0.377964
chr03:8575732-8577170	circRNA	AT3G23790.1	chr03:8575421-8575738	IntronR	0.682053
chr02:10719887-10720780	circRNA	AT2G25170.1	chr02:10720777-10721262	IntronR	0.494374
chr05:24297870-24298832	circRNA	AT5G60410.3	chr05:24298624-24298727	IntronR	-0.953998
chr05:5488865-5489798	circRNA	AT5G16715.1	chr05:5489428-5489577	IntronR	0.333333
chr02:2323758-2324641	circRNA	AT2G05990.2	chr02:2324313-2324392	IntronR	0.936586
chr02:19494103-19494491	circRNA	AT2G47500.1	chr02:19494335-19494419	IntronR	0.365148
chr02:15266568-15266855	circRNA	AT2G36390.1	chr02:15266650-15266738	IntronR	NA
chr04:10976053-10976917	circRNA	AT4G20320.2	chr04:10976172-10976264	IntronR	-0.406448
chr01:3535773-3536730	circRNA	AT1G10670.3	chr01:3535886-3536130	IntronR	-0.54667
chr05:24297667-24298832	circRNA	AT5G60410.3	chr05:24297457-24297667	IntronR	0.918275
chr01:10783109-10785326	circRNA	AT1G30470.1	chr01:10782735-10783109	IntronR	-0.381602
chr01:964951-965309	circRNA	AT1G03830.2	chr01:964874-964951	IntronR	-0.492366
chr02:16599015-16599790	circRNA	AT2G39800.3	chr02:16598931-16599015	IntronR	-0.522233
chr01:3284651-3286646	circRNA	AT1G10060.1	chr01:3286209-3286303	IntronR	-0.75665
chr02:11198795-11199564	circRNA	AT2G26300.1	chr02:11199268-11199508	IntronR	-0.423226
chr03:7547589-7550340	circRNA	AT3G21430.2	chr03:7547873-7547957	IntronR	-0.333333
chr05:7947009-7948714	circRNA	AT5G23575.1	chr05:7948180-7948478	IntronR	-0.656976
chr02:9217387-9217826	circRNA	AT2G21520.1	chr02:9217638-9217727	IntronR	-0.174078
chr01:1782453-1783412	circRNA	AT1G05890.2	chr01:1783020-1783161	IntronR	0.927948
chr03:19363429-19364144	circRNA	AT3G52200.1	chr03:19363123-19363429	IntronR	0.244851
chr01:19522857-19523642	circRNA	AT1G52410.2	chr01:19522760-19522857	IntronR	0.333333
chr04:14617366-14618217	circRNA	AT4G29900.1	chr04:14617714-14618177	IntronR	0.80829
chr01:1367146-1367934	circRNA	AT1G04850.1	chr01:1367224-1367612	IntronR	-0.944975
chr04:17435728-17436286	circRNA	AT4G36980.3	chr04:17436024-17436210	IntronR	NA
chr05:24966361-24967882	circRNA	AT5G62165.1	chr05:24966444-24966817	IntronR	0.716368
chr05:13874541-13874753	circRNA	AT5G35700.1	chr05:13874320-13874541	IntronR	-0.258199
chr04:13189814-13190241	circRNA	AT4G25980.1	chr04:13189741-13189814	IntronR	-0.174078
chr04:11200301-11200611	circRNA	AT4G20930.1	chr04:11200097-11200301	IntronR	-0.631934
chr02:13526000-13526509	circRNA	AT2G31810.1	chr02:13526154-13526422	IntronR	-0.422444
chr02:9244171-9244352	circRNA	AT2G21600.1	chr02:9243900-9244171	IntronR	0.689909
chr04:8451615-8452673	circRNA	AT4G14740.1	chr04:8451263-8451615	IntronR	-0.385083
chr01:21590139-21590364	circRNA	AT1G58250.1	chr01:21590358-21590746	IntronR	-0.770059
chr01:19521797-19522642	circRNA	AT1G52410.1	chr01:19522316-19522401	IntronR	0.522233
chr01:950403-951211	circRNA	AT1G03780.3	chr01:950795-950880	IntronR	-0.207514
chr04:8451615-8452673	circRNA	AT4G14740.1	chr04:8451992-8452228	IntronR	-0.483713
chr03:9978742-9979469	circRNA	AT3G27050.1	chr03:9978665-9978742	IntronR	-0.333333
chr05:5328699-5330468	circRNA	AT5G16280.1	chr05:5328784-5329041	IntronR	0.26059
chr01:27004656-27005875	circRNA	AT1G71810.1	chr01:27004544-27004656	IntronR	-0.681621
chr05:6532512-6533643	circRNA	AT5G19390.1	chr05:6533358-6533523	IntronR	0.544331
chr01:3983982-3984508	circRNA	AT1G11790.1	chr01:3984079-3984257	IntronR	-0.57735
chr03:2946924-2947647	circRNA	AT3G09600.2	chr03:2947404-2947521	IntronR	0.489898
chr04:6271406-6271974	circRNA	AT4G10030.1	chr04:6271509-6271584	IntronR	0.606788
chr01:1813385-1815085	circRNA	AT1G05960.2	chr01:1813434-1813926	IntronR	-0.537616
chr01:3536386-3537088	circRNA	AT1G10670.3	chr01:3536881-3536973	IntronR	0.174078
chr03:22727470-22729216	circRNA	AT3G61420.1	chr03:22727785-22727916	IntronR	0.174078
chr01:27603948-27608604	circRNA	AT1G73430.2	chr01:27603814-27603948	IntronR	0.668744
chr05:14683675-14684377	circRNA	AT5G37130.1	chr05:14683766-14683900	IntronR	0.333333
chr03:20637104-20637346	circRNA	AT3G55630.3	chr03:20637171-20637236	IntronR	0.83887
chr02:12977764-12978120	circRNA	AT2G30460.1	chr02:12977444-12977764	IntronR	0.829027
chr01:396028-396534	circRNA	AT1G02120.1	chr01:396089-396166	IntronR	-0.440225
chr05:1131714-1133050	circRNA	AT5G04140.1	chr05:1131786-1132012	IntronR	-0.866928
chr03:7111023-7111284	circRNA	AT3G20390.1	chr03:7110640-7111023	IntronR	-0.235303
chr02:1475325-1475781	circRNA	AT2G04270.1	chr02:1475430-1475599	IntronR	-0.87831
chr02:12851141-12851708	circRNA	AT2G30105.1	chr02:12850921-12851141	IntronR	-0.100167
chr05:5055467-5055721	circRNA	AT5G15540.1	chr05:5055178-5055467	IntronR	-0.524313
chr04:25293-25880	circRNA	AT4G00060.1	chr04:25219-25293	IntronR	0.333333
chr03:21545242-21545381	circRNA	AT3G58180.1	chr03:21545158-21545242	IntronR	0.174078
chr05:24881990-24882351	circRNA	AT5G61960.2	chr05:24881920-24881999	IntronR	0.492925
chr03:6951249-6952616	circRNA	AT3G19960.1	chr03:6951897-6952277	IntronR	-0.992523
chr05:16219220-16219801	circRNA	AT5G40480.1	chr05:16218999-16219220	IntronR	-0.468521
chr05:23157628-23159628	circRNA	AT5G57160.1	chr05:23158201-23158306	IntronR	0.130189
chr01:12464631-12465170	circRNA	AT1G34220.1	chr01:12464362-12464631	IntronR	-0.0429669
chr01:10833747-10834059	circRNA	AT1G30580.1	chr01:10833430-10833747	IntronR	-0.0485071
chr01:11529617-11529901	circRNA	AT1G32050.1	chr01:11529741-11529838	IntronR	-1
chr03:22728134-22729216	circRNA	AT3G61420.1	chr03:22728910-22729092	IntronR	-0.0739221
chr04:18002699-18003016	circRNA	AT4G38470.1	chr04:18002399-18002699	IntronR	0.63799
chr02:8814078-8814532	circRNA	AT2G20450.1	chr02:8814181-8814402	IntronR	-0.423888
chr05:18279521-18280078	circRNA	AT5G45190.1	chr05:18279333-18279521	IntronR	NA
chr01:28711259-28711965	circRNA	AT1G76510.3	chr01:28711730-28711831	IntronR	1
chr05:1845645-1847476	circRNA	AT5G06120.2	chr05:1846573-1846780	IntronR	0.813625
chr03:14230898-14232267	circRNA	AT3G42050.1	chr03:14231140-14231405	IntronR	0.0225704
chr05:4513072-4513350	circRNA	AT5G13980.1	chr05:4513186-4513265	IntronR	NA
chr04:9025144-9026813	circRNA	AT4G15900.1	chr04:9026431-9026551	IntronR	0.87831
chr04:2513580-2514384	circRNA	AT4G04940.1	chr04:2514125-2514318	IntronR	-0.333333
chr05:23157628-23159628	circRNA	AT5G57160.1	chr05:23157418-23157628	IntronR	-0.550149
chr03:15521752-15522344	circRNA	AT3G43610.1	chr03:15521370-15521752	IntronR	0.522365
chr02:16855474-16856057	circRNA	AT2G40360.1	chr02:16856007-16856260	IntronR	0.185435
chr03:20097802-20099096	circRNA	AT3G54280.1	chr03:20097598-20097802	IntronR	-0.310881
chr03:14231405-14232267	circRNA	AT3G42050.1	chr03:14231140-14231405	IntronR	0.794894
chr03:8650122-8650805	circRNA	AT3G23940.2	chr03:8650661-8650746	IntronR	-0.544331
chr05:8758824-8759834	circRNA	AT5G25270.1	chr05:8759378-8759466	IntronR	-0.782551
chr03:1118454-1119617	circRNA	AT3G04240.1	chr03:1118926-1119330	IntronR	-0.677059
chr04:15170271-15170721	circRNA	AT4G31210.1	chr04:15170557-15170649	IntronR	-0.750479
chr03:5741098-5741595	circRNA	AT3G16840.1	chr03:5740847-5741098	IntronR	0.555556
chr03:14087555-14090201	circRNA	AT3G33530.2	chr03:14088435-14089093	IntronR	-0.800641
chr03:18407844-18408830	circRNA	AT3G49650.1	chr03:18407937-18408283	IntronR	-0.730297
chr01:18607757-18610568	circRNA	AT1G50240.2	chr01:18610195-18610396	IntronR	0.57735
chr05:633054-634470	circRNA	AT5G02790.1	chr05:633127-633232	IntronR	0.555556
chr02:3055042-3056005	circRNA	AT2G07360.2	chr02:3055451-3055785	IntronR	NA
chr01:20355138-20355654	circRNA	AT1G54490.1	chr01:20355492-20355578	IntronR	0.927173
chr05:26076247-26076702	circRNA	AT5G65240.2	chr05:26076545-26076636	IntronR	0.244851
chr02:18303597-18303985	circRNA	AT2G44280.2	chr02:18303484-18303597	IntronR	-0.714286
chr01:2180253-2181011	circRNA	AT1G07110.1	chr01:2180625-2180750	IntronR	-0.507093
chr03:18332641-18333660	circRNA	AT3G49430.3	chr03:18331906-18332641	IntronR	0.660507
chr01:10812006-10812393	circRNA	AT1G30520.1	chr01:10811871-10812006	IntronR	0.25273
chr02:8120623-8121255	circRNA	AT2G18730.1	chr02:8120898-8121002	IntronR	-0.42289
chr03:19226434-19228591	circRNA	AT3G51840.1	chr03:19227622-19227730	IntronR	NA
chr02:13340384-13342589	circRNA	AT2G31280.3	chr02:13341016-13341175	IntronR	-0.565917
chr01:8351578-8352253	circRNA	AT1G23550.1	chr01:8351818-8351900	IntronR	0.927173
chr02:11109913-11111867	circRNA	AT2G26080.1	chr02:11110725-11110799	IntronR	0.774597
chr02:10818443-10818880	circRNA	AT2G25420.1	chr02:10818269-10818443	IntronR	-0.333333
chr01:27012354-27013545	circRNA	AT1G71820.2	chr01:27012933-27013271	IntronR	-0.716849
chr01:19522711-19523501	circRNA	AT1G52410.1	chr01:19523072-19523168	IntronR	NA
chr05:26711207-26712189	circRNA	AT5G66880.1	chr05:26711478-26711550	IntronR	0.889297
chr05:23421948-23422802	circRNA	AT5G57800.1	chr05:23422077-23422335	IntronR	-0.566409
chr05:6864924-6867426	circRNA	AT5G20320.1	chr05:6867001-6867361	IntronR	0.994937
chr02:17699553-17700524	circRNA	AT2G42500.1	chr02:17699243-17699553	IntronR	0.261891
chr01:251142-251440	circRNA	AT1G01690.1	chr01:251185-251259	IntronR	0.97714
chr03:20057671-20058784	circRNA	AT3G54170.1	chr03:20057918-20058294	IntronR	0.66919
chr02:2925885-2926336	circRNA	AT2G07050.1	chr02:2925769-2925885	IntronR	-0.0563195
chr04:15187076-15187952	circRNA	AT4G31290.1	chr04:15187459-15187547	IntronR	1
chr01:6596198-6597073	circRNA	AT1G19100.1	chr01:6596234-6596596	IntronR	-0.476393
chr02:15740740-15741218	circRNA	AT2G37500.1	chr02:15741038-15741139	IntronR	0.139122
chr05:20258014-20258434	circRNA	AT5G49840.1	chr05:20258120-20258371	IntronR	-0.792118
chr03:802099-802848	circRNA	AT3G03380.1	chr03:802190-802631	IntronR	-0.57735
chr01:11875308-11875789	circRNA	AT1G32790.1	chr01:11875646-11875729	IntronR	-0.565917
chr01:20726143-20727486	circRNA	AT1G55520.1	chr01:20726056-20726147	IntronR	0.173774
chr05:25686781-25688253	circRNA	AT5G64220.2	chr05:25687522-25687926	IntronR	0.72407
chr05:119354-119474	circRNA	AT5G01290.1	chr05:118956-119354	IntronR	-0.434057
chr02:17272367-17272938	circRNA	AT2G41440.1	chr02:17272292-17272367	IntronR	-0.279073
chr05:4363001-4363606	circRNA	AT5G13560.1	chr05:4363110-4363322	IntronR	-0.134742
chr01:19521797-19522642	circRNA	AT1G52410.1	chr01:19522011-19522098	IntronR	-0.679659
chr03:10041391-10042149	circRNA	AT3G27190.1	chr03:10041472-10041799	IntronR	-0.784465
chr03:6928210-6928773	circRNA	AT3G19910.1	chr03:6927489-6928210	IntronR	0.354716
chr05:26375292-26375859	circRNA	AT5G65930.3	chr05:26375208-26375292	IntronR	0.471405
chr01:2901727-2902171	circRNA	AT1G09020.1	chr01:2901873-2902036	IntronR	-0.333333
chr05:7150156-7151025	circRNA	AT5G21060.1	chr05:7149919-7150156	IntronR	-0.573565
chr01:19521203-19521714	circRNA	AT1G52410.1	chr01:19521121-19521203	IntronR	0.662266
chr02:8812745-8813023	circRNA	AT2G20440.2	chr02:8812666-8812745	IntronR	-0.333333
chr01:17519124-17519690	circRNA	AT1G47640.1	chr01:17518858-17519124	IntronR	0.891165
chr02:19449671-19450503	circRNA	AT2G47410.2	chr02:19449827-19450266	IntronR	-0.471405
chr05:9492619-9493280	circRNA	AT5G26990.1	chr05:9492698-9493017	IntronR	0.361577
chr05:850421-850862	circRNA	AT5G03430.1	chr05:850503-850600	IntronR	NA
chr03:14087555-14090201	circRNA	AT3G33530.2	chr03:14088435-14089088	IntronR	-0.57735
chr03:22036749-22037661	circRNA	AT3G59660.1	chr03:22037316-22037585	IntronR	0.31427
chr05:25687163-25688253	circRNA	AT5G64220.2	chr05:25686902-25687163	IntronR	0.132028
chr01:23937847-23939150	circRNA	AT1G64440.1	chr01:23938504-23938884	IntronR	0.333333
chr02:11418600-11420772	circRNA	AT2G26780.1	chr02:11418865-11419150	IntronR	-0.881917
chr01:950197-951211	circRNA	AT1G03780.3	chr01:950795-950880	IntronR	0.662266
chr02:18027928-18029348	circRNA	AT2G43410.1	chr02:18028320-18028448	IntronR	-0.563357
chr02:11244127-11244793	circRNA	AT2G26430.1	chr02:11243865-11244127	IntronR	-0.644324
chr01:8517574-8518215	circRNA	AT1G24070.1	chr01:8517148-8517574	IntronR	0.871703
chr02:12219239-12220395	circRNA	AT2G28540.2	chr02:12218745-12219239	IntronR	NA
chr03:275932-276585	circRNA	AT3G01770.1	chr03:276219-276302	IntronR	-0.452911
chr03:3236421-3236965	circRNA	AT3G10410.1	chr03:3236748-3236821	IntronR	-0.362462
chr03:19035180-19035566	circRNA	AT3G51270.2	chr03:19034957-19035180	IntronR	-0.013492
chr03:497491-498233	circRNA	AT3G02420.1	chr03:497618-497917	IntronR	0.733799
chr01:24301627-24303784	circRNA	AT1G65430.1	chr01:24301755-24302219	IntronR	-0.478639
chr05:24058470-24060516	circRNA	AT5G59710.1	chr05:24059104-24059546	IntronR	-0.718646
chr03:5501475-5502147	circRNA	AT3G16230.1	chr03:5501401-5501475	IntronR	0.980196
chr05:24058470-24060516	circRNA	AT5G59710.1	chr05:24059957-24060244	IntronR	-0.0846162
chr03:17918200-17918968	circRNA	AT3G48380.3	chr03:17918292-17918551	IntronR	NA
chr02:2925885-2926524	circRNA	AT2G07050.1	chr02:2925769-2925885	IntronR	0.935197
chr02:14974814-14975236	circRNA	AT2G35630.1	chr02:14974714-14974814	IntronR	-0.57735
chr03:3643630-3643925	circRNA	AT3G11560.2	chr03:3643418-3643630	IntronR	-0.351429
chr05:1845645-1847476	circRNA	AT5G06120.2	chr05:1847099-1847352	IntronR	0.92023
chr05:1571457-1574323	circRNA	AT5G05310.3	chr05:1573777-1573853	IntronR	0.57735
chr01:15930950-15931754	circRNA	AT1G42470.1	chr01:15930873-15930982	IntronR	-0.897798
chr02:2324108-2324641	circRNA	AT2G05990.2	chr02:2324313-2324392	IntronR	0.324443
chr01:25262320-25263492	circRNA	AT1G67430.1	chr01:25262358-25262441	IntronR	0.420084
chr04:15365277-15365532	circRNA	AT4G31750.1	chr04:15365054-15365277	IntronR	0.777778
chr05:9875019-9875854	circRNA	AT5G27860.2	chr05:9875708-9875790	IntronR	0.174078
chr04:6298226-6299450	circRNA	AT4G10070.1	chr04:6296829-6298226	IntronR	0.210302
chr05:23720389-23720649	circRNA	AT5G58720.1	chr05:23720497-23720581	IntronR	0.365148
chr01:6003415-6004197	circRNA	AT1G17470.1	chr01:6003779-6004120	IntronR	0.481274
chr01:18099769-18100627	circRNA	AT1G48920.1	chr01:18100062-18100145	IntronR	NA
chr03:8571122-8573849	circRNA	AT3G23780.2	chr03:8570744-8571122	IntronR	-0.561952
chr01:4401303-4402225	circRNA	AT1G12930.1	chr01:4401688-4401778	IntronR	0.272166
chr05:891505-891934	circRNA	AT5G03540.1	chr05:890921-891505	IntronR	0.142134
chr02:13194818-13195450	circRNA	AT2G31010.1	chr02:13194305-13194823	IntronR	-0.48511
chr05:1131714-1133050	circRNA	AT5G04140.1	chr05:1131786-1131975	IntronR	-0.803326
chr02:13420171-13420731	circRNA	AT2G31510.1	chr02:13420694-13420999	IntronR	0.956386
chr04:15206204-15207388	circRNA	AT4G31340.1	chr04:15207265-15207331	IntronR	0.916949
chr05:6193438-6193638	circRNA	AT5G18610.1	chr05:6192857-6193438	IntronR	-0.717556
chr01:22044290-22046972	circRNA	AT1G59890.4	chr01:22046227-22046501	IntronR	0.368886
chr05:17946489-17947485	circRNA	AT5G44560.1	chr05:17946535-17946964	IntronR	-0.252163
chr04:15961946-15962883	circRNA	AT4G33080.2	chr04:15962326-15962825	IntronR	0.312316
chr01:24236839-24238354	circRNA	AT1G65260.1	chr01:24237355-24237439	IntronR	0.870388
chr04:2226281-2227198	circRNA	AT4G04460.2	chr04:2226840-2226929	IntronR	-0.750028
chr05:2068962-2069490	circRNA	AT5G06710.1	chr05:2068594-2068962	IntronR	0.855905
chr05:26428272-26428762	circRNA	AT5G66100.1	chr05:26428047-26428272	IntronR	-0.29687
chr01:11841491-11842245	circRNA	AT1G32730.1	chr01:11841925-11842142	IntronR	-0.609549
chr03:22035916-22037661	circRNA	AT3G59660.1	chr03:22036024-22036295	IntronR	-0.0700713
chr04:6271584-6271974	circRNA	AT4G10030.1	chr04:6271509-6271584	IntronR	0.0808452
chr01:19522857-19523357	circRNA	AT1G52410.2	chr01:19523072-19523168	IntronR	NA
chr01:19521797-19522146	circRNA	AT1G52410.1	chr01:19522011-19522098	IntronR	-0.462168
chr01:6901208-6901618	circRNA	AT1G19880.1	chr01:6901416-6901495	IntronR	-0.333333
chr05:6848939-6849723	circRNA	AT5G20280.1	chr05:6849182-6849633	IntronR	0.243601
chr03:5740085-5740846	circRNA	AT3G16840.1	chr03:5739931-5740085	IntronR	-0.347524
chr04:12497487-12498693	circRNA	AT4G24050.1	chr04:12498236-12498611	IntronR	-0.401401
chr05:9783437-9784399	circRNA	AT5G27640.1	chr05:9783567-9783839	IntronR	-0.537043
chr02:11314503-11314742	circRNA	AT2G26590.3	chr02:11314597-11314684	IntronR	-0.57735
chr05:14251846-14252148	circRNA	AT5G36210.1	chr05:14251283-14251846	IntronR	0.993661
chr01:17889684-17890884	circRNA	AT1G48410.3	chr01:17890650-17890734	IntronR	-0.570352
chr02:12470610-12471280	circRNA	AT2G29020.1	chr02:12470715-12471150	IntronR	-0.407407
chr02:16164979-16165171	circRNA	AT2G38650.2	chr02:16164220-16164979	IntronR	-0.467632
chr02:19500689-19501458	circRNA	AT2G47510.1	chr02:19501068-19501173	IntronR	0.447214
chr03:18485717-18486058	circRNA	AT3G49840.1	chr03:18485647-18485717	IntronR	-0.636364
chr05:6534779-6535313	circRNA	AT5G19390.1	chr05:6535024-6535097	IntronR	0.132453
chr03:18614716-18615424	circRNA	AT3G50210.3	chr03:18614933-18615010	IntronR	0.57735
chr01:4981614-4982898	circRNA	AT1G14560.1	chr01:4981842-4981924	IntronR	-0.54886
chr05:7733197-7733418	circRNA	AT5G23050.1	chr05:7732986-7733197	IntronR	0.253704
chr02:14969231-14970159	circRNA	AT2G35630.1	chr02:14969756-14970039	IntronR	-0.478068
chr03:8579952-8580816	circRNA	AT3G23790.1	chr03:8580113-8580341	IntronR	-0.560083
chr01:18099769-18100433	circRNA	AT1G48920.1	chr01:18100062-18100145	IntronR	NA
chr01:11402139-11402654	circRNA	AT1G31810.1	chr01:11402212-11402533	IntronR	0.443607
chr03:18407844-18408830	circRNA	AT3G49650.1	chr03:18408618-18408744	IntronR	-0.617213
chr05:23157628-23159628	circRNA	AT5G57160.1	chr05:23159592-23159718	IntronR	0.333076
chr02:15990228-15991951	circRNA	AT2G38170.2	chr02:15989509-15990228	IntronR	0.856216
chr03:19589979-19590899	circRNA	AT3G52850.1	chr03:19590238-19590658	IntronR	0.961368
chr03:4002364-4002939	circRNA	AT3G12590.1	chr03:4002416-4002859	IntronR	NA
chr02:207258-207695	circRNA	AT2G01460.1	chr02:207448-207535	IntronR	0.816497
chr05:25911672-25911980	circRNA	AT5G64813.1	chr05:25911595-25911672	IntronR	-0.777778
chr04:16665583-16667277	circRNA	AT4G35000.1	chr04:16665202-16665583	IntronR	-0.203419
chr03:22035916-22037661	circRNA	AT3G59660.1	chr03:22036360-22036447	IntronR	-0.522233
chr01:8606169-8606742	circRNA	AT1G24267.1	chr01:8605950-8606169	IntronR	0.721348
chr05:6533897-6535313	circRNA	AT5G19390.1	chr05:6534552-6534779	IntronR	-0.612531
chr05:24517417-24518536	circRNA	AT5G60930.1	chr05:24517848-24517930	IntronR	NA
chr03:3766007-3767138	circRNA	AT3G11910.1	chr03:3766128-3766217	IntronR	0.826811
chr04:7614219-7615142	circRNA	AT4G13040.1	chr04:7614351-7614559	IntronR	0.930434
chr05:25555105-25556154	circRNA	AT5G63860.1	chr05:25555843-25556082	IntronR	0.555556
chr05:4349758-4351764	circRNA	AT5G13530.1	chr05:4351132-4351350	IntronR	-0.479492
chr03:714470-714795	circRNA	AT3G03110.1	chr03:714395-714470	IntronR	-0.333333
chr03:22035916-22036669	circRNA	AT3G59660.1	chr03:22035987-22036259	IntronR	NA
chr04:8866273-8867408	circRNA	AT4G15530.2	chr04:8866364-8866440	IntronR	-0.676481
chr04:11998115-11999072	circRNA	AT4G22860.2	chr04:11998275-11998414	IntronR	0
chr03:20368499-20369048	circRNA	AT3G54970.1	chr03:20368852-20368938	IntronR	0.522233
chr01:4981614-4981992	circRNA	AT1G14560.1	chr01:4981842-4981924	IntronR	-0.2111
chr01:28711133-28712510	circRNA	AT1G76510.2	chr01:28711730-28711831	IntronR	-0.333333
chr01:21148718-21149246	circRNA	AT1G56460.2	chr01:21148471-21148718	IntronR	0.786574
chr04:11998115-11998868	circRNA	AT4G22860.2	chr04:11998275-11998414	IntronR	0
chr05:21781578-21783249	circRNA	AT5G53620.1	chr05:21782261-21782483	IntronR	-0.65277
chr04:15365277-15366252	circRNA	AT4G31750.1	chr04:15365533-15365895	IntronR	-0.591017
chr03:10211194-10211561	circRNA	AT3G27560.1	chr03:10210924-10211194	IntronR	-0.415987
chr02:13420171-13420731	circRNA	AT2G31510.1	chr02:13419913-13420171	IntronR	0.703152
chr01:19523023-19523787	circRNA	AT1G52410.1	chr01:19523072-19523168	IntronR	0.174078
chr04:14233371-14233730	circRNA	AT4G28830.1	chr04:14233598-14233681	IntronR	-0.85921
chr02:16211510-16212365	circRNA	AT2G38780.1	chr02:16211846-16212212	IntronR	NA
chr01:3130099-3130799	circRNA	AT1G09660.1	chr01:3129429-3130099	IntronR	-0.774984
chr03:3763131-3765187	circRNA	AT3G11910.1	chr03:3765015-3765109	IntronR	0.522233
chr01:25194892-25195052	circRNA	AT1G67300.2	chr01:25194691-25194892	IntronR	0.966092
chr02:124064-124707	circRNA	AT2G01220.1	chr02:124126-124215	IntronR	1
chr04:9628277-9629755	circRNA	AT4G17140.1	chr04:9628206-9628277	IntronR	-0.0880451
chr02:955367-955976	circRNA	AT2G03150.1	chr02:955153-955367	IntronR	0.38236
chr03:7175973-7176654	circRNA	AT3G20550.1	chr03:7176067-7176418	IntronR	0.0721375
chr04:10690626-10690939	circRNA	AT4G19645.1	chr04:10690560-10690626	IntronR	-0.421637
chr05:14684299-14684996	circRNA	AT5G37130.1	chr05:14684182-14684299	IntronR	-0.894737
chr01:25085056-25085943	circRNA	AT1G67120.1	chr01:25085580-25085661	IntronR	0.471405
chr01:3128258-3128967	circRNA	AT1G09660.1	chr01:3128403-3128850	IntronR	-0.107211
chr04:11512770-11513772	circRNA	AT4G21670.1	chr04:11513219-11513488	IntronR	0.693889
chr04:890047-891155	circRNA	AT4G02020.1	chr04:890269-890339	IntronR	0.927173
chr01:10481203-10481662	circRNA	AT1G29940.1	chr01:10480932-10481203	IntronR	-0.832639
chr04:18218620-18219979	circRNA	AT4G39100.1	chr04:18219405-18219633	IntronR	-0.0808452
chr05:26090907-26093096	circRNA	AT5G65290.2	chr05:26091067-26091295	IntronR	-0.574371
chr03:1461363-1462786	circRNA	AT3G05165.1	chr03:1461205-1461363	IntronR	-0.948847
chr01:19522246-19522759	circRNA	AT1G52410.1	chr01:19522316-19522401	IntronR	-0.870388
chr05:6180623-6182224	circRNA	AT5G18590.1	chr05:6180927-6181000	IntronR	-0.0880451
chr03:20057671-20058784	circRNA	AT3G54170.1	chr03:20058349-20058622	IntronR	0.979485
chr01:2180253-2181011	circRNA	AT1G07110.1	chr01:2180352-2180576	IntronR	0.100442
chr05:5806561-5807512	circRNA	AT5G17620.1	chr05:5807103-5807386	IntronR	-0.628539
chr02:699061-699656	circRNA	AT2G02570.1	chr02:699324-699530	IntronR	-0.426401
chr04:2128713-2130289	circRNA	AT4G04350.1	chr04:2128509-2128713	IntronR	-0.321634
chr01:2448701-2450566	circRNA	AT1G07910.1	chr01:2449949-2450207	IntronR	-0.602861
chr02:18543782-18544340	circRNA	AT2G44950.1	chr02:18543545-18543782	IntronR	0.134449
chr03:6927023-6928252	circRNA	AT3G19910.1	chr03:6927489-6927975	IntronR	-0.554713
chr01:28711133-28712510	circRNA	AT1G76510.2	chr01:28711313-28711689	IntronR	0.96225
chr03:1118454-1119617	circRNA	AT3G04240.1	chr03:1118534-1118626	IntronR	-0.662266
chr04:18218620-18219979	circRNA	AT4G39100.1	chr04:18218734-18219335	IntronR	0.971061
chr01:27351193-27352308	circRNA	AT1G72650.2	chr01:27350837-27351193	IntronR	0.682524
chr04:15961946-15963085	circRNA	AT4G33080.2	chr04:15962326-15962825	IntronR	NA
chr01:23937847-23939150	circRNA	AT1G64440.1	chr01:23937584-23937847	IntronR	-0.955533
chr03:20368767-20369048	circRNA	AT3G54970.1	chr03:20368852-20368938	IntronR	-0.174078
chr04:9236179-9237069	circRNA	AT4G16340.1	chr04:9236101-9236179	IntronR	-0.57735
chr01:27811319-27811841	circRNA	AT1G73960.1	chr01:27811374-27811512	IntronR	-0.493742
chr01:5952678-5953110	circRNA	AT1G17370.1	chr01:5952943-5953034	IntronR	-0.140028
chr05:25556082-25556533	circRNA	AT5G63860.1	chr05:25555843-25556082	IntronR	0.407407
chr01:24304486-24305413	circRNA	AT1G65430.1	chr01:24305113-24305322	IntronR	-0.121716
chr03:801520-803769	circRNA	AT3G03380.1	chr03:802190-802631	IntronR	-0.57735
chr05:26151996-26153795	circRNA	AT5G65440.1	chr05:26151807-26151996	IntronR	-0.452188
chr05:25984940-25985695	circRNA	AT5G65050.3	chr05:25985345-25985653	IntronR	-0.819288
chr02:12268036-12268698	circRNA	AT2G28620.1	chr02:12268114-12268206	IntronR	0.174078
chr02:18383961-18385855	circRNA	AT2G44530.1	chr02:18384139-18384365	IntronR	-0.713746
chr01:26536041-26536517	circRNA	AT1G70410.3	chr01:26536183-26536452	IntronR	-0.445215
chr05:2809498-2809794	circRNA	AT5G08650.1	chr05:2809215-2809498	IntronR	NA
chr05:1571457-1574323	circRNA	AT5G05310.3	chr05:1574159-1574254	IntronR	-0.565917
chr01:949296-951211	circRNA	AT1G03780.3	chr01:950795-950880	IntronR	-0.573964
chr04:14618177-14618411	circRNA	AT4G29900.1	chr04:14617714-14618177	IntronR	0.571548
chr01:10783109-10785326	circRNA	AT1G30470.1	chr01:10784286-10784616	IntronR	-0.243432
chr05:24523577-24523849	circRNA	AT5G60940.1	chr05:24523688-24523779	IntronR	0.800641
chr05:8521223-8521551	circRNA	AT5G24810.1	chr05:8520825-8521223	IntronR	0.898155
chr05:17946489-17947117	circRNA	AT5G44560.1	chr05:17946535-17946964	IntronR	0.28183
chr03:4764783-4765466	circRNA	AT3G14290.1	chr03:4764865-4765153	IntronR	-0.410511
chr01:18099769-18100433	circRNA	AT1G48920.1	chr01:18100062-18100151	IntronR	NA
chr04:936059-936259	circRNA	AT4G02110.1	chr04:935972-936059	IntronR	0
chr01:2095068-2095408	circRNA	AT1G06820.1	chr01:2094968-2095068	IntronR	0.722897
chr02:19435490-19436577	circRNA	AT2G47350.1	chr02:19435098-19435490	IntronR	-0.585145
chr04:6298226-6299450	circRNA	AT4G10070.1	chr04:6298530-6298593	IntronR	0.333333
chr05:21867009-21868394	circRNA	AT5G53860.1	chr05:21867282-21867640	IntronR	-0.153619
chr02:16171042-16171519	circRNA	AT2G38670.1	chr02:16171315-16171488	IntronR	0.670217
chr02:14234738-14236234	circRNA	AT2G33620.4	chr02:14234218-14234738	IntronR	-0.664206
chr01:1365872-1367934	circRNA	AT1G04850.1	chr01:1367224-1367612	IntronR	0.382721
chr05:21644933-21645964	circRNA	AT5G53350.1	chr05:21645565-21645671	IntronR	-0.0808452
chr01:9941725-9942740	circRNA	AT1G28340.1	chr01:9942116-9942332	IntronR	NA
chr03:20637236-20637796	circRNA	AT3G55630.3	chr03:20637171-20637236	IntronR	0.132453
chr03:2946924-2948296	circRNA	AT3G09600.2	chr03:2947404-2947521	IntronR	0.653197
chr03:21839962-21841124	circRNA	AT3G59090.2	chr03:21839592-21839962	IntronR	-0.172346
chr03:18346142-18346317	circRNA	AT3G49490.1	chr03:18345765-18346142	IntronR	0.573964
chr05:4537774-4538092	circRNA	AT5G14060.1	chr05:4538088-4538169	IntronR	0.938899
chr05:1131714-1132109	circRNA	AT5G04140.1	chr05:1131786-1132012	IntronR	NA
chr03:10785293-10786422	circRNA	AT3G28730.1	chr03:10785662-10785751	IntronR	0.333333
chr03:19683747-19684278	circRNA	AT3G53090.1	chr03:19683670-19683747	IntronR	0.238095
chr01:19522857-19523357	circRNA	AT1G52410.2	chr01:19523229-19523303	IntronR	NA
chr04:18218620-18219979	circRNA	AT4G39100.1	chr04:18218364-18218620	IntronR	0.103051
chr01:23154269-23154588	circRNA	AT1G62540.1	chr01:23154535-23154663	IntronR	-0.185435
chr05:6824183-6825110	circRNA	AT5G20220.1	chr05:6824731-6824815	IntronR	-0.333333
chr05:5781021-5781351	circRNA	AT5G17530.3	chr05:5780786-5781021	IntronR	-0.561952
chr03:3221758-3222952	circRNA	AT3G10380.1	chr03:3222107-3222553	IntronR	-0.598556
chr02:11405757-11406269	circRNA	AT2G26770.2	chr02:11406032-11406128	IntronR	0.198732
chr01:7736956-7737561	circRNA	AT1G21980.1	chr01:7736743-7736956	IntronR	-0.602861
chr05:1563836-1564443	circRNA	AT5G05270.1	chr05:1563996-1564216	IntronR	NA
chr05:4510114-4510634	circRNA	AT5G13980.1	chr05:4510041-4510114	IntronR	-0.229416
chr01:17889684-17890884	circRNA	AT1G48410.3	chr01:17890667-17890734	IntronR	-0.420084
chr04:13033521-13034815	circRNA	AT4G25520.1	chr04:13033961-13034221	IntronR	-0.401897
chr03:1116987-1120205	circRNA	AT3G04240.1	chr03:1118926-1119330	IntronR	-0.157671
chr02:15120479-15120854	circRNA	AT2G36010.1	chr02:15119964-15120479	IntronR	-0.178174
chr01:3284651-3286646	circRNA	AT1G10060.1	chr01:3284726-3285165	IntronR	-0.500972
chr03:6962374-6964308	circRNA	AT3G19980.1	chr03:6962976-6963463	IntronR	0.430237
chr04:16601547-16602324	circRNA	AT4G34830.1	chr04:16601321-16601547	IntronR	0.0542768
chr01:10481203-10481900	circRNA	AT1G29940.1	chr01:10480932-10481203	IntronR	-0.413647
chr05:26092436-26092835	circRNA	AT5G65290.2	chr05:26092502-26092659	IntronR	-0.749269
chr02:5596467-5597168	circRNA	AT2G13440.1	chr02:5595701-5596467	IntronR	0.689414
chr05:4513072-4513350	circRNA	AT5G13980.1	chr05:4513186-4513268	IntronR	NA
chr05:25984940-25985695	circRNA	AT5G65050.3	chr05:25985189-25985306	IntronR	-0.402259
chr05:2095617-2096410	circRNA	AT5G06780.1	chr05:2095998-2096091	IntronR	0.57735
chr05:1315087-1315825	circRNA	AT5G04560.1	chr05:1315173-1315255	IntronR	-0.333333
chr04:12759421-12760284	circRNA	AT4G24750.1	chr04:12759933-12760176	IntronR	-0.833134
chr05:8484813-8487267	circRNA	AT5G24740.1	chr05:8485246-8485384	IntronR	-0.29277
chr01:25108736-25116828	circRNA	AT1G67140.2	chr01:25111424-25111739	IntronR	-0.494125
chr05:5552340-5553016	circRNA	AT5G16890.1	chr05:5552144-5552340	IntronR	-0.940019
chr03:7701743-7702217	circRNA	AT3G21865.1	chr03:7701810-7702115	IntronR	0.927173
chr01:18775385-18776114	circRNA	AT1G50670.1	chr01:18776108-18776359	IntronR	0.888023
chr03:22727470-22729216	circRNA	AT3G61420.1	chr03:22728910-22729092	IntronR	0.0739221
chr04:8248886-8249523	circRNA	AT4G14340.1	chr04:8249024-8249287	IntronR	-0.37501
chr05:17569620-17573444	circRNA	AT5G43745.1	chr05:17572505-17572591	IntronR	0.19245
chr03:11156183-11156888	circRNA	AT3G29185.1	chr03:11156305-11156793	IntronR	-0.358249
chr03:7211985-7212873	circRNA	AT3G20640.1	chr03:7211594-7211985	IntronR	0.476472
chr02:12171838-12172177	circRNA	AT2G28470.1	chr02:12171769-12171838	IntronR	-0.420084
chr02:9661374-9663707	circRNA	AT2G22730.1	chr02:9662454-9662532	IntronR	-0.522233
chr03:3763131-3765187	circRNA	AT3G11910.1	chr03:3764039-3764327	IntronR	-0.250103
chr05:25773710-25774426	circRNA	AT5G64460.4	chr05:25774023-25774263	IntronR	-0.724066
chr04:989425-989922	circRNA	AT4G02260.1	chr04:989310-989425	IntronR	-0.510113
chr01:22565652-22566077	circRNA	AT1G61210.1	chr01:22565446-22565652	IntronR	-0.582558
chr04:15888921-15890476	circRNA	AT4G32920.2	chr04:15888836-15888921	IntronR	0.404226
chr01:1404616-1405234	circRNA	AT1G04950.1	chr01:1404750-1405109	IntronR	NA
chr01:19520928-19521499	circRNA	AT1G52410.1	chr01:19520981-19521078	IntronR	0.777778
chr05:21781578-21784067	circRNA	AT5G53620.1	chr05:21782261-21782483	IntronR	0.748298
chr01:19520928-19521499	circRNA	AT1G52410.1	chr01:19521121-19521203	IntronR	0.132453
chr01:19522401-19522642	circRNA	AT1G52410.1	chr01:19522316-19522401	IntronR	NA
chr02:9217387-9217826	circRNA	AT2G21520.1	chr02:9217438-9217578	IntronR	0.652408
chr01:18537446-18538562	circRNA	AT1G50030.1	chr01:18537379-18537446	IntronR	0.225494
chr03:6102979-6103175	circRNA	AT3G17830.1	chr03:6102714-6102979	IntronR	0.70014
chr05:24618652-24618979	circRNA	AT5G61190.1	chr05:24618574-24618652	IntronR	-0.225494
chr02:12267893-12268276	circRNA	AT2G28620.1	chr02:12268114-12268206	IntronR	NA
chr03:7934927-7935301	circRNA	AT3G22410.1	chr03:7935135-7935212	IntronR	-1
chr02:17974797-17975340	circRNA	AT2G43240.1	chr02:17974415-17974797	IntronR	-0.218735
chr02:18629928-18630317	circRNA	AT2G45190.1	chr02:18629354-18629928	IntronR	-0.582524
chr01:17889684-17890884	circRNA	AT1G48410.3	chr01:17890644-17890734	IntronR	-0.417365
chr02:17998095-17998351	circRNA	AT2G43320.1	chr02:17997749-17998095	IntronR	-0.948964
chr01:16480423-16481216	circRNA	AT1G43690.1	chr01:16480722-16480821	IntronR	0.958423
chr01:7558474-7560288	circRNA	AT1G21580.1	chr01:7558212-7558474	IntronR	0.0264284
chr01:825101-825655	circRNA	AT1G03360.1	chr01:825343-825421	IntronR	-0.333333
chr05:14683477-14684377	circRNA	AT5G37130.1	chr05:14683766-14683900	IntronR	0.333333
chr05:25126692-25127884	circRNA	AT5G62600.1	chr05:25127082-25127288	IntronR	0.730297
chr01:28478621-28480817	circRNA	AT1G75850.1	chr01:28479342-28479646	IntronR	0.14122
chr05:25687163-25688253	circRNA	AT5G64220.2	chr05:25687522-25687926	IntronR	0.288071
chr02:17272864-17273773	circRNA	AT2G41440.1	chr02:17272939-17273335	IntronR	0.0808452
chr01:2438708-2439014	circRNA	AT1G07890.1	chr01:2438844-2438934	IntronR	-0.377964
chr01:22044290-22046972	circRNA	AT1G59890.4	chr01:22046242-22046501	IntronR	-0.412569
chr03:19650484-19651181	circRNA	AT3G52990.1	chr03:19650731-19650817	IntronR	0.0705346
chr01:7558474-7560288	circRNA	AT1G21580.1	chr01:7559206-7559438	IntronR	-0.917772
chr02:17699175-17700174	circRNA	AT2G42500.1	chr02:17699243-17699553	IntronR	0.87037
chr03:10785293-10786835	circRNA	AT3G28730.1	chr03:10785662-10785751	IntronR	0.333333
chr04:13229137-13230149	circRNA	AT4G26100.1	chr04:13229383-13229488	IntronR	0.174078
chr04:13373541-13374968	circRNA	AT4G26480.1	chr04:13373467-13373541	IntronR	-0.676481
chr05:3822568-3823665	circRNA	AT5G11860.4	chr05:3822246-3822568	IntronR	-0.570166
chr01:10680708-10682539	circRNA	AT1G30320.1	chr01:10680896-10681235	IntronR	NA
chr03:23427655-23428178	circRNA	AT3G63450.1	chr03:23427815-23427880	IntronR	-0.522233
chr05:19508493-19509083	circRNA	AT5G48120.1	chr05:19508752-19508971	IntronR	0.744208
chr05:25773710-25774426	circRNA	AT5G64460.4	chr05:25773800-25773943	IntronR	0.703497
chr03:6137982-6138724	circRNA	AT3G17920.1	chr03:6138241-6138481	IntronR	-0.411132
chr04:9095057-9095733	circRNA	AT4G16060.1	chr04:9095136-9095225	IntronR	NA
chr05:3953818-3955343	circRNA	AT5G12230.1	chr05:3953377-3953818	IntronR	-0.274229
chr01:29156844-29157667	circRNA	AT1G77600.1	chr01:29156976-29157361	IntronR	0.32972
chr03:2946924-2948296	circRNA	AT3G09600.2	chr03:2946638-2946924	IntronR	0.937573
chr04:16601547-16602324	circRNA	AT4G34830.1	chr04:16601870-16601956	IntronR	0
chr01:19522857-19523642	circRNA	AT1G52410.2	chr01:19523072-19523168	IntronR	-0.522233
chr03:19968078-19968722	circRNA	AT3G53930.1	chr03:19968160-19968256	IntronR	-0.774597
chr01:2822832-2824476	circRNA	AT1G08820.1	chr01:2823898-2824363	IntronR	-0.272758
chr01:26205436-26205971	circRNA	AT1G69680.1	chr01:26205575-26205884	IntronR	0
chr05:1252683-1253134	circRNA	AT5G04430.1	chr05:1252259-1252683	IntronR	-0.632429
chr01:1360224-1360832	circRNA	AT1G04830.2	chr01:1359900-1360224	IntronR	-0.652106
chr05:14303136-14303615	circRNA	AT5G36290.1	chr05:14303055-14303136	IntronR	-0.526152
chr03:18692311-18693325	circRNA	AT3G50380.1	chr03:18692037-18692311	IntronR	0.167975
chr01:24301627-24303784	circRNA	AT1G65430.1	chr01:24302320-24302391	IntronR	1
chr01:2697014-2698722	circRNA	AT1G08520.1	chr01:2696811-2697018	IntronR	0.658645
chr01:20185194-20186343	circRNA	AT1G54080.2	chr01:20185226-20185312	IntronR	0.777778
chr01:30233206-30234294	circRNA	AT1G80410.1	chr01:30233832-30234215	IntronR	0.0153267
chr01:949882-951211	circRNA	AT1G03780.3	chr01:950795-950880	IntronR	-0.253629
chr02:9217387-9217826	circRNA	AT2G21520.1	chr02:9217438-9217537	IntronR	0.647298
chr03:10197223-10198370	circRNA	AT3G27530.1	chr03:10197275-10197491	IntronR	-0.681621
chr04:8248886-8249523	circRNA	AT4G14340.1	chr04:8249067-8249287	IntronR	-0.402912
chr05:9875019-9875854	circRNA	AT5G27860.2	chr05:9875540-9875644	IntronR	0.525582
chr02:18816286-18817220	circRNA	AT2G45670.2	chr02:18816954-18817042	IntronR	-0.87831
chr02:14873687-14875108	circRNA	AT2G35340.1	chr02:14873775-14874121	IntronR	-0.459541
chr01:250668-251066	circRNA	AT1G01690.1	chr01:250864-251003	IntronR	0.301511
chr03:22728134-22729216	circRNA	AT3G61420.1	chr03:22728913-22729092	IntronR	-0.040522
chr03:3981141-3981395	circRNA	AT3G12550.2	chr03:3980948-3981141	IntronR	0.653197
chr05:13873891-13874753	circRNA	AT5G35700.1	chr05:13874320-13874541	IntronR	0.447214
chr01:15930950-15931754	circRNA	AT1G42470.1	chr01:15931435-15931533	IntronR	-0.727607
chr03:6927023-6928252	circRNA	AT3G19910.1	chr03:6927489-6928210	IntronR	-0.569695
chr02:11917846-11918457	circRNA	AT2G27980.1	chr02:11917514-11917846	IntronR	0.958423
chr05:5806561-5807102	circRNA	AT5G17620.1	chr05:5806327-5806561	IntronR	0.145085
chr04:15961946-15962883	circRNA	AT4G33080.2	chr04:15961665-15961946	IntronR	-0.391099
chr01:19181648-19182302	circRNA	AT1G51720.1	chr01:19181008-19181648	IntronR	-0.308683
chr05:5316757-5317674	circRNA	AT5G16270.1	chr05:5317540-5317624	IntronR	NA
chr01:21981026-21982704	circRNA	AT1G59750.4	chr01:21982194-21982418	IntronR	-0.374634
chr05:26274149-26274996	circRNA	AT5G65685.1	chr05:26273964-26274149	IntronR	0.697037
chr01:19522711-19523501	circRNA	AT1G52410.1	chr01:19522760-19522857	IntronR	NA
chr04:15851678-15851936	circRNA	AT4G32850.8	chr04:15851793-15851873	IntronR	0.0282054
chr01:9197952-9198769	circRNA	AT1G26620.1	chr01:9198542-9198623	IntronR	-0.225494
chr01:18898671-18898986	circRNA	AT1G50970.1	chr01:18898780-18898881	IntronR	0.930949
chr01:5688194-5689848	circRNA	AT1G16650.1	chr01:5689451-5689611	IntronR	-0.658553
chr05:26274149-26275407	circRNA	AT5G65685.1	chr05:26273964-26274149	IntronR	0.697037
chr01:4981614-4982898	circRNA	AT1G14560.1	chr01:4982238-4982491	IntronR	-0.293255
chr01:9942043-9942740	circRNA	AT1G28340.1	chr01:9942116-9942332	IntronR	-0.507799
chr02:13466705-13466879	circRNA	AT2G31660.1	chr02:13466634-13466705	IntronR	0.774597
chr01:21434023-21434430	circRNA	AT1G57870.3	chr01:21433645-21434023	IntronR	-0.294884
chr05:26859638-26860330	circRNA	AT5G67320.1	chr05:26859266-26859638	IntronR	-0.118204
chr01:27603948-27608604	circRNA	AT1G73430.2	chr01:27604376-27604462	IntronR	0.526152
chr02:17389780-17390632	circRNA	AT2G41700.2	chr02:17389492-17389780	IntronR	-0.624673
chr02:9825054-9826157	circRNA	AT2G23070.1	chr02:9825507-9825713	IntronR	0.609552
chr04:9489371-9490811	circRNA	AT4G16860.1	chr04:9489256-9489371	IntronR	0.390567
chr02:10719887-10722195	circRNA	AT2G25170.1	chr02:10720777-10721262	IntronR	-0.39209
chr01:24066655-24067996	circRNA	AT1G64790.1	chr01:24067612-24067883	IntronR	-0.507166
chr01:2772443-2772895	circRNA	AT1G08710.1	chr01:2772213-2772443	IntronR	-0.377645
chr05:5313416-5315066	circRNA	AT5G16260.1	chr05:5314900-5314985	IntronR	-0.522233
chr05:26754109-26754725	circRNA	AT5G67030.1	chr05:26754029-26754109	IntronR	NA
chr01:2448701-2450566	circRNA	AT1G07910.1	chr01:2448352-2448701	IntronR	-0.519105
chr02:11110799-11111192	circRNA	AT2G26080.1	chr02:11110725-11110799	IntronR	0.774597
chr02:13194818-13195450	circRNA	AT2G31010.1	chr02:13194305-13194818	IntronR	-0.488824
chr05:26412578-26413544	circRNA	AT5G66050.1	chr05:26413095-26413180	IntronR	-0.226455
chr05:6820219-6820858	circRNA	AT5G20200.1	chr05:6819621-6820219	IntronR	0.121566
chr01:6073002-6073522	circRNA	AT1G17665.1	chr01:6072763-6073002	IntronR	-0.574178
chr03:20637104-20637796	circRNA	AT3G55630.3	chr03:20637171-20637236	IntronR	0.132453
chr01:28167118-28168862	circRNA	AT1G75010.1	chr01:28166898-28167118	IntronR	NA
chr01:11875442-11875977	circRNA	AT1G32790.2	chr01:11875646-11875729	IntronR	0.404226
chr05:1571457-1574323	circRNA	AT5G05310.3	chr05:1572556-1572816	IntronR	-0.440385
chr01:251142-252006	circRNA	AT1G01690.1	chr01:251185-251259	IntronR	0.97714
chr01:1656794-1657556	circRNA	AT1G05570.1	chr01:1656693-1656794	IntronR	0.950586
chr05:3360551-3361576	circRNA	AT5G10630.2	chr05:3360922-3361935	IntronR	-0.819218
chr04:15207331-15207727	circRNA	AT4G31340.1	chr04:15207265-15207331	IntronR	0.0705346
chr02:13775579-13776838	circRNA	AT2G32440.2	chr02:13775159-13775579	IntronR	-0.296261
chr01:25901722-25903284	circRNA	AT1G68890.1	chr01:25902880-25902964	IntronR	-0.0666667
chr01:28687245-28688076	circRNA	AT1G76460.1	chr01:28687484-28687576	IntronR	-0.676481
chr02:11917117-11917961	circRNA	AT2G27980.1	chr02:11917514-11917846	IntronR	-0.45399
chr02:9068943-9069437	circRNA	AT2G21160.2	chr02:9069253-9069348	IntronR	0.66575
chr01:19503211-19503502	circRNA	AT1G52360.1	chr01:19503127-19503211	IntronR	0.522233
chr02:16613842-16615133	circRNA	AT2G39810.1	chr02:16613558-16613842	IntronR	0.424533
chr01:5688194-5689848	circRNA	AT1G16650.1	chr01:5688117-5688200	IntronR	0.174078
chr01:27004656-27005875	circRNA	AT1G71810.1	chr01:27004887-27004967	IntronR	0.87831
chr03:22274255-22275678	circRNA	AT3G60260.4	chr03:22274025-22274255	IntronR	-0.604973
chr01:18099769-18100627	circRNA	AT1G48920.1	chr01:18100062-18100151	IntronR	NA
chr05:4419441-4419679	circRNA	AT5G13690.1	chr05:4419373-4419441	IntronR	NA
chr01:12367274-12368289	circRNA	AT1G34020.1	chr01:12366956-12367274	IntronR	0.246511
chr01:3347020-3347437	circRNA	AT1G10200.1	chr01:3347242-3347340	IntronR	-0.5
chr01:6094686-6095295	circRNA	AT1G17720.2	chr01:6094606-6094686	IntronR	0.870388
chr01:12119520-12120151	circRNA	AT1G33415.2	chr01:12119867-12120009	IntronR	0.964901
chr03:8311965-8312200	circRNA	AT3G23255.2	chr03:8311887-8311965	IntronR	0.758098
chr01:12596119-12598389	circRNA	AT1G34460.1	chr01:12597312-12597412	IntronR	0.881362
chr01:28167897-28168862	circRNA	AT1G75010.1	chr01:28167970-28168048	IntronR	0.980196
chr05:22058981-22059562	circRNA	AT5G54310.1	chr05:22059206-22059330	IntronR	0.526963
chr03:17773842-17774385	circRNA	AT3G48120.1	chr03:17774115-17774225	IntronR	-0.980196
chr05:17471837-17473206	circRNA	AT5G43500.1	chr05:17471762-17471837	IntronR	NA
chr02:16477001-16477283	circRNA	AT2G39470.1	chr02:16477125-16477211	IntronR	-0.866667
chr01:5239294-5239650	circRNA	AT1G15215.3	chr01:5239234-5239294	IntronR	0.730297
chr04:17295532-17296733	circRNA	AT4G36690.4	chr04:17296446-17296659	IntronR	-0.42986
chr01:18524520-18528909	circRNA	AT1G50030.1	chr01:18525186-18525494	IntronR	0.964126
chr03:8468085-8469391	circRNA	AT3G23590.1	chr03:8468717-8468881	IntronR	-0.365148
chr04:2131568-2132078	circRNA	AT4G04350.1	chr04:2131647-2131726	IntronR	-0.450835
chr04:15644236-15644503	circRNA	AT4G32410.1	chr04:15643902-15644236	IntronR	-0.576847
chr04:15365277-15366252	circRNA	AT4G31750.1	chr04:15365054-15365277	IntronR	0.777778
chr03:21689308-21690534	circRNA	AT3G58640.2	chr03:21688936-21689308	IntronR	-0.251365
chr05:21865931-21868394	circRNA	AT5G53860.1	chr05:21867282-21867640	IntronR	-0.798228
chr05:2596698-2597381	circRNA	AT5G08110.1	chr05:2597000-2597100	IntronR	NA
chr01:5688194-5689848	circRNA	AT1G16650.1	chr01:5689451-5689616	IntronR	-0.800641
chr04:14233079-14233287	circRNA	AT4G28830.1	chr04:14233004-14233079	IntronR	-0.333333
chr01:16468841-16469612	circRNA	AT1G43670.1	chr01:16469247-16469377	IntronR	-0.311334
chr02:8599750-8600115	circRNA	AT2G19910.1	chr02:8599498-8599750	IntronR	-0.474579
chr03:16013499-16014655	circRNA	AT3G44340.1	chr03:16013116-16013499	IntronR	0.238242
chr04:5171021-5172384	circRNA	AT4G08180.1	chr04:5170741-5171025	IntronR	-0.742848
chr03:7110420-7111284	circRNA	AT3G20390.1	chr03:7110640-7111023	IntronR	0.724364
chr03:18323030-18323508	circRNA	AT3G49400.2	chr03:18323120-18323421	IntronR	-0.927173
chr05:3064193-3064401	circRNA	AT5G09850.1	chr05:3064247-3064327	IntronR	NA
chr01:4981614-4982237	circRNA	AT1G14560.1	chr01:4981842-4981924	IntronR	-0.2111
chr03:7935087-7935301	circRNA	AT3G22410.1	chr03:7935135-7935212	IntronR	0.57735
chr02:12060715-12060901	circRNA	AT2G28290.1	chr02:12060400-12060715	IntronR	-0.548492
chr02:7869081-7870810	circRNA	AT2G18100.1	chr02:7869913-7869992	IntronR	NA
chr05:9438688-9439493	circRNA	AT5G26830.1	chr05:9439158-9439236	IntronR	NA
chr03:22035916-22036669	circRNA	AT3G59660.1	chr03:22036360-22036447	IntronR	NA
chr01:25108736-25116828	circRNA	AT1G67140.2	chr01:25114954-25115418	IntronR	-0.763492
chr01:20290788-20291230	circRNA	AT1G54360.1	chr01:20290876-20290943	IntronR	0.993661
chr04:7393841-7394176	circRNA	AT4G12460.1	chr04:7393586-7393848	IntronR	-0.464758
chr02:13526000-13527104	circRNA	AT2G31810.1	chr02:13526154-13526422	IntronR	-0.640479
chr03:8460734-8461097	circRNA	AT3G23580.1	chr03:8460365-8460734	IntronR	-0.115814
chr02:8479738-8481497	circRNA	AT2G19600.1	chr02:8480685-8480813	IntronR	0.96225
chr02:18299217-18299567	circRNA	AT2G44270.2	chr02:18299123-18299217	IntronR	-0.362887
chr01:16468680-16469612	circRNA	AT1G43670.1	chr01:16469247-16469377	IntronR	0.980124
chr02:11407461-11407884	circRNA	AT2G26770.1	chr02:11407149-11407461	IntronR	-0.994135
chr03:20794981-20795148	circRNA	AT3G56040.1	chr03:20794724-20794981	IntronR	-0.600885
chr02:13561601-13563811	circRNA	AT2G31902.1	chr02:13562794-13562886	IntronR	-0.400862
chr03:4989089-4989493	circRNA	AT3G14840.2	chr03:4989322-4989421	IntronR	-0.522233
chr05:26090907-26093096	circRNA	AT5G65290.2	chr05:26091510-26091800	IntronR	-0.591236
chr04:9377178-9377986	circRNA	AT4G16660.1	chr04:9376835-9377178	IntronR	-0.644492
chr05:6533897-6535313	circRNA	AT5G19390.1	chr05:6535024-6535097	IntronR	0.132453
chr05:3496614-3497623	circRNA	AT5G11040.1	chr05:3496858-3497334	IntronR	NA
chr04:12582590-12584208	circRNA	AT4G24270.1	chr04:12582253-12582590	IntronR	-0.353103
chr03:18485717-18486334	circRNA	AT3G49840.1	chr03:18485647-18485717	IntronR	-0.301511
chr01:8000650-8001583	circRNA	AT1G22620.1	chr01:8000579-8000650	IntronR	NA
chr05:24228171-24229350	circRNA	AT5G60170.2	chr05:24228825-24228904	IntronR	-0.485662
chr05:21994368-21995043	circRNA	AT5G54200.1	chr05:21994125-21994368	IntronR	0.115529
chr04:2128713-2130289	circRNA	AT4G04350.1	chr04:2130062-2130134	IntronR	-0.522233
chr04:6270915-6271974	circRNA	AT4G10030.1	chr04:6271509-6271584	IntronR	0.0808452
chr01:997417-998515	circRNA	AT1G03910.1	chr01:997896-998419	IntronR	-0.233882
chr01:27899912-27900237	circRNA	AT1G74180.1	chr01:27899982-27900081	IntronR	-0.333333
chr04:15969247-15969651	circRNA	AT4G33090.1	chr04:15969435-15969548	IntronR	0.899229
chr01:27471997-27472556	circRNA	AT1G73020.1	chr01:27471919-27471997	IntronR	0.29277
chr03:3220443-3225717	circRNA	AT3G10380.1	chr03:3224007-3224502	IntronR	-0.702158
chr05:8484813-8487267	circRNA	AT5G24740.1	chr05:8484948-8485032	IntronR	-0.333333
chr02:10381192-10381822	circRNA	AT2G24420.1	chr02:10381104-10381196	IntronR	0.533852
chr03:19363754-19364575	circRNA	AT3G52200.1	chr03:19363500-19363754	IntronR	-0.565917
chr05:8254231-8256834	circRNA	AT5G24280.1	chr05:8256487-8256557	IntronR	-0.57735
chr02:5639050-5639782	circRNA	AT2G13540.1	chr02:5638828-5639050	IntronR	-0.153318
chr05:2728495-2729062	circRNA	AT5G08450.3	chr05:2728421-2728495	IntronR	-0.57735
chr03:1118454-1119617	circRNA	AT3G04240.1	chr03:1119027-1119330	IntronR	-0.773312
chr03:10160397-10160956	circRNA	AT3G27460.1	chr03:10160149-10160397	IntronR	-0.174078
chr03:3766007-3767138	circRNA	AT3G11910.1	chr03:3766299-3766375	IntronR	0.897316
chr05:4328195-4329108	circRNA	AT5G13480.2	chr05:4327719-4328195	IntronR	0.579421
chr01:25108736-25116828	circRNA	AT1G67140.2	chr01:25113260-25113781	IntronR	-0.633024
chr02:9243534-9244352	circRNA	AT2G21600.1	chr02:9243900-9244171	IntronR	-0.308257
chr04:12759421-12760284	circRNA	AT4G24750.1	chr04:12759619-12759835	IntronR	-0.765282
chr01:28167118-28168862	circRNA	AT1G75010.1	chr01:28167970-28168048	IntronR	NA
chr01:12464631-12465170	circRNA	AT1G34220.1	chr01:12464773-12464998	IntronR	-0.42289
chr05:5697341-5699479	circRNA	AT5G17310.2	chr05:5697617-5697701	IntronR	-0.321634
chr05:25686781-25688253	circRNA	AT5G64220.2	chr05:25686902-25687163	IntronR	0.886477
chr01:1808735-1808936	circRNA	AT1G05960.2	chr01:1808637-1808735	IntronR	0.870388
chr03:4253136-4253572	circRNA	AT3G13222.1	chr03:4253264-4253343	IntronR	0.800641
chr05:9439236-9440056	circRNA	AT5G26830.1	chr05:9439158-9439236	IntronR	0.904534
chr03:10070299-10070925	circRNA	AT3G27260.2	chr03:10070373-10070668	IntronR	0.475963
chr03:2947063-2948296	circRNA	AT3G09600.2	chr03:2947404-2947521	IntronR	0.653197
chr05:5328699-5330468	circRNA	AT5G16280.1	chr05:5328824-5329041	IntronR	0.251961
chr05:18670519-18670788	circRNA	AT5G46030.1	chr05:18670391-18670519	IntronR	-0.912421
chr05:3666678-3667062	circRNA	AT5G11470.1	chr05:3666196-3666678	IntronR	0.522233
chr05:5806561-5807512	circRNA	AT5G17620.1	chr05:5806327-5806561	IntronR	-0.590013
chr01:949075-951211	circRNA	AT1G03780.3	chr01:950795-950880	IntronR	0.662266
chr01:19523023-19523787	circRNA	AT1G52410.1	chr01:19523229-19523303	IntronR	1
chr03:19034381-19035298	circRNA	AT3G51270.2	chr03:19034957-19035180	IntronR	-0.456029
chr01:19522857-19523357	circRNA	AT1G52410.2	chr01:19522760-19522857	IntronR	NA
chr02:18777290-18777813	circRNA	AT2G45560.1	chr02:18777396-18777487	IntronR	0.966209
chr03:18485358-18485646	circRNA	AT3G49840.1	chr03:18485289-18485358	IntronR	-0.57735
chr01:17481590-17482734	circRNA	AT1G47570.1	chr01:17482198-17482512	IntronR	-0.406894
chr01:29329876-29330634	circRNA	AT1G78000.1	chr01:29330210-29330291	IntronR	-0.333333
chr05:15944078-15944935	circRNA	AT5G39830.2	chr05:15944319-15944418	IntronR	0.272367
chr05:19119597-19119849	circRNA	AT5G47070.1	chr05:19119383-19119597	IntronR	0.429935
chr01:28710760-28711965	circRNA	AT1G76510.3	chr01:28711730-28711831	IntronR	-0.333333
chr01:12113500-12114511	circRNA	AT1G33410.1	chr01:12114053-12114323	IntronR	0.932112
chr01:19169325-19169593	circRNA	AT1G51690.1	chr01:19169418-19169515	IntronR	-0.258199
chr01:10783109-10785326	circRNA	AT1G30470.1	chr01:10783893-10784202	IntronR	-0.602947
chr04:15657267-15658647	circRNA	AT4G32440.2	chr04:15658273-15658396	IntronR	-0.1716
chr03:5716788-5717219	circRNA	AT3G16785.1	chr03:5716223-5716788	IntronR	-0.379621
chr01:2697014-2698722	circRNA	AT1G08520.1	chr01:2698204-2698626	IntronR	0.20491
chr02:11219493-11220029	circRNA	AT2G26350.1	chr02:11219858-11219939	IntronR	0.777778
chr03:20884458-20885076	circRNA	AT3G56310.1	chr03:20884359-20884458	IntronR	0
chr05:4419441-4419836	circRNA	AT5G13690.1	chr05:4419373-4419441	IntronR	-0.333333
chr01:27592399-27594551	circRNA	AT1G73390.2	chr01:27594167-27594498	IntronR	-0.604723
chr03:22035421-22036023	circRNA	AT3G59660.1	chr03:22035987-22036259	IntronR	-0.618529
chr03:5879869-5880394	circRNA	AT3G17205.3	chr03:5879649-5879869	IntronR	-0.984732
chr01:29973360-29973634	circRNA	AT1G79650.1	chr01:29973079-29973360	IntronR	-0.558436
chr01:21982418-21982704	circRNA	AT1G59750.4	chr01:21982194-21982418	IntronR	-0.374634
chr05:6824183-6825110	circRNA	AT5G20220.1	chr05:6822522-6824183	IntronR	0.124605
chr01:25262320-25263492	circRNA	AT1G67430.1	chr01:25262212-25262326	IntronR	-0.47955
chr05:8484813-8487267	circRNA	AT5G24740.1	chr05:8486529-8486735	IntronR	-0.483145
chr01:3686456-3687153	circRNA	AT1G11060.1	chr01:3686627-3687024	IntronR	0.833688
chr05:26076473-26076702	circRNA	AT5G65240.2	chr05:26076545-26076636	IntronR	-0.538672
chr01:3536386-3537240	circRNA	AT1G10670.3	chr01:3536881-3536973	IntronR	-0.522233
chr05:23630508-23630861	circRNA	AT5G58450.1	chr05:23630629-23630722	IntronR	-0.132453
chr01:27603948-27608604	circRNA	AT1G73430.2	chr01:27605428-27605663	IntronR	-0.447726
chr01:29861829-29862276	circRNA	AT1G79380.1	chr01:29861758-29861829	IntronR	-0.683763
chr01:21499119-21499338	circRNA	AT1G58060.1	chr01:21498843-21499119	IntronR	0.65137
chr05:21338283-21339888	circRNA	AT5G52580.2	chr05:21339009-21339297	IntronR	0.167444
chr05:26091800-26092501	circRNA	AT5G65290.2	chr05:26091510-26091800	IntronR	0.880285
chr01:6421397-6422614	circRNA	AT1G18660.1	chr01:6421304-6421397	IntronR	0.621706
chr05:4114759-4115532	circRNA	AT5G13000.1	chr05:4114450-4114759	IntronR	-0.722443
chr01:12367274-12367488	circRNA	AT1G34020.1	chr01:12366956-12367274	IntronR	0.246511
chr04:18136956-18137589	circRNA	AT4G38890.1	chr04:18137391-18137555	IntronR	-0.0480392
chr04:8072533-8073464	circRNA	AT4G13970.1	chr04:8072094-8072533	IntronR	-0.537403
chr03:8870394-8871404	circRNA	AT3G24430.1	chr03:8870925-8871248	IntronR	NA
chr01:20863027-20863419	circRNA	AT1G55810.1	chr01:20863257-20863325	IntronR	-0.333333
chr02:11632192-11632845	circRNA	AT2G27210.2	chr02:11632275-11632665	IntronR	0.811107
chr05:21510500-21510925	circRNA	AT5G53050.2	chr05:21510407-21510500	IntronR	-0.444559
chr03:4947156-4948365	circRNA	AT3G14720.1	chr03:4947090-4947156	IntronR	-0.592156
chr05:14683900-14684377	circRNA	AT5G37130.1	chr05:14683766-14683900	IntronR	-0.57735
chr03:21410432-21410703	circRNA	AT3G57800.1	chr03:21410499-21410589	IntronR	0.614879
chr04:16601547-16602324	circRNA	AT4G34830.1	chr04:16601866-16601956	IntronR	-0.382607
chr04:12594836-12596498	circRNA	AT4G24290.2	chr04:12594652-12594836	IntronR	-0.319546
chr03:6819739-6820111	circRNA	AT3G19630.1	chr03:6819388-6819739	IntronR	NA
chr02:14873470-14873774	circRNA	AT2G35340.1	chr02:14873407-14873470	IntronR	0.443607
chr02:17272367-17273378	circRNA	AT2G41440.1	chr02:17272292-17272367	IntronR	0.333333
chr02:17272367-17273378	circRNA	AT2G41440.1	chr02:17272939-17273335	IntronR	0.0808452
chr04:15492352-15492715	circRNA	AT4G32030.1	chr04:15491287-15492352	IntronR	0.898312
chr05:8053322-8053669	circRNA	AT5G23880.1	chr05:8053121-8053322	IntronR	-0.197438
chr02:5955801-5958040	circRNA	AT2G14120.2	chr02:5956668-5957298	IntronR	0.575758
chr04:6298226-6299450	circRNA	AT4G10070.1	chr04:6298696-6298781	IntronR	-0.57735
chr01:3312398-3315175	circRNA	AT1G10130.1	chr01:3311984-3312398	IntronR	-0.488527
chr05:3763457-3763700	circRNA	AT5G11700.2	chr05:3763296-3763457	IntronR	0.816497
chr01:30349031-30349921	circRNA	AT1G80750.1	chr01:30349238-30349588	IntronR	0.951439
chr02:17016019-17016533	circRNA	AT2G40770.1	chr02:17015804-17016019	IntronR	-0.57735
chr01:7879249-7880684	circRNA	AT1G22300.1	chr01:7880171-7880377	IntronR	0.94992
chr05:6496949-6497830	circRNA	AT5G19300.1	chr05:6497630-6497752	IntronR	0
chr01:25482390-25483071	circRNA	AT1G67960.1	chr01:25483017-25483294	IntronR	0.820747
chr02:4342110-4342627	circRNA	AT2G11000.1	chr02:4342210-4342346	IntronR	NA
chr02:206521-206831	circRNA	AT2G01460.1	chr02:206432-206521	IntronR	0.754305
chr03:16622808-16623584	circRNA	AT3G45300.1	chr03:16622605-16622808	IntronR	-0.565725
chr03:3802048-3805570	circRNA	AT3G11964.1	chr03:3803263-3803909	IntronR	0.885422
chr04:15888921-15890476	circRNA	AT4G32920.2	chr04:15889780-15890025	IntronR	-0.66001
chr04:7788976-7789847	circRNA	AT4G13400.1	chr04:7789083-7789473	IntronR	0.681621
chr05:14630277-14631520	circRNA	AT5G37020.1	chr05:14630576-14630685	IntronR	-0.727804
chr05:14683675-14684377	circRNA	AT5G37130.1	chr05:14684182-14684299	IntronR	-0.662266
chr03:3012921-3013371	circRNA	AT3G09820.1	chr03:3013198-3013294	IntronR	-0.258199
chr01:23662762-23663554	circRNA	AT1G63770.1	chr01:23662685-23662762	IntronR	-0.555556
chr01:17949041-17949676	circRNA	AT1G48540.1	chr01:17948691-17949041	IntronR	-0.805387
chr05:3886773-3887612	circRNA	AT5G12040.1	chr05:3887152-3887359	IntronR	-0.0525952
chr01:19522711-19523228	circRNA	AT1G52410.1	chr01:19523072-19523168	IntronR	0.870388
chr02:13589517-13592800	circRNA	AT2G31960.1	chr02:13590150-13590233	IntronR	-0.471405
chr01:11745305-11746553	circRNA	AT1G32490.1	chr01:11745008-11745305	IntronR	-0.536056
chr01:12113500-12114511	circRNA	AT1G33410.1	chr01:12113186-12113500	IntronR	0.881197
chr01:741508-742050	circRNA	AT1G03090.1	chr01:741208-741512	IntronR	-0.474579
chr01:17163534-17163876	circRNA	AT1G45248.3	chr01:17163277-17163534	IntronR	0.363667
chr01:18898671-18898986	circRNA	AT1G50970.1	chr01:18898789-18898881	IntronR	0.930434
chr05:10208558-10209532	circRNA	AT5G28237.1	chr05:10208078-10208558	IntronR	-0.296432
chr04:8250487-8251167	circRNA	AT4G14340.1	chr04:8250277-8250487	IntronR	-0.613795
chr04:17918810-17919084	circRNA	AT4G38200.1	chr04:17918524-17918810	IntronR	-0.464145
chr05:19816370-19816805	circRNA	AT5G48880.2	chr05:19816664-19816740	IntronR	-0.664411
chr03:20319373-20320490	circRNA	AT3G54840.1	chr03:20319897-20320209	IntronR	-0.448996
chr05:5249647-5250831	circRNA	AT5G16070.1	chr05:5250516-5250767	IntronR	-0.481756
chr01:7576584-7577346	circRNA	AT1G21610.1	chr01:7576381-7576584	IntronR	-0.244851
chr05:1131714-1132109	circRNA	AT5G04140.1	chr05:1131633-1131714	IntronR	NA
chr03:4819458-4819754	circRNA	AT3G14415.1	chr03:4819382-4819458	IntronR	-0.197385
chr05:22051513-22053007	circRNA	AT5G54290.2	chr05:22052618-22052845	IntronR	-0.497242
chr01:3651621-3652235	circRNA	AT1G10930.1	chr01:3651382-3651621	IntronR	-0.0687343
chr03:7159405-7159781	circRNA	AT3G20500.1	chr03:7159221-7159405	IntronR	0.87831
chr01:1858333-1860162	circRNA	AT1G06130.2	chr01:1859765-1859979	IntronR	-0.800641
chr02:691679-692109	circRNA	AT2G02560.1	chr02:691810-691994	IntronR	0.321634
chr05:14681949-14683536	circRNA	AT5G37130.1	chr05:14682089-14682257	IntronR	NA
chr03:7547589-7550340	circRNA	AT3G21430.2	chr03:7547313-7547589	IntronR	-0.96225
chr03:1528909-1530256	circRNA	AT3G05350.1	chr03:1528680-1528909	IntronR	0.443607
chr03:19221727-19223236	circRNA	AT3G51830.1	chr03:19222668-19222888	IntronR	-0.816497
chr05:5325476-5328536	circRNA	AT5G16280.1	chr05:5327345-5327573	IntronR	0.625543
chr01:28711689-28712510	circRNA	AT1G76510.3	chr01:28711730-28711831	IntronR	-0.333333
chr02:14970322-14971741	circRNA	AT2G35630.1	chr02:14970701-14970951	IntronR	-0.396496
chr04:11282331-11283332	circRNA	AT4G21150.2	chr04:11282813-11282903	IntronR	-0.389146
chr01:12110996-12113185	circRNA	AT1G33410.1	chr01:12111710-12111823	IntronR	0.57735
chr03:21381637-21381960	circRNA	AT3G57680.1	chr03:21381560-21381660	IntronR	0.907218
chr03:17483732-17484942	circRNA	AT3G47450.2	chr03:17484620-17484921	IntronR	-0.737899
chr05:24598412-24599125	circRNA	AT5G61140.2	chr05:24598349-24598412	IntronR	0
chr03:22274255-22276095	circRNA	AT3G60260.4	chr03:22274025-22274255	IntronR	0.51644
chr01:26068027-26068942	circRNA	AT1G69340.1	chr01:26067948-26068027	IntronR	0.66575
chr02:13442714-13444837	circRNA	AT2G31580.1	chr02:13443718-13443847	IntronR	0.927173
chr02:19449671-19450503	circRNA	AT2G47410.2	chr02:19449830-19450266	IntronR	-0.45399
chr01:5673090-5673428	circRNA	AT1G16570.1	chr01:5673257-5673330	IntronR	-0.538672
chr03:6919505-6919971	circRNA	AT3G19895.1	chr03:6919131-6919505	IntronR	0.396059
chr05:18465901-18466616	circRNA	AT5G45560.1	chr05:18466145-18466246	IntronR	0.777778
chr01:2450207-2450566	circRNA	AT1G07910.1	chr01:2449949-2450207	IntronR	0.0726539
chr02:2429365-2429698	circRNA	AT2G06210.1	chr02:2429282-2429365	IntronR	-0.507093
chr01:5924150-5924411	circRNA	AT1G17290.1	chr01:5924065-5924150	IntronR	0.991837
chr02:19054760-19056417	circRNA	AT2G46420.1	chr02:19054906-19055127	IntronR	-0.70117
chr02:14972517-14974030	circRNA	AT2G35630.1	chr02:14973228-14973342	IntronR	0.679366
chr05:1252064-1253134	circRNA	AT5G04430.1	chr05:1252259-1252683	IntronR	-0.886752
chr02:13419739-13420459	circRNA	AT2G31510.1	chr02:13419913-13420171	IntronR	0.432945
chr05:16808293-16809784	circRNA	AT5G42020.2	chr05:16809012-16809220	IntronR	-0.643234
chr02:16613842-16613977	circRNA	AT2G39810.1	chr02:16613558-16613842	IntronR	0.203219
chr01:26598065-26599228	circRNA	AT1G70550.2	chr01:26598446-26598761	IntronR	-0.529668
chr05:20731538-20732310	circRNA	AT5G50950.1	chr05:20731272-20731538	IntronR	-0.191859
chr05:17946489-17947671	circRNA	AT5G44560.1	chr05:17946535-17946964	IntronR	-0.786156
chr01:26671743-26672425	circRNA	AT1G70730.1	chr01:26672249-26672343	IntronR	-0.57735
chr03:18381844-18383054	circRNA	AT3G49600.1	chr03:18381627-18381844	IntronR	NA
chr05:977634-978079	circRNA	AT5G03730.2	chr05:977250-977634	IntronR	0.192736
chr05:20404419-20404719	circRNA	AT5G50150.1	chr05:20402822-20404419	IntronR	-0.687243
chr01:5688194-5689848	circRNA	AT1G16650.1	chr01:5688648-5689020	IntronR	-0.040522
chr03:6084681-6085478	circRNA	AT3G17770.1	chr03:6084440-6084681	IntronR	NA
chr01:1631389-1631842	circRNA	AT1G05520.1	chr01:1631495-1631578	IntronR	-0.852803
chr01:21497468-21498378	circRNA	AT1G58060.1	chr01:21497190-21497468	IntronR	NA
chr02:7469699-7470694	circRNA	AT2G17150.1	chr02:7469350-7469699	IntronR	0.681621
chr03:1116987-1120205	circRNA	AT3G04240.1	chr03:1118023-1118094	IntronR	0.968496
chr01:5416352-5416532	circRNA	AT1G15750.1	chr01:5416272-5416352	IntronR	0
chr05:22300952-22301228	circRNA	AT5G54910.1	chr05:22300693-22300952	IntronR	-0.205438
chr05:3685428-3686542	circRNA	AT5G11520.1	chr05:3686327-3686421	IntronR	-0.57735
chr04:16601547-16602065	circRNA	AT4G34830.1	chr04:16601866-16601956	IntronR	-0.382607
chr05:25687926-25688860	circRNA	AT5G64220.2	chr05:25687522-25687926	IntronR	0.288071
chr01:3609454-3610173	circRNA	AT1G10840.1	chr01:3609227-3609454	IntronR	0.803198
chr04:11998115-11998501	circRNA	AT4G22860.2	chr04:11998275-11998414	IntronR	0
chr02:19450266-19453157	circRNA	AT2G47410.2	chr02:19452030-19452118	IntronR	0.0808452
chr01:28479841-28480326	circRNA	AT1G75850.1	chr01:28479932-28480236	IntronR	0.149478
chr02:6041911-6042223	circRNA	AT2G14260.2	chr02:6041692-6041911	IntronR	NA
chr04:9951549-9953795	circRNA	AT4G17910.1	chr04:9951781-9951854	IntronR	0.68313
chr03:6951249-6952616	circRNA	AT3G19960.1	chr03:6951003-6951249	IntronR	-0.443524
chr04:7962948-7963813	circRNA	AT4G13710.1	chr04:7963251-7963726	IntronR	-0.839274
chr03:22035916-22036669	circRNA	AT3G59660.1	chr03:22036024-22036295	IntronR	NA
chr04:13373541-13374968	circRNA	AT4G26480.1	chr04:13373656-13374132	IntronR	-0.243047
chr01:20874482-20875184	circRNA	AT1G55840.1	chr01:20874087-20874482	IntronR	-0.938474
chr03:16977210-16978065	circRNA	AT3G46210.6	chr03:16977637-16977860	IntronR	-0.765238
chr02:18816286-18817220	circRNA	AT2G45670.2	chr02:18816074-18816286	IntronR	-0.289804
chr03:7415816-7416000	ciRNA	AT3G21160.1	chr03:7415768-7415861	AltA	0.420084
chr01:20631119-20631853	ciRNA	AT1G55310.2	chr01:20631561-20631884	AltA	-0.516577
chr02:10126191-10126903	ciRNA	AT2G23790.1	chr02:10126151-10126660	AltA	-0.736197
chr05:1192571-1194477	ciRNA	AT5G04280.1	chr05:1192953-1194494	AltA	-0.692858
chr04:16065836-16066196	ciRNA	AT4G33350.1	chr04:16065825-16066027	AltA	-0.19245
chr03:2645308-2645501	ciRNA	AT3G08710.2	chr03:2645381-2645562	AltA	0
chr05:22245162-22245300	ciRNA	AT5G54760.3	chr05:22245296-22245324	AltA	-0.333333
chr01:5505623-5505789	ciRNA	AT1G16040.1	chr01:5505710-5505820	AltA	-0.522233
chr02:11288468-11288718	ciRNA	AT2G26540.1	chr02:11288428-11288844	AltA	-0.603738
chr02:3045830-3046009	ciRNA	AT2G07340.1	chr02:3045983-3046041	AltA	-0.440225
chr05:3981231-3981571	ciRNA	AT5G12310.1	chr05:3981209-3981237	AltA	-0.365148
chr01:19168643-19168915	ciRNA	AT1G51690.1	chr01:19168883-19168933	AltA	-0.333333
chr01:5247900-5248037	ciRNA	AT1G15240.2	chr01:5247991-5248074	AltA	0.57735
chr04:5778928-5779061	ciRNA	AT4G09010.1	chr04:5778913-5778931	AltA	-0.471405
chr02:18766387-18766627	ciRNA	AT2G45540.1	chr02:18766371-18766442	AltA	-0.522233
chr03:3517634-3517737	ciRNA	AT3G11230.1	chr03:3517716-3517758	AltA	-0.333333
chr01:3313273-3313584	ciRNA	AT1G10130.1	chr01:3313228-3313603	AltA	-0.130495
chr02:11288466-11288718	ciRNA	AT2G26540.1	chr02:11288428-11288844	AltA	0.627423
chr03:8470358-8470643	ciRNA	AT3G23590.1	chr03:8470601-8470669	AltA	-1
chr04:16153377-16153715	ciRNA	AT4G33625.1	chr04:16153346-16153833	AltA	0.93527
chr01:628469-629261	ciRNA	AT1G02840.1	chr01:628935-629287	AltA	-0.435017
chr01:2750799-2751078	ciRNA	AT1G08640.1	chr01:2750779-2750827	AltA	-0.174078
chr05:23917601-23917872	ciRNA	AT5G59290.2	chr05:23917561-23917753	AltA	0.510061
chr03:23058451-23058773	ciRNA	AT3G62310.1	chr03:23058403-23058488	AltA	-0.617213
chr05:9375230-9375419	ciRNA	AT5G26610.1	chr05:9375406-9375429	AltA	0.420084
chr02:7734962-7735127	ciRNA	AT2G17790.1	chr02:7735083-7735158	AltA	0.800641
chr03:21050055-21050682	ciRNA	AT3G56860.1	chr03:21049755-21050491	AltA	-0.247772
chr04:15263338-15264102	ciRNA	AT4G31480.1	chr04:15263656-15263795	AltA	0.11496
chr04:16065841-16066196	ciRNA	AT4G33350.1	chr04:16065825-16066027	AltA	0.96225
chr03:22612091-22612349	ciRNA	AT3G61110.1	chr03:22612203-22612385	AltA	-0.766339
chr03:1520760-1521069	ciRNA	AT3G05330.1	chr03:1520730-1520762	AltA	-0.4842
chr05:7127289-7127424	ciRNA	AT5G20980.2	chr05:7127260-7127321	AltA	-0.57735
chr04:12878145-12878351	ciRNA	AT4G25080.5	chr04:12878339-12878381	AltA	-0.19935
chr05:8888304-8888510	ciRNA	AT5G25520.1	chr05:8888098-8888530	AltA	-0.469513
chr01:26627540-26627750	ciRNA	AT1G70620.3	chr01:26627743-26627808	AltA	-0.333333
chr03:22612091-22612348	ciRNA	AT3G61110.1	chr03:22612203-22612385	AltA	-0.463524
chr03:6097576-6097805	ciRNA	AT3G17820.1	chr03:6097799-6097836	AltA	-0.333333
chr04:15609106-15609749	ciRNA	AT4G32330.1	chr04:15609258-15609266	AltA	-0.333333
chr04:18287229-18288105	ciRNA	AT4G39300.2	chr04:18287804-18288136	AltA	-0.449207
chr02:864079-864247	ciRNA	AT2G02960.2	chr02:863996-864087	AltA	-0.61978
chr03:4015303-4015576	ciRNA	AT3G12640.1	chr03:4015410-4015605	AltA	0.777778
chr04:16953614-16953969	ciRNA	AT4G35785.1	chr04:16953593-16953890	AltA	-0.861827
chr05:22944834-22944936	ciRNA	AT5G56710.1	chr05:22944807-22944870	AltA	-0.19245
chr01:28958391-28958576	ciRNA	AT1G77080.4	chr01:28958334-28958455	AltA	-0.41398
chr01:7926262-7926374	ciRNA	AT1G22450.1	chr01:7926356-7926404	AltA	-0.333333
chr05:22245162-22245299	ciRNA	AT5G54760.3	chr05:22245296-22245324	AltA	NA
chr02:8462117-8462306	ciRNA	AT2G19540.1	chr02:8462217-8462329	AltA	NA
chr02:14397554-14397759	ciRNA	AT2G34090.1	chr02:14397532-14397685	AltA	0.737865
chr03:21179628-21179954	ciRNA	AT3G57230.1	chr03:21179567-21179987	AltA	0.105605
chr05:2646025-2646145	ciRNA	AT5G08230.1	chr05:2646002-2646028	AltA	0
chr05:1251549-1252064	ciRNA	AT5G04430.1	chr05:1251502-1251564	AltA	-0.0644593
chr05:22245162-22245304	ciRNA	AT5G54760.3	chr05:22245296-22245324	AltA	-0.485615
chr05:19251704-19251953	ciRNA	AT5G47455.7	chr05:19251920-19251934	AltA	NA
chr03:1789792-1790159	ciRNA	AT3G05970.1	chr03:1789773-1789917	AltA	-0.324617
chr03:1118945-1119330	ciRNA	AT3G04240.1	chr03:1118926-1119026	AltA	-0.561952
chr01:286807-286958	ciRNA	AT1G01790.1	chr01:286909-286924	AltA	-0.333333
chr01:20288396-20288952	ciRNA	AT1G54350.1	chr01:20288926-20288978	AltA	-0.132453
chr05:9292142-9292254	ciRNA	AT5G26740.1	chr05:9292222-9292281	AltA	-0.57735
chr03:23058451-23058773	ciRNA	AT3G62310.1	chr03:23058489-23058520	AltA	0.402694
chr04:15263338-15264102	ciRNA	AT4G31480.1	chr04:15263662-15263829	AltA	-0.0852369
chr05:24967427-24967668	ciRNA	AT5G62165.1	chr05:24967646-24967840	AltA	0.737275
chr02:15046746-15046927	ciRNA	AT2G35800.1	chr02:15046881-15046953	AltA	-0.522233
chr01:8052480-8052630	ciRNA	AT1G22750.4	chr01:8052606-8052662	AltA	-0.536056
chr03:21780047-21780245	ciRNA	AT3G58930.1	chr03:21780050-21780122	AltA	-0.816497
chr04:7773358-7773573	ciRNA	AT4G13350.2	chr04:7773350-7773358	AltA	0.0808452
chr02:14397555-14397759	ciRNA	AT2G34090.1	chr02:14397532-14397685	AltA	0.0907218
chr03:23244054-23244270	ciRNA	AT3G62870.1	chr03:23244023-23244104	AltA	-0.374634
chr05:24967427-24967665	ciRNA	AT5G62165.1	chr05:24967646-24967840	AltA	NA
chr01:28482735-28482891	ciRNA	AT1G75850.1	chr01:28482710-28482774	AltA	NA
chr04:16954735-16955027	ciRNA	AT4G35785.1	chr04:16954706-16955050	AltA	-0.71102
chr04:7184377-7184590	ciRNA	AT4G11980.1	chr04:7184353-7184383	AltA	0.57735
chr02:12414978-12415206	ciRNA	AT2G28900.1	chr02:12414956-12414997	AltA	0.68313
chr05:23746972-23747187	ciRNA	AT5G58800.2	chr05:23746944-23747083	AltA	-1
chr05:7014749-7014980	ciRNA	AT5G20720.1	chr05:7014971-7015009	AltA	-0.522233
chr03:22612091-22612347	ciRNA	AT3G61110.1	chr03:22612203-22612385	AltA	0.0858377
chr01:29156692-29156844	ciRNA	AT1G77600.2	chr01:29156672-29156698	AltA	-0.57735
chr05:371715-371846	ciRNA	AT5G01960.1	chr05:371798-371871	AltA	-0.333333
chr02:11879959-11880321	ciRNA	AT2G27900.1	chr02:11880232-11880355	AltA	0.333333
chr01:18563995-18564134	ciRNA	AT1G50120.1	chr01:18564077-18564158	AltA	-0.301511
chr05:19251704-19251953	ciRNA	AT5G47455.7	chr05:19251658-19252203	AltA	NA
chr05:19999942-20000798	ciRNA	AT5G49330.1	chr05:19999913-20000703	AltA	-0.642416
chr02:16678300-16679656	ciRNA	AT2G39950.2	chr02:16678279-16679426	AltA	NA
chr05:5549111-5549618	ciRNA	AT5G16880.2	chr05:5549614-5549637	AltA	0.816497
chr05:7146787-7147017	ciRNA	AT5G21040.1	chr05:7146761-7146789	AltA	0.497576
chr01:4491063-4491280	ciRNA	AT1G13170.2	chr01:4491036-4491183	AltA	0.66575
chr02:13418956-13419080	ciRNA	AT2G31510.1	chr02:13418930-13419011	AltA	-0.522233
chr02:864073-864247	ciRNA	AT2G02960.2	chr02:863996-864087	AltA	-0.507093
chr03:3007053-3007174	ciRNA	AT3G09800.1	chr03:3007025-3007071	AltA	-0.333333
chr01:266724-267258	ciRNA	AT1G01710.1	chr01:266927-267289	AltA	-0.664411
chr03:645886-646268	ciRNA	AT3G02900.1	chr03:646255-646280	AltA	0.174078
chr01:4928178-4928449	ciRNA	AT1G14400.2	chr01:4928149-4928180	AltA	0.866667
chr03:6097576-6097807	ciRNA	AT3G17820.1	chr03:6097799-6097836	AltA	-0.333333
chr05:5807134-5807386	ciRNA	AT5G17620.1	chr05:5807114-5807146	AltA	NA
chr01:397098-397673	ciRNA	AT1G02120.1	chr01:397250-397702	AltA	-0.407896
chr05:22245162-22245303	ciRNA	AT5G54760.3	chr05:22245296-22245324	AltA	-0.522233
chr05:8888304-8888506	ciRNA	AT5G25520.1	chr05:8888098-8888530	AltA	0.966644
chr01:29597929-29598094	ciRNA	AT1G78690.1	chr01:29598088-29598118	AltA	0.92582
chr05:1370468-1370688	ciRNA	AT5G04740.1	chr05:1370442-1370514	AltA	-0.279073
chr02:16975252-16975444	ciRNA	AT2G40690.1	chr02:16975384-16975473	AltA	-0.333333
chr01:29597929-29598095	ciRNA	AT1G78690.1	chr01:29598088-29598118	AltA	0.92582
chr05:9375230-9375415	ciRNA	AT5G26610.1	chr05:9375406-9375429	AltA	0.420084
chr01:1761381-1761525	ciRNA	AT1G05830.1	chr01:1761492-1761554	AltA	-0.333333
chr01:8639205-8639505	ciRNA	AT1G24350.1	chr01:8639173-8639412	AltA	0.103378
chr01:8639205-8639505	ciRNA	AT1G24350.1	chr01:8639173-8639418	AltA	0.172114
chr03:19324081-19324194	ciRNA	AT3G52110.2	chr03:19324166-19324168	AltA	-0.522233
chr05:8888304-8888505	ciRNA	AT5G25520.1	chr05:8888098-8888530	AltA	-0.469513
chr05:16786578-16786796	ciRNA	AT5G41950.1	chr05:16786795-16786816	AltA	-0.333333
chr03:23082007-23082319	ciRNA	AT3G62370.1	chr03:23081937-23082341	AltA	-0.828648
chr03:19836130-19836400	ciRNA	AT3G53500.2	chr03:19835913-19836130	AltA	0.83877
chr01:8081050-8081394	ciRNA	AT1G22850.1	chr01:8081026-8081123	AltA	-0.377519
chr05:18448755-18448993	ciRNA	AT5G45510.1	chr05:18448938-18449020	AltA	-0.29277
chr05:17502978-17503194	ciRNA	AT5G43560.2	chr05:17503187-17503229	AltA	-0.522233
chr01:286807-286958	ciRNA	AT1G01790.1	chr01:286925-286996	AltA	0
chr02:10547575-10547686	ciRNA	AT2G24755.2	chr02:10547553-10547581	AltA	-0.560112
chr03:22612091-22612348	ciRNA	AT3G61110.1	chr03:22612092-22612238	AltD	-0.29277
chr02:18132788-18133162	ciRNA	AT2G43760.2	chr02:18132789-18133081	AltD	-0.258627
chr04:9025237-9025422	ciRNA	AT4G15900.1	chr04:9025238-9025240	AltD	-0.333333
chr05:6939251-6939371	ciRNA	AT5G20500.1	chr05:6939252-6939263	AltD	0.174078
chr01:9507064-9507211	ciRNA	AT1G27370.3	chr01:9507163-9507263	AltD	-0.602861
chr01:9515524-9515971	ciRNA	AT1G27400.1	chr01:9515525-9515696	AltD	-0.921798
chr02:7107567-7107782	ciRNA	AT2G16405.1	chr02:7107770-7107781	AltD	0.727607
chr04:10974532-10974817	ciRNA	AT4G20320.2	chr04:10974629-10974852	AltD	NA
chr02:8771228-8771395	ciRNA	AT2G20320.1	chr02:8771229-8771230	AltD	1
chr02:19663048-19663174	ciRNA	AT2G48070.3	chr02:19663032-19663048	AltD	-0.431968
chr05:17663571-17663905	ciRNA	AT5G43900.2	chr05:17663896-17663904	AltD	1
chr05:8869537-8869710	ciRNA	AT5G25475.2	chr05:8869619-8869709	AltD	1
chr01:9507063-9507211	ciRNA	AT1G27370.3	chr01:9507163-9507263	AltD	-0.602861
chr01:8336805-8337194	ciRNA	AT1G23490.1	chr01:8336806-8336933	AltD	NA
chr05:24967427-24967668	ciRNA	AT5G62165.1	chr05:24967428-24967736	AltD	0.867741
chr03:9041269-9041546	ciRNA	AT3G24760.1	chr03:9041270-9041280	AltD	0.575758
chr04:346991-347168	ciRNA	AT4G00810.2	chr04:347064-347167	AltD	0.790509
chr02:8511560-8511709	ciRNA	AT2G19730.2	chr02:8511561-8511596	AltD	0.0666667
chr04:13789774-13790143	ciRNA	AT4G27620.2	chr04:13790134-13790142	AltD	1
chr05:5029925-5030113	ciRNA	AT5G15490.1	chr05:5030001-5030112	AltD	-0.333333
chr02:18132693-18133161	ciRNA	AT2G43760.3	chr02:18132789-18133081	AltD	0.285062
chr01:15651323-15651583	ciRNA	AT1G41880.1	chr01:15651413-15651582	AltD	-0.157814
chr01:20288396-20288952	ciRNA	AT1G54350.1	chr01:20288397-20288541	AltD	0.830337
chr01:19505447-19505673	ciRNA	AT1G52360.1	chr01:19505366-19505447	AltD	-0.618928
chr04:10974532-10974920	ciRNA	AT4G20320.2	chr04:10974533-10974628	AltD	-0.636613
chr01:12367011-12367245	ciRNA	AT1G34020.1	chr01:12366956-12367011	AltD	-0.385209
chr03:4015303-4015576	ciRNA	AT3G12640.1	chr03:4015304-4015481	AltD	0.778168
chr01:8518446-8518628	ciRNA	AT1G24070.1	chr01:8518615-8518627	AltD	-0.973852
chr01:22492212-22492409	ciRNA	AT1G61070.1	chr01:22492358-22492408	AltD	-0.333333
chr05:8869544-8869710	ciRNA	AT5G25475.2	chr05:8869619-8869709	AltD	NA
chr04:10974532-10974918	ciRNA	AT4G20320.2	chr04:10974533-10974628	AltD	-0.244851
chr03:346025-346220	ciRNA	AT3G02030.1	chr03:346026-346174	AltD	-0.87831
chr04:18024225-18024341	ciRNA	AT4G38545.1	chr04:18023736-18024344	AltD	NA
chr01:22754035-22754369	ciRNA	AT1G61660.1	chr01:22754361-22754368	AltD	-0.555556
chr03:128518-128891	ciRNA	AT3G01340.1	chr03:128880-128890	AltD	-0.258199
chr02:14234374-14234556	ciRNA	AT2G33620.3	chr02:14234218-14234462	AltD	0.864099
chr01:1152068-1152316	ciRNA	AT1G04300.4	chr01:1151954-1152315	AltD	0.388379
chr01:25276463-25276808	ciRNA	AT1G67480.1	chr01:25276464-25276614	AltD	-0.852803
chr01:25903945-25904074	ciRNA	AT1G68890.1	chr01:25903875-25903945	AltD	-0.851256
chr02:7401232-7401608	ciRNA	AT2G17033.1	chr02:7401233-7401248	AltD	-0.730297
chr03:6087417-6087892	ciRNA	AT3G17780.1	chr03:6087418-6087546	AltD	0.761798
chr05:1744803-1745136	ciRNA	AT5G05800.1	chr05:1744940-1744975	AltD	-0.539906
chr03:2453437-2453589	ciRNA	AT3G07670.1	chr03:2453430-2453437	AltD	-0.214835
chr02:16620310-16620564	ciRNA	AT2G39830.1	chr02:16620556-16620563	AltD	-0.57735
chr01:11773221-11773466	ciRNA	AT1G32550.1	chr01:11773283-11773470	AltD	-0.0633724
chr03:21935649-21935811	ciRNA	AT3G59360.1	chr03:21935804-21935810	AltD	0.207363
chr05:7379824-7380829	ciRNA	AT5G22300.1	chr05:7379825-7380611	AltD	0.0145294
chr05:2548139-2548635	ciRNA	AT5G07970.1	chr05:2548440-2548634	AltD	-0.0299745
chr02:11516228-11516696	ciRNA	AT2G26980.1	chr02:11516427-11516695	AltD	-0.31227
chr02:16513336-16513582	ciRNA	AT2G39580.1	chr02:16513295-16513336	AltD	-0.834043
chr05:640020-640285	ciRNA	AT5G02810.1	chr05:640085-640154	AltD	-0.333333
chr05:7014749-7014980	ciRNA	AT5G20720.1	chr05:7014872-7014894	AltD	0.110344
chr05:21171016-21171134	ciRNA	AT5G52100.1	chr05:21171017-21171027	AltD	-0.290077
chr03:23405288-23405494	ciRNA	AT3G63370.1	chr03:23405246-23405288	AltD	0.118345
chr03:1875157-1875652	ciRNA	AT3G06190.1	chr03:1875381-1875651	AltD	-0.037037
chr05:605914-606021	ciRNA	AT5G02680.1	chr05:605996-606110	AltD	-0.316862
chr03:214818-215400	ciRNA	AT3G01540.4	chr03:214923-214981	AltD	-0.258199
chr04:7443193-7443503	ciRNA	AT4G12560.1	chr04:7443194-7443376	AltD	-0.358142
chr01:8086466-8086882	ciRNA	AT1G22860.1	chr01:8086467-8086503	AltD	-0.522233
chr05:24356305-24356420	ciRNA	AT5G60580.3	chr05:24356303-24356305	AltD	0.537484
chr05:605914-606019	ciRNA	AT5G02680.1	chr05:605996-606110	AltD	-0.570352
chr02:13981130-13981388	ciRNA	AT2G32950.1	chr02:13981113-13981130	AltD	0.481543
chr05:7014749-7014980	ciRNA	AT5G20720.1	chr05:7014750-7014849	AltD	-0.636613
chr01:21979423-21980351	ciRNA	AT1G59750.3	chr01:21979426-21980308	AltD	NA
chr04:5778945-5779061	ciRNA	AT4G09010.1	chr04:5778999-5779060	AltD	-0.333333
chr03:7531608-7531924	ciRNA	AT3G21390.1	chr03:7531609-7531704	AltD	-0.333333
chr03:18168080-18168648	ciRNA	AT3G49010.5	chr03:18168577-18168647	AltD	-0.703497
chr01:11458786-11458975	ciRNA	AT1G31910.1	chr01:11458787-11458793	AltD	NA
chr03:6927488-6928185	ciRNA	AT3G19910.1	chr03:6927489-6928128	AltD	NA
chr04:6706561-6706766	ciRNA	AT4G10930.1	chr04:6706710-6706765	AltD	-0.57735
chr01:7838471-7838691	ciRNA	AT1G22200.1	chr01:7838632-7838690	AltD	1
chr05:16675890-16676033	ciRNA	AT5G41700.1	chr05:16675891-16675945	AltD	0.229416
chr01:19167568-19167941	ciRNA	AT1G51690.1	chr01:19167566-19167568	AltD	0.278676
chr01:25903945-25904145	ciRNA	AT1G68890.1	chr01:25903875-25903945	AltD	-0.985716
chr03:7494936-7495108	ciRNA	AT3G21300.1	chr03:7495100-7495107	AltD	-0.333333
chr03:4148500-4148614	ciRNA	AT3G12980.1	chr03:4148485-4148500	AltD	-0.132453
chr05:23958419-23958645	ciRNA	AT5G59400.1	chr05:23958420-23958426	AltD	-0.333333
chr05:24967427-24967665	ciRNA	AT5G62165.1	chr05:24967428-24967736	AltD	NA
chr02:14234462-14234706	ciRNA	AT2G33620.1	chr02:14234218-14234462	AltD	-0.740656
chr02:16678300-16679656	ciRNA	AT2G39950.2	chr02:16679173-16679655	AltD	NA
chr01:10638972-10639235	ciRNA	AT1G30230.1	chr01:10638994-10639025	AltD	0.522233
chr05:6776216-6776719	ciRNA	AT5G20060.1	chr05:6776217-6776228	AltD	-0.870388
chr04:346990-347168	ciRNA	AT4G00810.2	chr04:347064-347167	AltD	0.147552
chr03:17811623-17811762	ciRNA	AT3G48190.1	chr03:17811617-17811623	AltD	0
chr03:22612091-22612347	ciRNA	AT3G61110.1	chr03:22612092-22612238	AltD	0.09759
chr03:194924-195178	ciRNA	AT3G01500.1	chr03:195113-195177	AltD	-0.333333
chr01:20255044-20255185	ciRNA	AT1G54250.1	chr01:20255099-20255133	AltD	0.174078
chr05:21897607-21897887	ciRNA	AT5G53940.1	chr05:21897884-21897886	AltD	-0.333333
chr02:10205693-10206079	ciRNA	AT2G23985.1	chr02:10205694-10205710	AltD	-0.597022
chr02:16571085-16571190	ciRNA	AT2G39730.1	chr02:16571180-16571189	AltD	-0.133265
chr01:25908413-25908568	ciRNA	AT1G68910.1	chr01:25908565-25908567	AltD	-0.609285
chr02:13195450-13195665	ciRNA	AT2G31010.1	chr02:13195451-13195461	AltD	0.333333
chr02:14651326-14651563	ciRNA	AT2G34720.1	chr02:14651447-14651611	AltD	0
chr05:5486661-5486934	ciRNA	AT5G16715.1	chr05:5486619-5486662	AltD	0.0806696
chr05:24862399-24862554	ciRNA	AT5G61910.4	chr05:24862440-24862553	AltD	0.668946
chr04:5778941-5779061	ciRNA	AT4G09010.1	chr04:5778999-5779060	AltD	-0.333333
chr03:20490998-20491261	ciRNA	AT3G55260.1	chr03:20490996-20490998	AltD	-0.681621
chr04:6706563-6706766	ciRNA	AT4G10930.1	chr04:6706710-6706765	AltD	-0.333333
chr05:24883598-24884152	ciRNA	AT5G61960.1	chr05:24883761-24884151	AltD	0.773527
chr05:24288724-24289192	ciRNA	AT5G60390.1	chr05:24288721-24288724	AltD	-0.341672
chr03:16573272-16573555	ciRNA	AT3G45240.2	chr03:16573334-16573557	AltD	-0.151994
chr02:10713827-10714083	ciRNA	AT2G25170.1	chr02:10713828-10713925	AltD	NA
chr04:18159557-18159888	ciRNA	AT4G38950.2	chr04:18159671-18159887	AltD	-0.37302
chr01:23618636-23618987	ciRNA	AT1G63690.1	chr01:23617623-23618636	AltD	0.45623
chr05:16340259-16340558	ciRNA	AT5G40810.1	chr05:16340257-16340259	AltD	0.225769
chr04:10974532-10974774	ciRNA	AT4G20320.2	chr04:10974629-10974852	AltD	NA
chr02:15172626-15172832	ciRNA	AT2G36170.1	chr02:15172593-15172626	AltD	-0.59886
chr01:19920296-19920428	ciRNA	AT1G53390.1	chr01:19920293-19920296	AltD	-0.586588
chr05:6533643-6533873	ciRNA	AT5G19390.1	chr05:6533639-6533643	AltD	0.0494166
chr03:462786-462998	ciRNA	AT3G02300.1	chr03:462787-462954	AltD	-0.351657
chr02:17269402-17269695	ciRNA	AT2G41430.3	chr02:17269416-17269509	AltD	-0.243709
chr03:18827463-18828348	ciRNA	AT3G50670.1	chr03:18827553-18828347	AltD	0.846468
chr01:4397938-4398107	ciRNA	AT1G12920.1	chr01:4398043-4398106	AltD	-0.333333
chr05:3554939-3555596	ciRNA	AT5G11170.1	chr05:3554940-3555538	AltD	0.484996
chr04:10974532-10974916	ciRNA	AT4G20320.2	chr04:10974533-10974628	AltD	-0.636613
chr03:22612091-22612349	ciRNA	AT3G61110.1	chr03:22612092-22612238	AltD	-0.85064
chr01:4452370-4452588	ciRNA	AT1G13060.2	chr01:4452366-4452370	AltD	-0.480018
chr01:4452370-4452589	ciRNA	AT1G13060.2	chr01:4452366-4452370	AltD	0.601738
chr03:2889943-2890123	ciRNA	AT3G09390.1	chr03:2890000-2890122	AltD	0.287354
chr02:14234374-14234556	ciRNA	AT2G33620.3	chr02:14234218-14234374	AltD	0.927948
chr01:2696810-2696982	ciRNA	AT1G08520.1	chr01:2696811-2696839	AltD	-0.662266
chr03:3920336-3920482	ciRNA	AT3G12290.1	chr03:3920337-3920349	AltD	-0.927173
chr05:25118156-25118463	ciRNA	AT5G62575.1	chr05:25117756-25118156	AltD	-0.42905
chr01:8086466-8086884	ciRNA	AT1G22860.1	chr01:8086467-8086503	AltD	0.174078
chr04:10974532-10974765	ciRNA	AT4G20320.2	chr04:10974629-10974852	AltD	NA
chr01:12599371-12599549	ciRNA	AT1G34460.2	chr01:12599250-12599468	AltD	0.943973
chr01:11461182-11461356	ciRNA	AT1G31910.1	chr01:11461183-11461186	AltD	NA
chr04:16953614-16953969	ciRNA	AT4G35785.1	chr04:16953704-16953723	AltD	-0.522233
chr04:10974532-10974817	ciRNA	AT4G20320.2	chr04:10974533-10974628	AltD	NA
chr01:19505447-19505672	ciRNA	AT1G52360.1	chr01:19505366-19505447	AltD	-0.533065
chr05:1865718-1866124	ciRNA	AT5G06160.1	chr05:1865988-1866123	AltD	-0.140028
chr01:3602706-3602998	ciRNA	AT1G10820.2	chr01:3602354-3602997	AltD	-0.348407
chr03:195049-195178	ciRNA	AT3G01500.1	chr03:195113-195177	AltD	NA
chr02:14234374-14234706	ciRNA	AT2G33620.3	chr02:14234218-14234374	AltD	-0.0168718
chr05:2736625-2736791	ciRNA	AT5G08470.1	chr05:2736622-2736625	AltD	-0.279073
chr02:207695-208007	ciRNA	AT2G01460.1	chr02:207684-207695	AltD	0.167542
chr04:10974532-10974917	ciRNA	AT4G20320.2	chr04:10974533-10974628	AltD	-0.76337
chr03:22451293-22451487	ciRNA	AT3G60740.1	chr03:22451475-22451486	AltD	-0.333333
chr02:14759588-14759753	ciRNA	AT2G35020.1	chr02:14759584-14759588	AltD	0.791985
chr04:7393585-7393822	ciRNA	AT4G12460.1	chr04:7393586-7393605	AltD	0.333333
chr01:22345655-22345799	ciRNA	AT1G60670.1	chr01:22345641-22345657	AltD	-0.560612
chr01:9507063-9508146	ciRNA	AT1G27370.4	chr01:9507163-9507263	AltD	-0.602861
chr02:14651328-14651563	ciRNA	AT2G34720.1	chr02:14651447-14651611	AltD	-0.0418304
chr03:21307018-21307211	ciRNA	AT3G57550.1	chr03:21307019-21307133	AltD	-0.225494
chr03:2889944-2890123	ciRNA	AT3G09390.1	chr03:2890000-2890122	AltD	-0.624252
chr05:17663572-17663905	ciRNA	AT5G43900.2	chr05:17663896-17663904	AltD	1
chr01:1716735-1716837	ciRNA	AT1G05710.2	chr01:1716736-1716739	AltD	-0.333333
chr02:11865853-11866107	ciRNA	AT2G27860.1	chr02:11866095-11866106	AltD	-0.333333
chr04:15622499-15622619	ciRNA	AT4G32360.1	chr04:15622500-15622504	AltD	0.57735
chr05:14752770-14752960	ciRNA	AT5G37260.1	chr05:14752829-14752959	AltD	0.947074
chr01:20255044-20255185	ciRNA	AT1G54250.1	chr01:20255045-20255098	AltD	0.676481
chr04:13789776-13790143	ciRNA	AT4G27620.2	chr04:13790134-13790142	AltD	1
chr02:7401232-7401608	ciRNA	AT2G17033.1	chr02:7401389-7401393	AltD	-0.440225
chr01:28958391-28958576	ciRNA	AT1G77080.4	chr01:28958392-28958501	AltD	-0.629465
chr01:29890613-29890891	ciRNA	AT1G79460.1	chr01:29890614-29890727	AltD	0.125988
chr05:9835972-9836134	ciRNA	AT5G27770.1	chr05:9835973-9836049	AltD	0.143799
chr02:11865855-11866107	ciRNA	AT2G27860.1	chr02:11866095-11866106	AltD	-0.333333
chr01:8946355-8946599	ciRNA	AT1G25470.2	chr01:8946480-8946598	AltD	-0.633776
chr02:19246384-19246834	ciRNA	AT2G46830.1	chr02:19246385-19246751	AltD	-0.588092
chr03:10152616-10152865	ciRNA	AT3G27430.3	chr03:10152617-10152725	AltD	-0.662266
chr01:18496786-18497128	ciRNA	AT1G49950.2	chr01:18496922-18497127	AltD	0
chr05:2946375-2946687	ciRNA	AT5G09460.1	chr05:2946660-2946686	AltD	-0.57735
chr05:6939251-6939368	ciRNA	AT5G20500.1	chr05:6939252-6939263	AltD	-0.333333
chr01:5037820-5038066	ciRNA	AT1G14670.1	chr01:5037798-5037820	AltD	0.598472
chr05:9835972-9836134	ciRNA	AT5G27770.1	chr05:9836050-9836074	AltD	0.215232
chr05:7406678-7406957	ciRNA	AT5G22370.1	chr05:7406675-7406678	AltD	-0.061199
chr03:7891667-7891896	ciRNA	AT3G22320.1	chr03:7891887-7891895	AltD	-0.333333
chr04:15502301-15502493	ciRNA	AT4G32060.1	chr04:15502302-15502446	AltD	0.552162
chr01:2297692-2297825	ciRNA	AT1G07480.1	chr01:2297824-2297824	AltD	-0.333333
chr02:14096052-14096205	ciRNA	AT2G33240.1	chr02:14096183-14096204	AltD	NA
chr05:7282182-7282447	ciRNA	AT5G22010.1	chr05:7282240-7282446	AltD	0.841191
chr02:12612166-12612769	ciRNA	AT2G29390.1	chr02:12612294-12612450	AltD	0.0431532
chr05:23746732-23746869	ciRNA	AT5G58800.2	chr05:23746802-23746870	AltD	-0.258199
chr03:19495052-19495268	ciRNA	AT3G52560.1	chr03:19495266-19495267	AltD	0.662884
chr05:24883598-24884152	ciRNA	AT5G61960.1	chr05:24883692-24884151	AltD	0.760022
chr01:12266405-12266553	ciRNA	AT1G33810.1	chr01:12266324-12266405	AltD	0.655859
chr01:25903945-25904040	ciRNA	AT1G68890.1	chr01:25903875-25903945	AltD	-0.851256
chr04:10974532-10974765	ciRNA	AT4G20320.2	chr04:10974533-10974628	AltD	NA
chr03:23457822-23458132	ciRNA	AT3G63530.2	chr03:23458129-23458131	AltD	-0.608301
chr03:23457826-23458132	ciRNA	AT3G63530.2	chr03:23458129-23458131	AltD	-0.333333
chr03:2889944-2890123	ciRNA	AT3G09390.1	chr03:2890020-2890122	AltD	-0.333333
chr05:16505569-16505701	ciRNA	AT5G41260.1	chr05:16505570-16505574	AltD	NA
chr05:24862365-24862554	ciRNA	AT5G61910.4	chr05:24862440-24862553	AltD	0.477818
chr02:16421612-16421822	ciRNA	AT2G39330.1	chr02:16421755-16421821	AltD	NA
chr01:5762984-5763090	ciRNA	AT1G16840.1	chr01:5763068-5763089	AltD	-0.333333
chr03:194925-195178	ciRNA	AT3G01500.1	chr03:195113-195177	AltD	-0.333333
chr05:8869540-8869710	ciRNA	AT5G25475.2	chr05:8869619-8869709	AltD	0.125988
chr01:11773221-11773466	ciRNA	AT1G32550.1	chr01:11773283-11773465	AltD	-0.0633724
chr01:10287288-10287513	ciRNA	AT1G29390.1	chr01:10287450-10287512	AltD	0.57735
chr03:20500424-20500614	ciRNA	AT3G55280.1	chr03:20500425-20500483	AltD	-0.45399
chr04:16975478-16975687	ciRNA	AT4G35830.1	chr04:16975536-16975686	AltD	0.44125
chr01:28482735-28482891	ciRNA	AT1G75850.1	chr01:28482863-28482890	AltD	NA
chr03:20500424-20500615	ciRNA	AT3G55280.1	chr03:20500425-20500483	AltD	-0.333333
chr02:11951803-11952042	ciRNA	AT2G28060.1	chr02:11952038-11952041	AltD	0.57735
chr03:1330144-1330354	ciRNA	AT3G04840.1	chr03:1330137-1330144	AltD	-0.669861
chr01:10287286-10287513	ciRNA	AT1G29390.1	chr01:10287450-10287512	AltD	-0.57735
chr03:22451178-22451487	ciRNA	AT3G60740.1	chr03:22451475-22451486	AltD	-0.333333
chr05:7014749-7014980	ciRNA	AT5G20720.1	chr05:7014850-7014871	AltD	0.54215
chr04:2228963-2229148	ciRNA	AT4G04470.1	chr04:2229069-2229147	AltD	-0.333333
chr02:16571088-16571190	ciRNA	AT2G39730.1	chr02:16571180-16571189	AltD	-0.657026
chr02:16613557-16613826	ciRNA	AT2G39810.1	chr02:16613558-16613977	AltD	0.328029
chr05:5326753-5327202	ciRNA	AT5G16280.1	chr05:5327195-5327201	AltD	-0.333333
chr05:19251704-19251953	ciRNA	AT5G47455.7	chr05:19251197-19251979	AltD	NA
chr03:21409317-21410432	ciRNA	AT3G57800.2	chr03:21409421-21410431	AltD	0.589723
chr05:2736625-2736793	ciRNA	AT5G08470.1	chr05:2736622-2736625	AltD	0.837218
chr02:17269402-17269695	ciRNA	AT2G41430.3	chr02:17269403-17269415	AltD	-0.0271864
chr02:9961430-9961620	ciRNA	AT2G23390.1	chr02:9961506-9961619	AltD	-0.498922
chr01:9067874-9068056	ciRNA	AT1G26208.1	chr01:9067964-9068055	AltD	-0.522233
chr01:28620394-28620705	ciRNA	AT1G76280.1	chr01:28620268-28620704	AltD	0.95668
chr04:18159557-18159888	ciRNA	AT4G38950.2	chr04:18159875-18159891	AltD	-0.57735
chr02:8481497-8481677	ciRNA	AT2G19600.1	chr02:8481477-8481497	AltD	-0.536925
chr04:10974532-10974920	ciRNA	AT4G20320.2	chr04:10974629-10974852	AltD	0.140929
chr01:4452370-4452582	ciRNA	AT1G13060.2	chr01:4452366-4452370	AltD	-0.502946
chr01:26731959-26732344	ciRNA	AT1G70900.1	chr01:26731911-26731959	AltD	0.516893
chr01:22345655-22345799	ciRNA	AT1G60670.1	chr01:22345641-22345655	AltD	-0.560612
chr04:16953614-16953969	ciRNA	AT4G35785.1	chr04:16953704-16953852	AltD	-0.712857
chr01:10638972-10639235	ciRNA	AT1G30230.1	chr01:10638973-10638993	AltD	-0.536056
chr05:16096104-16096312	ciRNA	AT5G40270.1	chr05:16096157-16096311	AltD	0.333333
chr01:19167568-19167938	ciRNA	AT1G51690.1	chr01:19167566-19167568	AltD	0.0643086
chr02:1515934-1516046	ciRNA	AT2G04350.1	chr02:1515931-1515934	AltD	NA
chr05:21171016-21171127	ciRNA	AT5G52100.1	chr05:21171017-21171027	AltD	0.398673
chr04:15263338-15264102	ciRNA	AT4G31480.1	chr04:15263339-15263342	AltD	-0.215766
chr01:25903945-25904147	ciRNA	AT1G68890.1	chr01:25903875-25903945	AltD	NA
chr01:5505354-5505538	ciRNA	AT1G16040.1	chr01:5505355-5505462	AltD	0.0538382
chr03:19328802-19329176	ciRNA	AT3G52120.1	chr03:19328799-19328802	AltD	-0.542601
chr01:9507063-9508146	ciRNA	AT1G27370.4	chr01:9507212-9507263	AltD	-0.587181
chr05:22051172-22051487	ciRNA	AT5G54290.2	chr05:22051170-22051172	AltD	-0.215666
chr01:24302488-24302725	ciRNA	AT1G65430.1	chr01:24302698-24302724	AltD	-0.333333
chr02:8970465-8970600	ciRNA	AT2G20830.3	chr02:8970014-8970599	AltD	-0.609273
chr04:9307005-9307133	ciRNA	AT4G16520.1	chr04:9307074-9307132	AltD	0.870388
chr01:9507052-9507211	ciRNA	AT1G27370.3	chr01:9507163-9507263	AltD	-0.602861
chr02:17151605-17151772	ciRNA	AT2G41140.1	chr02:17151577-17151605	AltD	0.0306138
chr01:5037820-5038069	ciRNA	AT1G14670.1	chr01:5037798-5037820	AltD	-0.385857
chr05:6028582-6028767	ciRNA	AT5G18245.1	chr05:6028403-6028582	AltD	-0.971537
chr05:24504306-24504706	ciRNA	AT5G60910.2	chr05:24504187-24504705	AltD	-0.20063
chr03:101043-101296	ciRNA	AT3G01310.2	chr03:101259-101295	AltD	-0.333333
chr02:15118116-15118291	ciRNA	AT2G36000.2	chr02:15118117-15118220	AltD	-0.700712
chr04:15622499-15622624	ciRNA	AT4G32360.1	chr04:15622500-15622504	AltD	1
chr01:29794476-29794621	ciRNA	AT1G79200.1	chr01:29794477-29794504	AltD	-0.333333
chr03:7531608-7531922	ciRNA	AT3G21390.1	chr03:7531609-7531704	AltD	-0.777778
chr05:3281302-3281418	ciRNA	AT5G10440.1	chr05:3281407-3281417	AltD	-0.333333
chr05:1940126-1940453	ciRNA	AT5G06350.1	chr05:1940127-1940552	AltD	-0.350124
chr03:3162325-3162484	ciRNA	AT3G10220.1	chr03:3162326-3162422	AltD	0.870388
chr04:10974532-10974916	ciRNA	AT4G20320.2	chr04:10974629-10974852	AltD	0.140929
chr03:3611431-3611728	ciRNA	AT3G11470.1	chr03:3611724-3611727	AltD	-0.522233
chr03:679342-679459	ciRNA	AT3G03010.2	chr03:679397-679458	AltD	0.870388
chr03:7494935-7495108	ciRNA	AT3G21300.1	chr03:7495100-7495107	AltD	-0.333333
chr01:19505447-19505657	ciRNA	AT1G52360.1	chr01:19505366-19505447	AltD	0.611773
chr01:8086466-8086877	ciRNA	AT1G22860.1	chr01:8086467-8086503	AltD	0.174078
chr01:23618636-23618974	ciRNA	AT1G63690.1	chr01:23617623-23618636	AltD	NA
chr04:7973613-7973871	ciRNA	AT4G13730.3	chr04:7973614-7973644	AltD	-0.333333
chr04:10974532-10974917	ciRNA	AT4G20320.2	chr04:10974629-10974852	AltD	0.881553
chr02:17045186-17045334	ciRNA	AT2G40840.1	chr02:17045280-17045298	AltD	-0.730297
chr03:2727926-2728339	ciRNA	AT3G08950.1	chr03:2727927-2727939	AltD	0.92582
chr02:16513336-16513585	ciRNA	AT2G39580.1	chr02:16513295-16513336	AltD	NA
chr05:23917601-23917872	ciRNA	AT5G59290.2	chr05:23917789-23917871	AltD	-0.333333
chr05:3259059-3259215	ciRNA	AT5G10360.2	chr05:3259060-3259214	AltD	NA
chr03:9041269-9041545	ciRNA	AT3G24760.1	chr03:9041270-9041280	AltD	0.454545
chr01:7263640-7263870	ciRNA	AT1G20880.1	chr01:7263555-7263869	AltD	-0.156382
chr05:21341593-21341765	ciRNA	AT5G52580.2	chr05:21341594-21341675	AltD	-0.852803
chr01:8086466-8086580	ciRNA	AT1G22860.1	chr01:8086467-8086503	AltD	-0.522233
chr03:16796984-16797150	ciRNA	AT3G45750.2	chr03:16797048-16797149	AltD	0.57735
chr03:2889943-2890123	ciRNA	AT3G09390.1	chr03:2890020-2890122	AltD	-0.333333
chr01:6153657-6153865	ciRNA	AT1G17880.1	chr01:6153778-6153864	AltD	-0.333333
chr01:5037820-5038067	ciRNA	AT1G14670.1	chr01:5037798-5037820	AltD	0.559376
chr01:2297687-2297825	ciRNA	AT1G07480.1	chr01:2297824-2297824	AltD	NA
chr01:25903945-25904144	ciRNA	AT1G68890.1	chr01:25903875-25903945	AltD	-0.946096
chr03:6475081-6475319	ciRNA	AT3G18780.2	chr03:6475004-6475081	AltD	NA
chr04:16799192-16799424	ciRNA	AT4G35300.2	chr04:16799290-16799423	AltD	-0.816497
chr05:23959266-23959387	ciRNA	AT5G59400.1	chr05:23959267-23959272	AltD	0.57735
chr01:9611876-9612045	ciRNA	AT1G27630.1	chr01:9611877-9612429	AltD	-0.77838
chr02:8511560-8511708	ciRNA	AT2G19730.2	chr02:8511561-8511596	AltD	-0.733333
chr05:5036270-5036438	ciRNA	AT5G15510.1	chr05:5036271-5036281	AltD	0.132453
chr01:21979423-21980351	ciRNA	AT1G59750.3	chr01:21979424-21979425	AltD	NA
chr03:194916-195178	ciRNA	AT3G01500.1	chr03:195113-195177	AltD	-0.333333
chr03:679341-679459	ciRNA	AT3G03010.2	chr03:679397-679458	AltD	0.174078
chr01:6095948-6096215	ciRNA	AT1G17720.2	chr01:6096213-6096214	AltD	0
chr05:24883598-24884152	ciRNA	AT5G61960.1	chr05:24883692-24883759	AltD	-0.507093
chr02:7107566-7107782	ciRNA	AT2G16405.1	chr02:7107770-7107781	AltD	0.727607
chr03:21307018-21307212	ciRNA	AT3G57550.1	chr03:21307019-21307133	AltD	-0.225494
chr03:19716660-19716828	ciRNA	AT3G53190.1	chr03:19716661-19716695	AltD	1
chr01:20473581-20473773	ciRNA	AT1G54920.3	chr01:20473582-20473585	AltD	NA
chr01:19180999-19181616	ciRNA	AT1G51720.1	chr01:19181008-19181113	AltD	-0.100504
chr04:12422179-12422401	ciRNA	AT4G23895.3	chr04:12422180-12422190	AltD	-0.754336
chr01:26731959-26732345	ciRNA	AT1G70900.1	chr01:26731911-26731959	AltD	-0.997188
chr05:6776216-6776715	ciRNA	AT5G20060.1	chr05:6776217-6776228	AltD	-0.174078
chr02:14234374-14234706	ciRNA	AT2G33620.3	chr02:14234218-14234462	AltD	-0.185164
chr04:5778928-5779061	ciRNA	AT4G09010.1	chr04:5778999-5779060	AltD	-0.333333
chr03:20500424-20500616	ciRNA	AT3G55280.1	chr03:20500425-20500483	AltD	0.174078
chr02:18132788-18133161	ciRNA	AT2G43760.2	chr02:18132789-18133081	AltD	-0.258627
chr04:18159557-18159888	ciRNA	AT4G38950.2	chr04:18159638-18159669	AltD	1
chr01:20631119-20631853	ciRNA	AT1G55310.2	chr01:20631120-20631722	AltD	-0.23432
chr02:8511560-8511704	ciRNA	AT2G19730.2	chr02:8511561-8511596	AltD	-0.733333
chr01:776762-777126	ciRNA	AT1G03190.1	chr01:776763-776764	AltD	-0.333333
chr03:282152-282284	ciRNA	AT3G01780.1	chr03:282131-282152	AltD	-0.825879
chr03:2645308-2645501	ciRNA	AT3G08710.2	chr03:2645309-2645409	AltD	0.611315
chr04:10974532-10974918	ciRNA	AT4G20320.2	chr04:10974629-10974852	AltD	0.877001
chr02:18190148-18190253	ciRNA	AT2G43920.3	chr02:18190230-18190252	AltD	NA
chr04:10974532-10974774	ciRNA	AT4G20320.2	chr04:10974533-10974628	AltD	NA
chr02:17083444-17083710	ciRNA	AT2G40935.2	chr02:17083380-17083444	AltD	0.83205
chr01:18098375-18098627	ciRNA	AT1G48920.1	chr01:18098376-18098517	AltD	0.897235
chr02:18544809-18545003	ciRNA	AT2G44950.1	chr02:18544974-18545002	AltD	0
chr01:9969624-9969771	ciRNA	AT1G28395.1	chr01:9969690-9969770	AltD	-0.333333
chr03:4015303-4015576	ciRNA	AT3G12640.1	chr03:4015410-4015481	ExonS	-0.589744
chr05:8237095-8237462	ciRNA	AT5G24260.1	chr05:8237335-8237363	ExonS	-0.557086
chr05:640020-640285	ciRNA	AT5G02810.1	chr05:640085-640202	ExonS	0.853114
chr04:15502301-15502493	ciRNA	AT4G32060.1	chr04:15502412-15502446	ExonS	-0.247946
chr03:2645308-2645501	ciRNA	AT3G08710.2	chr03:2645381-2645409	ExonS	-0.0777778
chr03:2290930-2291271	ciRNA	AT3G07200.1	chr03:2291059-2291073	ExonS	NA
chr03:1875157-1875652	ciRNA	AT3G06190.1	chr03:1875381-1875463	ExonS	-0.653197
chr03:214818-215400	ciRNA	AT3G01540.4	chr03:214983-215134	ExonS	-0.0470534
chr05:23917601-23917872	ciRNA	AT5G59290.2	chr05:23917679-23917753	ExonS	0.445091
chr03:3785151-3785552	ciRNA	AT3G11950.1	chr03:3785417-3785478	ExonS	-0.522233
chr01:27232636-27232878	ciRNA	AT1G72320.2	chr01:27232740-27232777	ExonS	-0.792118
chr01:13209482-13209691	ciRNA	AT1G35680.1	chr01:13209402-13209482	ExonS	-0.333333
chr05:8888304-8888505	ciRNA	AT5G25520.1	chr05:8888176-8888304	ExonS	0.536056
chr04:10974532-10974774	ciRNA	AT4G20320.2	chr04:10974602-10974628	ExonS	NA
chr05:25118156-25118463	ciRNA	AT5G62575.1	chr05:25118054-25118156	ExonS	-0.522233
chr05:2548139-2548635	ciRNA	AT5G07970.1	chr05:2548440-2548511	ExonS	-0.483274
chr05:21131887-21132059	ciRNA	AT5G52040.4	chr05:21131562-21131887	ExonS	0.952607
chr03:22612091-22612348	ciRNA	AT3G61110.1	chr03:22612203-22612238	ExonS	0.723909
chr05:2736625-2736791	ciRNA	AT5G08470.1	chr05:2736526-2736625	ExonS	-0.333333
chr04:11267296-11267645	ciRNA	AT4G21110.1	chr04:11266677-11267296	ExonS	-0.333333
chr05:8237094-8237462	ciRNA	AT5G24260.1	chr05:8237335-8237363	ExonS	-0.391925
chr02:9949488-9949790	ciRNA	AT2G23360.1	chr02:9949367-9949488	ExonS	-0.333333
chr04:15263338-15264102	ciRNA	AT4G31480.1	chr04:15263662-15263909	ExonS	-0.517037
chr01:5203092-5203442	ciRNA	AT1G15120.2	chr01:5203065-5203092	ExonS	0.870388
chr01:397098-397673	ciRNA	AT1G02120.1	chr01:397250-397356	ExonS	-0.96225
chr05:2809816-2810265	ciRNA	AT5G08650.1	chr05:2809941-2810125	ExonS	0.459532
chr04:16953614-16953969	ciRNA	AT4G35785.1	chr04:16953704-16953890	ExonS	-0.60831
chr05:902213-902411	ciRNA	AT5G03560.1	chr05:901425-902235	ExonS	-0.628539
chr05:8888304-8888506	ciRNA	AT5G25520.1	chr05:8888176-8888310	ExonS	0.321634
chr04:14618852-14619402	ciRNA	AT4G29900.1	chr04:14618981-14619074	ExonS	0.209083
chr01:5759791-5760036	ciRNA	AT1G16825.1	chr01:5759874-5759954	ExonS	0.43645
chr04:10660360-10660685	ciRNA	AT4G19550.1	chr04:10660505-10660563	ExonS	-0.18221
chr01:5953868-5954217	ciRNA	AT1G17370.1	chr01:5954217-5954279	ExonS	-0.408248
chr01:17870142-17870565	ciRNA	AT1G48360.1	chr01:17870309-17870443	ExonS	-0.333333
chr04:15622499-15622619	ciRNA	AT4G32360.1	chr04:15622383-15622499	ExonS	-0.57735
chr05:2736625-2736793	ciRNA	AT5G08470.1	chr05:2736526-2736625	ExonS	-0.333333
chr03:284123-284528	ciRNA	AT3G01790.2	chr03:284360-284450	ExonS	-0.721991
chr01:30062307-30062632	ciRNA	AT1G79920.2	chr01:30062352-30062412	ExonS	-0.652531
chr01:20631119-20631853	ciRNA	AT1G55310.2	chr01:20631561-20631722	ExonS	-0.270501
chr03:214818-215400	ciRNA	AT3G01540.4	chr03:214923-215134	ExonS	-0.0470534
chr03:6927488-6928185	ciRNA	AT3G19910.1	chr03:6927976-6928128	ExonS	NA
chr01:3313273-3313584	ciRNA	AT1G10130.1	chr01:3313228-3313273	ExonS	-0.522233
chr03:1167989-1168200	ciRNA	AT3G04400.1	chr03:1167820-1167989	ExonS	-0.256387
chr02:9949488-9949780	ciRNA	AT2G23360.1	chr02:9949367-9949488	ExonS	NA
chr05:8888304-8888510	ciRNA	AT5G25520.1	chr05:8888176-8888304	ExonS	0.536056
chr01:8068791-8069028	ciRNA	AT1G22780.1	chr01:8068603-8068791	ExonS	0.178174
chr05:1744803-1745136	ciRNA	AT5G05800.1	chr05:1744940-1745066	ExonS	-0.91742
chr03:22612091-22612347	ciRNA	AT3G61110.1	chr03:22612203-22612238	ExonS	-0.600385
chr01:15651323-15651583	ciRNA	AT1G41880.1	chr01:15651413-15651473	ExonS	-0.347445
chr01:2200219-2200422	ciRNA	AT1G07170.1	chr01:2200330-2200539	ExonS	-0.832809
chr05:19251704-19251953	ciRNA	AT5G47455.7	chr05:19251658-19251704	ExonS	NA
chr03:21179628-21179954	ciRNA	AT3G57230.1	chr03:21179567-21179628	ExonS	1
chr05:6939251-6939371	ciRNA	AT5G20500.1	chr05:6939178-6939251	ExonS	0.94388
chr04:15609106-15609749	ciRNA	AT4G32330.1	chr04:15609258-15609300	ExonS	-0.510466
chr03:23457822-23458132	ciRNA	AT3G63530.2	chr03:23457919-23457988	ExonS	-0.462546
chr05:22032709-22032903	ciRNA	AT5G54260.1	chr05:22032670-22032709	ExonS	1
chr04:10032335-10032570	ciRNA	AT4G18070.1	chr04:10032424-10032495	ExonS	0.176998
chr05:23746732-23746869	ciRNA	AT5G58800.2	chr05:23746802-23746943	ExonS	1
chr05:6939251-6939368	ciRNA	AT5G20500.1	chr05:6939178-6939251	ExonS	0.774597
chr03:23082007-23082319	ciRNA	AT3G62370.1	chr03:23081937-23082007	ExonS	-0.333333
chr05:6028582-6028767	ciRNA	AT5G18245.1	chr05:6028517-6028582	ExonS	-0.703527
chr04:15757798-15757911	ciRNA	AT4G32660.2	chr04:15757684-15757798	ExonS	-0.870388
chr01:27232637-27232878	ciRNA	AT1G72320.2	chr01:27232740-27232777	ExonS	-0.792118
chr04:10974532-10974916	ciRNA	AT4G20320.2	chr04:10974602-10974628	ExonS	-0.474941
chr04:15757798-15757910	ciRNA	AT4G32660.2	chr04:15757684-15757798	ExonS	-0.333333
chr01:21979423-21980351	ciRNA	AT1G59750.3	chr01:21979537-21979619	ExonS	NA
chr04:10032335-10032568	ciRNA	AT4G18070.1	chr04:10032424-10032495	ExonS	-0.0775567
chr03:4594154-4594777	ciRNA	AT3G13920.1	chr03:4594247-4594357	ExonS	0.600623
chr01:9515524-9515971	ciRNA	AT1G27400.1	chr01:9515652-9515696	ExonS	-0.441141
chr05:6939251-6939368	ciRNA	AT5G20500.1	chr05:6939178-6939263	ExonS	0.774597
chr02:16678300-16679656	ciRNA	AT2G39950.2	chr02:16678967-16679015	ExonS	NA
chr02:17397510-17397994	ciRNA	AT2G41705.1	chr02:17397728-17397771	ExonS	-0.730297
chr01:12599371-12599549	ciRNA	AT1G34460.2	chr01:12599340-12599371	ExonS	0.62092
chr05:5486661-5486934	ciRNA	AT5G16715.1	chr05:5486567-5486662	ExonS	-0.333333
chr02:11516228-11516696	ciRNA	AT2G26980.1	chr02:11516427-11516480	ExonS	-0.890871
chr01:27115491-27115888	ciRNA	AT1G72050.2	chr01:27115642-27115816	ExonS	-0.57735
chr02:18701181-18701536	ciRNA	AT2G45380.1	chr02:18701241-18701476	ExonS	NA
chr03:22612091-22612349	ciRNA	AT3G61110.1	chr03:22612203-22612238	ExonS	-0.242806
chr01:237043-237503	ciRNA	AT1G01650.1	chr01:237220-237300	ExonS	-0.646465
chr04:10974532-10974765	ciRNA	AT4G20320.2	chr04:10974602-10974628	ExonS	NA
chr05:23746972-23747187	ciRNA	AT5G58800.2	chr05:23746872-23747083	ExonS	-0.333333
chr01:8639205-8639505	ciRNA	AT1G24350.1	chr01:8639269-8639418	ExonS	-0.476948
chr04:18216396-18216634	ciRNA	AT4G39090.1	chr04:18216479-18216534	ExonS	-0.155481
chr01:5203092-5203449	ciRNA	AT1G15120.2	chr01:5203065-5203092	ExonS	-0.522233
chr01:18496786-18497128	ciRNA	AT1G49950.2	chr01:18496922-18496998	ExonS	-0.240146
chr04:15757798-15757912	ciRNA	AT4G32660.2	chr04:15757684-15757798	ExonS	-0.333333
chr05:23879771-23880249	ciRNA	AT5G59160.2	chr05:23880006-23880078	ExonS	-0.12989
chr04:10974532-10974918	ciRNA	AT4G20320.2	chr04:10974602-10974628	ExonS	0.400837
chr01:12266405-12266553	ciRNA	AT1G33810.1	chr01:12266291-12266405	ExonS	1
chr04:15263338-15264102	ciRNA	AT4G31480.1	chr04:15263656-15263833	ExonS	-0.391393
chr05:6939251-6939371	ciRNA	AT5G20500.1	chr05:6939178-6939263	ExonS	0.94388
chr01:266724-267258	ciRNA	AT1G01710.1	chr01:266927-267019	ExonS	-0.471405
chr04:12350652-12350969	ciRNA	AT4G23710.1	chr04:12350590-12350652	ExonS	-0.54886
chr01:9969624-9969771	ciRNA	AT1G28395.1	chr01:9969690-9969836	ExonS	-0.57735
chr05:19251704-19251953	ciRNA	AT5G47455.7	chr05:19251920-19251979	ExonS	NA
chr01:1097120-1097374	ciRNA	AT1G04170.1	chr01:1097243-1097286	ExonS	0.314758
chr04:10974532-10974917	ciRNA	AT4G20320.2	chr04:10974602-10974628	ExonS	-0.0641762
chr04:10974532-10974817	ciRNA	AT4G20320.2	chr04:10974602-10974628	ExonS	NA
chr02:15172626-15172832	ciRNA	AT2G36170.1	chr02:15172524-15172626	ExonS	-0.140028
chr01:628469-629261	ciRNA	AT1G02840.1	chr01:628935-629321	ExonS	-0.333333
chr01:30062308-30062632	ciRNA	AT1G79920.2	chr01:30062352-30062412	ExonS	-0.491041
chr01:25753118-25753509	ciRNA	AT1G68580.2	chr01:25753368-25753422	ExonS	-0.915249
chr04:15622499-15622624	ciRNA	AT4G32360.1	chr04:15622383-15622499	ExonS	-0.333333
chr01:628469-629261	ciRNA	AT1G02840.1	chr01:628777-628856	ExonS	-0.522233
chr04:14618852-14619402	ciRNA	AT4G29900.1	chr04:14618981-14619030	ExonS	0.209083
chr04:18216388-18216634	ciRNA	AT4G39090.1	chr04:18216479-18216534	ExonS	-0.862919
chr01:9343303-9343499	ciRNA	AT1G26940.1	chr01:9343483-9343647	ExonS	-0.333333
chr01:8336805-8337194	ciRNA	AT1G23490.1	chr01:8336901-8336933	ExonS	NA
chr03:1167989-1168198	ciRNA	AT3G04400.1	chr03:1167820-1167989	ExonS	-0.303385
chr01:20288396-20288952	ciRNA	AT1G54350.1	chr01:20288463-20288541	ExonS	0.68313
chr04:10974532-10974920	ciRNA	AT4G20320.2	chr04:10974602-10974628	ExonS	-0.474941
chr03:19715750-19715853	ciRNA	AT3G53190.1	chr03:19715542-19715750	ExonS	NA
chr04:15609106-15609749	ciRNA	AT4G32330.1	chr04:15609267-15609300	ExonS	-0.510466
chr03:23457826-23458132	ciRNA	AT3G63530.2	chr03:23457919-23457988	ExonS	-0.0880451
chr04:12782155-12782424	ciRNA	AT4G24800.2	chr04:12782238-12782310	ExonS	-0.364504
chr05:8888304-8888506	ciRNA	AT5G25520.1	chr05:8888176-8888304	ExonS	0.321634
chr05:8888304-8888505	ciRNA	AT5G25520.1	chr05:8888176-8888310	ExonS	0.536056
chr05:8888304-8888510	ciRNA	AT5G25520.1	chr05:8888176-8888310	ExonS	0.536056
chr02:19026909-19027161	ciRNA	AT2G46340.1	chr02:19026967-19026998	ExonS	-0.668437
chr01:2374240-2374455	ciRNA	AT1G07670.1	chr01:2374206-2374455	IntronR	0.364986
chr03:5741876-5742327	ciRNA	AT3G16840.1	chr03:5741853-5742327	IntronR	-0.273383
chr02:11291887-11292435	ciRNA	AT2G26550.3	chr02:11291869-11292650	IntronR	-0.484502
chr01:8028863-8029085	ciRNA	AT1G22700.1	chr01:8028834-8029085	IntronR	-0.823688
chr01:25867031-25867291	ciRNA	AT1G68820.1	chr01:25867032-25867321	IntronR	-0.123823
chr02:11613135-11613337	ciRNA	AT2G27170.2	chr02:11613113-11613337	IntronR	0.483381
chr01:6046458-6046646	ciRNA	AT1G17580.1	chr01:6046459-6046672	IntronR	-0.0739221
chr01:10729855-10730043	ciRNA	AT1G30400.1	chr01:10729856-10730112	IntronR	0.0573068
chr01:28542232-28542431	ciRNA	AT1G76050.2	chr01:28542233-28542463	IntronR	0.676142
chr01:7633632-7633852	ciRNA	AT1G21730.1	chr01:7633633-7633878	IntronR	0.225494
chr02:9949488-9949790	ciRNA	AT2G23360.1	chr02:9949489-9949825	IntronR	-0.426401
chr03:14753701-14753887	ciRNA	AT3G42660.1	chr03:14753702-14753911	IntronR	-0.490623
chr05:23422076-23422257	ciRNA	AT5G57800.1	chr05:23422077-23422335	IntronR	0.856399
chr01:6942955-6943186	ciRNA	AT1G20020.3	chr01:6942956-6943227	IntronR	0.80546
chr04:14616876-14617169	ciRNA	AT4G29900.1	chr04:14616824-14617169	IntronR	0.464794
chr01:29016389-29017123	ciRNA	AT1G77230.1	chr01:29016390-29017144	IntronR	-0.923152
chr03:10227575-10227723	ciRNA	AT3G27610.1	chr03:10227551-10227723	IntronR	0.373801
chr01:4453385-4453853	ciRNA	AT1G13060.2	chr01:4453386-4453881	IntronR	0.488915
chr01:2431381-2431701	ciRNA	AT1G07870.2	chr01:2431344-2431701	IntronR	0.263455
chr04:18092715-18092877	ciRNA	AT4G38760.1	chr04:18092690-18092881	IntronR	0.358979
chr05:6560178-6560412	ciRNA	AT5G19450.1	chr05:6560143-6560412	IntronR	0.510061
chr03:23082007-23082319	ciRNA	AT3G62370.1	chr03:23082008-23082341	IntronR	-0.576045
chr03:16012543-16012701	ciRNA	AT3G44340.1	chr03:16012333-16012701	IntronR	NA
chr05:18014060-18014505	ciRNA	AT5G44650.1	chr05:18014061-18014530	IntronR	0.873863
chr01:6598196-6598432	ciRNA	AT1G19100.1	chr01:6598197-6598463	IntronR	0.791155
chr01:25901039-25901327	ciRNA	AT1G68890.1	chr01:25901040-25901356	IntronR	-0.274753
chr04:10974532-10974920	ciRNA	AT4G20320.2	chr04:10974629-10974942	IntronR	0.126282
chr04:11448575-11448752	ciRNA	AT4G21520.1	chr04:11448538-11448752	IntronR	0.522233
chr01:26250572-26250775	ciRNA	AT1G69770.1	chr01:26250544-26250775	IntronR	0.444305
chr05:16876951-16877145	ciRNA	AT5G42220.1	chr05:16876952-16877175	IntronR	-0.522233
chr05:5807134-5807386	ciRNA	AT5G17620.1	chr05:5807114-5807386	IntronR	NA
chr03:17668894-17669137	ciRNA	AT3G47890.1	chr03:17668867-17669137	IntronR	0.939008
chr05:2714253-2714485	ciRNA	AT5G08420.1	chr05:2714254-2714505	IntronR	-0.835755
chr01:29146876-29147364	ciRNA	AT1G77580.2	chr01:29146838-29147364	IntronR	-0.0630091
chr03:644221-644453	ciRNA	AT3G02890.1	chr03:644222-644478	IntronR	0.95342
chr01:21982193-21982400	ciRNA	AT1G59750.4	chr01:21982194-21982418	IntronR	-0.749269
chr02:7401232-7401608	ciRNA	AT2G17033.1	chr02:7401389-7401632	IntronR	-0.395062
chr01:1359524-1359719	ciRNA	AT1G04830.2	chr01:1359498-1359719	IntronR	0.627305
chr03:4718810-4719070	ciRNA	AT3G14205.1	chr03:4718785-4719070	IntronR	0.479323
chr02:8748985-8749263	ciRNA	AT2G20290.1	chr02:8748964-8749263	IntronR	0.127343
chr05:851465-851748	ciRNA	AT5G03430.1	chr05:851437-851748	IntronR	0.0605583
chr05:22059580-22059961	ciRNA	AT5G54310.1	chr05:22059563-22059961	IntronR	0.91282
chr04:7394557-7394850	ciRNA	AT4G12460.1	chr04:7394558-7394855	IntronR	0.887914
chr01:23194286-23194485	ciRNA	AT1G62640.1	chr01:23194287-23194515	IntronR	0.851256
chr01:9723679-9723924	ciRNA	AT1G27910.1	chr01:9723664-9723924	IntronR	0.318128
chr05:19341948-19342145	ciRNA	AT5G47750.1	chr05:19341921-19342145	IntronR	-0.100382
chr01:8028876-8029085	ciRNA	AT1G22700.1	chr01:8028834-8029085	IntronR	0.214835
chr04:15961664-15961923	ciRNA	AT4G33080.2	chr04:15961665-15961946	IntronR	0.0211787
chr01:1389721-1389992	ciRNA	AT1G04910.1	chr01:1389705-1389992	IntronR	0.534699
chr02:17151605-17151772	ciRNA	AT2G41140.1	chr02:17151577-17151813	IntronR	-0.691483
chr01:12453307-12453515	ciRNA	AT1G34190.1	chr01:12453308-12453546	IntronR	-0.241034
chr02:14397554-14397759	ciRNA	AT2G34090.1	chr02:14397532-14397759	IntronR	0.78069
chr03:5112818-5113021	ciRNA	AT3G15180.1	chr03:5112819-5113050	IntronR	0.143098
chr05:6177693-6177944	ciRNA	AT5G18580.1	chr05:6177694-6177967	IntronR	0.0741589
chr04:1074127-1074320	ciRNA	AT4G02450.1	chr04:1074100-1074320	IntronR	-0.0880451
chr05:4051738-4052007	ciRNA	AT5G12840.2	chr05:4051697-4052007	IntronR	0.0875479
chr05:24967427-24967665	ciRNA	AT5G62165.1	chr05:24967428-24967840	IntronR	NA
chr03:6353906-6354177	ciRNA	AT3G18500.3	chr03:6353907-6354202	IntronR	0.647298
chr02:7467913-7468213	ciRNA	AT2G17150.1	chr02:7467888-7468213	IntronR	0.927382
chr05:17663572-17663905	ciRNA	AT5G43900.2	chr05:17663551-17663895	IntronR	-0.0455016
chr05:2589060-2589282	ciRNA	AT5G08080.1	chr05:2589061-2589309	IntronR	0.0387057
chr04:13662969-13663220	ciRNA	AT4G27270.1	chr04:13662932-13663220	IntronR	-0.731126
chr03:6756163-6756498	ciRNA	AT3G19490.1	chr03:6755984-6756498	IntronR	NA
chr04:14469614-14469816	ciRNA	AT4G29410.2	chr04:14469583-14469816	IntronR	0.969136
chr01:12493152-12493433	ciRNA	AT1G34270.1	chr01:12493123-12493433	IntronR	0.637784
chr05:21210741-21211550	ciRNA	AT5G52230.1	chr05:21210708-21211550	IntronR	0.333333
chr01:3385578-3385951	ciRNA	AT1G10320.1	chr01:3385542-3385951	IntronR	-0.590367
chr04:18159557-18159888	ciRNA	AT4G38950.2	chr04:18159530-18159670	IntronR	-0.453485
chr05:6229271-6229466	ciRNA	AT5G18680.1	chr05:6229243-6229466	IntronR	0.907265
chr01:6080659-6080858	ciRNA	AT1G17680.1	chr01:6080660-6080888	IntronR	0.371135
chr01:3396130-3396485	ciRNA	AT1G10360.1	chr01:3396101-3396485	IntronR	-0.558877
chr05:24840346-24840818	ciRNA	AT5G61840.1	chr05:24840317-24840818	IntronR	0.157135
chr04:13793450-13793720	ciRNA	AT4G27630.3	chr04:13793392-13793720	IntronR	0.54886
chr05:23958419-23958645	ciRNA	AT5G59400.1	chr05:23958427-23958673	IntronR	0.522233
chr03:3297196-3297436	ciRNA	AT3G10550.1	chr03:3297165-3297436	IntronR	0.394405
chr01:6347099-6347257	ciRNA	AT1G18440.1	chr01:6347100-6347278	IntronR	-0.537484
chr02:12415016-12415206	ciRNA	AT2G28900.1	chr02:12414998-12415206	IntronR	-0.499136
chr04:15365077-15365277	ciRNA	AT4G31750.1	chr04:15365054-15365277	IntronR	0.777778
chr02:13195450-13195665	ciRNA	AT2G31010.1	chr02:13195462-13195689	IntronR	0.760134
chr01:1760412-1760685	ciRNA	AT1G05830.1	chr01:1760413-1760716	IntronR	-0.533678
chr03:19845889-19846391	ciRNA	AT3G53530.2	chr03:19845890-19846425	IntronR	0.415023
chr02:17654930-17655041	ciRNA	AT2G42400.1	chr02:17654906-17655041	IntronR	0
chr01:4194747-4195071	ciRNA	AT1G12330.1	chr01:4194890-4195104	IntronR	0.956598
chr02:16133310-16133634	ciRNA	AT2G38550.1	chr02:16133311-16133670	IntronR	-0.778792
chr02:12129617-12129840	ciRNA	AT2G28360.1	chr02:12129591-12129840	IntronR	0.324766
chr05:19764180-19764399	ciRNA	AT5G48730.1	chr05:19764181-19764421	IntronR	-0.327978
chr01:25936977-25937118	ciRNA	AT1G68990.1	chr01:25936946-25937118	IntronR	-0.653972
chr02:16682918-16683166	ciRNA	AT2G39960.1	chr02:16682908-16683166	IntronR	0.424819
chr03:6927488-6928185	ciRNA	AT3G19910.1	chr03:6927489-6927975	IntronR	NA
chr05:24300283-24300509	ciRNA	AT5G60410.4	chr05:24300284-24300531	IntronR	0.0758825
chr05:5688153-5688346	ciRNA	AT5G17290.1	chr05:5688126-5688346	IntronR	-0.1397
chr01:29823305-29823429	ciRNA	AT1G79280.2	chr01:29823276-29823429	IntronR	0.99794
chr03:1245219-1245508	ciRNA	AT3G04600.1	chr03:1245220-1245533	IntronR	0.209815
chr03:18157613-18157835	ciRNA	AT3G48980.1	chr03:18157614-18157856	IntronR	0.805829
chr01:30023344-30023583	ciRNA	AT1G79820.4	chr01:30023328-30023583	IntronR	-0.412542
chr05:17946534-17946939	ciRNA	AT5G44560.1	chr05:17946535-17946964	IntronR	-0.510182
chr05:1861139-1861533	ciRNA	AT5G06150.1	chr05:1861112-1861540	IntronR	-0.465545
chr04:17890139-17890401	ciRNA	AT4G38120.1	chr04:17890114-17890401	IntronR	-0.819532
chr01:11361705-11361917	ciRNA	AT1G31730.1	chr01:11361706-11361940	IntronR	-0.393377
chr01:20326956-20327316	ciRNA	AT1G54440.2	chr01:20326957-20327359	IntronR	NA
chr05:2922031-2922327	ciRNA	AT5G09410.3	chr05:2922032-2922358	IntronR	-0.529401
chr01:11361705-11361898	ciRNA	AT1G31730.1	chr01:11361706-11361940	IntronR	NA
chr02:16482520-16483062	ciRNA	AT2G39480.1	chr02:16482489-16483062	IntronR	-0.607831
chr03:462786-462998	ciRNA	AT3G02300.1	chr03:462955-463031	IntronR	-0.302614
chr02:10734325-10734722	ciRNA	AT2G25190.1	chr02:10734326-10734754	IntronR	-0.293972
chr03:17500137-17500458	ciRNA	AT3G47490.3	chr03:17500138-17500483	IntronR	0.297531
chr05:3554939-3555596	ciRNA	AT5G11170.1	chr05:3554940-3555623	IntronR	0.484849
chr04:1124256-1124484	ciRNA	AT4G02560.1	chr04:1124229-1124484	IntronR	0.882843
chr03:19968365-19968617	ciRNA	AT3G53930.1	chr03:19968366-19968649	IntronR	0.993999
chr02:3517238-3517465	ciRNA	AT2G07680.1	chr02:3517239-3517486	IntronR	-0.0563436
chr01:20360453-20360746	ciRNA	AT1G54510.3	chr01:20360241-20360746	IntronR	0.680867
chr05:2922031-2922334	ciRNA	AT5G09410.3	chr05:2922032-2922358	IntronR	-0.610847
chr01:28005724-28006034	ciRNA	AT1G74510.1	chr01:28005725-28006056	IntronR	0.905822
chr04:9596890-9597315	ciRNA	AT4G17070.1	chr04:9596867-9597315	IntronR	0.402694
chr01:12047753-12048526	ciRNA	AT1G33230.1	chr01:12047754-12048553	IntronR	0.810062
chr01:2900902-2901265	ciRNA	AT1G09020.1	chr01:2900879-2901265	IntronR	-0.693394
chr04:14446047-14446186	ciRNA	AT4G29330.1	chr04:14446048-14446296	IntronR	0.820495
chr02:14234374-14234706	ciRNA	AT2G33620.3	chr02:14234218-14234738	IntronR	-0.440473
chr01:26866060-26866322	ciRNA	AT1G71270.1	chr01:26866061-26866347	IntronR	0.850421
chr04:15263338-15264102	ciRNA	AT4G31480.1	chr04:15263339-15263829	IntronR	-0.00403092
chr03:1641751-1641978	ciRNA	AT3G05640.1	chr03:1641706-1641978	IntronR	NA
chr01:1407236-1407428	ciRNA	AT1G04950.2	chr01:1407206-1407313	IntronR	-0.346372
chr05:7126103-7126356	ciRNA	AT5G20980.2	chr05:7126069-7126356	IntronR	0.433542
chr04:12321934-12322193	ciRNA	AT4G23640.1	chr04:12321902-12322193	IntronR	0.289122
chr05:9435461-9435806	ciRNA	AT5G26820.1	chr05:9435462-9435834	IntronR	0.119228
chr01:22329255-22329663	ciRNA	AT1G60610.1	chr01:22329236-22329663	IntronR	0.316862
chr05:23653903-23654099	ciRNA	AT5G58510.1	chr05:23653870-23654099	IntronR	0.92146
chr03:1163692-1163957	ciRNA	AT3G04380.1	chr03:1163693-1163981	IntronR	NA
chr02:13832076-13832381	ciRNA	AT2G32590.1	chr02:13832044-13832381	IntronR	0.875155
chr03:2598427-2598613	ciRNA	AT3G08550.1	chr03:2598428-2598633	IntronR	0.333333
chr05:613504-614061	ciRNA	AT5G02710.1	chr05:613505-614087	IntronR	0.828792
chr04:17543490-17543886	ciRNA	AT4G37270.1	chr04:17543469-17543886	IntronR	-0.498041
chr05:6783886-6784335	ciRNA	AT5G20080.1	chr05:6783887-6784364	IntronR	-0.290616
chr01:29156692-29156844	ciRNA	AT1G77600.2	chr01:29156672-29156844	IntronR	-0.70117
chr02:19540141-19540482	ciRNA	AT2G47650.1	chr02:19540113-19540482	IntronR	-0.0790998
chr01:24321385-24321879	ciRNA	AT1G65470.2	chr01:24321359-24321879	IntronR	0.89687
chr01:29904106-29904334	ciRNA	AT1G79500.5	chr01:29904107-29904363	IntronR	-0.629783
chr05:7781959-7782518	ciRNA	AT5G23130.1	chr05:7781960-7782540	IntronR	0.850963
chr01:5759791-5760036	ciRNA	AT1G16825.1	chr01:5759792-5760098	IntronR	0.903061
chr01:966187-966445	ciRNA	AT1G03830.2	chr01:966158-966445	IntronR	-0.130189
chr02:16682919-16683166	ciRNA	AT2G39960.1	chr02:16682908-16683166	IntronR	0.0127984
chr03:18168080-18168648	ciRNA	AT3G49010.5	chr03:18168062-18168576	IntronR	-0.676032
chr03:6904884-6905128	ciRNA	AT3G19860.2	chr03:6904885-6905144	IntronR	0.238064
chr01:2431375-2431701	ciRNA	AT1G07870.2	chr01:2431344-2431701	IntronR	0.263455
chr01:27232636-27232878	ciRNA	AT1G72320.2	chr01:27232611-27232739	IntronR	0.116936
chr05:1821819-1822098	ciRNA	AT5G06050.1	chr05:1821820-1822126	IntronR	0.29554
chr04:13789774-13790143	ciRNA	AT4G27620.2	chr04:13789748-13790133	IntronR	0.199891
chr01:21979423-21980351	ciRNA	AT1G59750.3	chr01:21979424-21979536	IntronR	NA
chr01:5624933-5625199	ciRNA	AT1G16470.1	chr01:5624934-5625227	IntronR	-0.677356
chr01:4327556-4327740	ciRNA	AT1G12710.1	chr01:4327404-4327740	IntronR	0.160128
chr05:2807461-2807744	ciRNA	AT5G08650.1	chr05:2807427-2807744	IntronR	0.214607
chr04:10974532-10974917	ciRNA	AT4G20320.2	chr04:10974533-10974601	IntronR	-0.813189
chr01:3674043-3674465	ciRNA	AT1G11000.1	chr01:3674021-3674465	IntronR	-0.369129
chr04:18216388-18216634	ciRNA	AT4G39090.1	chr04:18216354-18216634	IntronR	-0.646694
chr04:14175434-14175690	ciRNA	AT4G28710.1	chr04:14175435-14175718	IntronR	0.493742
chr03:19141183-19141552	ciRNA	AT3G51610.1	chr03:19141154-19141552	IntronR	-0.0353333
chr05:9293072-9293294	ciRNA	AT5G26740.2	chr05:9293073-9293324	IntronR	0.0578392
chr05:10324857-10325034	ciRNA	AT5G28350.1	chr05:10324858-10325048	IntronR	-0.19245
chr01:235018-235197	ciRNA	AT1G01650.1	chr01:234989-235197	IntronR	0.252158
chr05:23071715-23071986	ciRNA	AT5G57015.1	chr05:23071716-23072012	IntronR	0.193346
chr02:11199267-11199477	ciRNA	AT2G26300.1	chr02:11199268-11199508	IntronR	-0.00412353
chr03:4243146-4243378	ciRNA	AT3G13200.1	chr03:4243147-4243419	IntronR	0.743102
chr02:16213683-16213861	ciRNA	AT2G38780.1	chr02:16213684-16213885	IntronR	0.709573
chr01:1153373-1153717	ciRNA	AT1G04300.4	chr01:1153346-1153717	IntronR	0.334759
chr05:4399658-4400008	ciRNA	AT5G13650.1	chr05:4399659-4400028	IntronR	0.817478
chr03:23457822-23458132	ciRNA	AT3G63530.2	chr03:23457796-23458132	IntronR	0.780421
chr03:22612091-22612348	ciRNA	AT3G61110.1	chr03:22612239-22612385	IntronR	-0.140028
chr02:10626543-10626749	ciRNA	AT2G24990.1	chr02:10626544-10626778	IntronR	0.241998
chr01:6439640-6439938	ciRNA	AT1G18700.4	chr01:6439641-6439972	IntronR	0.662266
chr05:13743170-13743341	ciRNA	AT5G35560.1	chr05:13743145-13743341	IntronR	0.213654
chr02:8748984-8749263	ciRNA	AT2G20290.1	chr02:8748964-8749263	IntronR	0.127343
chr01:28620394-28620705	ciRNA	AT1G76280.1	chr01:28620364-28620705	IntronR	0.927488
chr01:8993595-8993935	ciRNA	AT1G25570.1	chr01:8993560-8993935	IntronR	-0.40581
chr01:26865027-26865392	ciRNA	AT1G71270.1	chr01:26865028-26865424	IntronR	0.471405
chr05:6125011-6125703	ciRNA	AT5G18460.1	chr05:6125012-6125727	IntronR	-0.792594
chr01:26655332-26655798	ciRNA	AT1G70700.1	chr01:26655333-26655829	IntronR	-0.215496
chr05:1780488-1780771	ciRNA	AT5G05930.1	chr05:1780471-1780771	IntronR	-0.379379
chr01:20660987-20661118	ciRNA	AT1G55350.1	chr01:20660968-20661118	IntronR	-0.50128
chr02:6617887-6618258	ciRNA	AT2G15240.1	chr02:6617839-6618258	IntronR	-0.795371
chr01:25903284-25903407	ciRNA	AT1G68890.1	chr01:25903285-25903442	IntronR	-0.45399
chr05:17819244-17819466	ciRNA	AT5G44240.1	chr05:17819245-17819486	IntronR	-0.510894
chr05:14682088-14682229	ciRNA	AT5G37130.1	chr05:14682089-14682257	IntronR	NA
chr03:1875157-1875652	ciRNA	AT3G06190.1	chr03:1875133-1875652	IntronR	-0.0341993
chr05:268667-268894	ciRNA	AT5G01720.1	chr05:268644-268894	IntronR	0.89889
chr04:10974532-10974920	ciRNA	AT4G20320.2	chr04:10974533-10974601	IntronR	-0.669607
chr05:2641661-2642237	ciRNA	AT5G08230.1	chr05:2641636-2642237	IntronR	-0.668231
chr01:24229768-24230013	ciRNA	AT1G65230.1	chr01:24229769-24230039	IntronR	0.18221
chr03:4243146-4243398	ciRNA	AT3G13200.1	chr03:4243147-4243419	IntronR	0.844124
chr05:9783600-9783839	ciRNA	AT5G27640.1	chr05:9783567-9783839	IntronR	0.322226
chr05:14685223-14685355	ciRNA	AT5G37130.1	chr05:14685224-14685384	IntronR	NA
chr01:29651015-29651294	ciRNA	AT1G78870.2	chr01:29651016-29651315	IntronR	0.0387233
chr03:21800695-21800892	ciRNA	AT3G59000.1	chr03:21800696-21800917	IntronR	0.54886
chr02:16576388-16576611	ciRNA	AT2G39740.1	chr02:16576389-16576654	IntronR	0.4749
chr05:17819244-17819457	ciRNA	AT5G44240.1	chr05:17819245-17819486	IntronR	-0.474724
chr01:25902496-25902732	ciRNA	AT1G68890.1	chr01:25902497-25902753	IntronR	-0.28232
chr05:18424684-18424957	ciRNA	AT5G45472.1	chr05:18424685-18424993	IntronR	0.941477
chr03:4181399-4181593	ciRNA	AT3G13060.2	chr03:4181522-4181625	IntronR	-0.161165
chr02:13420753-13420999	ciRNA	AT2G31510.1	chr02:13420694-13420999	IntronR	-0.514019
chr04:13688179-13688449	ciRNA	AT4G27340.1	chr04:13688159-13688449	IntronR	0.860073
chr03:23058451-23058773	ciRNA	AT3G62310.1	chr03:23058521-23058773	IntronR	0.0871489
chr03:644221-644454	ciRNA	AT3G02890.1	chr03:644222-644478	IntronR	0.0737926
chr01:18795391-18795593	ciRNA	AT1G50730.1	chr01:18795392-18795622	IntronR	0.90344
chr02:16213322-16213562	ciRNA	AT2G38780.1	chr02:16213323-16213589	IntronR	NA
chr01:9611876-9612045	ciRNA	AT1G27630.1	chr01:9611877-9612337	IntronR	-0.789637
chr01:26534775-26535150	ciRNA	AT1G70410.1	chr01:26534755-26535150	IntronR	0.40298
chr01:4208342-4208533	ciRNA	AT1G12370.2	chr01:4208318-4208533	IntronR	0.68313
chr05:23528510-23528706	ciRNA	AT5G58140.2	chr05:23528511-23528725	IntronR	0.234874
chr02:14976651-14976848	ciRNA	AT2G35630.1	chr02:14976652-14976870	IntronR	0.915046
chr04:10974532-10974765	ciRNA	AT4G20320.2	chr04:10974629-10974942	IntronR	NA
chr02:11420772-11421066	ciRNA	AT2G26780.1	chr02:11420773-11421087	IntronR	0.927668
chr02:12850920-12851102	ciRNA	AT2G30105.1	chr02:12850921-12851141	IntronR	0.968282
chr05:25205684-25205871	ciRNA	AT5G62760.1	chr05:25205659-25205871	IntronR	0.427961
chr03:214818-215400	ciRNA	AT3G01540.4	chr03:214790-215400	IntronR	0.356184
chr04:17663618-17663817	ciRNA	AT4G37590.1	chr04:17663581-17663817	IntronR	-0.112756
chr01:29728726-29728917	ciRNA	AT1G79020.1	chr01:29728688-29728917	IntronR	-0.440225
chr02:16211845-16212195	ciRNA	AT2G38780.1	chr02:16211846-16212212	IntronR	0.429151
chr05:3981231-3981571	ciRNA	AT5G12310.1	chr05:3981238-3981571	IntronR	0.0716115
chr02:16678300-16679656	ciRNA	AT2G39950.2	chr02:16678279-16679656	IntronR	NA
chr04:13789774-13790143	ciRNA	AT4G27620.2	chr04:13789748-13790143	IntronR	0.203998
chr02:18201285-18201399	ciRNA	AT2G43950.3	chr02:18201256-18201399	IntronR	0.0666667
chr01:8028855-8029085	ciRNA	AT1G22700.1	chr01:8028834-8029085	IntronR	0.214835
chr05:645541-645749	ciRNA	AT5G02830.1	chr05:645521-645749	IntronR	0.380694
chr03:18157613-18157821	ciRNA	AT3G48980.1	chr03:18157614-18157856	IntronR	0.948159
chr02:10913045-10913397	ciRNA	AT2G25640.1	chr02:10913046-10913420	IntronR	-0.653972
chr01:19856031-19856248	ciRNA	AT1G53240.1	chr01:19856002-19856248	IntronR	-0.57735
chr03:7588001-7588266	ciRNA	AT3G21540.1	chr03:7587980-7588266	IntronR	0
chr03:4015303-4015576	ciRNA	AT3G12640.1	chr03:4015482-4015605	IntronR	-0.185435
chr01:30028647-30028907	ciRNA	AT1G79830.3	chr01:30028620-30028907	IntronR	0.898173
chr05:22330067-22330242	ciRNA	AT5G55040.2	chr05:22330034-22330242	IntronR	-0.517037
chr04:10974532-10974817	ciRNA	AT4G20320.2	chr04:10974533-10974601	IntronR	NA
chr05:93186-93288	ciRNA	AT5G01230.2	chr05:93010-93288	IntronR	NA
chr03:692809-693064	ciRNA	AT3G03060.1	chr03:692810-693083	IntronR	-0.279073
chr02:10920042-10920183	ciRNA	AT2G25660.1	chr02:10920014-10920183	IntronR	0.117041
chr05:22242850-22243061	ciRNA	AT5G54750.1	chr05:22242851-22243086	IntronR	0.205972
chr02:6370009-6370195	ciRNA	AT2G14835.1	chr02:6370010-6370221	IntronR	0.77342
chr01:15891953-15892225	ciRNA	AT1G42430.2	chr01:15891954-15892256	IntronR	0.809054
chr05:25378811-25379062	ciRNA	AT5G63320.3	chr05:25378790-25378905	IntronR	-0.489608
chr01:22467513-22467907	ciRNA	AT1G60995.1	chr01:22467482-22467907	IntronR	NA
chr04:2610379-2610581	ciRNA	AT4G05090.1	chr04:2610380-2610624	IntronR	-0.733333
chr05:5069301-5069463	ciRNA	AT5G15580.1	chr05:5069277-5069463	IntronR	NA
chr03:23457822-23458132	ciRNA	AT3G63530.2	chr03:23457796-23458128	IntronR	0.783961
chr01:4574075-4574379	ciRNA	AT1G13350.1	chr01:4574045-4574379	IntronR	0.75081
chr02:16148758-16148939	ciRNA	AT2G38610.2	chr02:16148738-16148939	IntronR	0.64438
chr05:24108296-24108499	ciRNA	AT5G59840.1	chr05:24108264-24108499	IntronR	0.243108
chr03:19324081-19324194	ciRNA	AT3G52110.2	chr03:19323614-19324168	IntronR	-0.26395
chr05:1647495-1647730	ciRNA	AT5G05560.1	chr05:1647496-1647758	IntronR	-0.870388
chr01:20323832-20324059	ciRNA	AT1G54440.2	chr01:20323833-20324088	IntronR	0.826767
chr04:15249846-15250259	ciRNA	AT4G31430.1	chr04:15249847-15250280	IntronR	0.454257
chr02:14873774-14874090	ciRNA	AT2G35340.1	chr02:14873775-14874121	IntronR	-0.519096
chr04:15520458-15520687	ciRNA	AT4G32130.1	chr04:15520431-15520687	IntronR	0.844616
chr02:13195450-13195665	ciRNA	AT2G31010.1	chr02:13195451-13195689	IntronR	0.759393
chr01:25107007-25107222	ciRNA	AT1G67140.2	chr01:25106985-25107222	IntronR	-0.0919256
chr05:23881114-23881355	ciRNA	AT5G59160.3	chr05:23881112-23881386	IntronR	0.855543
chr05:5780785-5780994	ciRNA	AT5G17530.3	chr05:5780786-5781021	IntronR	0.936586
chr05:755967-756333	ciRNA	AT5G03180.1	chr05:755945-756353	IntronR	-0.570352
chr01:2713295-2713527	ciRNA	AT1G08570.3	chr01:2713296-2713546	IntronR	0.0344694
chr05:17663571-17663905	ciRNA	AT5G43900.2	chr05:17663551-17663905	IntronR	0.109187
chr05:24108292-24108499	ciRNA	AT5G59840.1	chr05:24108264-24108499	IntronR	0.826568
chr02:16678300-16679656	ciRNA	AT2G39950.2	chr02:16678279-16679172	IntronR	NA
chr02:9961430-9961620	ciRNA	AT2G23390.1	chr02:9961405-9961505	IntronR	-0.437321
chr01:9530285-9530519	ciRNA	AT1G27440.1	chr01:9530267-9530519	IntronR	-0.464489
chrM:134775-135211	ciRNA	ATMG00510.1	chrM:134776-135828	IntronR	-0.0175112
chr03:16012557-16012701	ciRNA	AT3G44340.1	chr03:16012333-16012701	IntronR	NA
chr01:17519720-17519921	ciRNA	AT1G47640.1	chr01:17519691-17519921	IntronR	0.284268
chr04:8226265-8226480	ciRNA	AT4G14290.1	chr04:8226238-8226480	IntronR	0.454182
chr01:17870142-17870565	ciRNA	AT1G48360.1	chr01:17870143-17870603	IntronR	-0.983935
chr02:16263699-16263938	ciRNA	AT2G38950.1	chr02:16263700-16263962	IntronR	-0.11152
chr03:22461093-22461484	ciRNA	AT3G60770.1	chr03:22461068-22461484	IntronR	-0.443745
chr02:15428251-15428527	ciRNA	AT2G36810.1	chr02:15428229-15428527	IntronR	0.748877
chr01:8081050-8081394	ciRNA	AT1G22850.1	chr01:8081124-8081394	IntronR	0.19782
chr01:19562800-19563010	ciRNA	AT1G52510.2	chr01:19561797-19563010	IntronR	-0.555119
chr05:19341952-19342145	ciRNA	AT5G47750.1	chr05:19341921-19342145	IntronR	-0.100382
chr01:12371228-12371462	ciRNA	AT1G34030.1	chr01:12371198-12371488	IntronR	-0.254617
chr01:30024845-30025210	ciRNA	AT1G79820.4	chr01:30024830-30025210	IntronR	0.727352
chr02:14430105-14430311	ciRNA	AT2G34170.2	chr02:14430106-14430327	IntronR	0.675382
chr03:16791134-16791254	ciRNA	AT3G45740.1	chr03:16791135-16791278	IntronR	-0.522233
chr04:10974532-10974817	ciRNA	AT4G20320.2	chr04:10974629-10974942	IntronR	NA
chr05:5733064-5733322	ciRNA	AT5G17410.1	chr05:5733065-5733346	IntronR	0.391823
chr04:10032335-10032568	ciRNA	AT4G18070.1	chr04:10032336-10032423	IntronR	0.615711
chr03:215164-215400	ciRNA	AT3G01540.4	chr03:214790-215400	IntronR	0.712368
chr01:29974467-29974650	ciRNA	AT1G79650.1	chr01:29974431-29974650	IntronR	0.572184
chr03:8470358-8470573	ciRNA	AT3G23590.1	chr03:8470359-8470674	IntronR	0.0588572
chr01:25116043-25116370	ciRNA	AT1G67140.2	chr01:25116011-25116370	IntronR	0.793849
chr01:5037820-5038066	ciRNA	AT1G14670.1	chr01:5037798-5038099	IntronR	0.442252
chr05:6029334-6029622	ciRNA	AT5G18240.3	chr05:6029328-6029622	IntronR	0.183597
chr01:24302488-24302725	ciRNA	AT1G65430.1	chr01:24302464-24302697	IntronR	0.614476
chr03:7552101-7552275	ciRNA	AT3G21430.2	chr03:7552075-7552275	IntronR	-0.420084
chr01:7838471-7838691	ciRNA	AT1G22200.1	chr01:7838447-7838691	IntronR	0.941881
chr01:24867060-24867333	ciRNA	AT1G66680.1	chr01:24867043-24867333	IntronR	0.74623
chr05:16709222-16709338	ciRNA	AT5G41760.2	chr05:16709223-16709543	IntronR	NA
chr05:4327739-4328195	ciRNA	AT5G13480.2	chr05:4327719-4328195	IntronR	0.579421
chr04:18194372-18194700	ciRNA	AT4G39050.1	chr04:18194373-18194746	IntronR	0.255036
chr02:6041724-6041911	ciRNA	AT2G14260.2	chr02:6041692-6041911	IntronR	0.797831
chr01:3582288-3582601	ciRNA	AT1G10760.1	chr01:3582257-3582601	IntronR	0.230559
chr05:22059581-22059961	ciRNA	AT5G54310.1	chr05:22059563-22059961	IntronR	-0.294726
chr02:11883497-11883770	ciRNA	AT2G27900.1	chr02:11883498-11883787	IntronR	0.765372
chr05:1315825-1316062	ciRNA	AT5G04560.1	chr05:1315826-1316078	IntronR	0.163768
chr01:3586855-3587071	ciRNA	AT1G10760.1	chr01:3586822-3587071	IntronR	0.192869
chr03:10097046-10097228	ciRNA	AT3G27325.2	chr03:10097047-10097259	IntronR	0.911941
chr01:2064487-2064635	ciRNA	AT1G06720.1	chr01:2064300-2064635	IntronR	NA
chr03:5396318-5396509	ciRNA	AT3G15940.1	chr03:5396290-5396509	IntronR	-0.0685793
chr03:18383753-18383945	ciRNA	AT3G49600.1	chr03:18383729-18383945	IntronR	-0.406181
chr04:894350-894565	ciRNA	AT4G02030.1	chr04:894351-894590	IntronR	0.78845
chr05:2781942-2782180	ciRNA	AT5G08580.1	chr05:2781924-2782180	IntronR	0.384678
chr05:24060516-24060642	ciRNA	AT5G59710.1	chr05:24060517-24060682	IntronR	-0.781942
chr05:7791640-7791792	ciRNA	AT5G23150.1	chr05:7791641-7791816	IntronR	0.423904
chr01:235019-235197	ciRNA	AT1G01650.1	chr01:234989-235197	IntronR	-0.219476
chr04:9477447-9477637	ciRNA	AT4G16845.1	chr04:9477448-9477664	IntronR	0.253849
chr03:1505093-1505357	ciRNA	AT3G05280.1	chr03:1505071-1505357	IntronR	NA
chr01:22543993-22544204	ciRNA	AT1G61150.1	chr01:22543994-22544233	IntronR	0.0621281
chr03:4243146-4243261	ciRNA	AT3G13200.1	chr03:4243147-4243419	IntronR	NA
chr03:3148633-3148916	ciRNA	AT3G10180.1	chr03:3148613-3148916	IntronR	NA
chr05:605914-606021	ciRNA	AT5G02680.1	chr05:605915-606044	IntronR	-0.175669
chr04:16948146-16948319	ciRNA	AT4G35780.1	chr04:16948128-16948319	IntronR	0.99794
chr01:3311560-3311917	ciRNA	AT1G10130.1	chr01:3311561-3311965	IntronR	-0.349531
chr05:5150651-5150896	ciRNA	AT5G15790.1	chr05:5150652-5150937	IntronR	0.560482
chr01:24302488-24302725	ciRNA	AT1G65430.1	chr01:24302464-24302725	IntronR	0.631934
chr01:3618984-3619188	ciRNA	AT1G10870.1	chr01:3618960-3619188	IntronR	0.890488
chr02:5653327-5653551	ciRNA	AT2G13560.1	chr02:5653328-5653575	IntronR	0.805438
chr05:14983005-14983792	ciRNA	AT5G37720.1	chr05:14982983-14983792	IntronR	0.981381
chr01:3661493-3661692	ciRNA	AT1G10950.1	chr01:3661494-3661720	IntronR	0.414762
chr05:4803803-4804101	ciRNA	AT5G14850.1	chr05:4803792-4804101	IntronR	0.995862
chr03:20500424-20500614	ciRNA	AT3G55280.1	chr03:20500484-20500638	IntronR	-0.220212
chr01:17519718-17519921	ciRNA	AT1G47640.1	chr01:17519691-17519921	IntronR	-0.86164
chrM:20724-21691	ciRNA	ATMG00060.1	chrM:20718-21691	IntronR	-0.362397
chr01:3003087-3003259	ciRNA	AT1G09290.1	chr01:3003061-3003259	IntronR	0.384028
chr03:3618727-3619172	ciRNA	AT3G11490.1	chr03:3618703-3619172	IntronR	0.563473
chr04:7614350-7614527	ciRNA	AT4G13040.1	chr04:7614351-7614559	IntronR	-0.761798
chr05:19237836-19237999	ciRNA	AT5G47430.1	chr05:19237813-19237999	IntronR	0.829844
chr02:18062044-18062513	ciRNA	AT2G43500.1	chr02:18062045-18062530	IntronR	0.420084
chr03:20389793-20390043	ciRNA	AT3G55020.1	chr03:20389772-20390043	IntronR	-0.421637
chr01:5935656-5935807	ciRNA	AT1G17340.1	chr01:5935657-5935837	IntronR	0.0705346
chr05:7062886-7063143	ciRNA	AT5G20840.1	chr05:7062860-7063143	IntronR	0.314503
chr03:215167-215400	ciRNA	AT3G01540.4	chr03:214790-215400	IntronR	0.356184
chr03:18381629-18381844	ciRNA	AT3G49600.1	chr03:18381627-18381844	IntronR	0.258199
chr04:10974532-10974774	ciRNA	AT4G20320.2	chr04:10974533-10974601	IntronR	NA
chr01:18661234-18661553	ciRNA	AT1G50370.1	chr01:18661235-18661588	IntronR	0.840426
chr04:16953614-16953969	ciRNA	AT4G35785.1	chr04:16953593-16953703	IntronR	-0.849656
chr01:29206991-29207390	ciRNA	AT1G77710.1	chr01:29206992-29207421	IntronR	-0.190759
chr01:27652540-27652866	ciRNA	AT1G73570.1	chr01:27652541-27652898	IntronR	0.829027
chr05:21994152-21994368	ciRNA	AT5G54200.1	chr05:21994125-21994368	IntronR	0.386865
chr04:9210697-9211031	ciRNA	AT4G16280.2	chr04:9210672-9211031	IntronR	0.11496
chr04:13789776-13790143	ciRNA	AT4G27620.2	chr04:13789748-13790143	IntronR	0.203998
chr01:20631119-20631853	ciRNA	AT1G55310.2	chr01:20631120-20631560	IntronR	-0.223233
chr05:7066718-7066937	ciRNA	AT5G20840.1	chr05:7066691-7066937	IntronR	0.922192
chr04:10974532-10974918	ciRNA	AT4G20320.2	chr04:10974629-10974942	IntronR	0.883975
chr04:13848261-13848504	ciRNA	AT4G27780.1	chr04:13848262-13848537	IntronR	0.549524
chr05:17301573-17301919	ciRNA	AT5G43100.1	chr05:17301574-17301941	IntronR	NA
chr04:1074123-1074320	ciRNA	AT4G02450.1	chr04:1074100-1074320	IntronR	0.0459801
chr03:21452050-21452361	ciRNA	AT3G57940.1	chr03:21452051-21452386	IntronR	0.983755
chr03:1641733-1641978	ciRNA	AT3G05640.1	chr03:1641706-1641978	IntronR	0.323889
chr01:18496786-18497128	ciRNA	AT1G49950.2	chr01:18496999-18497128	IntronR	-0.342962
chr02:15912713-15912941	ciRNA	AT2G38020.1	chr02:15912688-15912941	IntronR	NA
chr05:23456666-23456985	ciRNA	AT5G57940.2	chr05:23456667-23457015	IntronR	0.629465
chr01:3661493-3661701	ciRNA	AT1G10950.1	chr01:3661494-3661720	IntronR	0.633189
chr05:18014060-18014513	ciRNA	AT5G44650.1	chr05:18014061-18014530	IntronR	-0.6658
chr05:26407746-26408048	ciRNA	AT5G66030.1	chr05:26407723-26408048	IntronR	0.483116
chr05:22342181-22342445	ciRNA	AT5G55060.1	chr05:22342182-22342490	IntronR	0.0733867
chr02:207695-208007	ciRNA	AT2G01460.1	chr02:207684-208033	IntronR	0.798468
chr04:15367343-15367554	ciRNA	AT4G31750.1	chr04:15367309-15367554	IntronR	0.546438
chrM:40594-41929	ciRNA	ATMG00160.1	chrM:40586-41929	IntronR	0.720263
chr04:7986335-7986510	ciRNA	AT4G13750.1	chr04:7986336-7986541	IntronR	-0.160128
chr03:18072978-18073206	ciRNA	AT3G48750.1	chr03:18072979-18073234	IntronR	0.0248222
chr01:24307520-24307708	ciRNA	AT1G65440.3	chr01:24307502-24307708	IntronR	0.339273
chr01:12599371-12599549	ciRNA	AT1G34460.2	chr01:12599250-12599574	IntronR	0.953984
chr03:1545711-1545939	ciRNA	AT3G05380.4	chr03:1545712-1545974	IntronR	0.39667
chr01:6902460-6902727	ciRNA	AT1G19880.1	chr01:6902441-6902727	IntronR	-0.766154
chr05:16096104-16096312	ciRNA	AT5G40270.1	chr05:16096080-16096156	IntronR	0.786796
chr03:20346430-20346981	ciRNA	AT3G54920.1	chr03:20346431-20347000	IntronR	-0.467224
chr03:147542-147727	ciRNA	AT3G01380.1	chr03:147513-147727	IntronR	0.944931
chr01:26865027-26865397	ciRNA	AT1G71270.1	chr01:26865028-26865424	IntronR	0.471405
chr01:26627540-26627750	ciRNA	AT1G70620.3	chr01:26627541-26627841	IntronR	0.512802
chr03:22612091-22612349	ciRNA	AT3G61110.1	chr03:22612092-22612202	IntronR	-0.878268
chr04:16261767-16262059	ciRNA	AT4G33920.1	chr04:16261768-16262106	IntronR	0.121103
chr02:5638827-5639021	ciRNA	AT2G13540.1	chr02:5638828-5639050	IntronR	-0.153318
chrM:41538-41929	ciRNA	ATMG00160.1	chrM:40586-41929	IntronR	0.520226
chr05:4498283-4498533	ciRNA	AT5G13950.1	chr05:4498242-4498533	IntronR	0.889069
chr03:16792112-16792357	ciRNA	AT3G45740.1	chr03:16792113-16792391	IntronR	-0.650869
chr03:4181399-4181583	ciRNA	AT3G13060.2	chr03:4181522-4181625	IntronR	0.308607
chr01:776762-777126	ciRNA	AT1G03190.1	chr01:776763-777150	IntronR	0.98644
chr01:29728729-29728917	ciRNA	AT1G79020.1	chr01:29728688-29728917	IntronR	NA
chr05:16448704-16448823	ciRNA	AT5G41100.1	chr05:16448705-16448857	IntronR	-1
chr04:13389598-13389808	ciRNA	AT4G26520.1	chr04:13389599-13389825	IntronR	0.204831
chr01:7887569-7887954	ciRNA	AT1G22330.1	chr01:7887570-7888316	IntronR	0.309887
chr03:5971691-5971905	ciRNA	AT3G17440.2	chr03:5971675-5971905	IntronR	-0.43158
chr05:5518929-5519193	ciRNA	AT5G16780.1	chr05:5518901-5519193	IntronR	NA
chr03:10662009-10662351	ciRNA	AT3G28430.1	chr03:10661981-10662351	IntronR	-0.0224478
chr01:2944800-2944902	ciRNA	AT1G09140.1	chr01:2944780-2944902	IntronR	0.777778
chr05:22738685-22738944	ciRNA	AT5G56180.2	chr05:22738656-22738944	IntronR	0.990867
chr02:9137814-9138060	ciRNA	AT2G21370.2	chr02:9137789-9138060	IntronR	-0.586173
chr01:27890077-27890285	ciRNA	AT1G74160.1	chr01:27890078-27890309	IntronR	-0.43259
chr05:23422076-23422313	ciRNA	AT5G57800.1	chr05:23422077-23422335	IntronR	0.906945
chr02:18201291-18201399	ciRNA	AT2G43950.3	chr02:18201256-18201399	IntronR	0.333333
chr03:2735231-2735486	ciRNA	AT3G08960.1	chr03:2735216-2735486	IntronR	0.387218
chr03:22612091-22612348	ciRNA	AT3G61110.1	chr03:22612092-22612202	IntronR	-0.368817
chr02:17272938-17273305	ciRNA	AT2G41440.1	chr02:17272939-17273335	IntronR	0.0808452
chr04:8197298-8197611	ciRNA	AT4G14220.1	chr04:8197299-8197636	IntronR	0.460566
chr01:9025538-9025796	ciRNA	AT1G26110.1	chr01:9025512-9025796	IntronR	-0.439092
chr05:24297456-24297643	ciRNA	AT5G60410.3	chr05:24297457-24297667	IntronR	0.0493696
chr04:10623043-10623243	ciRNA	AT4G19490.1	chr04:10623044-10623266	IntronR	0.636877
chr05:16411168-16411447	ciRNA	AT5G40950.1	chr05:16411169-16411467	IntronR	-0.169411
chr05:7295030-7295132	ciRNA	AT5G22030.1	chr05:7294812-7295345	IntronR	-0.327978
chr03:6138991-6139248	ciRNA	AT3G17920.1	chr03:6138992-6139286	IntronR	-0.284114
chr01:22209680-22209803	ciRNA	AT1G60220.1	chr01:22209681-22209834	IntronR	0.980196
chr05:8520861-8521223	ciRNA	AT5G24810.1	chr05:8520825-8521223	IntronR	-0.0921185
chr01:65901-66106	ciRNA	AT1G01140.1	chr01:65865-66106	IntronR	0.57735
chr04:7507348-7507550	ciRNA	AT4G12770.1	chr04:7507324-7507550	IntronR	-0.853986
chr05:976833-977001	ciRNA	AT5G03730.2	chr05:976812-977001	IntronR	-0.19245
chr01:1389725-1389992	ciRNA	AT1G04910.1	chr01:1389705-1389992	IntronR	0.534699
chr02:5958071-5958432	ciRNA	AT2G14120.2	chr02:5958260-5958432	IntronR	-0.673465
chr04:16304799-16305083	ciRNA	AT4G34040.1	chr04:16304770-16305083	IntronR	0.660305
chr03:2474437-2474703	ciRNA	AT3G07750.1	chr03:2474438-2474744	IntronR	-0.244851
chr01:22543993-22544201	ciRNA	AT1G61150.1	chr01:22543994-22544233	IntronR	0.0621281
chr01:22467505-22467907	ciRNA	AT1G60995.1	chr01:22467482-22467907	IntronR	0.648158
chr05:1300427-1300582	ciRNA	AT5G04540.1	chr05:1300405-1300582	IntronR	0.26029
chr01:25106032-25106166	ciRNA	AT1G67140.2	chr01:25106012-25106166	IntronR	-0.561952
chr02:15510750-15510966	ciRNA	AT2G36930.1	chr02:15510720-15510966	IntronR	NA
chr02:12414978-12415206	ciRNA	AT2G28900.1	chr02:12414998-12415206	IntronR	0.267829
chr05:1652931-1653188	ciRNA	AT5G05560.1	chr05:1652932-1653209	IntronR	0.4907
chr01:3313273-3313584	ciRNA	AT1G10130.1	chr01:3313274-3313603	IntronR	0
chr05:2738746-2739038	ciRNA	AT5G08470.1	chr05:2738747-2739061	IntronR	0.184959
chr05:16340259-16340558	ciRNA	AT5G40810.1	chr05:16340257-16340588	IntronR	0.879486
chr01:10729855-10730089	ciRNA	AT1G30400.1	chr01:10729856-10730112	IntronR	-0.401148
chr02:18692790-18692961	ciRNA	AT2G45340.1	chr02:18692791-18692997	IntronR	-0.0741929
chr03:23412168-23412425	ciRNA	AT3G63400.1	chr03:23412169-23412427	IntronR	-0.0822431
chr05:2589060-2589281	ciRNA	AT5G08080.1	chr05:2589061-2589309	IntronR	-0.503173
chr02:7107566-7107782	ciRNA	AT2G16405.1	chr02:7107544-7107769	IntronR	0.415205
chr01:2707128-2707399	ciRNA	AT1G08550.1	chr01:2707129-2707423	IntronR	-0.0828628
chr01:1967373-1967602	ciRNA	AT1G06460.1	chr01:1967345-1967602	IntronR	-0.312189
chrM:164139-164423	ciRNA	ATMG00580.1	chrM:164140-167220	IntronR	-0.253308
chr01:18564602-18564840	ciRNA	AT1G50120.1	chr01:18564603-18564868	IntronR	0.834783
chr05:4586196-4586374	ciRNA	AT5G14220.1	chr05:4586174-4586374	IntronR	0.314316
chr03:7415816-7416000	ciRNA	AT3G21160.1	chr03:7415689-7416000	IntronR	-0.172692
chr01:21550859-21551100	ciRNA	AT1G58200.1	chr01:21550839-21551100	IntronR	0.574801
chr05:4399658-4400009	ciRNA	AT5G13650.1	chr05:4399659-4400028	IntronR	0.332798
chr03:1118945-1119330	ciRNA	AT3G04240.1	chr03:1118926-1119330	IntronR	-0.083473
chr05:7924847-7925111	ciRNA	AT5G23490.1	chr05:7924848-7925132	IntronR	-0.198029
chr02:7107567-7107782	ciRNA	AT2G16405.1	chr02:7107544-7107769	IntronR	0.415205
chr01:397098-397673	ciRNA	AT1G02120.1	chr01:397099-397249	IntronR	-0.816497
chr01:26630303-26630449	ciRNA	AT1G70620.1	chr01:26630304-26630504	IntronR	NA
chr04:10974532-10974917	ciRNA	AT4G20320.2	chr04:10974629-10974942	IntronR	0.874908
chr03:10744754-10744932	ciRNA	AT3G28670.1	chr03:10744755-10744961	IntronR	-0.522233
chr04:5170740-5170992	ciRNA	AT4G08180.1	chr04:5170741-5171025	IntronR	0.143777
chr01:628469-629261	ciRNA	AT1G02840.1	chr01:628470-628934	IntronR	-0.629198
chr05:176861-177093	ciRNA	AT5G01430.1	chr05:176836-177093	IntronR	-0.510061
chr05:2528648-2529119	ciRNA	AT5G07920.1	chr05:2528435-2529119	IntronR	0.535693
chr04:18219426-18219633	ciRNA	AT4G39100.1	chr04:18219405-18219633	IntronR	-0.727607
chr03:22872390-22872645	ciRNA	AT3G61790.1	chr03:22872340-22872645	IntronR	-0.816497
chr03:21179628-21179954	ciRNA	AT3G57230.1	chr03:21179174-21179987	IntronR	-0.278638
chr03:5966174-5966432	ciRNA	AT3G17430.1	chr03:5966178-5966472	IntronR	-0.29687
chr02:8584261-8584442	ciRNA	AT2G19880.1	chr02:8584265-8584451	IntronR	0.523288
chr04:7184377-7184590	ciRNA	AT4G11980.1	chr04:7184353-7184590	IntronR	0.703527
chr01:5264216-5264419	ciRNA	AT1G15290.1	chr01:5264199-5264419	IntronR	-0.380145
chr03:4718812-4719070	ciRNA	AT3G14205.1	chr03:4718785-4719070	IntronR	0.70959
chr04:2228963-2229148	ciRNA	AT4G04470.1	chr04:2228925-2229068	IntronR	0.365148
chr02:11632274-11632638	ciRNA	AT2G27210.2	chr02:11632275-11632665	IntronR	-0.374634
chr03:8460417-8460713	ciRNA	AT3G23580.1	chr03:8460365-8460734	IntronR	-0.115814
chr01:1204858-1205088	ciRNA	AT1G04440.1	chr01:1204859-1205114	IntronR	-0.183918
chr04:16299019-16299208	ciRNA	AT4G34020.1	chr04:16298986-16299208	IntronR	0.805387
chr04:12404881-12405094	ciRNA	AT4G23850.1	chr04:12404807-12405094	IntronR	-0.566278
chr01:20891842-20892023	ciRNA	AT1G55860.2	chr01:20891813-20892023	IntronR	0.165737
chr03:19034956-19035151	ciRNA	AT3G51270.1	chr03:19034957-19035180	IntronR	NA
chr04:13263067-13263299	ciRNA	AT4G26190.1	chr04:13263050-13263299	IntronR	NA
chr04:12681034-12681404	ciRNA	AT4G24560.1	chr04:12680997-12681404	IntronR	0.86155
chr01:27727502-27727846	ciRNA	AT1G73720.1	chr01:27727503-27727867	IntronR	0.762073
chr03:21161211-21161419	ciRNA	AT3G57170.1	chr03:21161183-21161419	IntronR	-0.226455
chr05:1197545-1197647	ciRNA	AT5G04290.1	chr05:1197546-1197666	IntronR	-0.178174
chr03:17454096-17454325	ciRNA	AT3G47370.3	chr03:17454060-17454325	IntronR	0.0758825
chr01:21985867-21985978	ciRNA	AT1G59760.1	chr01:21985842-21985978	IntronR	-0.57735
chr02:15504198-15504502	ciRNA	AT2G36910.1	chr02:15504199-15504526	IntronR	0.779596
chrM:41721-41929	ciRNA	ATMG00160.1	chrM:40586-41929	IntronR	0.520226
chr05:7962710-7962976	ciRNA	AT5G23630.1	chr05:7962689-7962976	IntronR	-0.737468
chr04:8533445-8533697	ciRNA	AT4G14920.1	chr04:8533418-8533697	IntronR	0.20261
chr01:26534776-26535150	ciRNA	AT1G70410.1	chr01:26534755-26535150	IntronR	0.40298
chr01:5080360-5080630	ciRNA	AT1G14750.1	chr01:5080334-5080630	IntronR	0.0153701
chr01:18563995-18564134	ciRNA	AT1G50120.1	chr01:18563996-18564076	IntronR	0.781661
chr03:3970060-3970241	ciRNA	AT3G12520.2	chr03:3970037-3970241	IntronR	0.367926
chr03:20097597-20097769	ciRNA	AT3G54280.1	chr03:20097598-20097802	IntronR	0.310881
chr03:18692060-18692311	ciRNA	AT3G50380.1	chr03:18692037-18692311	IntronR	0.901208
chr05:6735314-6735539	ciRNA	AT5G19920.1	chr05:6735260-6735539	IntronR	0.225494
chr05:7211128-7211682	ciRNA	AT5G21222.1	chr05:7211129-7211719	IntronR	-0.0837708
chr01:3396125-3396485	ciRNA	AT1G10360.1	chr01:3396101-3396485	IntronR	-0.80091
chr04:16953614-16953969	ciRNA	AT4G35785.1	chr04:16953593-16953853	IntronR	-0.875697
chr01:628469-629261	ciRNA	AT1G02840.1	chr01:628470-629287	IntronR	-0.567267
chr04:16404275-16404452	ciRNA	AT4G34270.1	chr04:16404249-16404452	IntronR	0.385471
chr02:18384138-18384339	ciRNA	AT2G44530.1	chr02:18384139-18384365	IntronR	0.713746
chr01:6080659-6080857	ciRNA	AT1G17680.1	chr01:6080660-6080888	IntronR	0.395631
chr02:16133310-16133640	ciRNA	AT2G38550.1	chr02:16133311-16133670	IntronR	-0.0433555
chr01:11883057-11883413	ciRNA	AT1G32810.2	chr01:11883058-11883433	IntronR	0.526152
chr01:6776394-6776763	ciRNA	AT1G19580.1	chr01:6776395-6776801	IntronR	0.367898
chr04:12759977-12760176	ciRNA	AT4G24750.1	chr04:12759933-12760176	IntronR	0.858612
chr05:21007012-21007397	ciRNA	AT5G51710.1	chr05:21006980-21007397	IntronR	0.498058
chr04:8532124-8532298	ciRNA	AT4G14920.1	chr04:8532098-8532298	IntronR	-0.15133
chr03:462786-462998	ciRNA	AT3G02300.1	chr03:462787-463031	IntronR	-0.352636
chr02:11288468-11288718	ciRNA	AT2G26540.1	chr02:11288428-11288718	IntronR	-0.587833
chr05:8888304-8888505	ciRNA	AT5G25520.1	chr05:8887957-8888530	IntronR	-0.527821
chr03:19149564-19149805	ciRNA	AT3G51630.2	chr03:19149565-19149827	IntronR	0.202779
chr01:8639205-8639505	ciRNA	AT1G24350.1	chr01:8639173-8639268	IntronR	0.152894
chr04:15757798-15757911	ciRNA	AT4G32660.2	chr04:15757411-15757933	IntronR	0.215438
chr05:23977219-23977424	ciRNA	AT5G59460.1	chr05:23977191-23977424	IntronR	0.11547
chr02:13354120-13354322	ciRNA	AT2G31320.1	chr02:13354094-13354322	IntronR	-0.522233
chr04:18357425-18357627	ciRNA	AT4G39460.2	chr04:18357388-18357627	IntronR	0.763264
chr02:11879959-11880321	ciRNA	AT2G27900.1	chr02:11879960-11880231	IntronR	-0.374011
chr03:20840936-20841152	ciRNA	AT3G56160.1	chr03:20840904-20841152	IntronR	0.914715
chr02:15510797-15510966	ciRNA	AT2G36930.1	chr02:15510720-15510966	IntronR	0.502631
chr04:9246304-9246478	ciRNA	AT4G16360.3	chr04:9246305-9246506	IntronR	0.478883
chrM:162153-162567	ciRNA	ATMG00580.1	chrM:162154-163624	IntronR	0.835466
chr05:2781945-2782180	ciRNA	AT5G08580.1	chr05:2781924-2782180	IntronR	0.431124
chr01:20288396-20288952	ciRNA	AT1G54350.1	chr01:20288397-20288978	IntronR	0.814897
chr03:21844684-21844991	ciRNA	AT3G59100.1	chr03:21844685-21845023	IntronR	0.174078
chr03:23413001-23413240	ciRNA	AT3G63400.1	chr03:23413002-23413270	IntronR	0.188885
chr04:8256935-8257396	ciRNA	AT4G14350.2	chr04:8256907-8257396	IntronR	0.767338
chr04:16140608-16140781	ciRNA	AT4G33580.1	chr04:16140609-16140810	IntronR	0.237916
chr01:9751331-9751587	ciRNA	AT1G27980.1	chr01:9751332-9751639	IntronR	-0.54886
chr04:16985781-16986010	ciRNA	AT4G35850.1	chr04:16985782-16986043	IntronR	0.839556
chr01:29904106-29904335	ciRNA	AT1G79500.5	chr01:29904107-29904363	IntronR	0.99382
chr01:6080659-6080859	ciRNA	AT1G17680.1	chr01:6080660-6080888	IntronR	0.575758
chr02:9949488-9949780	ciRNA	AT2G23360.1	chr02:9949489-9949825	IntronR	NA
chr05:4443670-4444041	ciRNA	AT5G13760.1	chr05:4443671-4444067	IntronR	0.325702
chr04:16553479-16553658	ciRNA	AT4G34680.1	chr04:16553480-16553694	IntronR	-0.768539
chr05:16096104-16096312	ciRNA	AT5G40270.1	chr05:16096080-16096312	IntronR	0.498058
chr04:10974532-10974918	ciRNA	AT4G20320.2	chr04:10974533-10974601	IntronR	-0.269382
chr05:1647495-1647732	ciRNA	AT5G05560.1	chr05:1647496-1647758	IntronR	-0.333333
chr02:11825271-11825571	ciRNA	AT2G27760.1	chr02:11825272-11825594	IntronR	-0.374634
chr01:2061764-2062195	ciRNA	AT1G06720.1	chr01:2061738-2062195	IntronR	0.0808452
chr02:11951803-11952042	ciRNA	AT2G28060.1	chr02:11951778-11952037	IntronR	0.268691
chr02:17078046-17078250	ciRNA	AT2G40930.1	chr02:17078000-17078250	IntronR	-0.526152
chr04:13688557-13688814	ciRNA	AT4G27340.1	chr04:13688521-13688814	IntronR	-0.160128
chr05:5468732-5468972	ciRNA	AT5G16680.1	chr05:5468714-5468972	IntronR	0.464302
chr01:22861502-22861719	ciRNA	AT1G61850.1	chr01:22861503-22861745	IntronR	0.804491
chr05:9492697-9493006	ciRNA	AT5G26990.1	chr05:9492698-9493017	IntronR	0.757825
chr02:14397555-14397759	ciRNA	AT2G34090.1	chr02:14397686-14397759	IntronR	0.180952
chr01:25200841-25201050	ciRNA	AT1G67310.1	chr01:25200829-25201050	IntronR	0.96225
chr02:13628110-13628572	ciRNA	AT2G32010.2	chr02:13628111-13628602	IntronR	-0.523708
chr02:19660485-19660731	ciRNA	AT2G48060.1	chr02:19660461-19660731	IntronR	0.282204
chr05:24889948-24890092	ciRNA	AT5G61970.1	chr05:24889949-24890130	IntronR	0.944773
chr01:28481888-28482263	ciRNA	AT1G75850.1	chr01:28481866-28482263	IntronR	0.987457
chr01:29890613-29890891	ciRNA	AT1G79460.1	chr01:29890728-29890928	IntronR	0.655763
chr02:14397554-14397759	ciRNA	AT2G34090.1	chr02:14397686-14397759	IntronR	0.802764
chr01:18661234-18661551	ciRNA	AT1G50370.1	chr01:18661235-18661588	IntronR	-0.688389
chr04:12665817-12665995	ciRNA	AT4G24520.2	chr04:12665792-12665995	IntronR	0.344469
chr05:24225565-24225781	ciRNA	AT5G60160.1	chr05:24225545-24225781	IntronR	NA
chr04:12057730-12057948	ciRNA	AT4G23000.1	chr04:12057731-12057970	IntronR	-0.139122
chr01:27326317-27326504	ciRNA	AT1G72560.1	chr01:27326294-27326504	IntronR	0.984221
chr01:22208673-22208916	ciRNA	AT1G60220.1	chr01:22208674-22208923	IntronR	-0.96225
chr02:17081146-17081479	ciRNA	AT2G40930.1	chr02:17081106-17081479	IntronR	0.51917
chr01:27894932-27895251	ciRNA	AT1G74170.1	chr01:27894913-27895251	IntronR	-0.679659
chr01:9529803-9530024	ciRNA	AT1G27440.1	chr01:9529779-9530024	IntronR	0.420084
chr03:22451293-22451487	ciRNA	AT3G60740.1	chr03:22451159-22451487	IntronR	-0.786105
chr01:4194747-4195083	ciRNA	AT1G12330.1	chr01:4194890-4195104	IntronR	0.51042
chr01:9700924-9701256	ciRNA	AT1G27850.1	chr01:9700925-9701278	IntronR	NA
chr03:6756007-6756498	ciRNA	AT3G19490.1	chr03:6755984-6756498	IntronR	0.0450863
chr05:605914-606019	ciRNA	AT5G02680.1	chr05:605915-606044	IntronR	-0.686705
chr01:2696810-2696982	ciRNA	AT1G08520.1	chr01:2696811-2697018	IntronR	-0.357304
chr02:17269402-17269695	ciRNA	AT2G41430.3	chr02:17269416-17269719	IntronR	-0.567886
chr03:1118945-1119330	ciRNA	AT3G04240.1	chr03:1119027-1119330	IntronR	0.203503
chr03:804487-804865	ciRNA	AT3G03380.1	chr03:804488-804888	IntronR	-0.50578
chr01:25901039-25901325	ciRNA	AT1G68890.1	chr01:25901040-25901356	IntronR	-0.234049
chr01:20288396-20288952	ciRNA	AT1G54350.1	chr01:20288542-20288978	IntronR	0.800036
chr05:5061629-5061846	ciRNA	AT5G15550.1	chr05:5061605-5061846	IntronR	0.371021
chr05:1192571-1194477	ciRNA	AT5G04280.1	chr05:1192572-1194494	IntronR	-0.580609
chr01:20288396-20288952	ciRNA	AT1G54350.1	chr01:20288397-20288462	IntronR	0.940102
chr01:17482197-17482489	ciRNA	AT1G47570.1	chr01:17482198-17482512	IntronR	0.94942
chr01:3223061-3223352	ciRNA	AT1G09910.1	chr01:3223032-3223352	IntronR	0.341972
chr01:10287286-10287513	ciRNA	AT1G29390.1	chr01:10287269-10287449	IntronR	-0.046778
chr02:15303015-15303117	ciRNA	AT2G36480.3	chr02:15302916-15303060	IntronR	NA
chr05:4656201-4656497	ciRNA	AT5G14440.1	chr05:4656174-4656497	IntronR	-0.847629
chrM:167642-168049	ciRNA	ATMG00580.1	chrM:167643-169584	IntronR	0.234541
chr04:15529669-15529933	ciRNA	AT4G32160.1	chr04:15529670-15529953	IntronR	0.875155
chr04:15757798-15757912	ciRNA	AT4G32660.2	chr04:15757411-15757933	IntronR	0.862567
chr02:14397555-14397759	ciRNA	AT2G34090.1	chr02:14397532-14397759	IntronR	0.143981
chr01:21506155-21506374	ciRNA	AT1G58080.1	chr01:21506133-21506374	IntronR	0.790047
chr01:9045915-9046402	ciRNA	AT1G26160.1	chr01:9045873-9046402	IntronR	-0.934463
chr03:2874623-2874895	ciRNA	AT3G09360.1	chr03:2874624-2874919	IntronR	-0.203503
chr03:11254379-11254591	ciRNA	AT3G29320.1	chr03:11254380-11254633	IntronR	0.926739
chr03:6927488-6928185	ciRNA	AT3G19910.1	chr03:6927489-6928210	IntronR	NA
chr04:9106129-9106373	ciRNA	AT4G16100.1	chr04:9106130-9106400	IntronR	-0.423659
chr02:16613557-16613826	ciRNA	AT2G39810.1	chr02:16613558-16613842	IntronR	0.678829
chr04:16953614-16953969	ciRNA	AT4G35785.1	chr04:16953593-16953724	IntronR	-0.887366
chr02:16682921-16683166	ciRNA	AT2G39960.1	chr02:16682908-16683166	IntronR	-0.550333
chr04:913663-914025	ciRNA	AT4G02075.1	chr04:913642-914025	IntronR	-0.577968
chr04:9209472-9209767	ciRNA	AT4G16280.2	chr04:9209451-9209767	IntronR	-0.548436
chr02:7734962-7735127	ciRNA	AT2G17790.1	chr02:7734963-7735158	IntronR	0
chr02:12984365-12984596	ciRNA	AT2G30470.1	chr02:12984338-12984596	IntronR	NA
chr03:3850872-3851107	ciRNA	AT3G12080.1	chr03:3850873-3851129	IntronR	-0.342962
chr05:24594172-24594336	ciRNA	AT5G61140.2	chr05:24594173-24594367	IntronR	-0.272166
chr01:23194286-23194492	ciRNA	AT1G62640.1	chr01:23194287-23194515	IntronR	-0.340503
chr04:16304824-16305083	ciRNA	AT4G34040.1	chr04:16304770-16305083	IntronR	0.573491
chr03:7176083-7176418	ciRNA	AT3G20550.1	chr03:7176067-7176418	IntronR	0.0721375
chr02:8723865-8724035	ciRNA	AT2G20210.1	chr02:8723833-8724035	IntronR	-0.374634
chr05:7066719-7066937	ciRNA	AT5G20840.1	chr05:7066691-7066937	IntronR	0.0521996
chr01:5505354-5505538	ciRNA	AT1G16040.1	chr01:5505355-5505568	IntronR	-0.0313574
chr01:24023896-24024169	ciRNA	AT1G64650.1	chr01:24023867-24024169	IntronR	NA
chr01:17613581-17614021	ciRNA	AT1G47830.1	chr01:17613554-17614021	IntronR	0.775875
chr01:3661493-3661699	ciRNA	AT1G10950.1	chr01:3661494-3661720	IntronR	0.698547
chr01:397098-397673	ciRNA	AT1G02120.1	chr01:397357-397702	IntronR	-0.664411
chr03:20385239-20385659	ciRNA	AT3G55005.1	chr03:20385240-20385692	IntronR	-0.225494
chr03:3517634-3517737	ciRNA	AT3G11230.1	chr03:3516878-3517680	IntronR	-0.418539
chr05:3568983-3569639	ciRNA	AT5G11200.1	chr05:3568984-3569669	IntronR	0.79757
chr05:19341951-19342145	ciRNA	AT5G47750.1	chr05:19341921-19342145	IntronR	0.542064
chr01:20228515-20228697	ciRNA	AT1G54180.2	chr01:20228516-20229030	IntronR	-0.0555189
chr01:2424926-2425142	ciRNA	AT1G07840.1	chr01:2424927-2425168	IntronR	0.748441
chr05:10013679-10013946	ciRNA	AT5G27970.1	chr05:10013680-10013967	IntronR	0.412569
chr01:5255900-5256164	ciRNA	AT1G15280.1	chr01:5255901-5256186	IntronR	-0.044727
chr05:7221076-7221331	ciRNA	AT5G21326.1	chr05:7221077-7221353	IntronR	0.326689
chr02:135735-135995	ciRNA	AT2G01260.3	chr02:135718-135995	IntronR	0.991837
chr05:16411168-16411445	ciRNA	AT5G40950.1	chr05:16411169-16411467	IntronR	0.941924
chr01:29206991-29207389	ciRNA	AT1G77710.1	chr01:29206992-29207421	IntronR	-0.707655
chr01:5037820-5038067	ciRNA	AT1G14670.1	chr01:5037798-5038099	IntronR	0.545687
chr01:5037820-5038069	ciRNA	AT1G14670.1	chr01:5037798-5038099	IntronR	-0.25743
chr03:6195385-6195729	ciRNA	AT3G18090.1	chr03:6195386-6195756	IntronR	0.57735
chr05:23977216-23977424	ciRNA	AT5G59460.1	chr05:23977191-23977424	IntronR	0.11547
chr05:4052989-4053277	ciRNA	AT5G12840.2	chr05:4052964-4053277	IntronR	-0.0607367
chr04:9246304-9246476	ciRNA	AT4G16360.3	chr04:9246305-9246506	IntronR	0.478883
chr05:26490351-26490713	ciRNA	AT5G66310.1	chr05:26490313-26490713	IntronR	0.908241
chr01:27594198-27594494	ciRNA	AT1G73390.2	chr01:27594167-27594498	IntronR	0.89171
chr02:14500916-14501416	ciRNA	AT2G34357.1	chr02:14500917-14501459	IntronR	0.72712
chr03:17918291-17918523	ciRNA	AT3G48380.3	chr03:17918292-17918551	IntronR	0.199715
chr01:29651015-29651292	ciRNA	AT1G78870.2	chr01:29651016-29651315	IntronR	0.0387233
chr03:7240379-7240650	ciRNA	AT3G20720.1	chr03:7240380-7240690	IntronR	-0.763882
chr01:22543993-22544200	ciRNA	AT1G61150.1	chr01:22543994-22544233	IntronR	0.918115
chr05:24601244-24601457	ciRNA	AT5G61140.2	chr05:24601245-24602234	IntronR	0.492473
chr01:1760412-1760676	ciRNA	AT1G05830.1	chr01:1760413-1760716	IntronR	0.617943
chr02:14234374-14234556	ciRNA	AT2G33620.3	chr02:14234218-14234738	IntronR	0.762089
chr02:16213322-16213563	ciRNA	AT2G38780.1	chr02:16213323-16213589	IntronR	0.738659
chr05:24967427-24967668	ciRNA	AT5G62165.1	chr05:24967428-24967840	IntronR	0.869228
chr02:8359486-8359678	ciRNA	AT2G19260.1	chr02:8359487-8359708	IntronR	-0.448011
chr02:16148769-16148939	ciRNA	AT2G38610.2	chr02:16148738-16148939	IntronR	0.64438
chr01:4574103-4574379	ciRNA	AT1G13350.1	chr01:4574045-4574379	IntronR	NA
chr02:16326975-16327155	ciRNA	AT2G39130.1	chr02:16326916-16327155	IntronR	0.0714894
chr01:18868302-18868507	ciRNA	AT1G50910.1	chr01:18868279-18868507	IntronR	NA
chr01:27591897-27592399	ciRNA	AT1G73390.1	chr01:27591872-27592399	IntronR	-0.0813573
chr03:23457826-23458132	ciRNA	AT3G63530.2	chr03:23457796-23458132	IntronR	0.0819651
chr03:5971693-5971905	ciRNA	AT3G17440.2	chr03:5971675-5971905	IntronR	0.0690528
chr05:21317514-21318139	ciRNA	AT5G52530.2	chr05:21317515-21318160	IntronR	0.0764057
chr03:2645308-2645501	ciRNA	AT3G08710.2	chr03:2645309-2645380	IntronR	0.720637
chr03:9918064-9918391	ciRNA	AT3G26910.1	chr03:9918039-9918391	IntronR	-0.679366
chr01:17807589-17807801	ciRNA	AT1G48230.1	chr01:17807590-17807825	IntronR	0.387558
chr03:21800695-21800894	ciRNA	AT3G59000.1	chr03:21800696-21800917	IntronR	0.54886
chr03:10425921-10426207	ciRNA	AT3G28030.1	chr03:10425922-10426234	IntronR	-0.96225
chr04:16931202-16931458	ciRNA	AT4G35730.1	chr04:16931203-16931493	IntronR	-0.0299027
chr01:29256234-29256418	ciRNA	AT1G77800.1	chr01:29256235-29256441	IntronR	-0.95976
chr03:8470358-8470575	ciRNA	AT3G23590.1	chr03:8470359-8470674	IntronR	0.0588572
chr01:10110610-10110945	ciRNA	AT1G28960.2	chr01:10110574-10110945	IntronR	0.610043
chr04:6277517-6278152	ciRNA	AT4G10040.1	chr04:6277518-6278188	IntronR	-0.151515
chr03:8470358-8470574	ciRNA	AT3G23590.1	chr03:8470359-8470674	IntronR	0.913356
chr01:27460195-27460463	ciRNA	AT1G72990.1	chr01:27460166-27460463	IntronR	-0.774597
chr01:12460265-12460463	ciRNA	AT1G34210.1	chr01:12460266-12460494	IntronR	-0.176666
chr01:20843387-20843707	ciRNA	AT1G55750.1	chr01:20843360-20843707	IntronR	0.835275
chr01:8428434-8428604	ciRNA	AT1G23860.1	chr01:8428400-8428604	IntronR	0.87831
chr02:10626543-10626750	ciRNA	AT2G24990.1	chr02:10626544-10626778	IntronR	0.241998
chr02:14184908-14185062	ciRNA	AT2G33490.1	chr02:14184909-14185087	IntronR	1
chr02:2235754-2235864	ciRNA	AT2G05840.2	chr02:2235753-2235960	IntronR	0.21464
chr02:11632274-11632637	ciRNA	AT2G27210.2	chr02:11632275-11632665	IntronR	0.324443
chr02:14806066-14806438	ciRNA	AT2G35120.1	chr02:14806042-14806438	IntronR	0.855363
chr03:21932971-21933265	ciRNA	AT3G59350.1	chr03:21932972-21933307	IntronR	0.0871489
chr01:2297309-2297529	ciRNA	AT1G07480.1	chr01:2297286-2297529	IntronR	0.0207808
chr05:25554926-25555105	ciRNA	AT5G63860.1	chr05:25554902-25555105	IntronR	0.986537
chr02:16148756-16148939	ciRNA	AT2G38610.2	chr02:16148738-16148939	IntronR	0.505055
chr05:5061624-5061846	ciRNA	AT5G15550.1	chr05:5061605-5061846	IntronR	0.371021
chr04:9246304-9246481	ciRNA	AT4G16360.3	chr04:9246305-9246506	IntronR	0.921658
chr01:22967167-22967405	ciRNA	AT1G62130.1	chr01:22967138-22967405	IntronR	0.617213
chr02:11825271-11825573	ciRNA	AT2G27760.1	chr02:11825272-11825594	IntronR	-0.561952
chr03:22612091-22612347	ciRNA	AT3G61110.1	chr03:22612239-22612385	IntronR	-0.420084
chr01:1760412-1760692	ciRNA	AT1G05830.1	chr01:1760413-1760716	IntronR	0.533678
chr05:4606605-4606899	ciRNA	AT5G14270.2	chr05:4606606-4606930	IntronR	-0.509005
chr03:9184076-9184353	ciRNA	AT3G25220.1	chr03:9184077-9184377	IntronR	0.628331
chr03:20239303-20239505	ciRNA	AT3G54670.2	chr03:20239304-20239515	IntronR	-0.527307
chr03:2733239-2733542	ciRNA	AT3G08960.1	chr03:2733202-2733542	IntronR	-0.492033
chr01:28987390-28987596	ciRNA	AT1G77140.1	chr01:28987391-28987620	IntronR	0.837436
chr02:19110747-19111157	ciRNA	AT2G46540.1	chr02:19110723-19111181	IntronR	-0.438592
chr01:7375362-7375540	ciRNA	AT1G21065.1	chr01:7375363-7375572	IntronR	-0.87831
chr05:20392634-20392806	ciRNA	AT5G50130.2	chr05:20392635-20392843	IntronR	-1
chr05:2714253-2714484	ciRNA	AT5G08420.1	chr05:2714254-2714505	IntronR	NA
chr01:10782734-10783089	ciRNA	AT1G30470.1	chr01:10782735-10783109	IntronR	-0.381602
chr01:17148137-17148380	ciRNA	AT1G45231.2	chr01:17148115-17148380	IntronR	0.433797
chr02:6878800-6879333	ciRNA	AT2G15790.1	chr02:6878774-6879333	IntronR	0.927173
chr05:10212716-10213227	ciRNA	AT5G28237.1	chr05:10212690-10213227	IntronR	-0.669966
chr01:25982708-25983103	ciRNA	AT1G69120.1	chr01:25982936-25983103	IntronR	0.327978
chr05:4052354-4052684	ciRNA	AT5G12840.2	chr05:4052329-4052684	IntronR	0.0391719
chr05:2946375-2946687	ciRNA	AT5G09460.1	chr05:2946350-2946659	IntronR	0.801784
chr05:24890484-24890773	ciRNA	AT5G61970.1	chr05:24890485-24890798	IntronR	0.931614
chr05:5526967-5527163	ciRNA	AT5G16810.1	chr05:5526941-5527211	IntronR	0
chr01:22543993-22544207	ciRNA	AT1G61150.1	chr01:22543994-22544233	IntronR	0.0621281
chr05:5295348-5295665	ciRNA	AT5G16210.1	chr05:5295324-5295665	IntronR	-0.725589
chr01:9515524-9515971	ciRNA	AT1G27400.1	chr01:9515525-9515651	IntronR	-0.91863
chr03:18383755-18383945	ciRNA	AT3G49600.1	chr03:18383729-18383945	IntronR	0.98644
chr05:25205685-25205871	ciRNA	AT5G62760.1	chr05:25205659-25205871	IntronR	0.284463
chr02:16213683-16213852	ciRNA	AT2G38780.1	chr02:16213684-16213885	IntronR	0.868241
chr04:12513938-12514257	ciRNA	AT4G24090.1	chr04:12513939-12514288	IntronR	0.33837
chr05:24280441-24280838	ciRNA	AT5G60360.3	chr05:24280442-24280861	IntronR	0.160128
chr03:2337411-2337672	ciRNA	AT3G07330.1	chr03:2337387-2337672	IntronR	0.911706
chr02:15046377-15046579	ciRNA	AT2G35800.1	chr02:15046378-15046601	IntronR	0.0431532
chr04:12080458-12080621	ciRNA	AT4G23050.1	chr04:12080459-12080649	IntronR	0.146647
chr03:18119002-18119200	ciRNA	AT3G48860.1	chr03:18119003-18119226	IntronR	-0.147075
chr04:18357429-18357627	ciRNA	AT4G39460.2	chr04:18357388-18357627	IntronR	0.555297
chr01:397098-397673	ciRNA	AT1G02120.1	chr01:397099-397702	IntronR	-0.610847
chr02:7107566-7107782	ciRNA	AT2G16405.1	chr02:7107544-7107782	IntronR	0.438318
chr05:5807134-5807386	ciRNA	AT5G17620.1	chr05:5807147-5807386	IntronR	NA
chr03:18157613-18157836	ciRNA	AT3G48980.1	chr03:18157614-18157856	IntronR	0.948159
chr05:25554928-25555105	ciRNA	AT5G63860.1	chr05:25554902-25555105	IntronR	-0.425769
chr05:2548139-2548635	ciRNA	AT5G07970.1	chr05:2548512-2548635	IntronR	0
chr01:20631119-20631853	ciRNA	AT1G55310.2	chr01:20631723-20631884	IntronR	-0.739672
chr01:5804792-5805034	ciRNA	AT1G16970.1	chr01:5804773-5805034	IntronR	0.356412
chr03:2645308-2645501	ciRNA	AT3G08710.2	chr03:2645410-2645526	IntronR	-0.816497
chr01:2740426-2740801	ciRNA	AT1G08620.2	chr01:2740427-2740827	IntronR	0.388379
chr01:3602706-3602998	ciRNA	AT1G10820.2	chr01:3602460-3602998	IntronR	-0.212111
chr04:10974532-10974774	ciRNA	AT4G20320.2	chr04:10974629-10974942	IntronR	NA
chr02:11199267-11199475	ciRNA	AT2G26300.1	chr02:11199268-11199508	IntronR	-0.306031
chr01:30028649-30028907	ciRNA	AT1G79830.3	chr01:30028620-30028907	IntronR	0.423363
chr02:14184908-14185063	ciRNA	AT2G33490.1	chr02:14184909-14185087	IntronR	0.870388
chrM:162153-162616	ciRNA	ATMG00580.1	chrM:162154-163624	IntronR	0.16089
chr04:18216396-18216634	ciRNA	AT4G39090.1	chr04:18216354-18216634	IntronR	0.139731
chr03:19355088-19355275	ciRNA	AT3G52190.1	chr03:19355060-19355275	IntronR	0.29277
chr04:8532118-8532298	ciRNA	AT4G14920.1	chr04:8532098-8532298	IntronR	0.0504433
chr02:10205693-10206079	ciRNA	AT2G23985.1	chr02:10205694-10206103	IntronR	-0.119051
chr03:6634134-6634315	ciRNA	AT3G19180.1	chr03:6634135-6634344	IntronR	-0.61548
chr04:12710073-12710305	ciRNA	AT4G24620.1	chr04:12710045-12710305	IntronR	0.252534
chr03:6756017-6756498	ciRNA	AT3G19490.1	chr03:6755984-6756498	IntronR	NA
chr01:18629773-18630125	ciRNA	AT1G50300.1	chr01:18629750-18630125	IntronR	0.774597
chr04:8250300-8250487	ciRNA	AT4G14340.1	chr04:8250277-8250487	IntronR	0.43193
chr01:2113445-2113917	ciRNA	AT1G06890.3	chr01:2113422-2113917	IntronR	-0.92712
chr01:9724062-9724430	ciRNA	AT1G27910.1	chr01:9724038-9724430	IntronR	-0.483381
chr01:26536204-26536452	ciRNA	AT1G70410.1	chr01:26536183-26536452	IntronR	0.166125
chr04:12665816-12665995	ciRNA	AT4G24520.2	chr04:12665792-12665995	IntronR	0.770155
chr03:21637026-21637269	ciRNA	AT3G58500.1	chr03:21636999-21637269	IntronR	0.37913
chr03:22872391-22872645	ciRNA	AT3G61790.1	chr03:22872340-22872645	IntronR	-0.816497
chr05:24890484-24890775	ciRNA	AT5G61970.1	chr05:24890485-24890798	IntronR	0.0321246
chrM:41718-41929	ciRNA	ATMG00160.1	chrM:40586-41929	IntronR	-0.487677
chr01:25111446-25111739	ciRNA	AT1G67140.2	chr01:25111424-25111739	IntronR	0.925242
chr03:1787532-1787734	ciRNA	AT3G05970.1	chr03:1787507-1787734	IntronR	0.457364
chr03:19836130-19836400	ciRNA	AT3G53500.2	chr03:19836131-19836400	IntronR	-0.599855
chr03:8470358-8470578	ciRNA	AT3G23590.1	chr03:8470359-8470674	IntronR	0.9542
chr01:29097452-29097782	ciRNA	AT1G77440.2	chr01:29097453-29097787	IntronR	-0.165683
chr01:13053269-13053579	ciRNA	AT1G35470.2	chr01:13053238-13053579	IntronR	0.78499
chr05:9492697-9493004	ciRNA	AT5G26990.1	chr05:9492698-9493017	IntronR	0.757825
chr03:7479598-7479902	ciRNA	AT3G21280.1	chr03:7479577-7479902	IntronR	-0.377964
chr03:17768470-17768618	ciRNA	AT3G48110.1	chr03:17768471-17768640	IntronR	-0.602861
chr01:2109518-2109723	ciRNA	AT1G06870.1	chr01:2109519-2109762	IntronR	0.674624
chrM:134775-135167	ciRNA	ATMG00510.1	chrM:134776-135828	IntronR	-0.552687
chr01:22543993-22544203	ciRNA	AT1G61150.1	chr01:22543994-22544233	IntronR	0.918115
chr02:8392248-8392705	ciRNA	AT2G19390.1	chr02:8392225-8392705	IntronR	0.964901
chr04:15183753-15184049	ciRNA	AT4G31270.1	chr04:15183722-15184049	IntronR	-0.0243324
chr01:25107008-25107222	ciRNA	AT1G67140.2	chr01:25106985-25107222	IntronR	-0.0919256
chr01:9067874-9068056	ciRNA	AT1G26208.1	chr01:9067842-9068056	IntronR	-0.164137
chr04:13688180-13688449	ciRNA	AT4G27340.1	chr04:13688159-13688449	IntronR	NA
chr03:22451178-22451487	ciRNA	AT3G60740.1	chr03:22451159-22451487	IntronR	-0.292863
chr04:8250301-8250487	ciRNA	AT4G14340.1	chr04:8250277-8250487	IntronR	0.43193
chr01:22480806-22480958	ciRNA	AT1G61030.1	chr01:22480807-22480981	IntronR	-0.0716115
chr05:4134733-4134950	ciRNA	AT5G13030.1	chr05:4134734-4134983	IntronR	-0.367405
chr03:8321900-8322115	ciRNA	AT3G23280.1	chr03:8321901-8322142	IntronR	0.125988
chr03:1505089-1505357	ciRNA	AT3G05280.1	chr03:1505071-1505357	IntronR	0.243931
chr03:5966174-5966431	ciRNA	AT3G17430.1	chr03:5966178-5966472	IntronR	0.839674
chr02:11188895-11189076	ciRNA	AT2G26280.1	chr02:11188706-11189285	IntronR	NA
chr05:22450523-22450813	ciRNA	AT5G55390.1	chr05:22450495-22450813	IntronR	0.19245
chr01:9592507-9592659	ciRNA	AT1G27590.1	chr01:9592508-9592718	IntronR	-0.156787
chr01:28542232-28542433	ciRNA	AT1G76050.2	chr01:28542233-28542463	IntronR	0.91886
chr04:14446047-14446271	ciRNA	AT4G29330.1	chr04:14446048-14446296	IntronR	0.820495
chr01:9776247-9776512	ciRNA	AT1G28050.1	chr01:9776229-9776512	IntronR	0.250746
chr05:19630772-19630976	ciRNA	AT5G48440.1	chr05:19630744-19630976	IntronR	-0.636364
chr05:2893249-2893507	ciRNA	AT5G09330.1	chr05:2893232-2893507	IntronR	0.0791397
chr01:6776394-6776761	ciRNA	AT1G19580.1	chr01:6776395-6776801	IntronR	0.345329
chr03:5041908-5042199	ciRNA	AT3G14980.1	chr03:5041883-5042257	IntronR	0.533187
chr03:22451178-22451487	ciRNA	AT3G60740.1	chr03:22451159-22451474	IntronR	-0.286473
chr03:1875157-1875652	ciRNA	AT3G06190.1	chr03:1875133-1875380	IntronR	0.18092
chr02:9991277-9991503	ciRNA	AT2G23450.2	chr02:9991256-9991503	IntronR	-0.0947591
chr03:284123-284528	ciRNA	AT3G01790.2	chr03:284099-284528	IntronR	-0.00926522
chr02:12612166-12612769	ciRNA	AT2G29390.1	chr02:12612141-12612769	IntronR	0.223063
chr02:14234462-14234706	ciRNA	AT2G33620.1	chr02:14234218-14234738	IntronR	-0.664206
chr01:11614906-11615212	ciRNA	AT1G32230.1	chr01:11614907-11615231	IntronR	-0.350436
chr05:7517531-7517704	ciRNA	AT5G22620.2	chr05:7517503-7517698	IntronR	0.377964
chr02:14579429-14579635	ciRNA	AT2G34630.2	chr02:14579430-14579659	IntronR	-0.908338
chr05:19251704-19251953	ciRNA	AT5G47455.7	chr05:19251197-19252203	IntronR	NA
chr01:28854706-28855088	ciRNA	AT1G76860.1	chr01:28854678-28855088	IntronR	0.792458
chr01:2004476-2004687	ciRNA	AT1G06550.1	chr01:2004452-2004687	IntronR	0.896651
chr01:19180999-19181616	ciRNA	AT1G51720.1	chr01:19181008-19181648	IntronR	-0.308683
chr02:13981130-13981388	ciRNA	AT2G32950.1	chr02:13981131-13981420	IntronR	0.943456
chr01:26609106-26609341	ciRNA	AT1G70570.2	chr01:26609107-26609365	IntronR	0.225494
chr02:12414978-12415206	ciRNA	AT2G28900.1	chr02:12414956-12415206	IntronR	0.270339
chr01:6080118-6080338	ciRNA	AT1G17680.1	chr01:6080119-6080362	IntronR	-0.61972
chr05:23528510-23528702	ciRNA	AT5G58140.2	chr05:23528511-23528725	IntronR	-0.147996
chr02:11879959-11880321	ciRNA	AT2G27900.1	chr02:11879960-11880355	IntronR	-0.430001
chr05:16442848-16443042	ciRNA	AT5G41080.1	chr05:16442849-16443080	IntronR	0.591864
chr03:20227762-20227969	ciRNA	AT3G54650.1	chr03:20227735-20227969	IntronR	0.429767
chr01:266724-266901	ciRNA	AT1G01710.1	chr01:266725-266926	IntronR	0.0215917
chr03:22136959-22137211	ciRNA	AT3G59920.1	chr03:22136960-22137234	IntronR	-0.600553
chr04:17273041-17273265	ciRNA	AT4G36630.1	chr04:17273015-17273265	IntronR	0.787726
chr03:1407602-1407984	ciRNA	AT3G05040.1	chr03:1407575-1407984	IntronR	0.695822
chr02:15167412-15167742	ciRNA	AT2G36130.1	chr02:15167413-15167777	IntronR	-0.313134
chr03:5879648-5879846	ciRNA	AT3G17205.3	chr03:5879649-5879869	IntronR	0.246183
chr05:6890902-6891208	ciRNA	AT5G20380.1	chr05:6890875-6891208	IntronR	-0.600665
chr03:1875157-1875652	ciRNA	AT3G06190.1	chr03:1875464-1875652	IntronR	-0.321634
chr04:13821966-13822081	ciRNA	AT4G27680.1	chr04:13821967-13822192	IntronR	0.651441
chr04:15757798-15757910	ciRNA	AT4G32660.2	chr04:15757411-15757933	IntronR	-0.312524
chr01:30002005-30002404	ciRNA	AT1G79730.1	chr01:30001976-30002404	IntronR	0.604924
chr02:11411667-11411778	ciRNA	AT2G26780.1	chr02:11411668-11411818	IntronR	NA
chr01:6347099-6347256	ciRNA	AT1G18440.1	chr01:6347100-6347278	IntronR	NA
chr01:26598445-26598731	ciRNA	AT1G70550.2	chr01:26598446-26598761	IntronR	0.676993
chr05:8482409-8482712	ciRNA	AT5G24740.1	chr05:8482378-8482712	IntronR	-0.262035
chr03:4569827-4570053	ciRNA	AT3G13870.1	chr03:4569803-4570053	IntronR	0.173797
chr05:6889113-6889425	ciRNA	AT5G20380.1	chr05:6889093-6889425	IntronR	0.857458
chr01:20640042-20640224	ciRNA	AT1G55325.2	chr01:20640043-20640283	IntronR	0.28382
chr05:6889126-6889425	ciRNA	AT5G20380.1	chr05:6889093-6889425	IntronR	-0.315906
chr01:2996929-2997176	ciRNA	AT1G09270.1	chr01:2996930-2997201	IntronR	0.157135
chr03:3222135-3222553	ciRNA	AT3G10380.1	chr03:3222107-3222553	IntronR	0.942281
chr03:22612091-22612349	ciRNA	AT3G61110.1	chr03:22612239-22612385	IntronR	-0.50548
chr03:23058451-23058773	ciRNA	AT3G62310.1	chr03:23058515-23058773	IntronR	0.172346
chr03:18697476-18697778	ciRNA	AT3G50380.1	chr03:18697454-18697778	IntronR	-0.0880451
chr03:8470358-8470643	ciRNA	AT3G23590.1	chr03:8470359-8470674	IntronR	0.914962
chr03:4150407-4150608	ciRNA	AT3G12980.1	chr03:4150408-4150643	IntronR	-0.70014
chr01:8028880-8029085	ciRNA	AT1G22700.1	chr01:8028834-8029085	IntronR	0.214835
chr02:12559404-12559700	ciRNA	AT2G29210.1	chr02:12559405-12559723	IntronR	0.0836392
chr05:17069572-17069774	ciRNA	AT5G42620.2	chr05:17069573-17069811	IntronR	0.426679
chr01:997895-998397	ciRNA	AT1G03910.1	chr01:997896-998419	IntronR	-0.409294
chr05:17663571-17663905	ciRNA	AT5G43900.2	chr05:17663551-17663895	IntronR	-0.0455016
chr01:21043889-21044313	ciRNA	AT1G56220.1	chr01:21043890-21044347	IntronR	0.551126
chr03:1936674-1936875	ciRNA	AT3G06380.1	chr03:1936675-1936909	IntronR	-0.175436
chr05:26490879-26491087	ciRNA	AT5G66310.1	chr05:26490854-26491087	IntronR	-0.0654394
chr04:9106129-9106377	ciRNA	AT4G16100.1	chr04:9106130-9106400	IntronR	0.66575
chr02:14617621-14617851	ciRNA	AT2G34680.1	chr02:14617602-14617851	IntronR	-0.0856401
chr03:1505090-1505357	ciRNA	AT3G05280.1	chr03:1505071-1505357	IntronR	-0.152294
chr02:943718-943883	ciRNA	AT2G03140.1	chr02:943719-944095	IntronR	NA
chr03:6634134-6634314	ciRNA	AT3G19180.1	chr03:6634135-6634344	IntronR	0.758615
chr05:4770467-4770722	ciRNA	AT5G14760.1	chr05:4770468-4770842	IntronR	NA
chr05:860904-861132	ciRNA	AT5G03450.1	chr05:860885-861132	IntronR	0.274317
chr01:26849938-26850178	ciRNA	AT1G71220.1	chr01:26849939-26850203	IntronR	0.606831
chr01:4496513-4496743	ciRNA	AT1G13180.1	chr01:4496514-4496764	IntronR	-0.148377
chr02:10547575-10547686	ciRNA	AT2G24755.2	chr02:10547553-10547686	IntronR	0.27578
chr05:4363137-4363322	ciRNA	AT5G13560.1	chr05:4363110-4363322	IntronR	-0.134742
chr05:17663572-17663905	ciRNA	AT5G43900.2	chr05:17663551-17663905	IntronR	0.109187
chr04:10101088-10101275	ciRNA	AT4G18270.1	chr04:10100978-10101275	IntronR	0.715779
chr01:5983247-5983527	ciRNA	AT1G17430.1	chr01:5983248-5983552	IntronR	-0.141895
chr01:17984791-17985149	ciRNA	AT1G48635.1	chr01:17984792-17985175	IntronR	-0.825879
chr01:10638972-10639235	ciRNA	AT1G30230.1	chr01:10638994-10639259	IntronR	0.0380926
chr05:20780117-20780346	ciRNA	AT5G51120.1	chr05:20780118-20780395	IntronR	0.888209
chr05:1276111-1276294	ciRNA	AT5G04480.1	chr05:1276088-1276294	IntronR	0.61069
chr03:18072978-18073207	ciRNA	AT3G48750.1	chr03:18072979-18073234	IntronR	0.544073
chr03:147541-147727	ciRNA	AT3G01380.1	chr03:147513-147727	IntronR	-0.806653
chr02:11573314-11573542	ciRNA	AT2G27100.1	chr02:11573315-11573582	IntronR	-0.736751
chr05:4443670-4444040	ciRNA	AT5G13760.1	chr05:4443671-4444067	IntronR	0.325702
chr03:19045115-19045219	ciRNA	AT3G51310.1	chr03:19045089-19045219	IntronR	0.182574
chr01:29058747-29058988	ciRNA	AT1G77320.1	chr01:29058748-29059000	IntronR	-0.643953
chr05:26176172-26176693	ciRNA	AT5G65480.1	chr05:26176173-26176724	IntronR	0.0775567
chr01:1761381-1761525	ciRNA	AT1G05830.1	chr01:1761382-1761554	IntronR	0.131329
chr03:21647375-21647492	ciRNA	AT3G58530.1	chr03:21647376-21647591	IntronR	0.941881
chr01:7263640-7263870	ciRNA	AT1G20880.1	chr01:7263617-7263870	IntronR	-0.112376
chr01:30026446-30026665	ciRNA	AT1G79820.4	chr01:30026419-30026665	IntronR	0.0933374
chr04:16954735-16955027	ciRNA	AT4G35785.1	chr04:16954706-16955027	IntronR	-0.379804
chr01:29097048-29097321	ciRNA	AT1G77440.2	chr01:29097049-29097367	IntronR	0.04078
chr02:19596272-19596566	ciRNA	AT2G47850.3	chr02:19596273-19596601	IntronR	0.83757
chr02:19405507-19405749	ciRNA	AT2G47260.1	chr02:19405478-19405749	IntronR	0.809524
chr05:23958419-23958645	ciRNA	AT5G59400.1	chr05:23958420-23958668	IntronR	0.671442
chr05:4148503-4148772	ciRNA	AT5G13070.1	chr05:4148504-4148798	IntronR	0.10803
chr01:18495216-18495783	ciRNA	AT1G49950.2	chr01:18495182-18495534	IntronR	0.382211
chr02:948877-949009	ciRNA	AT2G03140.1	chr02:948878-949039	IntronR	NA
chr04:17917245-17917588	ciRNA	AT4G38200.1	chr04:17917246-17917613	IntronR	-0.782428
chr04:18287229-18288105	ciRNA	AT4G39300.2	chr04:18287230-18288136	IntronR	-0.359109
chr01:8081050-8081394	ciRNA	AT1G22850.1	chr01:8081026-8081394	IntronR	0.065956
chr03:3832971-3833163	ciRNA	AT3G12020.1	chr03:3832972-3833208	IntronR	-0.0860663
chr05:25554925-25555105	ciRNA	AT5G63860.1	chr05:25554902-25555105	IntronR	0.986537
chr01:3586093-3586342	ciRNA	AT1G10760.1	chr01:3586072-3586342	IntronR	0.991026
chr05:19950509-19951265	ciRNA	AT5G49210.1	chr05:19950510-19951293	IntronR	-0.115492
chr03:3169826-3170149	ciRNA	AT3G10250.2	chr03:3169800-3170149	IntronR	-0.515619
chr04:16162687-16162942	ciRNA	AT4G33650.2	chr04:16162688-16162976	IntronR	-0.0563436
chr02:8394369-8394933	ciRNA	AT2G19390.1	chr02:8394339-8394933	IntronR	0.0588235
chr04:10974532-10974765	ciRNA	AT4G20320.2	chr04:10974533-10974601	IntronR	NA
chrM:134775-135821	ciRNA	ATMG00510.1	chrM:134776-135828	IntronR	-0.552687
chr01:8993078-8993278	ciRNA	AT1G25570.1	chr01:8993056-8993286	IntronR	0.210877
chr04:10032335-10032570	ciRNA	AT4G18070.1	chr04:10032336-10032423	IntronR	0.118697
chr05:17946534-17946937	ciRNA	AT5G44560.1	chr05:17946535-17946964	IntronR	0.379571
chr04:2123548-2123777	ciRNA	AT4G04340.1	chr04:2123549-2123812	IntronR	0
chr01:2944799-2944902	ciRNA	AT1G09140.1	chr01:2944780-2944902	IntronR	NA
chr01:2944795-2944902	ciRNA	AT1G09140.1	chr01:2944780-2944902	IntronR	NA
chr04:5785456-5785640	ciRNA	AT4G09020.1	chr04:5785457-5785661	IntronR	0.338721
chr02:955976-956290	ciRNA	AT2G03150.1	chr02:955977-956320	IntronR	0.746124
chr03:19324081-19324194	ciRNA	AT3G52110.2	chr03:19323614-19324165	IntronR	-0.273968
chr01:2109518-2109732	ciRNA	AT1G06870.1	chr01:2109519-2109762	IntronR	0.658081
chr01:11233836-11234072	ciRNA	AT1G31360.1	chr01:11233837-11234095	IntronR	0.800641
chr01:7420090-7420391	ciRNA	AT1G21190.1	chr01:7420070-7420391	IntronR	-0.766812
chr01:8946355-8946599	ciRNA	AT1G25470.2	chr01:8946323-8946479	IntronR	-0.525492
chr05:8888304-8888506	ciRNA	AT5G25520.1	chr05:8887957-8888530	IntronR	0.858694
chr01:2119381-2119665	ciRNA	AT1G06900.1	chr01:2119358-2119665	IntronR	NA
chr02:11411667-11411774	ciRNA	AT2G26780.1	chr02:11411668-11411818	IntronR	-0.181071
chr03:23058451-23058773	ciRNA	AT3G62310.1	chr03:23058489-23058773	IntronR	0.237916
chr01:21985868-21985978	ciRNA	AT1G59760.1	chr01:21985842-21985978	IntronR	-0.57735
chr02:11288466-11288718	ciRNA	AT2G26540.1	chr02:11288428-11288718	IntronR	0.743598
chr05:9783599-9783839	ciRNA	AT5G27640.1	chr05:9783567-9783839	IntronR	-0.537043
chr02:11573314-11573540	ciRNA	AT2G27100.1	chr02:11573315-11573582	IntronR	-0.736751
chr05:22242850-22243063	ciRNA	AT5G54750.1	chr05:22242851-22243086	IntronR	0.85331
chr03:5020935-5021200	ciRNA	AT3G14930.2	chr03:5020936-5021233	IntronR	0.0824786
chr04:16948756-16948906	ciRNA	AT4G35780.1	chr04:16948719-16948906	IntronR	-0.584237
chr02:18036489-18036710	ciRNA	AT2G43430.1	chr02:18036467-18036710	IntronR	0.407707
chr01:19856032-19856248	ciRNA	AT1G53240.1	chr01:19856002-19856248	IntronR	-0.857143
chr04:15961664-15961922	ciRNA	AT4G33080.2	chr04:15961665-15961946	IntronR	0.508031
chr04:17663617-17663817	ciRNA	AT4G37590.1	chr04:17663581-17663817	IntronR	0.238698
chr05:6229270-6229466	ciRNA	AT5G18680.1	chr05:6229243-6229466	IntronR	-0.412393
chr02:13039543-13039717	ciRNA	AT2G30600.4	chr02:13039544-13039769	IntronR	-0.141415
chr04:15502301-15502493	ciRNA	AT4G32060.1	chr04:15502302-15502411	IntronR	0.575405
chr01:7375362-7375536	ciRNA	AT1G21065.1	chr01:7375363-7375572	IntronR	0.29277
chr03:7552100-7552275	ciRNA	AT3G21430.2	chr03:7552075-7552275	IntronR	-0.420084
chr01:650930-651127	ciRNA	AT1G02890.1	chr01:650905-651127	IntronR	0.57735
chr01:8993596-8993935	ciRNA	AT1G25570.1	chr01:8993560-8993935	IntronR	0.427746
chr01:235011-235197	ciRNA	AT1G01650.1	chr01:234989-235197	IntronR	0.921798
chr05:1692307-1692512	ciRNA	AT5G05660.1	chr05:1692282-1692512	IntronR	0.168377
chr04:9246304-9246477	ciRNA	AT4G16360.3	chr04:9246305-9246506	IntronR	0.923446
chr05:6889121-6889425	ciRNA	AT5G20380.1	chr05:6889093-6889425	IntronR	NA
chr03:22612091-22612347	ciRNA	AT3G61110.1	chr03:22612092-22612202	IntronR	0.214428
chr03:19836130-19836400	ciRNA	AT3G53500.2	chr03:19835913-19836400	IntronR	-0.404461
chr01:7838471-7838691	ciRNA	AT1G22200.1	chr01:7838447-7838631	IntronR	0.938474
chr05:7406678-7406957	ciRNA	AT5G22370.1	chr05:7406679-7406985	IntronR	-0.409514
chr03:16792112-16792372	ciRNA	AT3G45740.1	chr03:16792113-16792391	IntronR	-0.402919
chr01:5384088-5384369	ciRNA	AT1G15660.1	chr01:5384089-5384380	IntronR	-0.689909
chr01:23700135-23700280	ciRNA	AT1G63855.3	chr01:23700109-23700285	IntronR	0.0828552
chr03:21203016-21203351	ciRNA	AT3G57300.1	chr03:21203017-21203378	IntronR	-0.349927
chr04:16153377-16153715	ciRNA	AT4G33625.1	chr04:16153346-16153715	IntronR	0.820553
chr01:22966050-22966333	ciRNA	AT1G62130.1	chr01:22966020-22966333	IntronR	0.0538382
chr04:8335120-8335545	ciRNA	AT4G14500.1	chr04:8335121-8335569	IntronR	-0.207307
chr01:10589239-10589429	ciRNA	AT1G30130.2	chr01:10589240-10589461	IntronR	-0.687886
chr03:5513907-5514163	ciRNA	AT3G16270.1	chr03:5513908-5514190	IntronR	0.846327
chr05:21072351-21072659	ciRNA	AT5G51840.1	chr05:21072352-21072687	IntronR	0.615949
chr04:1219147-1219324	ciRNA	AT4G02740.1	chr04:1219123-1219324	IntronR	0.731126
chr04:7393585-7393822	ciRNA	AT4G12460.1	chr04:7393586-7393848	IntronR	-0.154919
chr01:12437029-12437238	ciRNA	AT1G34150.1	chr01:12437030-12437262	IntronR	0.26688
chr01:8428436-8428604	ciRNA	AT1G23860.1	chr01:8428400-8428604	IntronR	NA
chr05:4260469-4260664	ciRNA	AT5G13300.1	chr05:4260454-4260664	IntronR	0.923222
chr02:5653327-5653539	ciRNA	AT2G13560.1	chr02:5653328-5653575	IntronR	0.349209
chr05:8299223-8299531	ciRNA	AT5G24340.1	chr05:8299224-8299551	IntronR	-0.4279
chr05:298986-299182	ciRNA	AT5G01770.1	chr05:298965-299182	IntronR	0.857861
chr01:21982193-21982394	ciRNA	AT1G59750.4	chr01:21982194-21982418	IntronR	0.561952
chr01:1153371-1153717	ciRNA	AT1G04300.4	chr01:1153346-1153717	IntronR	0.334759
chr04:17921695-17921871	ciRNA	AT4G38200.1	chr04:17921696-17921896	IntronR	0.0633724
chr03:3871055-3871433	ciRNA	AT3G12140.1	chr03:3871010-3871433	IntronR	-0.397052
chr02:19628326-19628496	ciRNA	AT2G47960.1	chr02:19628327-19628518	IntronR	0.542504
chr02:16133310-16133636	ciRNA	AT2G38550.1	chr02:16133311-16133670	IntronR	-0.0707992
chr01:27063626-27063931	ciRNA	AT1G71900.1	chr01:27063627-27063958	IntronR	0.118975
chr01:20891841-20892023	ciRNA	AT1G55860.2	chr01:20891813-20892023	IntronR	0.165737
chr04:10974532-10974916	ciRNA	AT4G20320.2	chr04:10974629-10974942	IntronR	0.126282
chr04:15502301-15502493	ciRNA	AT4G32060.1	chr04:15502302-15502540	IntronR	0.181625
chr03:20097597-20097771	ciRNA	AT3G54280.1	chr03:20097598-20097802	IntronR	0.856862
chr05:20476234-20476495	ciRNA	AT5G50310.1	chr05:20476235-20476527	IntronR	0.735607
chr02:9137821-9138060	ciRNA	AT2G21370.2	chr02:9137789-9138060	IntronR	0.164564
chr05:7219057-7219235	ciRNA	AT5G21326.1	chr05:7219058-7219259	IntronR	-0.189107
chr01:5498350-5498576	ciRNA	AT1G16020.1	chr01:5498351-5498601	IntronR	0.522862
chr05:19950509-19951266	ciRNA	AT5G49210.1	chr05:19950510-19951293	IntronR	-0.115492
chr02:14127648-14127843	ciRNA	AT2G33340.3	chr02:14127614-14127843	IntronR	0.140729
chr02:14186347-14186493	ciRNA	AT2G33490.1	chr02:14186348-14186523	IntronR	-0.493742
chr05:8888304-8888510	ciRNA	AT5G25520.1	chr05:8887957-8888530	IntronR	-0.527821
chr03:19045117-19045219	ciRNA	AT3G51310.1	chr03:19045089-19045219	IntronR	0.0787499
chr01:2901895-2902036	ciRNA	AT1G09020.1	chr01:2901873-2902036	IntronR	NA
chr01:6892777-6893038	ciRNA	AT1G19860.1	chr01:6892741-6893038	IntronR	NA
chr03:22451293-22451487	ciRNA	AT3G60740.1	chr03:22451159-22451474	IntronR	-0.795759
chr03:21938438-21938888	ciRNA	AT3G59360.2	chr03:21938418-21938888	IntronR	-0.178174
chr02:11516228-11516696	ciRNA	AT2G26980.1	chr02:11516481-11516696	IntronR	-0.227389
chr05:1692306-1692512	ciRNA	AT5G05660.1	chr05:1692282-1692512	IntronR	0.168377
chr05:2207181-2207475	ciRNA	AT5G07120.1	chr05:2207146-2207475	IntronR	0.24992
chr05:1298450-1298639	ciRNA	AT5G04540.1	chr05:1298417-1298639	IntronR	0.240966
chr05:25985344-25985635	ciRNA	AT5G65050.1	chr05:25985345-25985653	IntronR	-0.819288
chr03:3228032-3228314	ciRNA	AT3G10380.1	chr03:3228014-3228314	IntronR	0.368225
chr03:1619362-1619657	ciRNA	AT3G05580.1	chr03:1619335-1619657	IntronR	-0.674321
chr05:4138007-4138250	ciRNA	AT5G13050.2	chr05:4137976-4138250	IntronR	0.995826
chr03:1245219-1245493	ciRNA	AT3G04600.1	chr03:1245220-1245533	IntronR	0.77755
chr05:20864897-20865154	ciRNA	AT5G51340.1	chr05:20864898-20865183	IntronR	0.138268
chr05:20780117-20780345	ciRNA	AT5G51120.1	chr05:20780118-20780395	IntronR	0.874104
chr03:2716365-2716638	ciRNA	AT3G08930.1	chr03:2716366-2716671	IntronR	0.248708
chr01:15651323-15651583	ciRNA	AT1G41880.1	chr01:15651474-15651583	IntronR	-0.198122
chr01:2004480-2004687	ciRNA	AT1G06550.1	chr01:2004452-2004687	IntronR	-0.691311
chr02:13521201-13521460	ciRNA	AT2G31800.1	chr02:13521179-13521460	IntronR	-0.196039
chr02:16212365-16212782	ciRNA	AT2G38780.1	chr02:16212366-16212814	IntronR	0.365148
chr03:22401575-22401893	ciRNA	AT3G60600.1	chr03:22401576-22401912	IntronR	-0.235112
chr02:10205693-10206079	ciRNA	AT2G23985.1	chr02:10205711-10206103	IntronR	0.172631
chr01:12367011-12367245	ciRNA	AT1G34020.1	chr01:12366956-12367274	IntronR	-0.303088
chr01:29651015-29651298	ciRNA	AT1G78870.2	chr01:29651016-29651315	IntronR	-0.372081
chr03:3297198-3297436	ciRNA	AT3G10550.1	chr03:3297165-3297436	IntronR	0.0563436
chr04:4826030-4826570	ciRNA	AT4G07990.1	chr04:4826000-4826570	IntronR	-0.705135
chr04:17436067-17436210	ciRNA	AT4G36980.3	chr04:17436024-17436210	IntronR	-0.242733
chr03:18121193-18121450	ciRNA	AT3G48860.2	chr03:18121194-18121474	IntronR	0.194125
chrM:328084-329734	ciRNA	ATMG01320.1	chrM:328079-329734	IntronR	-0.610784
chr02:16576388-16576621	ciRNA	AT2G39740.1	chr02:16576389-16576654	IntronR	0.4749
chr01:5860888-5861172	ciRNA	AT1G17145.1	chr01:5860951-5861172	IntronR	0.914168
chr04:13789776-13790143	ciRNA	AT4G27620.2	chr04:13789748-13790133	IntronR	0.199891
chr01:30001662-30001869	ciRNA	AT1G79730.1	chr01:30001638-30001869	IntronR	0.245167
chr02:14579429-14579633	ciRNA	AT2G34630.2	chr02:14579430-14579659	IntronR	0.60968
chr01:21492182-21492440	ciRNA	AT1G58060.1	chr01:21492151-21492440	IntronR	NA
chr03:18472486-18472713	ciRNA	AT3G49800.1	chr03:18472467-18472713	IntronR	0.759603
chr05:18833518-18833964	ciRNA	AT5G46430.1	chr05:18833519-18833999	IntronR	-0.267001
chr05:1298451-1298639	ciRNA	AT5G04540.1	chr05:1298417-1298639	IntronR	-0.615802
chr05:24108807-24108976	ciRNA	AT5G59840.1	chr05:24108769-24108976	IntronR	0.733333
chr04:14001124-14001388	ciRNA	AT4G28250.1	chr04:14001081-14001388	IntronR	0.619556
chr02:9961430-9961620	ciRNA	AT2G23390.1	chr02:9961405-9961620	IntronR	-0.389266
chr03:23457826-23458132	ciRNA	AT3G63530.2	chr03:23457796-23458128	IntronR	0.0862083
chr02:2334622-2334860	ciRNA	AT2G06005.1	chr02:2334623-2334882	IntronR	0.0704689
chr04:7184377-7184590	ciRNA	AT4G11980.1	chr04:7184384-7184590	IntronR	0.710669
chr03:20239303-20239504	ciRNA	AT3G54670.2	chr03:20239304-20239515	IntronR	0.986435
chr01:11614906-11615214	ciRNA	AT1G32230.1	chr01:11614907-11615231	IntronR	-0.50887
chr05:9293072-9293296	ciRNA	AT5G26740.2	chr05:9293073-9293324	IntronR	0.890724
chr02:16994176-16994388	ciRNA	AT2G40730.1	chr02:16994147-16994388	IntronR	0.889297
chr04:6085478-6086118	ciRNA	AT4G09630.1	chr04:6085479-6086143	IntronR	-0.5886
chr03:20500424-20500616	ciRNA	AT3G55280.1	chr03:20500484-20500638	IntronR	-0.302913
chr05:2214537-2214821	ciRNA	AT5G07140.1	chr05:2214538-2214848	IntronR	0.377519
chr02:5654768-5655006	ciRNA	AT2G13560.1	chr02:5654769-5655028	IntronR	-0.534546
chr01:23763565-23763839	ciRNA	AT1G64050.2	chr01:23763566-23764035	IntronR	0.685994
chr04:10974532-10974916	ciRNA	AT4G20320.2	chr04:10974533-10974601	IntronR	-0.669607
chr04:14616856-14617169	ciRNA	AT4G29900.1	chr04:14616824-14617169	IntronR	-0.801107
chr03:7000113-7000331	ciRNA	AT3G20050.1	chr03:7000087-7000331	IntronR	0.0984702
chr01:3129458-3130099	ciRNA	AT1G09660.1	chr01:3129429-3130099	IntronR	-0.774984
chr01:8336805-8337194	ciRNA	AT1G23490.1	chr01:8336806-8336900	IntronR	NA
chr01:1474411-1474595	ciRNA	AT1G05120.1	chr01:1474376-1474595	IntronR	0.76967
chr01:7607986-7608166	ciRNA	AT1G21660.1	chr01:7607987-7608194	IntronR	0.94992
chr01:9695787-9695891	ciRNA	AT1G27840.2	chr01:9695768-9695891	IntronR	NA
chr01:12523157-12523336	ciRNA	AT1G34320.1	chr01:12523158-12523366	IntronR	-0.436436
chr02:7107567-7107782	ciRNA	AT2G16405.1	chr02:7107544-7107782	IntronR	0.438318
chr03:21179628-21179954	ciRNA	AT3G57230.1	chr03:21179629-21179928	IntronR	-0.234206
chr01:27232637-27232878	ciRNA	AT1G72320.2	chr01:27232611-27232739	IntronR	0.116936
chr01:4574073-4574379	ciRNA	AT1G13350.1	chr01:4574045-4574379	IntronR	0.371339
chr03:4243146-4243379	ciRNA	AT3G13200.1	chr03:4243147-4243419	IntronR	0.267939
chr01:15891953-15892227	ciRNA	AT1G42430.2	chr01:15891954-15892256	IntronR	0.283515
chr05:7875076-7875376	ciRNA	AT5G23395.1	chr05:7875043-7875376	IntronR	-0.907393
chr05:19167538-19167735	ciRNA	AT5G47200.1	chr05:19167539-19167760	IntronR	-0.0226281
chr03:18092708-18092825	ciRNA	AT3G48780.1	chr03:18092709-18092855	IntronR	-0.666667
chr05:2946375-2946687	ciRNA	AT5G09460.1	chr05:2946350-2946687	IntronR	0.814379
chr03:346025-346220	ciRNA	AT3G02030.1	chr03:346026-346244	IntronR	-0.258199
chr01:818306-818919	ciRNA	AT1G03330.1	chr01:818281-818919	IntronR	0.914702
chr01:25873343-25873712	ciRNA	AT1G68830.1	chr01:25873315-25873712	IntronR	NA
chr01:10287286-10287513	ciRNA	AT1G29390.1	chr01:10287269-10287513	IntronR	-0.127906
chr03:23058451-23058773	ciRNA	AT3G62310.1	chr03:23058403-23058773	IntronR	0.119149
chr03:3228034-3228314	ciRNA	AT3G10380.1	chr03:3228014-3228314	IntronR	0.368225
chr01:9555239-9555460	ciRNA	AT1G27510.1	chr01:9555218-9555460	IntronR	0.727651
chr03:20500424-20500615	ciRNA	AT3G55280.1	chr03:20500484-20500638	IntronR	0.0915844
chr05:5069295-5069463	ciRNA	AT5G15580.1	chr05:5069277-5069463	IntronR	0.0472984
chr01:266724-267258	ciRNA	AT1G01710.1	chr01:266725-267289	IntronR	-0.786583
chrM:80684-81112	ciRNA	ATMG00285.1	chrM:80133-81112	IntronR	-0.742447
chr04:18159557-18159888	ciRNA	AT4G38950.2	chr04:18159530-18159874	IntronR	-0.394561
chr01:10287288-10287513	ciRNA	AT1G29390.1	chr01:10287269-10287513	IntronR	-0.575577
chr03:9918063-9918391	ciRNA	AT3G26910.1	chr03:9918039-9918391	IntronR	-0.679366
chr04:15131362-15131558	ciRNA	AT4G31115.1	chr04:15131363-15131583	IntronR	0.376867
chr05:1940126-1940453	ciRNA	AT5G06350.1	chr05:1940127-1940491	IntronR	-0.0588031
chr03:15241759-15241991	ciRNA	AT3G43300.1	chr03:15241728-15241991	IntronR	-0.729318
chr01:6080659-6080769	ciRNA	AT1G17680.1	chr01:6080660-6080888	IntronR	0.454545
chr05:2537352-2537580	ciRNA	AT5G07940.2	chr05:2537353-2537610	IntronR	-0.475093
chr03:19101514-19101767	ciRNA	AT3G51480.1	chr03:19101515-19101797	IntronR	-0.850963
chr01:6216900-6217080	ciRNA	AT1G18070.1	chr01:6216870-6217080	IntronR	0.301617
chr05:24504306-24504706	ciRNA	AT5G60910.2	chr05:24504287-24504706	IntronR	-0.100662
chr04:11427430-11427666	ciRNA	AT4G21450.3	chr04:11427431-11427691	IntronR	-0.829844
chr05:12081094-12081271	ciRNA	AT5G32450.1	chr05:12081095-12081296	IntronR	-0.333333
chr01:6838816-6839182	ciRNA	AT1G19790.2	chr01:6838789-6839182	IntronR	0.800641
chr03:1936674-1936878	ciRNA	AT3G06380.1	chr03:1936675-1936909	IntronR	0.70014
chr01:10858834-10859010	ciRNA	AT1G30630.1	chr01:10858810-10859010	IntronR	-0.0766334
chr01:6312871-6313127	ciRNA	AT1G18340.1	chr01:6312859-6313127	IntronR	-0.725335
chr01:25982969-25983103	ciRNA	AT1G69120.1	chr01:25982936-25983103	IntronR	NA
chr05:22330815-22331211	ciRNA	AT5G55040.2	chr05:22330788-22331211	IntronR	0.998282
chr05:977303-977634	ciRNA	AT5G03730.2	chr05:977250-977634	IntronR	-0.526811
chr04:6455482-6455796	ciRNA	AT4G10430.3	chr04:6455444-6455796	IntronR	0.910037
chr05:19341957-19342145	ciRNA	AT5G47750.1	chr05:19341921-19342145	IntronR	-0.100382
chr01:12464806-12464998	ciRNA	AT1G34220.2	chr01:12464773-12464998	IntronR	0.74819
chr01:19815884-19816181	ciRNA	AT1G53165.1	chr01:19815885-19816200	IntronR	-0.061199
chr04:16132054-16132194	ciRNA	AT4G33540.1	chr04:16132055-16132279	IntronR	NA
chr01:266724-267258	ciRNA	AT1G01710.1	chr01:266725-266926	IntronR	-0.928442
chr01:11614906-11615203	ciRNA	AT1G32230.1	chr01:11614907-11615231	IntronR	0.952361
chr01:20631119-20631853	ciRNA	AT1G55310.2	chr01:20631120-20631884	IntronR	-0.348927
chr05:19086528-19086711	ciRNA	AT5G47020.1	chr05:19086529-19086750	IntronR	0.35583
chr04:7507345-7507550	ciRNA	AT4G12770.1	chr04:7507324-7507550	IntronR	-0.0449467
chrM:20723-21691	ciRNA	ATMG00060.1	chrM:20718-21691	IntronR	0.888133
chr01:10287288-10287513	ciRNA	AT1G29390.1	chr01:10287269-10287449	IntronR	-0.545744
chr03:7078123-7078386	ciRNA	AT3G20290.2	chr03:7078080-7078386	IntronR	0.756597
chr02:11411667-11411776	ciRNA	AT2G26780.1	chr02:11411668-11411818	IntronR	-0.917696
chr05:25521303-25521625	ciRNA	AT5G63770.1	chr05:25521304-25521652	IntronR	-0.0243324
chr02:15510749-15510966	ciRNA	AT2G36930.1	chr02:15510720-15510966	IntronR	0.601584
chr01:3176424-3176568	ciRNA	AT1G09795.1	chr01:3176425-3176594	IntronR	0.174078
chr04:18159557-18159888	ciRNA	AT4G38950.2	chr04:18159530-18159637	IntronR	-0.405096
chr02:7734962-7735127	ciRNA	AT2G17790.1	chr02:7734963-7735082	IntronR	-0.160894
chr05:5487649-5487975	ciRNA	AT5G16715.1	chr05:5487650-5487997	IntronR	0.421813
chr03:21543086-21543339	ciRNA	AT3G58170.1	chr03:21543062-21543339	IntronR	0.648418

### Sheet: rice
Table S3. List of alternative splicing located in transcribed regions of circular RNAs in Oryza sativa.
Circular RNA	Circular-type	Host gene	Alternative splicing events	AS-type	Pearson
chr12:3593819-3596370	circRNA	LOC_Os12g07300	chr12:3595302-3595333	AltA	0.440966
chr04:20240222-20242336	circRNA	LOC_Os04g33460	chr04:20241428-20241601	AltA	0.183379
chr02:32014164-32015487	circRNA	LOC_Os02g52280	chr02:32014418-32014428	AltA	-0.256072
chr06:28704609-28705119	circRNA	LOC_Os06g47350	chr06:28704781-28704785	AltA	-0.223087
chr03:12351330-12352366	circRNA	LOC_Os03g21630	chr03:12352265-12352334	AltA	0.32169
chr04:31179490-31179905	circRNA	LOC_Os04g52450	chr04:31179660-31179663	AltA	1
chr03:12995769-12998003	circRNA	LOC_Os03g22580	chr03:12997906-12998003	AltA	-0.123909
chr11:26436491-26437001	circRNA	LOC_Os11g43760	chr11:26436834-26436840	AltA	0.39401
chr03:4731259-4731960	ciRNA	LOC_Os03g09100	chr03:4731220-4731261	AltA	0.286551
chr10:22484082-22485340	circRNA	LOC_Os10g41780	chr10:22484771-22484780	AltA	-0.0023947
chr12:2710020-2710351	circRNA	LOC_Os12g05900	chr12:2710137-2710140	AltA	0.255239
chr09:1222867-1223119	ciRNA	LOC_Os09g02710	chr09:1222657-1223168	AltA	-0.0316653
chr01:43124021-43124143	circRNA	LOC_Os01g74460	chr01:43124112-43124122	AltA	0.457679
chr01:24377370-24378016	circRNA	LOC_Os01g42830	chr01:24377905-24377917	AltA	0.128669
chr02:28357481-28357975	circRNA	LOC_Os02g46510	chr02:28357886-28357892	AltA	0.157391
chr03:1585253-1594665	circRNA	LOC_Os03g03610	chr03:1594151-1594192	AltA	0.0720471
chr01:10654336-10654717	circRNA	LOC_Os01g18850	chr01:10654576-10654671	AltA	0.266789
chr06:26371366-26373276	circRNA	LOC_Os06g43790	chr06:26371471-26371476	AltA	0.0921591
chr03:34414420-34415923	circRNA	LOC_Os03g60550	chr03:34414421-34414461	AltA	0.16502
chr06:401858-402628	circRNA	LOC_Os06g01670	chr06:401983-401994	AltA	0.452602
chr05:1427934-1430282	circRNA	LOC_Os05g03430	chr05:1429512-1429532	AltA	-0.04
chr02:10740469-10740996	circRNA	LOC_Os02g18450	chr02:10740657-10740792	AltA	0.177227
chr04:8457433-8457693	ciRNA	LOC_Os04g15550	chr04:8457401-8457972	AltA	0.423482
chr10:17758709-17760372	circRNA	LOC_Os10g33680	chr10:17759256-17759267	AltA	-0.0120908
chr04:16844844-16853665	circRNA	LOC_Os04g28460	chr04:16848866-16848868	AltA	-0.0676123
chr04:22374667-22375106	circRNA	LOC_Os04g37619	chr04:22374609-22374667	AltA	-0.123771
chr03:12377871-12379719	circRNA	LOC_Os03g21680	chr03:12378337-12378580	AltA	-0.198935
chr04:30601856-30602119	circRNA	LOC_Os04g51630	chr04:30601857-30601931	AltA	-0.0950655
chr04:27276950-27281213	circRNA	LOC_Os04g46050	chr04:27280268-27280371	AltA	-0.146521
chr06:15815477-15819382	circRNA	LOC_Os06g27890	chr06:15816544-15816565	AltA	0.513899
chr04:19700705-19705339	circRNA	LOC_Os04g32690	chr04:19703042-19703050	AltA	-0.0343885
chr01:33150121-33150709	circRNA	LOC_Os01g57350	chr01:33150706-33150709	AltA	-0.0871062
chr04:19400094-19400959	circRNA	LOC_Os04g32350	chr04:19400953-19400959	AltA	-0.153782
chr01:18152687-18154964	circRNA	LOC_Os01g33040	chr01:18153638-18153641	AltA	-0.0630244
chr07:15343350-15347753	circRNA	LOC_Os07g26610	chr07:15347672-15347692	AltA	0.0125056
chr04:19700705-19705339	circRNA	LOC_Os04g32690	chr04:19702841-19702854	AltA	-0.148705
chr11:20947081-20956148	circRNA	LOC_Os11g35710	chr11:20955125-20955129	AltA	0.130249
chr07:13405034-13407567	circRNA	LOC_Os07g23740	chr07:13405487-13405491	AltA	0.0351876
chr03:471981-472112	circRNA	LOC_Os03g01750	chr03:472105-472112	AltA	0.0634884
chr03:30102007-30102120	circRNA	LOC_Os03g52460	chr03:30102099-30102120	AltA	-0.0240956
chr11:23333800-23334687	circRNA	LOC_Os11g39190	chr11:23334529-23334537	AltA	-0.04
chr03:29039934-29043373	circRNA	LOC_Os03g50850	chr03:29042550-29042563	AltA	0.338313
chr08:25197465-25198963	circRNA	LOC_Os08g39810	chr08:25197541-25197544	AltA	-0.0750495
chr04:13645914-13646321	circRNA	LOC_Os04g23890	chr04:13645991-13646321	AltA	-0.318922
chr07:8194959-8198505	circRNA	LOC_Os07g14350	chr07:8195210-8195225	AltA	0.0781638
chr03:36082778-36093748	circRNA	LOC_Os03g63870	chr03:36084328-36084343	AltA	1
chr02:19092436-19093430	circRNA	LOC_Os02g32340	chr02:19092691-19092736	AltA	0.346546
chr04:32579057-32581143	circRNA	LOC_Os04g54790	chr04:32580480-32580486	AltA	-0.126041
chr02:33160452-33160717	circRNA	LOC_Os02g54120	chr02:33160507-33160543	AltA	0.342622
chr07:15209311-15210198	circRNA	LOC_Os07g26440	chr07:15209995-15209998	AltA	-0.0202526
chr04:31326203-31326431	circRNA	LOC_Os04g52640	chr04:31326406-31326431	AltA	0.0481362
chr01:4379899-4384567	circRNA	LOC_Os01g08750	chr01:4379889-4379913	AltA	0.170453
chr12:5768289-5768718	circRNA	LOC_Os12g10740	chr12:5768290-5768311	AltA	0.0299882
chr11:19424009-19426875	circRNA	LOC_Os11g32880	chr11:19425430-19425433	AltA	-0.123065
chr12:9360640-9362062	circRNA	LOC_Os12g16350	chr12:9361657-9361745	AltA	0.701493
chr01:2276828-2277074	ciRNA	LOC_Os01g04920	chr01:2276912-2277093	AltA	0.353841
chr01:29804910-29805727	circRNA	LOC_Os01g51840	chr01:29805626-29805724	AltA	-0.18075
chr06:28139543-28141890	circRNA	LOC_Os06g46372	chr06:28140525-28140535	AltA	0.259009
chr02:34982176-34983311	circRNA	LOC_Os02g57120	chr02:34983094-34983152	AltA	-0.0889296
chr12:25578079-25579311	circRNA	LOC_Os12g41250	chr12:25578699-25578715	AltA	-0.227191
chr06:24525809-24527503	circRNA	LOC_Os06g41060	chr06:24526091-24527357	AltA	0.294258
chr04:13825028-13828254	circRNA	LOC_Os04g24170	chr04:13827877-13827887	AltA	-0.161808
chr01:40176830-40177364	circRNA	LOC_Os01g69120	chr01:40177113-40177146	AltA	-0.057735
chr02:7008432-7009912	circRNA	LOC_Os02g13150	chr02:7009011-7009015	AltA	-0.207812
chr01:35894047-35894471	circRNA	LOC_Os01g62010	chr01:35894048-35894052	AltA	0.387049
chr07:754673-758365	circRNA	LOC_Os07g02300	chr07:755107-755110	AltA	-0.030899
chr04:30889832-30899907	circRNA	LOC_Os04g52020	chr04:30896811-30896831	AltA	0.289964
chr04:27276950-27281213	circRNA	LOC_Os04g46050	chr04:27277778-27277783	AltA	0.0376288
chr03:32630857-32630982	circRNA	LOC_Os03g57220	chr03:32630858-32630866	AltA	-0.0477636
chr12:4212481-4212667	circRNA	LOC_Os12g08260	chr12:4212482-4212537	AltA	0.279116
chr03:32066143-32069213	circRNA	LOC_Os03g56260	chr03:32068278-32068297	AltA	-0.109545
chr01:5030003-5030913	circRNA	LOC_Os01g09760	chr01:5030475-5030493	AltA	-0.04
chr02:3664744-3665712	circRNA	LOC_Os02g07120	chr02:3665256-3665278	AltA	0.454865
chr03:4083621-4084366	circRNA	LOC_Os03g07990	chr03:4084213-4084215	AltA	-0.148068
chr08:21343748-21347706	circRNA	LOC_Os08g34060	chr08:21343701-21343748	AltA	-0.057735
chr06:31129402-31129616	ciRNA	LOC_Os06g51390	chr06:31129604-31129632	AltA	-0.112618
chr06:11449657-11449864	circRNA	LOC_Os06g19970	chr06:11449035-11449680	AltA	-0.00528753
chr02:35792723-35793037	circRNA	LOC_Os02g58554	chr02:35792724-35792727	AltA	-0.213494
chr01:26781570-26781675	circRNA	LOC_Os01g46926	chr01:26781658-26781675	AltA	-0.0216684
chr12:5615061-5615170	ciRNA	LOC_Os12g10580	chr12:5614955-5615148	AltA	0.30856
chr11:2863208-2863374	ciRNA	LOC_Os11g06040	chr11:2863270-2863291	AltA	-0.216346
chr07:2798287-2799810	circRNA	LOC_Os07g05820	chr07:2798264-2798297	AltA	0.00691847
chr12:4217160-4218626	circRNA	LOC_Os12g08280	chr12:4217290-4217314	AltA	0.14604
chr07:22793479-22795687	circRNA	LOC_Os07g37990	chr07:22794358-22794361	AltA	0.437673
chr03:7358566-7362379	circRNA	LOC_Os03g13614	chr03:7362361-7362379	AltA	-0.0432631
chr01:2773434-2773580	circRNA	LOC_Os01g05800	chr01:2773435-2773437	AltA	-0.0403104
chr05:1471300-1471858	circRNA	LOC_Os05g03480	chr05:1471605-1471621	AltA	0.0194625
chr03:8586729-8591431	circRNA	LOC_Os03g15580	chr03:8591421-8591431	AltA	0.58567
chr06:27137414-27140867	circRNA	LOC_Os06g44890	chr06:27137898-27137940	AltA	0.144344
chr04:34818172-34819586	circRNA	LOC_Os04g58560	chr04:34818464-34818506	AltA	0.265538
chr01:30009381-30011287	circRNA	LOC_Os01g52170	chr01:30010775-30010781	AltA	0.248358
chr05:27803679-27804444	circRNA	LOC_Os05g48510	chr05:27803680-27803683	AltA	-0.303312
chr06:7591911-7593109	circRNA	LOC_Os06g13680	chr06:7592049-7592062	AltA	-0.250021
chr05:26850608-26850814	circRNA	LOC_Os05g46330	chr05:26850598-26850608	AltA	-0.0545455
chr04:24306429-24308220	circRNA	LOC_Os04g40950	chr04:24306430-24306444	AltA	-0.224854
chr02:8213193-8213343	circRNA	LOC_Os02g14800	chr02:8213194-8214787	AltA	0.332715
chr03:28815857-28816151	circRNA	LOC_Os03g50480	chr03:28816089-28816097	AltA	0.189129
chr01:34380216-34381440	circRNA	LOC_Os01g59440	chr01:34380646-34380656	AltA	-0.04
chr11:418882-419169	ciRNA	LOC_Os11g01780	chr11:419079-419193	AltA	-0.09759
chr12:9305669-9308988	circRNA	LOC_Os12g16280	chr12:9305955-9306096	AltA	0.290345
chr07:27730308-27733274	circRNA	LOC_Os07g46460	chr07:27731467-27731489	AltA	-0.0162286
chr11:25493827-25495413	circRNA	LOC_Os11g42350	chr11:25494006-25494055	AltA	0.339394
chr04:28384150-28384771	circRNA	LOC_Os04g47830	chr04:28383719-28384150	AltA	0.318831
chr04:20240222-20242691	circRNA	LOC_Os04g33460	chr04:20242492-20242503	AltA	-0.0947368
chr02:2566841-2567557	circRNA	LOC_Os02g05340	chr02:2566842-2566850	AltA	0.649522
chr03:18129290-18137434	circRNA	LOC_Os03g31730	chr03:18133333-18133334	AltA	0.29754
chr06:9275734-9276588	circRNA	LOC_Os06g16280	chr06:9275855-9276016	AltA	0.00537852
chr01:29291796-29292205	circRNA	LOC_Os01g50980	chr01:29291797-29291857	AltA	-0.04
chr08:27212898-27213436	circRNA	LOC_Os08g43060	chr08:27213109-27213113	AltA	-0.194613
chr08:26910883-26911630	circRNA	LOC_Os08g42580	chr08:26911437-26911558	AltA	-0.122491
chr02:81026-81803	circRNA	LOC_Os02g01150	chr02:81294-81304	AltA	-0.0964697
chr02:26084667-26084817	circRNA	LOC_Os02g43280	chr02:26084668-26084676	AltA	0.22291
chr01:11680827-11681518	circRNA	LOC_Os01g20900	chr01:11680828-11680831	AltA	0.00139289
chr04:24848534-24850062	circRNA	LOC_Os04g41950	chr04:24848678-24848681	AltA	0.270975
chr04:21541500-21541753	circRNA	LOC_Os04g35410	chr04:21541749-21541753	AltA	0.118477
chr01:21121776-21122321	ciRNA	LOC_Os01g37760	chr01:21122313-21122340	AltA	-0.057735
chr01:2076574-2076685	circRNA	LOC_Os01g04630	chr01:2076681-2076685	AltA	0.0264408
chr06:11087239-11093394	circRNA	LOC_Os06g19470	chr06:11093250-11093270	AltA	0.258374
chr12:10080894-10081131	circRNA	LOC_Os12g17600	chr12:10081105-10081131	AltA	0.578306
chr03:637400-637759	circRNA	LOC_Os03g02020	chr03:637370-637400	AltA	-0.04
chr05:6361020-6361137	circRNA	LOC_Os05g11260	chr05:6361098-6361137	AltA	0.0362289
chr04:30895095-30899907	circRNA	LOC_Os04g52020	chr04:30898093-30898097	AltA	0.335015
chr08:479616-480552	circRNA	LOC_Os08g01794	chr08:479617-479674	AltA	0.0906173
chr01:21165520-21166333	circRNA	LOC_Os01g37825	chr01:21165521-21165525	AltA	-0.121367
chr01:32636149-32640234	circRNA	LOC_Os01g56590	chr01:32637187-32637279	AltA	-0.21153
chr09:14058154-14059565	circRNA	LOC_Os09g23650	chr09:14059551-14059565	AltA	0.15036
chr06:3634539-3636569	circRNA	LOC_Os06g07540	chr06:3635774-3635787	AltA	0.0839839
chr02:22893578-22894753	circRNA	LOC_Os02g37880	chr02:22893556-22893578	AltA	0.247339
chr01:31515691-31516148	circRNA	LOC_Os01g54784	chr01:31515692-31515710	AltA	0.119465
chr03:30301903-30302101	circRNA	LOC_Os03g52840	chr03:30301904-30302000	AltA	0.106033
chr02:7622755-7624084	circRNA	LOC_Os02g13970	chr02:7623366-7623370	AltA	-0.222267
chr12:26660865-26661391	circRNA	LOC_Os12g42884	chr12:26661296-26661322	AltA	-0.138234
chr03:9439113-9439373	circRNA	LOC_Os03g16980	chr03:9439296-9439298	AltA	0.0964826
chr03:6639225-6639424	circRNA	LOC_Os03g12530	chr03:6639193-6639225	AltA	-0.0722315
chr07:24997786-24999786	circRNA	LOC_Os07g41720	chr07:24999764-24999786	AltA	-0.19022
chr08:116199-119215	circRNA	LOC_Os08g01180	chr08:116508-116560	AltA	0.01036
chr05:29043947-29044990	circRNA	LOC_Os05g50660	chr05:29044108-29044138	AltA	-0.09759
chr11:7586158-7587552	circRNA	LOC_Os11g13800	chr11:7586619-7586637	AltA	0.0531135
chr02:22447473-22447876	circRNA	LOC_Os02g37130	chr02:22447551-22447557	AltA	-0.107942
chr02:1458416-1460853	circRNA	LOC_Os02g03580	chr02:1460038-1460048	AltA	-0.0691714
chr06:29509613-29511147	circRNA	LOC_Os06g48760	chr06:29509688-29509699	AltA	0.166709
chr05:18897035-18897989	circRNA	LOC_Os05g32390	chr05:18897903-18898888	AltA	0.142449
chr12:26019777-26019885	circRNA	LOC_Os12g41956	chr12:26019778-26019787	AltA	0.419149
chr07:17842719-17843141	circRNA	LOC_Os07g30200	chr07:17843034-17843075	AltA	-0.111745
chr11:5278560-5279006	ciRNA	LOC_Os11g09850	chr11:5278505-5279591	AltA	-0.19434
chr01:18398237-18400732	circRNA	LOC_Os01g33420	chr01:18398534-18398538	AltA	0.0517701
chr03:30301384-30302329	circRNA	LOC_Os03g52840	chr03:30301904-30302000	AltA	0.0310353
chr11:4550757-4552146	circRNA	LOC_Os11g08569	chr11:4552016-4552036	AltA	-0.04
chr02:12401592-12403212	circRNA	LOC_Os02g20970	chr02:12402968-12402983	AltA	0.234613
chr07:17748327-17750730	circRNA	LOC_Os07g30100	chr07:17749780-17749961	AltA	0.419546
chr03:30301384-30303336	circRNA	LOC_Os03g52840	chr03:30302225-30302270	AltA	0.196713
chr02:28969089-28971385	circRNA	LOC_Os02g47440	chr02:28971128-28971131	AltA	0.16203
chr01:24376759-24378016	circRNA	LOC_Os01g42830	chr01:24376939-24376954	AltA	0.25157
chr01:36671955-36672724	circRNA	LOC_Os01g63270	chr01:36672414-36672420	AltA	-0.157471
chr08:17206647-17208180	circRNA	LOC_Os08g28190	chr08:17208147-17208180	AltA	-0.0244542
chr09:20343815-20345526	circRNA	LOC_Os09g34910	chr09:20345425-20345444	AltA	0.419899
chr06:5785764-5786684	circRNA	LOC_Os06g11040	chr06:5786230-5786232	AltA	-0.226882
chr03:30301384-30302773	circRNA	LOC_Os03g52840	chr03:30301596-30301727	AltA	0.17431
chr08:175419-176121	circRNA	LOC_Os08g01270	chr08:175676-176121	AltA	0.134205
chr11:9166934-9170120	circRNA	LOC_Os11g16540	chr11:9167009-9167013	AltA	0.264238
chr08:3139235-3139904	circRNA	LOC_Os08g05840	chr08:3139236-3139241	AltA	-0.0420242
chr02:23869976-23871119	circRNA	LOC_Os02g39550	chr02:23870308-23870327	AltA	-0.057735
chr02:32391680-32393140	circRNA	LOC_Os02g52960	chr02:32392844-32392848	AltA	-0.0851535
chr12:23932523-23933785	circRNA	LOC_Os12g38920	chr12:23933291-23933297	AltA	-0.0317057
chr02:22992409-22993763	circRNA	LOC_Os02g38060	chr02:22993649-22993671	AltA	0.00282747
chr02:14944170-14956208	circRNA	LOC_Os02g25580	chr02:14952031-14952035	AltA	0.191723
chr05:11316866-11319576	circRNA	LOC_Os05g19470	chr05:11317878-11318604	AltA	-0.0548582
chr07:16017708-16021067	circRNA	LOC_Os07g27480	chr07:16019313-16019320	AltA	-0.0957269
chr09:21921266-21922036	circRNA	LOC_Os09g38030	chr09:21921280-21921429	AltA	0.198139
chr05:29253107-29254529	circRNA	LOC_Os05g50980	chr05:29254456-29254460	AltA	-0.0545455
chr01:18152218-18153697	circRNA	LOC_Os01g33040	chr01:18152675-18152687	AltA	0.371868
chr08:8110523-8113955	circRNA	LOC_Os08g13640	chr08:8112619-8112717	AltA	0.234347
chr06:24278311-24279734	circRNA	LOC_Os06g40730	chr06:24278908-24278919	AltA	0.256162
chr03:12603660-12603867	circRNA	LOC_Os03g21990	chr03:12603801-12603804	AltA	-0.110857
chr07:3417254-3417942	circRNA	LOC_Os07g06950	chr07:3417411-3417419	AltA	-0.00921786
chr02:5484477-5486603	circRNA	LOC_Os02g10440	chr02:5485597-5485616	AltA	-0.0812063
chr08:585072-585765	circRNA	LOC_Os08g01940	chr08:585137-585143	AltA	0.468956
chr02:31029437-31031346	circRNA	LOC_Os02g50799	chr02:31031138-31031145	AltA	-0.133523
chr12:9360640-9362062	circRNA	LOC_Os12g16350	chr12:9360890-9360906	AltA	0.0172274
chr07:23260894-23261161	circRNA	LOC_Os07g38760	chr07:23260937-23261117	AltA	-0.0686646
chr01:10651009-10655625	circRNA	LOC_Os01g18850	chr01:10654337-10654406	AltA	0.350502
chr12:3310688-3316477	circRNA	LOC_Os12g06810	chr12:3315333-3315388	AltA	0.0545238
chr07:26482153-26484126	circRNA	LOC_Os07g44330	chr07:26483194-26483239	AltA	0.0779863
chr08:8763621-8764068	circRNA	LOC_Os08g14570	chr08:8763622-8763636	AltA	0.304041
chr03:33633293-33634898	circRNA	LOC_Os03g59080	chr03:33634846-33634884	AltA	0.305782
chr04:7512127-7512829	circRNA	LOC_Os04g13470	chr04:7512072-7512127	AltA	-0.0722315
chr02:14950802-14954537	circRNA	LOC_Os02g25580	chr02:14951852-14951856	AltA	0.392643
chr07:20345876-20346125	circRNA	LOC_Os07g34030	chr07:20346059-20346068	AltA	0.189278
chr04:19852543-19858427	circRNA	LOC_Os04g32880	chr04:19854982-19854987	AltA	0.206317
chr04:11874972-11875976	circRNA	LOC_Os04g21110	chr04:11875885-11875896	AltA	0.09745
chr05:27878979-27879109	circRNA	LOC_Os05g48630	chr05:27878980-27879016	AltA	-0.0873146
chr11:7516552-7517955	circRNA	LOC_Os11g13694	chr11:7517818-7517823	AltA	-0.0251284
chr04:28384150-28384475	circRNA	LOC_Os04g47830	chr04:28383719-28384150	AltA	-0.110742
chr01:30009606-30010378	circRNA	LOC_Os01g52170	chr01:30009813-30009872	AltA	-0.377301
chr06:12474664-12474789	circRNA	LOC_Os06g21620	chr06:12474004-12474789	AltA	0.170786
chr01:21165520-21166333	circRNA	LOC_Os01g37825	chr01:21165690-21165693	AltA	-0.145964
chr04:11321697-11324438	circRNA	LOC_Os04g20270	chr04:11321770-11323658	AltA	0.129825
chr03:1212379-1212946	circRNA	LOC_Os03g02980	chr03:1212328-1212385	AltA	0
chr02:25632477-25634605	circRNA	LOC_Os02g42600	chr02:25633794-25633800	AltA	-0.250752
chr12:22856759-22857092	circRNA	LOC_Os12g37260	chr12:22857085-22857092	AltA	0.23716
chr11:6600555-6602009	circRNA	LOC_Os11g11890	chr11:6600459-6600555	AltA	-0.0545455
chr08:3140741-3142106	circRNA	LOC_Os08g05840	chr08:3140901-3140946	AltA	0.216376
chr03:8769429-8770536	circRNA	LOC_Os03g15890	chr03:8769601-8769634	AltA	0.294751
chr03:22221159-22223794	circRNA	LOC_Os03g40010	chr03:22221262-22221269	AltA	-0.20874
chr01:8258818-8259457	circRNA	LOC_Os01g14770	chr01:8259214-8259224	AltA	0.114672
chr08:18266032-18267497	circRNA	LOC_Os08g29730	chr08:18266033-18266735	AltA	0.37697
chr11:20397657-20397949	circRNA	LOC_Os11g34820	chr11:20397628-20397657	AltA	-0.0676123
chr06:16410144-16416458	circRNA	LOC_Os06g28820	chr06:16413293-16413299	AltA	0.253178
chr06:30916877-30917986	circRNA	LOC_Os06g51110	chr06:30917007-30917096	AltA	-0.143704
chr01:519644-521153	circRNA	LOC_Os01g01960	chr01:520631-520644	AltA	-0.0458251
chr08:27994813-27995057	circRNA	LOC_Os08g44510	chr08:27994976-27994981	AltA	-0.128415
chr06:17493285-17493897	circRNA	LOC_Os06g30310	chr06:17493712-17493839	AltA	-0.0852254
chr03:6473202-6474519	circRNA	LOC_Os03g12300	chr03:6473794-6473833	AltA	0.370226
chr08:2211155-2212000	circRNA	LOC_Os08g04500	chr08:2211359-2211416	AltA	0.296749
chr07:28470197-28471483	circRNA	LOC_Os07g47630	chr07:28470403-28470777	AltA	0.263418
chr07:12426151-12432703	circRNA	LOC_Os07g22220	chr07:12430766-12430778	AltA	-0.139707
chr06:30275651-30278490	circRNA	LOC_Os06g49990	chr06:30275720-30275725	AltA	0.117723
chr03:29977546-29977650	ciRNA	LOC_Os03g52230	chr03:29977570-29977583	AltA	0.0852803
chr11:14835189-14839251	circRNA	LOC_Os11g25980	chr11:14836011-14836015	AltA	0.430255
chr01:35760499-35764006	circRNA	LOC_Os01g61814	chr01:35760863-35760866	AltA	0.302296
chr06:23542362-23545496	circRNA	LOC_Os06g39640	chr06:23542697-23542737	AltA	0.196326
chr01:10626634-10627094	circRNA	LOC_Os01g18800	chr01:10627020-10627023	AltA	0.380447
chr07:26483475-26484126	circRNA	LOC_Os07g44330	chr07:26484040-26484088	AltA	0.0427866
chr04:13827213-13827544	circRNA	LOC_Os04g24170	chr04:13827535-13827544	AltA	0.172338
chr11:10357497-10367476	circRNA	LOC_Os11g18366	chr11:10364929-10364953	AltA	0.225287
chr06:23542362-23545496	circRNA	LOC_Os06g39640	chr06:23544466-23544476	AltA	-0.057735
chr03:25338940-25339087	circRNA	LOC_Os03g44900	chr03:25338941-25338950	AltA	0.15971
chr04:31673725-31674048	circRNA	LOC_Os04g53190	chr04:31672437-31674048	AltA	0.190579
chr03:14306-15446	circRNA	LOC_Os03g01014	chr03:15378-15411	AltA	-0.350217
chr01:4498718-4501245	circRNA	LOC_Os01g08970	chr01:4500341-4500344	AltA	0.0269456
chr12:11263148-11277651	ciRNA	LOC_Os12g19381	chr12:11263116-11263229	AltA	0.250647
chr06:4364022-4370140	circRNA	LOC_Os06g08730	chr06:4365125-4365129	AltA	-0.0199927
chr02:5416862-5417722	circRNA	LOC_Os02g10310	chr02:5417352-5417358	AltA	-0.172702
chr06:29518260-29518611	circRNA	LOC_Os06g48770	chr06:29518396-29518455	AltA	0.261575
chr05:26508307-26509700	ciRNA	LOC_Os05g45770	chr05:26508400-26508421	AltA	-0.04
chr12:5615237-5615552	circRNA	LOC_Os12g10580	chr12:5615149-5615277	AltA	-0.0205323
chr02:28526459-28526568	ciRNA	LOC_Os02g46710	chr02:28525370-28526591	AltA	0.137396
chr09:20536973-20537905	circRNA	LOC_Os09g35710	chr09:20537111-20537138	AltA	-0.208307
chr06:13841325-13841640	circRNA	LOC_Os06g23684	chr06:13841326-13841546	AltA	0.0833343
chr02:6436521-6439537	circRNA	LOC_Os02g12360	chr02:6439289-6439292	AltA	0.232823
chr08:7508211-7508572	ciRNA	LOC_Os08g12680	chr08:7508158-7508601	AltA	-0.0589598
chr01:34717535-34720517	circRNA	LOC_Os01g60040	chr01:34718558-34718561	AltA	0.0165533
chr06:1593595-1594824	circRNA	LOC_Os06g03940	chr06:1593596-1593645	AltA	-0.0398392
chr08:7501977-7504131	circRNA	LOC_Os08g12680	chr08:7502429-7502447	AltA	-0.164957
chr01:6450044-6450744	circRNA	LOC_Os01g11900	chr01:6450526-6450543	AltA	-0.0833333
chr12:9358970-9361028	circRNA	LOC_Os12g16350	chr12:9358971-9358974	AltA	0.25689
chr09:19969173-19969680	ciRNA	LOC_Os09g33820	chr09:19969120-19969701	AltA	0.350675
chr02:872558-873954	circRNA	LOC_Os02g02470	chr02:873003-873008	AltA	-0.158114
chr03:27494150-27495078	circRNA	LOC_Os03g48300	chr03:27494622-27494643	AltA	0.0240005
chr02:15946836-15949467	circRNA	LOC_Os02g27110	chr02:15947889-15947961	AltA	0.042845
chr01:37688161-37688672	circRNA	LOC_Os01g64920	chr01:37688288-37688672	AltA	0.320626
chr02:30304639-30305002	ciRNA	LOC_Os02g49570	chr02:30304615-30305140	AltA	0.166708
chr02:1681447-1684378	circRNA	LOC_Os02g03950	chr02:1684259-1684325	AltA	0.144953
chr03:28257847-28258464	circRNA	LOC_Os03g49620	chr03:28257920-28257971	AltA	0.0837402
chr05:28629179-28630494	circRNA	LOC_Os05g49910	chr05:28630489-28630494	AltA	0.102225
chr11:5463374-5463482	circRNA	LOC_Os11g10100	chr11:5463375-5463400	AltA	0.0500824
chr01:23191118-23199852	circRNA	LOC_Os01g40990	chr01:23192405-23192417	AltA	0.185642
chr11:13999002-14002593	circRNA	LOC_Os11g24540	chr11:14000679-14000697	AltA	-0.0545455
chr09:19754376-19757311	circRNA	LOC_Os09g33500	chr09:19755356-19755380	AltA	-0.149104
chr12:17574632-17574752	circRNA	LOC_Os12g29520	chr12:17574747-17574752	AltA	0.203451
chr02:35790941-35792646	circRNA	LOC_Os02g58554	chr02:35792509-35792560	AltA	0.341266
chr12:10295266-10295474	circRNA	LOC_Os12g17910	chr12:10295267-10295389	AltA	0.307155
chr03:24193214-24193624	circRNA	LOC_Os03g43390	chr03:24193440-24193487	AltA	-0.352684
chr02:31030125-31030611	circRNA	LOC_Os02g50799	chr02:31030421-31030435	AltA	0.166844
chr11:10360940-10365582	circRNA	LOC_Os11g18366	chr11:10364929-10364953	AltA	0.0478441
chr05:1157842-1157941	circRNA	LOC_Os05g03040	chr05:1157866-1157976	AltA	0.554691
chr03:1459070-1460395	circRNA	LOC_Os03g03410	chr03:1459071-1459077	AltA	0.310655
chr05:18849241-18849351	ciRNA	LOC_Os05g32330	chr05:18849217-18849415	AltA	0.231648
chr04:29559384-29561208	circRNA	LOC_Os04g49560	chr04:29560806-29560814	AltA	-0.0359592
chr03:5862050-5863345	circRNA	LOC_Os03g11380	chr03:5862878-5863046	AltA	-0.0724408
chr07:26483091-26484555	circRNA	LOC_Os07g44330	chr07:26483577-26483651	AltA	0.0571891
chr12:9264742-9265480	circRNA	LOC_Os12g16200	chr12:9265476-9265480	AltA	-0.162258
chr01:21425449-21426198	circRNA	LOC_Os01g38229	chr01:21425450-21425485	AltA	0.109772
chr07:27659914-27660248	circRNA	LOC_Os07g46370	chr07:27659861-27659924	AltA	-0.0545455
chr01:38819729-38820808	circRNA	LOC_Os01g66860	chr01:38820295-38820306	AltA	0.38447
chr01:34154724-34156943	circRNA	LOC_Os01g59130	chr01:34156001-34156014	AltA	-0.0458983
chr01:41512823-41519196	circRNA	LOC_Os01g71630	chr01:41517017-41517024	AltA	-0.04
chr01:41512823-41513012	circRNA	LOC_Os01g71630	chr01:41512817-41512889	AltA	-0.201208
chr03:9222228-9222847	circRNA	LOC_Os03g16690	chr03:9222671-9222676	AltA	-0.138884
chr03:30301727-30303336	circRNA	LOC_Os03g52840	chr03:30301904-30302000	AltA	-0.0757427
chr02:22408593-22409360	ciRNA	LOC_Os02g37080	chr02:22408572-22408607	AltA	0.273978
chr05:1430194-1431239	circRNA	LOC_Os05g03430	chr05:1431149-1431165	AltA	-0.04
chr03:35215336-35217017	circRNA	LOC_Os03g62170	chr03:35214903-35215336	AltA	-0.00409989
chr06:29511375-29512643	circRNA	LOC_Os06g48760	chr06:29511767-29511848	AltA	0.187221
chr09:14873968-14874882	circRNA	LOC_Os09g24910	chr09:14874065-14874214	AltA	0.161742
chr07:15340327-15343785	circRNA	LOC_Os07g26610	chr07:15343697-15343713	AltA	0.233789
chr02:12442894-12443389	circRNA	LOC_Os02g21009	chr02:12443174-12446985	AltA	0.379762
chr12:23806375-23808681	circRNA	LOC_Os12g38750	chr12:23807529-23807535	AltA	-0.0174297
chr11:19059631-19061884	circRNA	LOC_Os11g32260	chr11:19061499-19061506	AltA	-0.272827
chr05:21123141-21125569	circRNA	LOC_Os05g35530	chr05:21125007-21125032	AltA	-0.04
chr03:575481-577030	circRNA	LOC_Os03g01940	chr03:575597-575606	AltA	0.0789602
chr04:33561549-33561652	circRNA	LOC_Os04g56290	chr04:33561550-33561563	AltA	0.211143
chr02:21427532-21430468	circRNA	LOC_Os02g35630	chr02:21428945-21428967	AltA	0.34412
chr03:18129290-18137434	circRNA	LOC_Os03g31730	chr03:18133146-18133163	AltA	0.0713167
chr12:10295266-10296205	circRNA	LOC_Os12g17910	chr12:10295267-10295389	AltA	0.391001
chr04:27555869-27557674	circRNA	LOC_Os04g46450	chr04:27556572-27556578	AltA	-0.0136973
chr08:25940094-25940246	circRNA	LOC_Os08g41010	chr08:25940095-25940102	AltA	-0.0617165
chr04:21887682-21892108	circRNA	LOC_Os04g35900	chr04:21890400-21890441	AltA	-0.0624237
chr11:23333800-23337004	circRNA	LOC_Os11g39190	chr11:23334529-23334571	AltA	0.0917617
chr04:33531658-33533112	ciRNA	LOC_Os04g56240	chr04:33532548-33532754	AltA	0.108513
chr11:21502733-21502850	circRNA	LOC_Os11g36470	chr11:21502848-21502853	AltA	0.653809
chr07:28964855-28965635	circRNA	LOC_Os07g48430	chr07:28964856-28964942	AltA	0.288659
chr02:22083054-22083179	circRNA	LOC_Os02g36570	chr02:22083055-22083062	AltA	-0.255344
chr05:28963445-28964569	circRNA	LOC_Os05g50510	chr05:28963556-28963604	AltA	0.231609
chr11:26555911-26556932	circRNA	LOC_Os11g43970	chr11:26555959-26555987	AltA	-0.111288
chr01:37270954-37272747	circRNA	LOC_Os01g64170	chr01:37272136-37272542	AltA	0.165592
chr05:2544356-2545206	circRNA	LOC_Os05g05220	chr05:2544672-2544706	AltA	0.252982
chr03:8820216-8820493	circRNA	LOC_Os03g16000	chr03:8820397-8820437	AltA	-0.178444
chr01:4515859-4516269	circRNA	LOC_Os01g09000	chr01:4515951-4515959	AltA	-0.117778
chr05:2514532-2514806	circRNA	LOC_Os05g05160	chr05:2514523-2514532	AltA	-0.016092
chr02:33173260-33173386	ciRNA	LOC_Os02g54130	chr02:33173218-33173313	AltA	0.57805
chr01:15675269-15675624	circRNA	LOC_Os01g28030	chr01:15673414-15675624	AltA	-0.0574125
chr07:3366630-3367307	circRNA	LOC_Os07g06890	chr07:3366706-3366722	AltA	-0.0914991
chr01:29563663-29565783	circRNA	LOC_Os01g51410	chr01:29564251-29564264	AltA	-0.0676123
chr08:13747309-13756138	circRNA	LOC_Os08g22864	chr08:13753591-13753623	AltA	-0.044747
chr11:3490043-3490245	ciRNA	LOC_Os11g07020	chr11:3490063-3490091	AltA	-0.351924
chr11:9630315-9632251	circRNA	LOC_Os11g17290	chr11:9632147-9632150	AltA	-0.0327779
chr07:19292836-19297392	circRNA	LOC_Os07g32430	chr07:19292920-19292922	AltA	0.119701
chr04:28383718-28386850	circRNA	LOC_Os04g47830	chr04:28384553-28384706	AltA	0.219767
chr08:22221890-22224433	circRNA	LOC_Os08g35220	chr08:22222186-22222194	AltA	0.238924
chr01:2277236-2277679	circRNA	LOC_Os01g04920	chr01:2277237-2277249	AltA	0.13905
chr11:3490013-3490245	ciRNA	LOC_Os11g07020	chr11:3490063-3490091	AltA	0.285316
chr06:16652132-16652245	circRNA	LOC_Os06g29180	chr06:16652133-16652165	AltA	0.0768955
chr12:8730975-8732743	circRNA	LOC_Os12g15314	chr12:8732727-8732743	AltA	0.0933657
chr02:24943785-24945823	circRNA	LOC_Os02g41590	chr02:24945143-24945193	AltA	-0.0559106
chr01:37688161-37688672	circRNA	LOC_Os01g64920	chr01:37688275-37688287	AltA	0.303773
chr01:32179369-32179641	circRNA	LOC_Os01g55880	chr01:32179632-32179641	AltA	0.435487
chr01:12238482-12239108	circRNA	LOC_Os01g21820	chr01:12238585-12238729	AltA	-0.18725
chr03:35192176-35193779	circRNA	LOC_Os03g62110	chr03:35192811-35192952	AltA	0.105582
chr09:1306376-1310247	circRNA	LOC_Os09g02810	chr09:1306377-1306380	AltA	-0.070282
chr08:28394361-28394851	circRNA	LOC_Os08g45220	chr08:28394780-28394932	AltA	0.413096
chr04:11319226-11326805	circRNA	LOC_Os04g20270	chr04:11321770-11321776	AltA	-0.0294769
chr07:24024228-24024366	circRNA	LOC_Os07g40030	chr07:24024269-24024293	AltA	-0.081038
chr07:28429944-28432472	circRNA	LOC_Os07g47530	chr07:28430237-28430263	AltA	-0.189934
chr04:16887375-16887565	circRNA	LOC_Os04g28520	chr04:16887376-16887384	AltA	0.324378
chr01:12917349-12918565	circRNA	LOC_Os01g22980	chr01:12918327-12918333	AltA	0.469042
chr05:740068-740549	circRNA	LOC_Os05g02310	chr05:740143-740150	AltA	0.273831
chr01:32913475-32919178	circRNA	LOC_Os01g56980	chr01:32916172-32917023	AltA	0.319976
chr05:11436931-11439680	circRNA	LOC_Os05g19630	chr05:11438746-11438788	AltA	0.274862
chr03:958810-959054	circRNA	LOC_Os03g02590	chr03:959049-959054	AltA	-0.203982
chr09:21670929-21672050	circRNA	LOC_Os09g37590	chr09:21671252-21671258	AltA	-0.224117
chr02:33735128-33735478	circRNA	LOC_Os02g55080	chr02:33735347-33735478	AltA	0.0786648
chr01:2246173-2246322	circRNA	LOC_Os01g04860	chr01:2246174-2246213	AltA	-0.169744
chr07:28787883-28790517	circRNA	LOC_Os07g48200	chr07:28788165-28788172	AltA	-0.0837395
chr02:5484477-5486603	circRNA	LOC_Os02g10440	chr02:5484989-5485011	AltA	-0.18788
chr02:11169392-11170563	circRNA	LOC_Os02g19150	chr02:11169444-11170001	AltA	-0.136392
chr10:19029426-19029557	circRNA	LOC_Os10g35570	chr10:19029427-19029657	AltA	-0.333103
chr07:28470197-28470302	circRNA	LOC_Os07g47630	chr07:28470284-28470302	AltA	0.257063
chr03:31151328-31153019	circRNA	LOC_Os03g54790	chr03:31152452-31152455	AltA	0.50106
chr06:25027772-25030360	circRNA	LOC_Os06g41750	chr06:25028125-25028131	AltA	0.0239023
chr05:25943443-25946444	circRNA	LOC_Os05g44590	chr05:25944217-25944279	AltA	-0.163377
chr02:4410480-4411012	circRNA	LOC_Os02g08300	chr02:4410743-4410758	AltA	0.201315
chr01:35315601-35318062	circRNA	LOC_Os01g61030	chr01:35315820-35315829	AltA	0.148068
chr08:7502706-7504683	circRNA	LOC_Os08g12680	chr08:7504591-7504593	AltA	-0.04
chr01:22715005-22717645	circRNA	LOC_Os01g40250	chr01:22713989-22715469	AltA	0.12476
chr07:15208701-15210457	circRNA	LOC_Os07g26440	chr07:15209365-15209555	AltA	0.135214
chr07:29497117-29497259	circRNA	LOC_Os07g49260	chr07:29497118-29497148	AltA	-0.0326995
chr05:27846572-27847290	ciRNA	LOC_Os05g48590	chr05:27847074-27847079	AltA	-0.0798087
chr08:15441552-15446237	circRNA	LOC_Os08g25390	chr08:15441654-15441688	AltA	-0.126706
chr02:21411628-21411825	ciRNA	LOC_Os02g35590	chr02:21411605-21411652	AltA	-0.155693
chr08:14477245-14478472	circRNA	LOC_Os08g23930	chr08:14477755-14477763	AltA	0.469898
chr06:1486778-1486889	circRNA	LOC_Os06g03760	chr06:1486880-1486889	AltA	-0.0387368
chr02:11402242-11402356	circRNA	LOC_Os02g19510	chr02:11402243-11402260	AltA	-0.0348288
chr01:2275888-2277870	circRNA	LOC_Os01g04920	chr01:2276550-2276575	AltA	0.205298
chr03:28333867-28335900	circRNA	LOC_Os03g49770	chr03:28335167-28335519	AltA	0.224847
chr03:30301727-30303652	circRNA	LOC_Os03g52840	chr03:30303229-30303237	AltA	-0.13184
chr03:22025023-22027923	circRNA	LOC_Os03g39640	chr03:22027508-22027666	AltA	0.16878
chr03:12425738-12429099	circRNA	LOC_Os03g21740	chr03:12426440-12426448	AltA	-0.0312772
chr01:4500079-4500589	circRNA	LOC_Os01g08970	chr01:4500062-4500079	AltA	-0.0722315
chr01:42626653-42627342	ciRNA	LOC_Os01g73580	chr01:42626797-42627411	AltA	0.184389
chr01:42235357-42235818	circRNA	LOC_Os01g72800	chr01:42235589-42235592	AltA	-0.153881
chr07:8194959-8198505	circRNA	LOC_Os07g14350	chr07:8196477-8196527	AltA	0.0852635
chr05:2789693-2789797	circRNA	LOC_Os05g05600	chr05:2789694-2789699	AltA	-0.0230131
chr08:3962779-3962904	ciRNA	LOC_Os08g07080	chr08:3962561-3964077	AltA	-0.157667
chr06:5578704-5579748	circRNA	LOC_Os06g10690	chr06:5579330-5579362	AltA	0.0104973
chr03:34008244-34008626	circRNA	LOC_Os03g59740	chr03:34008512-34008568	AltA	0.406371
chr11:4547914-4548270	circRNA	LOC_Os11g08569	chr11:4548130-4548202	AltA	0.212249
chr02:6087558-6087679	circRNA	LOC_Os02g11780	chr02:6087559-6088087	AltA	-0.247289
chr04:16847341-16851951	circRNA	LOC_Os04g28460	chr04:16849047-16849076	AltA	0.116008
chr02:22992409-22993763	circRNA	LOC_Os02g38060	chr02:22992410-22992419	AltA	-0.399034
chr10:20890904-20891441	ciRNA	LOC_Os10g39140	chr10:20890580-20891472	AltA	0.2575
chr02:19632804-19634893	circRNA	LOC_Os02g33020	chr02:19633471-19633474	AltA	-0.120251
chr09:6995817-7002239	circRNA	LOC_Os09g12290	chr09:7001300-7001334	AltA	-0.162247
chr03:28814794-28817180	circRNA	LOC_Os03g50480	chr03:28817026-28817029	AltA	0.0671993
chr05:927304-929251	circRNA	LOC_Os05g02650	chr05:929148-929152	AltA	-0.274831
chr01:16385504-16387574	circRNA	LOC_Os01g29230	chr01:16385505-16386105	AltA	0.426547
chr08:24690173-24691372	circRNA	LOC_Os08g39080	chr08:24689191-24690173	AltA	-0.0902577
chr08:28174903-28177631	circRNA	LOC_Os08g44860	chr08:28175979-28175983	AltA	0.174697
chr02:21099315-21100745	circRNA	LOC_Os02g35140	chr02:21100655-21100664	AltA	0.0361682
chr01:8277544-8283094	circRNA	LOC_Os01g14810	chr01:8278738-8278807	AltA	-0.04
chr08:5375538-5375946	circRNA	LOC_Os08g09250	chr08:5375936-5375946	AltA	0.148344
chr04:31680342-31682406	circRNA	LOC_Os04g53200	chr04:31680447-31681159	AltA	0.465416
chr11:3489986-3490291	circRNA	LOC_Os11g07020	chr11:3490092-3490105	AltA	-0.126734
chr01:5390972-5391536	circRNA	LOC_Os01g10250	chr01:5391066-5391194	AltA	0.252516
chr01:39006117-39006452	circRNA	LOC_Os01g67220	chr01:39006377-39006380	AltA	0.294744
chr11:3426240-3426756	circRNA	LOC_Os11g06934	chr11:3426259-3426414	AltA	-0.180454
chr09:20088495-20089665	circRNA	LOC_Os09g34040	chr09:20088856-20088960	AltA	0.0184663
chr06:8721302-8725916	circRNA	LOC_Os06g15360	chr06:8725307-8725444	AltA	0.060555
chr05:25180112-25180394	circRNA	LOC_Os05g43280	chr05:25180265-25180278	AltA	-0.135376
chr03:30301384-30302101	circRNA	LOC_Os03g52840	chr03:30302082-30302224	AltA	0.324806
chr10:19079438-19080085	circRNA	LOC_Os10g35670	chr10:19079851-19079884	AltA	0.0492839
chr05:3349974-3350254	circRNA	LOC_Os05g06510	chr05:3349730-3350061	AltA	0.00717087
chr05:28821443-28821688	circRNA	LOC_Os05g50280	chr05:28821682-28821688	AltA	0.274004
chr07:2200050-2200511	circRNA	LOC_Os07g05000	chr07:2200429-2200440	AltA	0.358355
chr05:11677287-11678987	circRNA	LOC_Os05g19974	chr05:11677666-11677669	AltA	0.246836
chr08:26780659-26781126	circRNA	LOC_Os08g42410	chr08:26781061-26781064	AltA	-0.182629
chr06:17598939-17609671	circRNA	LOC_Os06g30460	chr06:17602191-17602197	AltA	0.104266
chr01:34717535-34720517	circRNA	LOC_Os01g60040	chr01:34718246-34718276	AltA	-0.0820061
chr08:1668443-1669955	circRNA	LOC_Os08g03570	chr08:1669672-1669685	AltA	0.0237993
chr04:35093088-35095669	circRNA	LOC_Os04g59000	chr04:35093176-35093184	AltA	-0.257498
chr03:4534200-4535797	circRNA	LOC_Os03g08770	chr03:4534201-4534203	AltA	-0.118275
chr02:34983414-34985006	circRNA	LOC_Os02g57120	chr02:34984880-34984907	AltA	-0.114286
chr07:13405034-13407567	circRNA	LOC_Os07g23740	chr07:13406829-13406840	AltA	0.389054
chr03:34169342-34170900	circRNA	LOC_Os03g60090	chr03:34170868-34170900	AltA	0.226986
chr09:6018181-6019291	circRNA	LOC_Os09g10930	chr09:6018373-6018376	AltA	0.34676
chr11:3489699-3490245	ciRNA	LOC_Os11g07020	chr11:3490202-3490340	AltA	-0.0363596
chr02:23655494-23656205	circRNA	LOC_Os02g39160	chr02:23655689-23655792	AltA	-0.402959
chr11:25395631-25397734	circRNA	LOC_Os11g42160	chr11:25396124-25396714	AltA	0.252227
chr03:29768781-29768900	ciRNA	LOC_Os03g51900	chr03:29768667-29769027	AltA	0.2587
chr02:17577035-17578851	ciRNA	LOC_Os02g29550	chr02:17577875-17577902	AltA	-0.057735
chr11:15713069-15736564	circRNA	LOC_Os11g27329	chr11:15713631-15713634	AltA	-0.190783
chr04:26518939-26519920	circRNA	LOC_Os04g44780	chr04:26519775-26519790	AltA	-0.116291
chr06:1606502-1608856	circRNA	LOC_Os06g03970	chr06:1608277-1608287	AltA	0.00421419
chr02:23751119-23751221	circRNA	LOC_Os02g39350	chr02:23751209-23751221	AltA	0.183224
chr02:3608140-3608796	circRNA	LOC_Os02g07040	chr02:3608141-3608202	AltA	0.143625
chr06:30994086-30994509	circRNA	LOC_Os06g51220	chr06:30994087-30994090	AltA	0.111726
chr06:12453263-12453552	circRNA	LOC_Os06g21590	chr06:12453264-12453332	AltA	-0.0410403
chr07:2195705-2196443	circRNA	LOC_Os07g04990	chr07:2195683-2195705	AltA	0.321177
chr03:28305479-28305831	circRNA	LOC_Os03g49720	chr03:28305480-28305488	AltA	0.189923
chr12:23547745-23549086	circRNA	LOC_Os12g38380	chr12:23547746-23547752	AltA	0.141902
chr01:6123898-6125039	circRNA	LOC_Os01g11370	chr01:6124854-6124881	AltA	-0.04
chr11:27649519-27651922	circRNA	LOC_Os11g45710	chr11:27649631-27650825	AltA	-0.0329588
chr02:2640249-2641375	ciRNA	LOC_Os02g05470	chr02:2641171-2641267	AltA	0.223292
chr03:11744085-11746738	circRNA	LOC_Os03g20750	chr03:11744423-11744435	AltA	0.0507144
chr06:31027726-31028112	circRNA	LOC_Os06g51260	chr06:31027839-31027841	AltA	-0.120483
chr09:20088495-20089665	circRNA	LOC_Os09g34040	chr09:20089449-20089455	AltA	0.298503
chr08:27284285-27289740	circRNA	LOC_Os08g43130	chr08:27285805-27285967	AltA	0.16781
chr03:7362088-7363992	circRNA	LOC_Os03g13614	chr03:7363580-7363586	AltA	0.189859
chr08:7497951-7502048	circRNA	LOC_Os08g12680	chr08:7498852-7499726	AltA	0.239349
chr02:35032227-35032545	circRNA	LOC_Os02g57190	chr02:35032436-35032439	AltA	-0.0943549
chr10:23115157-23115433	ciRNA	LOC_Os10g42870	chr10:23115091-23115433	AltA	0.238066
chr06:890831-890951	circRNA	LOC_Os06g02550	chr06:890832-890843	AltA	-0.193594
chr06:11268977-11271899	circRNA	LOC_Os06g19730	chr06:11269514-11269706	AltA	-0.149141
chr03:12839392-12845480	circRNA	LOC_Os03g22420	chr03:12842685-12842697	AltA	-0.232271
chr03:23857036-23859983	circRNA	LOC_Os03g42820	chr03:23857032-23857036	AltA	0.199045
chr07:16975617-16977188	circRNA	LOC_Os07g28940	chr07:16977115-16977118	AltA	-0.0947368
chr02:100540-103047	circRNA	LOC_Os02g01180	chr02:100919-100993	AltA	-0.00728841
chr07:26483475-26484126	circRNA	LOC_Os07g44330	chr07:26483577-26483651	AltA	0.0915336
chr01:12916329-12916663	circRNA	LOC_Os01g22980	chr01:12916633-12916663	AltA	-0.158072
chr12:3506740-3507931	circRNA	LOC_Os12g07150	chr12:3507102-3507276	AltA	0.4364
chr03:10091697-10094557	circRNA	LOC_Os03g18080	chr03:10091793-10092478	AltA	-0.137349
chr06:9275734-9276588	circRNA	LOC_Os06g16280	chr06:9276384-9276386	AltA	-0.133333
chr07:18349707-18350266	circRNA	LOC_Os07g30980	chr07:18349891-18350022	AltA	-0.261986
chr01:33150121-33150709	circRNA	LOC_Os01g57350	chr01:33150547-33150552	AltA	-0.114891
chr01:34836336-34837884	circRNA	LOC_Os01g60230	chr01:34837278-34837300	AltA	-0.0545455
chr01:30430170-30430295	circRNA	LOC_Os01g52920	chr01:30430171-30430180	AltA	0.21325
chr02:17580972-17581482	ciRNA	LOC_Os02g29550	chr02:17581458-17581528	AltA	0.0891983
chr03:11472148-11472354	circRNA	LOC_Os03g20300	chr03:11472342-11472371	AltA	-0.0529203
chr09:20125098-20125784	circRNA	LOC_Os09g34100	chr09:20125205-20125222	AltA	-0.380722
chr01:1572524-1573749	circRNA	LOC_Os01g03760	chr01:1573042-1573048	AltA	-0.00646031
chr04:22355837-22356073	circRNA	LOC_Os04g37580	chr04:22355918-22356073	AltA	0.133537
chr03:5830920-5832353	circRNA	LOC_Os03g11330	chr03:5831170-5831223	AltA	0.301886
chr03:13844559-13844665	ciRNA	LOC_Os03g24339	chr03:13844142-13844576	AltA	0.27074
chr06:22310634-22310743	circRNA	LOC_Os06g37660	chr06:22310622-22310634	AltA	-0.143345
chr03:1587760-1594665	circRNA	LOC_Os03g03610	chr03:1590253-1590262	AltA	-0.0739567
chr06:30916877-30917986	circRNA	LOC_Os06g51110	chr06:30917984-30917986	AltA	-0.0871937
chr04:21819479-21821280	circRNA	LOC_Os04g35800	chr04:21820684-21820693	AltA	0.169775
chr05:6274599-6275628	ciRNA	LOC_Os05g11140	chr05:6274565-6275719	AltA	-0.0172245
chr02:30111588-30113556	circRNA	LOC_Os02g49270	chr02:30112241-30112244	AltA	-0.0215072
chr03:12956242-12957982	circRNA	LOC_Os03g22550	chr03:12956788-12956858	AltA	0.234971
chr04:34963431-34965270	circRNA	LOC_Os04g58780	chr04:34964387-34965140	AltA	-0.102138
chr02:5280165-5282055	circRNA	LOC_Os02g10120	chr02:5280252-5280275	AltA	0.0618985
chr01:9915133-9915883	circRNA	LOC_Os01g17240	chr01:9915134-9915188	AltA	-0.210298
chr09:2218222-2219159	circRNA	LOC_Os09g04210	chr09:2217593-2218344	AltA	-0.129795
chr03:15471576-15471796	circRNA	LOC_Os03g27019	chr03:15471744-15471781	AltA	-0.0691714
chr10:11198746-11201058	circRNA	LOC_Os10g21810	chr10:11199888-11201058	AltA	-0.0942754
chr12:26700261-26700913	circRNA	LOC_Os12g42980	chr12:26700490-26700571	AltA	0.130228
chr01:42352247-42352686	circRNA	LOC_Os01g73000	chr01:42352360-42352375	AltA	0.162182
chr04:11872953-11878372	circRNA	LOC_Os04g21110	chr04:11875885-11875896	AltA	-0.192552
chr04:9077341-9077476	circRNA	LOC_Os04g16680	chr04:9077469-9077476	AltA	0.0488749
chr03:11110933-11113119	circRNA	LOC_Os03g19760	chr03:11111534-11111851	AltA	-0.201987
chr03:4330247-4332237	circRNA	LOC_Os03g08430	chr03:4331104-4331109	AltA	0.187575
chr03:13728904-13729261	circRNA	LOC_Os03g24180	chr03:13729015-13729024	AltA	0.400102
chr12:9357979-9359485	circRNA	LOC_Os12g16350	chr12:9358971-9358974	AltA	0.094357
chr08:12856349-12871969	circRNA	LOC_Os08g21590	chr08:12869180-12869204	AltA	0.369561
chr07:3775967-3776497	circRNA	LOC_Os07g07560	chr07:3776461-3776564	AltA	0.328286
chr06:1943669-1948374	circRNA	LOC_Os06g04520	chr06:1943670-1943697	AltA	0.130163
chr03:1663475-1663637	circRNA	LOC_Os03g03720	chr03:1663421-1663475	AltA	-0.04
chr08:8110523-8113955	circRNA	LOC_Os08g13640	chr08:8112718-8112739	AltA	0.365148
chr08:3962779-3962929	ciRNA	LOC_Os08g07080	chr08:3962561-3964077	AltA	0.0134706
chr08:21538524-21538863	circRNA	LOC_Os08g34320	chr08:21538833-21538863	AltA	0.128224
chr11:4547914-4548270	circRNA	LOC_Os11g08569	chr11:4548126-4548147	AltA	0.222923
chr07:4574827-4574946	circRNA	LOC_Os07g08840	chr07:4574892-4574946	AltA	0.301822
chr06:7577095-7580245	circRNA	LOC_Os06g13660	chr06:7576457-7577095	AltA	0.279132
chr05:2751962-2752133	ciRNA	LOC_Os05g05530	chr05:2751839-2751985	AltA	-0.191841
chr03:30300205-30300544	circRNA	LOC_Os03g52840	chr03:30300409-30300467	AltA	0.20872
chr02:33193856-33194407	circRNA	LOC_Os02g54150	chr02:33193857-33193864	AltA	-0.204546
chr01:19402397-19403270	circRNA	LOC_Os01g35050	chr01:19403158-19403234	AltA	-0.094553
chr08:22447607-22447734	ciRNA	LOC_Os08g35620	chr08:22447678-22447734	AltA	-0.191075
chr01:37715907-37716736	circRNA	LOC_Os01g64980	chr01:37716721-37716736	AltA	0.053338
chr01:1146479-1148794	circRNA	LOC_Os01g03020	chr01:1148613-1148632	AltA	-0.288939
chr05:28943018-28943142	circRNA	LOC_Os05g50480	chr05:28943019-28943034	AltA	0.205431
chr07:12920523-12920793	ciRNA	LOC_Os07g22930	chr07:12920477-12921136	AltA	-0.211676
chr06:2191997-2192122	circRNA	LOC_Os06g04970	chr06:2191983-2191997	AltA	-0.04
chr03:10971772-10973285	circRNA	LOC_Os03g19520	chr03:10972980-10973015	AltA	0.179024
chr02:1713020-1714480	circRNA	LOC_Os02g03970	chr02:1713691-1713718	AltA	-0.114713
chr06:2560266-2560686	circRNA	LOC_Os06g05660	chr06:2560625-2560630	AltA	0.453318
chr04:32422008-32422562	circRNA	LOC_Os04g54500	chr04:32422193-32422203	AltA	-0.0185205
chr08:19526791-19526926	circRNA	LOC_Os08g31560	chr08:19526797-19526878	AltA	0.203653
chr02:3625211-3628000	circRNA	LOC_Os02g07070	chr02:3627171-3627197	AltA	0.282656
chr02:2566841-2567803	circRNA	LOC_Os02g05340	chr02:2566842-2566850	AltA	-0.0861261
chr06:24094725-24096110	circRNA	LOC_Os06g40450	chr06:24094785-24094787	AltA	-0.218503
chr01:11680201-11681518	circRNA	LOC_Os01g20900	chr01:11680828-11680831	AltA	0.211099
chr12:19140621-19142360	circRNA	LOC_Os12g31810	chr12:19141945-19141962	AltA	-0.057735
chr06:5280442-5281347	circRNA	LOC_Os06g10280	chr06:5280507-5280899	AltA	-0.218005
chr08:15265817-15266142	circRNA	LOC_Os08g25130	chr08:15265917-15265920	AltA	-0.160252
chr06:16609514-16615291	circRNA	LOC_Os06g29120	chr06:16611028-16611061	AltA	0.0816988
chr02:18995166-18997079	circRNA	LOC_Os02g32160	chr02:18997049-18997093	AltA	0.231889
chr04:20124911-20129220	circRNA	LOC_Os04g33280	chr04:20129214-20129220	AltA	0.0451246
chr03:773106-776469	circRNA	LOC_Os03g02270	chr03:773344-773355	AltA	-0.0676123
chr04:323850-324865	circRNA	LOC_Os04g01480	chr04:324733-324756	AltA	-0.0578795
chr04:8224154-8229624	circRNA	LOC_Os04g14654	chr04:8225069-8225102	AltA	-0.04
chr08:4173603-4174360	circRNA	LOC_Os08g07430	chr08:4173778-4173784	AltA	0.361291
chr03:36395243-36397142	circRNA	LOC_Os03g64400	chr03:36396648-36396769	AltA	-0.24544
chr04:34074248-34075968	circRNA	LOC_Os04g57190	chr04:34075751-34075968	AltA	-0.289695
chr06:8304313-8306886	circRNA	LOC_Os06g14740	chr06:8306775-8306805	AltA	1
chr12:24637884-24638520	circRNA	LOC_Os12g39860	chr12:24638479-24638520	AltA	0.450498
chr07:22959783-22962799	circRNA	LOC_Os07g38270	chr07:22960905-22961393	AltA	-0.120554
chr03:8738711-8739225	circRNA	LOC_Os03g15840	chr03:8738569-8738711	AltA	0.218239
chr10:19543465-19543895	circRNA	LOC_Os10g36530	chr10:19543772-19543779	AltA	0.243927
chr10:18087481-18088372	circRNA	LOC_Os10g33960	chr10:18088036-18088071	AltA	0.304997
chr08:1526149-1526265	circRNA	LOC_Os08g03290	chr08:1526150-1526164	AltA	0.134359
chr01:4622721-4626561	circRNA	LOC_Os01g09200	chr01:4626461-4626561	AltA	0.39498
chr03:11111851-11118809	circRNA	LOC_Os03g19760	chr03:11115862-11116182	AltA	-0.0940185
chr01:1151528-1153753	circRNA	LOC_Os01g03020	chr01:1153427-1153451	AltA	-0.146876
chr05:17363539-17363782	ciRNA	LOC_Os05g30010	chr05:17363528-17363539	AltA	0.0908576
chr09:20088495-20089665	circRNA	LOC_Os09g34040	chr09:20088856-20088965	AltA	0.00483292
chr12:10823450-10824325	circRNA	LOC_Os12g18729	chr12:10823298-10824064	AltA	0.269041
chr02:34225826-34226398	circRNA	LOC_Os02g55910	chr02:34226156-34226160	AltA	0.0499719
chr09:7201353-7203279	circRNA	LOC_Os09g12560	chr09:7203127-7203194	AltA	-0.0519522
chr11:8021356-8024744	circRNA	LOC_Os11g14300	chr11:8022345-8022367	AltA	-0.167303
chr08:8670903-8671228	circRNA	LOC_Os08g14440	chr08:8671174-8671228	AltA	-0.145323
chr07:19260006-19264933	circRNA	LOC_Os07g32400	chr07:19260130-19260154	AltA	-0.183998
chr02:25331065-25335221	circRNA	LOC_Os02g42134	chr02:25334994-25335005	AltA	-0.04
chr08:4239963-4240396	circRNA	LOC_Os08g07540	chr08:4239964-4239973	AltA	-0.0713611
chr08:27303862-27304006	circRNA	LOC_Os08g43170	chr08:27303863-27303923	AltA	-0.419342
chr04:31550071-31550368	circRNA	LOC_Os04g52960	chr04:31550072-31550083	AltA	0.0864421
chr07:26165334-26167181	circRNA	LOC_Os07g43720	chr07:26165564-26165605	AltA	0.040066
chr02:1969378-1971204	circRNA	LOC_Os02g04450	chr02:1969785-1969792	AltA	-0.128689
chr01:6115170-6117738	circRNA	LOC_Os01g11370	chr01:6115171-6115198	AltA	0.364108
chr05:29512440-29512829	circRNA	LOC_Os05g51480	chr05:29512776-29512797	AltA	-0.04
chr04:14813854-14815728	circRNA	LOC_Os04g25560	chr04:14814968-14814972	AltA	-0.270877
chr02:6785714-6786354	circRNA	LOC_Os02g12850	chr02:6785240-6785884	AltA	0.21369
chr04:19107831-19111272	circRNA	LOC_Os04g31900	chr04:19108756-19108760	AltA	0.0075539
chr02:21101611-21102024	circRNA	LOC_Os02g35140	chr02:21101612-21101617	AltA	-0.00580771
chr08:18266032-18267497	circRNA	LOC_Os08g29730	chr08:18266736-18266741	AltA	0.218207
chr06:31016814-31017355	circRNA	LOC_Os06g51250	chr06:31017129-31017152	AltA	0.101558
chr03:12698239-12699995	circRNA	LOC_Os03g22160	chr03:12699264-12699361	AltA	-0.0898361
chr03:31251806-31252054	circRNA	LOC_Os03g54970	chr03:31251946-31252050	AltA	-0.0896914
chr05:19840575-19845510	circRNA	LOC_Os05g33710	chr05:19842821-19842829	AltA	-0.0914991
chr09:2402548-2403386	circRNA	LOC_Os09g04508	chr09:2403304-2404125	AltA	0.201131
chr07:4574823-4574946	circRNA	LOC_Os07g08840	chr07:4574892-4574946	AltA	-0.166688
chr05:740174-740428	ciRNA	LOC_Os05g02310	chr05:740143-740217	AltA	0.202668
chr06:14080803-14081583	circRNA	LOC_Os06g24070	chr06:14081464-14081488	AltA	0.0807842
chr08:2211155-2212849	circRNA	LOC_Os08g04500	chr08:2212839-2212849	AltA	0.195707
chr07:26954228-26954838	circRNA	LOC_Os07g45160	chr07:26954605-26954638	AltA	0.291252
chr01:38537089-38538354	circRNA	LOC_Os01g66350	chr01:38537090-38537099	AltA	0.183254
chr01:377122-377234	circRNA	LOC_Os01g01710	chr01:377224-377234	AltA	0.00839943
chr03:21667505-21667864	circRNA	LOC_Os03g38980	chr03:21667659-21667662	AltA	-0.251955
chr09:7929985-7930512	circRNA	LOC_Os09g13630	chr09:7930117-7930122	AltA	0.0549592
chr01:20600018-20601543	ciRNA	LOC_Os01g36950	chr01:20601341-20601370	AltA	0.183759
chr09:7929985-7932457	circRNA	LOC_Os09g13630	chr09:7930239-7930248	AltA	-0.0545455
chr07:2799357-2800176	circRNA	LOC_Os07g05820	chr07:2799925-2799963	AltA	-0.0691714
chr03:31151328-31153019	circRNA	LOC_Os03g54790	chr03:31151329-31151333	AltA	0.304782
chr04:32843385-32845801	circRNA	LOC_Os04g55230	chr04:32842987-32843385	AltA	0.166321
chr03:34169342-34170900	circRNA	LOC_Os03g60090	chr03:34170582-34170588	AltA	0.30859
chr08:19014438-19014699	circRNA	LOC_Os08g30790	chr08:19014603-19014660	AltA	0.322385
chr07:448706-450573	circRNA	LOC_Os07g01760	chr07:450359-450376	AltA	-0.171288
chr12:4772347-4773949	circRNA	LOC_Os12g09120	chr12:4772428-4772431	AltA	-0.0896806
chr02:20868847-20869831	circRNA	LOC_Os02g34810	chr02:20869822-20869849	AltA	-0.180088
chr01:13923814-13924640	circRNA	LOC_Os01g24750	chr01:13924007-13924021	AltA	-0.00728841
chr12:25087707-25090658	circRNA	LOC_Os12g40550	chr12:25089575-25089624	AltA	-0.0985006
chr10:22683543-22684265	circRNA	LOC_Os10g42180	chr10:22683613-22683671	AltA	-0.0561386
chr01:32779275-32782850	circRNA	LOC_Os01g56800	chr01:32779924-32779927	AltA	-0.0618985
chr03:4124851-4125411	circRNA	LOC_Os03g08070	chr03:4124939-4124945	AltA	-0.0510199
chr02:31743520-31746078	circRNA	LOC_Os02g51810	chr02:31744365-31744380	AltA	0.0999376
chr06:6089128-6090412	circRNA	LOC_Os06g11500	chr06:6089570-6089573	AltA	-0.00147939
chr06:16017941-16024452	circRNA	LOC_Os06g28194	chr06:16023381-16023384	AltA	-0.210621
chr05:27046631-27047219	circRNA	LOC_Os05g46720	chr05:27046632-27046638	AltA	0.329172
chr11:20110827-20111161	circRNA	LOC_Os11g34310	chr11:20110899-20110905	AltA	-0.0158272
chr08:8670652-8671228	circRNA	LOC_Os08g14440	chr08:8670738-8670758	AltA	0.0116494
chr04:21685826-21686212	circRNA	LOC_Os04g35570	chr04:21686141-21686147	AltA	0.238413
chr04:31268258-31268677	circRNA	LOC_Os04g52590	chr04:31268331-31268491	AltA	-0.0731484
chr09:11390885-11391185	circRNA	LOC_Os09g18594	chr09:11390892-11390957	AltA	-0.164286
chr04:7510113-7515211	circRNA	LOC_Os04g13470	chr04:7512072-7512127	AltA	-0.0722315
chr01:23191118-23199852	circRNA	LOC_Os01g40990	chr01:23198576-23198606	AltA	0.397014
chr11:19092864-19094086	circRNA	LOC_Os11g32320	chr11:19093957-19093961	AltA	-0.10293
chr10:17795431-17796452	circRNA	LOC_Os10g33720	chr10:17795866-17795925	AltA	0.166492
chr01:2277870-2277977	ciRNA	LOC_Os01g04920	chr01:2277814-2278073	AltA	0.24133
chr08:22084762-22092763	circRNA	LOC_Os08g35050	chr08:22085610-22086078	AltA	-0.0525618
chr02:33711340-33714352	circRNA	LOC_Os02g55030	chr02:33714181-33714260	AltA	0.386695
chr02:31029437-31031346	circRNA	LOC_Os02g50799	chr02:31031117-31031137	AltA	0.0261056
chr09:2611406-2613435	circRNA	LOC_Os09g04890	chr09:2613210-2613246	AltA	-0.115495
chr07:3719971-3721821	circRNA	LOC_Os07g07470	chr07:3720046-3720058	AltA	-0.219474
chr03:9762032-9764371	circRNA	LOC_Os03g17570	chr03:9762199-9762279	AltA	0.124422
chr03:13932748-13934170	circRNA	LOC_Os03g24450	chr03:13933372-13933682	AltA	-0.0463126
chr11:6120811-6123433	circRNA	LOC_Os11g11070	chr11:6123424-6123433	AltA	-0.105457
chr08:21844025-21844602	ciRNA	LOC_Os08g34750	chr08:21843975-21844025	AltA	0.0931423
chr06:888388-889866	circRNA	LOC_Os06g02550	chr06:889465-889476	AltA	0.0523646
chr01:8277544-8283094	circRNA	LOC_Os01g14810	chr01:8277721-8277728	AltA	0.0599829
chr04:21313320-21317695	circRNA	LOC_Os04g35060	chr04:21317091-21317111	AltA	-0.191738
chr08:3316865-3317089	ciRNA	LOC_Os08g06070	chr08:3316970-3317025	AltA	-0.0676123
chr01:4885153-4885675	circRNA	LOC_Os01g09550	chr01:4885332-4885334	AltA	-0.0852803
chr08:22006552-22007073	circRNA	LOC_Os08g34950	chr08:22006950-22007002	AltA	-0.0872765
chr03:3528981-3530024	circRNA	LOC_Os03g06940	chr03:3529858-3529869	AltA	0.0546402
chr11:26265953-26266243	ciRNA	LOC_Os11g43510	chr11:26266221-26266266	AltA	0.105152
chr05:29159515-29159639	ciRNA	LOC_Os05g50840	chr05:29159413-29159552	AltA	-0.088727
chr04:21540137-21540908	circRNA	LOC_Os04g35410	chr04:21540903-21540908	AltA	-0.0395447
chr05:8014980-8015111	circRNA	LOC_Os05g14270	chr05:8014981-8015010	AltA	0.317392
chr07:759873-761511	circRNA	LOC_Os07g02300	chr07:760663-761511	AltA	0.220925
chr05:26852809-26853242	ciRNA	LOC_Os05g46330	chr05:26852672-26853265	AltA	0.047649
chr01:39007001-39008124	circRNA	LOC_Os01g67220	chr01:39007003-39007096	AltA	-0.0852803
chr10:6247638-6248546	circRNA	LOC_Os10g11260	chr10:6248263-6248264	AltA	0.176012
chr07:27637368-27637520	circRNA	LOC_Os07g46340	chr07:27637369-27637467	AltA	0.348236
chr03:7324001-7324129	circRNA	LOC_Os03g13540	chr03:7324002-7324042	AltA	0.160267
chr03:30303477-30303652	circRNA	LOC_Os03g52840	chr03:30303478-30303523	AltA	0.0924296
chr04:32575473-32579451	circRNA	LOC_Os04g54790	chr04:32577859-32578050	AltA	-0.0574836
chr07:2540925-2543304	circRNA	LOC_Os07g05470	chr07:2542396-2542430	AltA	0.0245513
chr08:23393391-23399957	circRNA	LOC_Os08g36994	chr08:23399880-23399889	AltA	-0.0511312
chr08:13762718-13763071	ciRNA	LOC_Os08g22864	chr08:13762934-13762979	AltA	-0.00307887
chr01:4334897-4336762	circRNA	LOC_Os01g08700	chr01:4336758-4336762	AltA	0.594401
chr01:12242708-12244645	circRNA	LOC_Os01g21820	chr01:12243822-12243843	AltA	-0.142672
chr09:5875729-5876635	circRNA	LOC_Os09g10770	chr09:5875916-5875920	AltA	-0.0355265
chr06:914752-918930	circRNA	LOC_Os06g02590	chr06:916718-916825	AltA	-0.161572
chr01:7131959-7132797	circRNA	LOC_Os01g12880	chr01:7132716-7132723	AltA	-0.141338
chr01:10005795-10006445	circRNA	LOC_Os01g17390	chr01:10006332-10006370	AltA	-0.057735
chr02:24271520-24272883	circRNA	LOC_Os02g40090	chr02:24271683-24272301	AltA	0.367393
chr08:25875689-25876170	circRNA	LOC_Os08g40900	chr08:25876018-25876026	AltA	-0.097391
chr12:767984-768572	circRNA	LOC_Os12g02370	chr12:768066-768079	AltA	0.148816
chr10:18532327-18532656	circRNA	LOC_Os10g34710	chr10:18532499-18532512	AltA	-0.0545455
chr04:13827213-13827544	circRNA	LOC_Os04g24170	chr04:13827299-13827303	AltA	-0.115865
chr02:1761961-1762651	circRNA	LOC_Os02g04050	chr02:1762121-1762137	AltA	0.26327
chr01:1146479-1148794	circRNA	LOC_Os01g03020	chr01:1146590-1146611	AltA	-0.200647
chr02:13353741-13355676	circRNA	LOC_Os02g22370	chr02:13355236-13355245	AltA	-0.0676123
chr03:4205499-4208385	circRNA	LOC_Os03g08270	chr03:4207830-4207832	AltA	-0.04
chr09:19761796-19764166	circRNA	LOC_Os09g33510	chr09:19762649-19762654	AltA	-0.163439
chr05:2848122-2850113	circRNA	LOC_Os05g05710	chr05:2849593-2849632	AltA	-0.0801784
chr03:7358566-7362379	circRNA	LOC_Os03g13614	chr03:7358651-7358656	AltA	-0.241289
chr07:9395964-9396810	ciRNA	LOC_Os07g16130	chr07:9396223-9396850	AltA	0.032759
chr02:12572185-12572898	circRNA	LOC_Os02g21190	chr02:12572836-12572846	AltA	-0.0635698
chr05:3653766-3655451	circRNA	LOC_Os05g06980	chr05:3654648-3654663	AltA	-0.0798087
chr03:13038989-13043395	circRNA	LOC_Os03g22620	chr03:13036336-13039771	AltA	0.23881
chr02:35058719-35061288	circRNA	LOC_Os02g57220	chr02:35060324-35060876	AltA	-0.184718
chr06:21964782-21964933	circRNA	LOC_Os06g37180	chr06:21964927-21964933	AltA	-0.17973
chr01:7342229-7344189	circRNA	LOC_Os01g13170	chr01:7343654-7343699	AltA	0.14013
chr02:26968400-26969115	circRNA	LOC_Os02g44520	chr02:26968401-26968409	AltA	0.0468174
chr05:3690553-3691685	circRNA	LOC_Os05g07030	chr05:3691470-3691471	AltA	0.469049
chr03:23929448-23931322	circRNA	LOC_Os03g42900	chr03:23928339-23929448	AltA	0.294375
chr09:15365173-15366614	circRNA	LOC_Os09g25600	chr09:15366165-15366180	AltA	0.255729
chr07:28103176-28106627	circRNA	LOC_Os07g47030	chr07:28106562-28106627	AltA	0.132673
chr06:29518260-29518611	circRNA	LOC_Os06g48770	chr06:29518608-29518611	AltA	0.167634
chr09:5008779-5010362	circRNA	LOC_Os09g09360	chr09:5009950-5010010	AltA	-0.138749
chr02:16013397-16013580	ciRNA	LOC_Os02g27220	chr02:16013385-16013436	AltA	0.37906
chr08:11870673-11874222	circRNA	LOC_Os08g19830	chr08:11873963-11873984	AltA	0.0158416
chr05:1745400-1748122	circRNA	LOC_Os05g03910	chr05:1747292-1747301	AltA	0.279382
chr02:34982176-34983311	circRNA	LOC_Os02g57120	chr02:34982171-34982176	AltA	-0.04
chr01:27697445-27700489	circRNA	LOC_Os01g48330	chr01:27699518-27699545	AltA	0.322634
chr01:36671093-36674749	circRNA	LOC_Os01g63270	chr01:36673207-36673264	AltA	0.126857
chr06:24265782-24266019	circRNA	LOC_Os06g40704	chr06:24265944-24265948	AltA	0.17294
chr05:28820010-28822117	circRNA	LOC_Os05g50280	chr05:28821525-28821528	AltA	0.24284
chr10:23036185-23037102	circRNA	LOC_Os10g42710	chr10:23036354-23036464	AltA	0.216358
chr04:11872953-11878372	circRNA	LOC_Os04g21110	chr04:11874973-11874985	AltA	-0.289609
chr01:13258714-13260134	circRNA	LOC_Os01g23590	chr01:13257701-13258780	AltA	-0.0210431
chr11:3490032-3490245	ciRNA	LOC_Os11g07020	chr11:3490092-3490105	AltA	-0.0187716
chr02:5445220-5445572	ciRNA	LOC_Os02g10350	chr02:5445171-5445600	AltA	0.185968
chr03:4330247-4332832	circRNA	LOC_Os03g08430	chr03:4331104-4331109	AltA	-0.132844
chr03:18640169-18643549	circRNA	LOC_Os03g32590	chr03:18642848-18642861	AltA	-0.112281
chr03:5830920-5833425	circRNA	LOC_Os03g11330	chr03:5831170-5831223	AltA	0.144219
chr05:14192629-14195919	circRNA	LOC_Os05g24601	chr05:14192630-14192689	AltA	0.0438271
chr10:2480443-2480732	ciRNA	LOC_Os10g05069	chr10:2480641-2480715	AltA	-0.04
chr10:21894586-21902632	circRNA	LOC_Os10g40780	chr10:21899362-21899461	AltA	0.284505
chr02:1458416-1460853	circRNA	LOC_Os02g03580	chr02:1460012-1460037	AltA	-0.194826
chr02:10744498-10745278	circRNA	LOC_Os02g18450	chr02:10744499-10744502	AltA	-0.315368
chr12:3237847-3239396	circRNA	LOC_Os12g06670	chr12:3238233-3238329	AltA	0.171698
chr05:17015643-17015875	circRNA	LOC_Os05g29020	chr05:17015644-17015712	AltA	-0.156223
chr06:21345597-21346310	circRNA	LOC_Os06g36360	chr06:21345682-21345762	AltA	0.328889
chr01:36130816-36132028	circRNA	LOC_Os01g62420	chr01:36131723-36131771	AltA	0.102546
chr11:1605763-1607789	circRNA	LOC_Os11g03970	chr11:1606177-1606180	AltA	0.00131406
chr03:32066143-32069592	circRNA	LOC_Os03g56260	chr03:32067740-32067749	AltA	-0.216451
chr01:17401126-17403973	circRNA	LOC_Os01g31770	chr01:17403849-17403873	AltA	-0.347127
chr02:14944170-14954537	circRNA	LOC_Os02g25580	chr02:14945870-14945957	AltA	-0.133991
chr06:1500201-1501361	circRNA	LOC_Os06g03770	chr06:1500470-1500547	AltA	0.210957
chr01:23191118-23199852	circRNA	LOC_Os01g40990	chr01:23195719-23195730	AltA	0.519346
chr08:23597322-23597657	circRNA	LOC_Os08g37350	chr08:23597475-23597485	AltA	0.444528
chr01:38537089-38538354	circRNA	LOC_Os01g66350	chr01:38538282-38538757	AltA	0.249928
chr12:767984-768557	circRNA	LOC_Os12g02370	chr12:768066-768098	AltA	0.257648
chr12:17957147-17960923	circRNA	LOC_Os12g30020	chr12:17960756-17960818	AltA	0.255037
chr01:8175104-8175400	circRNA	LOC_Os01g14580	chr01:8175105-8175175	AltA	0.370168
chr02:33373314-33375834	circRNA	LOC_Os02g54500	chr02:33375660-33375739	AltA	0.041313
chr01:26535976-26536086	circRNA	LOC_Os01g46610	chr01:26536054-26536086	AltA	0.341537
chr01:23206365-23212449	circRNA	LOC_Os01g40990	chr01:23211088-23211099	AltA	0.614701
chr01:3991158-3992528	circRNA	LOC_Os01g08200	chr01:3991647-3991667	AltA	-0.259678
chr11:25259415-25261515	circRNA	LOC_Os11g42000	chr11:25259416-25259420	AltA	-0.188031
chr01:7440299-7442062	circRNA	LOC_Os01g13350	chr01:7441963-7442062	AltA	-0.304417
chr04:11319226-11326805	circRNA	LOC_Os04g20270	chr04:11326045-11326051	AltA	0.365747
chr08:26780172-26781126	circRNA	LOC_Os08g42410	chr08:26781061-26781064	AltA	-0.128486
chr07:18559168-18560144	circRNA	LOC_Os07g31340	chr07:18560073-18560096	AltA	-0.045029
chr02:32938751-32941874	circRNA	LOC_Os02g53770	chr02:32940971-32940976	AltA	0.246
chr07:22956433-22956647	circRNA	LOC_Os07g38270	chr07:22956514-22956520	AltA	-0.220436
chr12:5735856-5739010	circRNA	LOC_Os12g10700	chr12:5735857-5735901	AltA	0.151756
chr11:10355291-10355704	circRNA	LOC_Os11g18366	chr11:10355417-10355469	AltA	-0.0543442
chr06:7664571-7664916	circRNA	LOC_Os06g13820	chr06:7664572-7664578	AltA	-0.201215
chr03:15538-16028	circRNA	LOC_Os03g01014	chr03:15749-15772	AltA	0.118348
chr06:17598773-17599294	circRNA	LOC_Os06g30460	chr06:17599286-17599294	AltA	0.132975
chr03:19199921-19202082	circRNA	LOC_Os03g33590	chr03:19201222-19201255	AltA	-0.187189
chr02:15934136-15934481	circRNA	LOC_Os02g27110	chr02:15934393-15934481	AltA	0.0306864
chr01:6450044-6452908	circRNA	LOC_Os01g11900	chr01:6450364-6450387	AltA	0.650212
chr04:23358992-23360145	circRNA	LOC_Os04g39260	chr04:23359672-23359799	AltA	0.550641
chr03:28305479-28305593	circRNA	LOC_Os03g49720	chr03:28305458-28305479	AltA	-0.0909398
chr03:603546-606267	circRNA	LOC_Os03g01970	chr03:603951-603991	AltA	-0.04
chr10:17482549-17483339	circRNA	LOC_Os10g33275	chr10:17482942-17483034	AltA	0.133597
chr07:447025-448117	circRNA	LOC_Os07g01760	chr07:447581-447634	AltA	-0.0970853
chr06:28477234-28477504	circRNA	LOC_Os06g46940	chr06:28477438-28477444	AltA	0.218085
chr01:25359920-25361024	circRNA	LOC_Os01g44220	chr01:25360100-25360122	AltA	-0.0421394
chr06:30276007-30276755	circRNA	LOC_Os06g49990	chr06:30276113-30276121	AltA	0.200186
chr01:6116499-6125039	circRNA	LOC_Os01g11370	chr01:6120989-6121049	AltA	-0.26995
chr04:20240222-20242691	circRNA	LOC_Os04g33460	chr04:20241610-20241796	AltA	0.239701
chr01:31205930-31209185	circRNA	LOC_Os01g54240	chr01:31206657-31206666	AltA	0.106616
chr12:8239428-8240287	circRNA	LOC_Os12g14440	chr12:8240089-8240097	AltA	0.155334
chr02:21322466-21323572	circRNA	LOC_Os02g35470	chr02:21322706-21322716	AltA	-0.0531826
chr11:25214292-25215829	circRNA	LOC_Os11g41910	chr11:25214556-25214568	AltA	0.0738794
chr06:377977-378142	circRNA	LOC_Os06g01640	chr06:377978-377981	AltA	0.195413
chr10:11198746-11201058	circRNA	LOC_Os10g21810	chr10:11198937-11199022	AltA	-0.0812473
chr03:29306062-29307012	circRNA	LOC_Os03g51230	chr03:29306911-29306916	AltA	-0.00616203
chr02:26249095-26250186	circRNA	LOC_Os02g43500	chr02:26250180-26250186	AltA	0.131205
chr12:6800606-6803913	circRNA	LOC_Os12g12360	chr12:6802816-6802900	AltA	-0.211529
chr10:3116083-3118462	circRNA	LOC_Os10g06130	chr10:3117951-3117966	AltA	0.108917
chr05:13039537-13043631	circRNA	LOC_Os05g22920	chr05:13041218-13041259	AltA	0.228957
chr03:17079203-17080609	circRNA	LOC_Os03g29960	chr03:17079920-17079949	AltA	-0.10293
chr06:28162232-28163152	circRNA	LOC_Os06g46410	chr06:28162550-28162553	AltA	-0.00547799
chr08:6239226-6239747	circRNA	LOC_Os08g10600	chr08:6239708-6239711	AltA	0.264208
chr09:6377225-6381087	circRNA	LOC_Os09g11450	chr09:6377774-6377804	AltA	0.196253
chr11:22701290-22704042	circRNA	LOC_Os11g38330	chr11:22702073-22702507	AltA	-0.0767117
chr07:4684318-4685745	circRNA	LOC_Os07g09000	chr07:4685046-4685079	AltA	0.457246
chr06:25087588-25090109	circRNA	LOC_Os06g41840	chr06:25087730-25087805	AltA	0.0943184
chr12:889667-889793	circRNA	LOC_Os12g02570	chr12:889759-889793	AltA	0.161565
chr02:21344790-21347622	circRNA	LOC_Os02g35500	chr02:21344791-21344805	AltA	-0.0236888
chr05:18127013-18128310	circRNA	LOC_Os05g31160	chr05:18127472-18127484	AltA	-0.04
chr01:17461187-17462988	circRNA	LOC_Os01g31870	chr01:17462507-17462648	AltA	0.0680348
chr07:7156554-7157117	circRNA	LOC_Os07g12530	chr07:7156669-7156700	AltA	0.23436
chr09:17858297-17863255	circRNA	LOC_Os09g29404	chr09:17863243-17863255	AltA	0.340604
chr07:23758060-23758408	ciRNA	LOC_Os07g39630	chr07:23757967-23758435	AltA	0.426885
chr03:36181290-36181401	circRNA	LOC_Os03g64020	chr03:36181333-36181394	AltA	0.314641
chr02:14945578-14952508	circRNA	LOC_Os02g25580	chr02:14946944-14946960	AltA	0.0648012
chr01:13248330-13257688	circRNA	LOC_Os01g23590	chr01:13247932-13248438	AltA	-0.080669
chr06:2724890-2725284	circRNA	LOC_Os06g05950	chr06:2725016-2725025	AltA	0.205675
chr07:8139909-8140135	circRNA	LOC_Os07g14270	chr07:8140076-8140096	AltA	-0.179057
chr02:21570070-21571805	circRNA	LOC_Os02g35910	chr02:21570966-21570968	AltA	0.526054
chr01:18126856-18127401	circRNA	LOC_Os01g33000	chr01:18127131-18127138	AltA	0.279939
chr12:11253859-11257150	circRNA	LOC_Os12g19370	chr12:11256297-11256398	AltA	-0.0201702
chr06:28139543-28140272	circRNA	LOC_Os06g46372	chr06:28139787-28139917	AltA	0.389516
chr01:520510-521153	circRNA	LOC_Os01g01960	chr01:521085-521153	AltA	0.046056
chr04:32483385-32483649	circRNA	LOC_Os04g54640	chr04:32483450-32483451	AltA	0.0122518
chr08:24839289-24839942	circRNA	LOC_Os08g39310	chr08:24839746-24839748	AltA	0.359098
chr07:15734269-15734482	ciRNA	LOC_Os07g27140	chr07:15734070-15734735	AltA	0.0687437
chr03:12425738-12429099	circRNA	LOC_Os03g21740	chr03:12426962-12427037	AltA	0.0983988
chr08:5374551-5374704	circRNA	LOC_Os08g09250	chr08:5374686-5374709	AltA	-0.167382
chr02:32392843-32393140	circRNA	LOC_Os02g52960	chr02:32392981-32393049	AltA	0.488724
chr04:35093088-35095669	circRNA	LOC_Os04g59000	chr04:35093169-35093175	AltA	-0.142061
chr05:25220989-25222066	circRNA	LOC_Os05g43374	chr05:25221358-25221364	AltA	-0.057735
chr01:3989021-3989604	circRNA	LOC_Os01g08200	chr01:3989017-3989042	AltA	0.238477
chr04:27276950-27281213	circRNA	LOC_Os04g46050	chr04:27279007-27279011	AltA	-0.224641
chr04:13646037-13646240	ciRNA	LOC_Os04g23890	chr04:13645991-13646321	AltA	0.0953068
chr01:36326038-36328628	circRNA	LOC_Os01g62750	chr01:36326487-36326765	AltA	-0.0458329
chr01:37710710-37712048	circRNA	LOC_Os01g64970	chr01:37711533-37711537	AltA	0.0329174
chr02:33787920-33790835	circRNA	LOC_Os02g55150	chr02:33789500-33789506	AltA	0.103559
chr08:3023946-3024877	circRNA	LOC_Os08g05660	chr08:3023995-3024054	AltA	0.096641
chr12:20029375-20030086	circRNA	LOC_Os12g33100	chr12:20030059-20030086	AltA	-0.00362487
chr01:32178124-32179641	circRNA	LOC_Os01g55880	chr01:32179402-32179448	AltA	0.241747
chr12:7988508-7989737	circRNA	LOC_Os12g14070	chr12:7989407-7989410	AltA	0.268996
chr03:20186081-20186912	circRNA	LOC_Os03g36419	chr03:20186867-20186912	AltA	0.0708121
chr05:1894188-1894617	circRNA	LOC_Os05g04190	chr05:1893824-1894273	AltA	0.11724
chr12:5615061-5615215	ciRNA	LOC_Os12g10580	chr12:5614955-5615148	AltA	0.555856
chr09:16187594-16187922	circRNA	LOC_Os09g26660	chr09:16187544-16187594	AltA	-0.04
chr03:35191771-35196908	circRNA	LOC_Os03g62110	chr03:35192811-35192825	AltA	-0.04
chr01:7680958-7684360	circRNA	LOC_Os01g13730	chr01:7683800-7683825	AltA	0.43021
chr07:29304189-29304391	circRNA	LOC_Os07g48970	chr07:29304190-29304296	AltA	0.339673
chr02:9972994-9976000	circRNA	LOC_Os02g17350	chr02:9975405-9975412	AltA	0.431368
chr02:14954408-14956208	circRNA	LOC_Os02g25580	chr02:14956062-14956080	AltA	-0.106335
chr06:3379572-3379727	circRNA	LOC_Os06g07090	chr06:3379573-3379606	AltA	-0.149163
chr04:20241367-20242691	circRNA	LOC_Os04g33460	chr04:20241610-20241796	AltA	0.129785
chr11:3490032-3490245	ciRNA	LOC_Os11g07020	chr11:3490202-3490340	AltA	0.0136191
chr06:18006410-18006552	circRNA	LOC_Os06g30950	chr06:18006508-18006552	AltA	0.265666
chr08:28174903-28177631	circRNA	LOC_Os08g44860	chr08:28177476-28177488	AltA	-0.0159872
chr11:18637072-18638250	circRNA	LOC_Os11g31770	chr11:18637076-18637109	AltA	-0.04
chr11:20067782-20068141	circRNA	LOC_Os11g34270	chr11:20067783-20070137	AltA	-0.145634
chr12:917562-926731	circRNA	LOC_Os12g02660	chr12:917886-917894	AltA	0.257143
chr08:3365913-3366597	circRNA	LOC_Os08g06110	chr08:3365916-3365973	AltA	-0.04
chr02:27046434-27046575	circRNA	LOC_Os02g44630	chr02:27045780-27046434	AltA	0.0980634
chr03:36093252-36094525	circRNA	LOC_Os03g63870	chr03:36094203-36094221	AltA	-0.04
chr01:26520427-26520694	circRNA	LOC_Os01g46570	chr01:26520601-26520642	AltA	0.399854
chr04:20242064-20242336	circRNA	LOC_Os04g33460	chr04:20242301-20242336	AltA	0.299892
chr04:15867325-15868889	circRNA	LOC_Os04g26841	chr04:15868187-15868193	AltA	0.348589
chr03:10262320-10264749	circRNA	LOC_Os03g18310	chr03:10262318-10262333	AltA	-0.057735
chr05:1868166-1869180	circRNA	LOC_Os05g04170	chr05:1868410-1868429	AltA	-0.224221
chr08:5807632-5807986	circRNA	LOC_Os08g10020	chr08:5807683-5807707	AltA	0.297975
chr08:22083797-22085609	circRNA	LOC_Os08g35050	chr08:22084307-22084318	AltA	0.182793
chr08:21453540-21455048	circRNA	LOC_Os08g34220	chr08:21453686-21453718	AltA	0.158991
chr01:6450044-6452908	circRNA	LOC_Os01g11900	chr01:6450526-6450543	AltA	-0.057735
chr08:5375538-5376139	circRNA	LOC_Os08g09250	chr08:5375936-5375946	AltA	0.170029
chr06:8304313-8306886	circRNA	LOC_Os06g14740	chr06:8304662-8304742	AltA	0.212651
chr06:11087239-11093394	circRNA	LOC_Os06g19470	chr06:11090868-11090993	AltA	0.261886
chr03:17824501-17824659	circRNA	LOC_Os03g31290	chr03:17824472-17824501	AltA	-0.0545455
chr08:21345011-21351209	circRNA	LOC_Os08g34060	chr08:21351114-21351138	AltA	-0.156717
chr04:22807852-22809060	circRNA	LOC_Os04g38340	chr04:22808564-22808757	AltA	0.307843
chr06:16477900-16479835	circRNA	LOC_Os06g28880	chr06:16479021-16479038	AltA	-0.237466
chr06:11268977-11271899	circRNA	LOC_Os06g19730	chr06:11269833-11269842	AltA	-0.1016
chr03:4594121-4594237	ciRNA	LOC_Os03g08860	chr03:4593850-4594419	AltA	-0.0735327
chr05:12456107-12456341	circRNA	LOC_Os05g21180	chr05:12456270-12456291	AltA	0.177583
chr11:7660881-7661244	circRNA	LOC_Os11g13890	chr11:7661086-7661159	AltA	0.0554633
chr05:29138495-29139583	circRNA	LOC_Os05g50800	chr05:29138920-29138923	AltA	-0.152128
chr04:23316800-23318171	circRNA	LOC_Os04g39210	chr04:23317019-23317107	AltA	0.273585
chr01:14733437-14734975	circRNA	LOC_Os01g25990	chr01:14734915-14735081	AltA	0.363203
chr05:42164-43018	circRNA	LOC_Os05g01020	chr05:42229-42244	AltA	-0.0344278
chr02:30147938-30148061	circRNA	LOC_Os02g49326	chr02:30147939-30147946	AltA	-0.159954
chr01:10626380-10626482	circRNA	LOC_Os01g18800	chr01:10626381-10626393	AltA	0.0923209
chr07:12654771-12655129	circRNA	LOC_Os07g22494	chr07:12655076-12655126	AltA	0.0649755
chr02:14375-15044	circRNA	LOC_Os02g01030	chr02:14376-14378	AltA	-0.0620247
chr01:24536326-24542006	circRNA	LOC_Os01g43030	chr01:24537769-24537772	AltA	0.1464
chr01:24620168-24621952	circRNA	LOC_Os01g43150	chr01:24621286-24621288	AltA	0.0547862
chr10:20199683-20200117	circRNA	LOC_Os10g37740	chr10:20199740-20199776	AltA	0.247401
chr01:28753771-28754245	circRNA	LOC_Os01g50050	chr01:28753362-28753823	AltA	0.544938
chr09:5097743-5099291	circRNA	LOC_Os09g09470	chr09:5098137-5098141	AltA	-0.057735
chr03:18133892-18134155	circRNA	LOC_Os03g31730	chr03:18134066-18134093	AltA	-0.0545455
chr01:29444652-29446358	circRNA	LOC_Os01g51220	chr01:29444653-29444657	AltA	0.182554
chr04:25281362-25281767	circRNA	LOC_Os04g42720	chr04:25281437-25281545	AltA	-0.0944981
chr05:2787685-2787856	circRNA	LOC_Os05g05600	chr05:2787686-2787696	AltA	0.0267258
chr03:23086701-23087291	circRNA	LOC_Os03g41510	chr03:23086702-23086813	AltA	-0.0531147
chr06:18005982-18006552	circRNA	LOC_Os06g30950	chr06:18006508-18006552	AltA	0.0564606
chr02:8803081-8804822	ciRNA	LOC_Os02g15640	chr02:8804685-8804857	AltA	0.206326
chr12:5615061-5615215	ciRNA	LOC_Os12g10580	chr12:5615149-5615277	AltA	0.0898482
chr04:13827213-13828254	circRNA	LOC_Os04g24170	chr04:13827877-13827887	AltA	-0.161808
chr02:29861261-29863624	circRNA	LOC_Os02g48790	chr02:29861416-29861424	AltA	0.415182
chr01:4739699-4739828	circRNA	LOC_Os01g09320	chr01:4739809-4739828	AltA	0.194479
chr03:30301727-30302773	circRNA	LOC_Os03g52840	chr03:30302082-30302224	AltA	0.136915
chr01:43226613-43227033	circRNA	LOC_Os01g74640	chr01:43226614-43226638	AltA	0.181579
chr04:19678266-19680832	circRNA	LOC_Os04g32650	chr04:19678267-19678522	AltA	-0.102893
chr03:23908513-23911794	circRNA	LOC_Os03g42880	chr03:23911394-23911417	AltA	-0.0545455
chr11:10649467-10651332	circRNA	LOC_Os11g18770	chr11:10649632-10649731	AltA	-0.0326267
chr03:10973135-10974339	circRNA	LOC_Os03g19520	chr03:10973969-10973971	AltA	0.554046
chr01:38536363-38538354	circRNA	LOC_Os01g66350	chr01:38537090-38537099	AltA	-0.0884645
chr02:33431411-33432988	circRNA	LOC_Os02g54580	chr02:33432399-33432404	AltA	-0.143974
chr09:20752963-20753523	circRNA	LOC_Os09g36040	chr09:20753445-20753452	AltA	0.377834
chr08:5598703-5599390	circRNA	LOC_Os08g09690	chr08:5598704-5598720	AltA	0.201969
chr03:2444278-2444398	circRNA	LOC_Os03g05020	chr03:2444279-2444285	AltA	0.530742
chr02:14945578-14952508	circRNA	LOC_Os02g25580	chr02:14951852-14951856	AltA	0.0900258
chr03:27832612-27834269	circRNA	LOC_Os03g48850	chr03:27833758-27833800	AltA	-0.162457
chr06:4688229-4689339	circRNA	LOC_Os06g09320	chr06:4688824-4688855	AltA	-0.104257
chr05:19725660-19726310	circRNA	LOC_Os05g33570	chr05:19725981-19726010	AltA	0.213275
chr04:33174801-33177297	circRNA	LOC_Os04g55730	chr04:33174901-33174908	AltA	0.12252
chr04:32842364-32844158	circRNA	LOC_Os04g55230	chr04:32844004-32844042	AltA	0.471089
chr03:16376763-16377384	circRNA	LOC_Os03g28420	chr03:16376813-16376859	AltA	0.00630015
chr10:18534257-18534479	ciRNA	LOC_Os10g34710	chr10:18534442-18534500	AltA	-0.04
chr11:2520724-2521158	circRNA	LOC_Os11g05556	chr11:2520705-2520724	AltA	-0.04
chr06:29951793-29952551	circRNA	LOC_Os06g49430	chr06:29951794-29951819	AltA	0.43541
chr01:41575464-41576535	circRNA	LOC_Os01g71770	chr01:41576518-41576531	AltA	0
chr11:26511531-26511905	circRNA	LOC_Os11g43900	chr11:26511669-26511689	AltA	0.0406201
chr02:1149571-1150092	circRNA	LOC_Os02g02930	chr02:1149844-1149900	AltA	0.365865
chr06:27496085-27496252	circRNA	LOC_Os06g45480	chr06:27496247-27496252	AltA	0.3111
chr03:11108383-11111962	circRNA	LOC_Os03g19760	chr03:11108962-11108985	AltA	1
chr01:4336350-4336455	circRNA	LOC_Os01g08700	chr01:4336431-4336467	AltA	0.566261
chr07:29304689-29308041	circRNA	LOC_Os07g48970	chr07:29307892-29308016	AltA	0.0658935
chr04:27508808-27509287	circRNA	LOC_Os04g46390	chr04:27508809-27508848	AltA	0.13832
chr04:24949903-24951244	circRNA	LOC_Os04g42140	chr04:24950126-24950140	AltA	0.203778
chr01:30167251-30168437	circRNA	LOC_Os01g52500	chr01:30168041-30168064	AltA	0.0877886
chr04:10994080-10994545	circRNA	LOC_Os04g19684	chr04:10994185-10994237	AltA	0.0407971
chr08:15210813-15211086	ciRNA	LOC_Os08g25060	chr08:15210976-15210980	AltA	-0.083473
chr12:11263148-11277415	ciRNA	LOC_Os12g19381	chr12:11263116-11263229	AltA	0.0926706
chr05:20872588-20872871	circRNA	LOC_Os05g35140	chr05:20872589-20873107	AltA	0.318397
chr06:23345285-23345484	ciRNA	LOC_Os06g39344	chr06:23345221-23345442	AltA	0.265875
chr01:23571640-23573746	circRNA	LOC_Os01g41630	chr01:23571847-23571857	AltA	0.173597
chr03:35872555-35874204	circRNA	LOC_Os03g63500	chr03:35872642-35872666	AltA	-0.0293858
chr08:22046305-22046535	circRNA	LOC_Os08g35000	chr08:22046525-22046535	AltA	0.312856
chr01:19400311-19403234	circRNA	LOC_Os01g35050	chr01:19403158-19403234	AltA	-0.0182059
chr05:28080211-28080431	circRNA	LOC_Os05g48960	chr05:28080376-28080383	AltA	0.104988
chr04:14958237-14958341	ciRNA	LOC_Os04g25784	chr04:14957916-14958387	AltA	0.244409
chr12:23547745-23549086	circRNA	LOC_Os12g38380	chr12:23548474-23548642	AltA	-0.258781
chr09:22660724-22663667	circRNA	LOC_Os09g39410	chr09:22661127-22661166	AltA	-0.31214
chr08:26420850-26421342	circRNA	LOC_Os08g41830	chr08:26421034-26421079	AltA	-0.0900199
chr04:25857856-25859164	circRNA	LOC_Os04g43690	chr04:25858694-25858712	AltA	0.230094
chr07:18229646-18229756	circRNA	LOC_Os07g30800	chr07:18229455-18229646	AltA	0.0425613
chr03:576397-576860	ciRNA	LOC_Os03g01940	chr03:576379-576531	AltA	-0.193196
chr05:29522019-29523418	circRNA	LOC_Os05g51490	chr05:29522585-29522606	AltA	-0.0691714
chr04:32575473-32579451	circRNA	LOC_Os04g54790	chr04:32579037-32579074	AltA	0.0414954
chr02:5443302-5445220	circRNA	LOC_Os02g10350	chr02:5443888-5443915	AltA	-0.013878
chr02:31098812-31100130	circRNA	LOC_Os02g50880	chr02:31099826-31099829	AltA	-0.180677
chr02:12446985-12448311	circRNA	LOC_Os02g21009	chr02:12447582-12447588	AltA	0.121111
chr08:14107450-14111134	circRNA	LOC_Os08g23360	chr08:14110282-14110310	AltA	-0.0944557
chr02:925481-925631	circRNA	LOC_Os02g02550	chr02:925479-925495	AltA	0.0460737
chr01:31872441-31876652	circRNA	LOC_Os01g55360	chr01:31873672-31873675	AltA	-0.287664
chr03:30683602-30687980	circRNA	LOC_Os03g53500	chr03:30687359-30687422	AltA	-0.174196
chr03:29872445-29874489	circRNA	LOC_Os03g52070	chr03:29872954-29872959	AltA	0.62269
chr03:7985283-7987199	circRNA	LOC_Os03g14690	chr03:7987046-7987050	AltA	-0.0545404
chr05:29631972-29634357	circRNA	LOC_Os05g51670	chr05:29634238-29634255	AltA	0.69282
chr11:19975813-19980789	circRNA	LOC_Os11g34120	chr11:19978402-19978979	AltA	-0.0307625
chr06:2746740-2748316	circRNA	LOC_Os06g05980	chr06:2746196-2746740	AltA	-0.373847
chr11:10476410-10476676	circRNA	LOC_Os11g18570	chr11:10476399-10476410	AltA	-0.04
chr02:32041560-32043850	circRNA	LOC_Os02g52340	chr02:32041391-32041560	AltA	0.432345
chr10:23115090-23115651	circRNA	LOC_Os10g42870	chr10:23114938-23115090	AltA	0.213701
chr02:32010781-32013689	circRNA	LOC_Os02g52280	chr02:32012725-32012743	AltA	-0.04
chr01:34957078-34957230	circRNA	LOC_Os01g60440	chr01:34957196-34957230	AltA	0.0573879
chr08:13753573-13753824	circRNA	LOC_Os08g22864	chr08:13753591-13753623	AltA	0.118028
chr03:30301384-30302773	circRNA	LOC_Os03g52840	chr03:30302082-30302224	AltA	0.301796
chr03:2708732-2709431	circRNA	LOC_Os03g05470	chr03:2709328-2709341	AltA	-0.0722315
chr03:30826823-30828044	circRNA	LOC_Os03g53770	chr03:30826994-30827007	AltA	0.429558
chr06:30994230-30994509	circRNA	LOC_Os06g51220	chr06:30994231-30994236	AltA	-0.00928014
chr04:23134985-23135318	circRNA	LOC_Os04g38940	chr04:23135155-23135157	AltA	-0.104257
chr03:11120050-11121018	circRNA	LOC_Os03g19760	chr03:11120397-11121507	AltA	0.214528
chr01:28685284-28686008	circRNA	LOC_Os01g49940	chr01:28685174-28685368	AltA	-0.228371
chr02:7504405-7505682	circRNA	LOC_Os02g13850	chr02:7505611-7505636	AltA	0.0769242
chr03:13778376-13786573	circRNA	LOC_Os03g24220	chr03:13786351-13786361	AltA	0.506112
chr01:34872133-34874301	circRNA	LOC_Os01g60280	chr01:34873546-34873705	AltA	0.0500368
chr02:29089238-29091348	circRNA	LOC_Os02g47605	chr02:29089439-29089441	AltA	0.167291
chr01:36671093-36674749	circRNA	LOC_Os01g63270	chr01:36671275-36671284	AltA	0.0583973
chr09:22108391-22108894	circRNA	LOC_Os09g38410	chr09:22108311-22108405	AltA	-0.150496
chr07:2799810-2799933	ciRNA	LOC_Os07g05820	chr07:2799925-2799963	AltA	-0.0691714
chr04:30895095-30899389	circRNA	LOC_Os04g52020	chr04:30895199-30895303	AltA	-0.20788
chr07:16975188-16980186	circRNA	LOC_Os07g28940	chr07:16977115-16977118	AltA	-0.0947368
chr02:32010414-32010711	circRNA	LOC_Os02g52280	chr02:32010415-32010625	AltA	0.000906476
chr01:38543867-38544319	circRNA	LOC_Os01g66360	chr01:38543316-38543867	AltA	0.22057
chr03:27487923-27496115	circRNA	LOC_Os03g48300	chr03:27494151-27494173	AltA	-0.265917
chr01:23944734-23946137	circRNA	LOC_Os01g42260	chr01:23945045-23945048	AltA	0.304997
chr03:3339369-3339696	circRNA	LOC_Os03g06620	chr03:3339539-3339601	AltA	-0.0798087
chr02:24168667-24173425	circRNA	LOC_Os02g39970	chr02:24169910-24169911	AltA	0.188973
chr02:567980-568298	circRNA	LOC_Os02g02040	chr02:568098-568116	AltA	0.108824
chr01:28456272-28456467	circRNA	LOC_Os01g49470	chr01:28456374-28456476	AltA	-0.10173
chr01:13321104-13321876	circRNA	LOC_Os01g23680	chr01:13321439-13321467	AltA	-0.150079
chr06:17556786-17559027	circRNA	LOC_Os06g30390	chr06:17558916-17558985	AltA	0.119723
chr05:17942770-17943934	circRNA	LOC_Os05g30900	chr05:17943771-17943778	AltA	-0.069692
chr03:35468115-35468816	circRNA	LOC_Os03g62670	chr03:35468546-35468580	AltA	0.157164
chr10:5581997-5584039	circRNA	LOC_Os10g10170	chr10:5583831-5583872	AltA	-0.180814
chr01:32779275-32782850	circRNA	LOC_Os01g56800	chr01:32781173-32781181	AltA	-0.118431
chr02:3455557-3455800	circRNA	LOC_Os02g06840	chr02:3455547-3455567	AltA	0.507093
chr09:20078613-20079809	circRNA	LOC_Os09g34010	chr09:20079039-20079489	AltA	-0.118582
chr06:30994398-30994509	circRNA	LOC_Os06g51220	chr06:30994399-30994437	AltA	0.378802
chr06:28139901-28141890	circRNA	LOC_Os06g46372	chr06:28140525-28140535	AltA	0.0417756
chr03:11109819-11119633	circRNA	LOC_Os03g19760	chr03:11119267-11119274	AltA	-0.209539
chr06:28401808-28401985	ciRNA	LOC_Os06g46770	chr06:28401892-28401915	AltA	-0.04
chr06:28639651-28639875	circRNA	LOC_Os06g47230	chr06:28639855-28639875	AltA	0.154919
chr02:21427532-21430468	circRNA	LOC_Os02g35630	chr02:21430340-21430363	AltA	0.42458
chr01:24696748-24697074	circRNA	LOC_Os01g43230	chr01:24696240-24696794	AltA	-0.081332
chr11:26558939-26561324	circRNA	LOC_Os11g43970	chr11:26559505-26559537	AltA	-0.163975
chr01:29424908-29427074	circRNA	LOC_Os01g51190	chr01:29424635-29424908	AltA	-0.00344725
chr04:34965140-34966553	circRNA	LOC_Os04g58780	chr04:34964387-34965140	AltA	-0.165161
chr02:20925994-20927849	circRNA	LOC_Os02g34884	chr02:20926715-20926750	AltA	0.243616
chr10:18689074-18689873	circRNA	LOC_Os10g35030	chr10:18689336-18689368	AltA	-0.0039213
chr07:19292836-19297392	circRNA	LOC_Os07g32430	chr07:19292920-19292989	AltA	0.416088
chr12:24704001-24704716	circRNA	LOC_Os12g39980	chr12:24704146-24704172	AltA	0.143819
chr12:21333180-21333603	circRNA	LOC_Os12g35060	chr12:21333454-21333485	AltA	-0.114917
chr09:7934924-7935423	circRNA	LOC_Os09g13630	chr09:7935167-7935233	AltA	0.321391
chr04:8591110-8592269	circRNA	LOC_Os04g15820	chr04:8591274-8591357	AltA	-0.185164
chr03:16074474-16075928	circRNA	LOC_Os03g27990	chr03:16074638-16074746	AltA	0.232464
chr06:21656566-21658303	circRNA	LOC_Os06g36770	chr06:21658128-21658211	AltA	-0.04
chr03:11109819-11119633	circRNA	LOC_Os03g19760	chr03:11109809-11109827	AltA	-0.108276
chr12:6871211-6871378	circRNA	LOC_Os12g12470	chr12:6871212-6871217	AltA	0.267143
chr02:25632477-25634605	circRNA	LOC_Os02g42600	chr02:25634050-25634056	AltA	-0.187364
chr01:31553209-31554549	circRNA	LOC_Os01g54860	chr01:31553989-31554324	AltA	0.0788528
chr03:33633293-33634898	circRNA	LOC_Os03g59080	chr03:33634885-33634898	AltA	0.20897
chr09:1161184-1163233	circRNA	LOC_Os09g02650	chr09:1163118-1163120	AltA	-0.0177593
chr02:28968290-28971385	circRNA	LOC_Os02g47440	chr02:28971128-28971131	AltA	0.257931
chr05:24304478-24304589	circRNA	LOC_Os05g41510	chr05:24304483-24304485	AltA	-0.04
chr03:576397-576860	ciRNA	LOC_Os03g01940	chr03:576529-576531	AltA	-0.09759
chr03:4948021-4948148	circRNA	LOC_Os03g09930	chr03:4948145-4948148	AltA	0.165293
chr07:29584420-29584907	circRNA	LOC_Os07g49400	chr07:29584717-29584748	AltA	0.00380366
chr03:27487923-27496115	circRNA	LOC_Os03g48300	chr03:27492175-27492215	AltA	-0.302531
chr02:24271520-24272898	circRNA	LOC_Os02g40090	chr02:24271683-24271704	AltA	0.286289
chr10:15814730-15816771	circRNA	LOC_Os10g30420	chr10:15815612-15815618	AltA	-0.161808
chr05:26795241-26796164	circRNA	LOC_Os05g46200	chr05:26796054-26796164	AltA	0.123701
chr01:35736579-35741129	circRNA	LOC_Os01g61780	chr01:35736486-35736579	AltA	-0.0956522
chr12:1559287-1559742	circRNA	LOC_Os12g03810	chr12:1559531-1559535	AltA	0.0619148
chr05:18899373-18899604	circRNA	LOC_Os05g32390	chr05:18898889-18899373	AltA	-0.224507
chr11:6120411-6123433	circRNA	LOC_Os11g11070	chr11:6120996-6121018	AltA	0.422391
chr05:20729903-20732189	circRNA	LOC_Os05g34900	chr05:20729939-20729951	AltA	-0.161668
chr04:9914020-9914156	circRNA	LOC_Os04g18010	chr04:9913272-9914156	AltA	0.360323
chr03:20979331-20984498	circRNA	LOC_Os03g37830	chr03:20980862-20980925	AltA	-0.157671
chr03:12155975-12156087	circRNA	LOC_Os03g21270	chr03:12156062-12156087	AltA	-0.207588
chr07:19260006-19264933	circRNA	LOC_Os07g32400	chr07:19260595-19260597	AltA	0.383157
chr07:754673-758365	circRNA	LOC_Os07g02300	chr07:758052-758058	AltA	-0.0103959
chr07:3447249-3449205	circRNA	LOC_Os07g07000	chr07:3447975-3448017	AltA	0.0934405
chr07:28787883-28790517	circRNA	LOC_Os07g48200	chr07:28787952-28787959	AltA	-0.04
chr07:13596016-13597902	circRNA	LOC_Os07g23990	chr07:13596150-13596157	AltA	-0.0545455
chr01:30869566-30869831	ciRNA	LOC_Os01g53710	chr01:30869765-30869845	AltA	-0.057735
chr01:39057473-39057589	circRNA	LOC_Os01g67290	chr01:39057583-39057589	AltA	-0.179614
chr10:18839234-18840539	circRNA	LOC_Os10g35250	chr10:18839645-18839701	AltA	0.253088
chr11:10364107-10365582	circRNA	LOC_Os11g18366	chr11:10364271-10364274	AltA	-0.351188
chr09:5841031-5842204	circRNA	LOC_Os09g10710	chr09:5841067-5841100	AltA	0.233786
chr07:13074897-13077665	circRNA	LOC_Os07g23200	chr07:13075898-13075901	AltA	0.305078
chr03:16701545-16703068	circRNA	LOC_Os03g29350	chr03:16701653-16701662	AltA	-0.110922
chr04:16847341-16851951	circRNA	LOC_Os04g28460	chr04:16851930-16851951	AltA	0.0554762
chr05:18770199-18770807	circRNA	LOC_Os05g32190	chr05:18770329-18770333	AltA	0.105315
chr07:28470197-28471483	circRNA	LOC_Os07g47630	chr07:28470929-28470952	AltA	0.365307
chr05:3261337-3261469	ciRNA	LOC_Os05g06360	chr05:3261454-3261491	AltA	-0.185762
chr02:24168667-24173425	circRNA	LOC_Os02g39970	chr02:24170484-24170496	AltA	0.347524
chr01:34711219-34714747	circRNA	LOC_Os01g60040	chr01:34711849-34711857	AltA	-0.0615287
chr06:28139704-28139875	ciRNA	LOC_Os06g46372	chr06:28139767-28139786	AltA	-0.04
chr03:16700668-16701183	circRNA	LOC_Os03g29350	chr03:16700819-16700825	AltA	0.10028
chr07:27637019-27637846	circRNA	LOC_Os07g46340	chr07:27637491-27637638	AltA	-0.181251
chr01:23206365-23212449	circRNA	LOC_Os01g40990	chr01:23212350-23213158	AltA	0.108745
chr07:29510257-29511727	circRNA	LOC_Os07g49270	chr07:29511187-29511218	AltA	-0.092376
chr03:32066143-32067831	circRNA	LOC_Os03g56260	chr03:32067174-32067204	AltA	-0.105828
chr02:28824029-28824267	circRNA	LOC_Os02g47220	chr02:28824030-28824050	AltA	0.0272689
chr04:3575997-3577186	circRNA	LOC_Os04g06790	chr04:3577157-3577204	AltA	0.117724
chr02:26520511-26520644	circRNA	LOC_Os02g43930	chr02:26520512-26520514	AltA	0.186081
chr08:19431811-19432066	circRNA	LOC_Os08g31410	chr08:19431990-19431998	AltA	0.226309
chr03:11111851-11119633	circRNA	LOC_Os03g19760	chr03:11118935-11119234	AltA	-0.0454684
chr02:872558-873954	circRNA	LOC_Os02g02470	chr02:872559-872575	AltA	0.0737726
chr12:12196955-12199362	circRNA	LOC_Os12g21700	chr12:12196956-12196979	AltA	-0.249356
chr01:32581071-32584940	circRNA	LOC_Os01g56510	chr01:32584823-32584940	AltA	0.487658
chr03:28305479-28305593	circRNA	LOC_Os03g49720	chr03:28305480-28305488	AltA	-0.15478
chr02:26249678-26249806	circRNA	LOC_Os02g43500	chr02:26249799-26249806	AltA	-0.00143419
chr07:3447472-3449205	circRNA	LOC_Os07g07000	chr07:3447975-3448017	AltA	-0.103141
chr01:23944734-23946137	circRNA	LOC_Os01g42260	chr01:23944811-23944813	AltA	-0.057735
chr12:20504291-20504507	ciRNA	LOC_Os12g33958	chr12:20504273-20505204	AltA	-0.320324
chr05:28960739-28961947	circRNA	LOC_Os05g50510	chr05:28960871-28960898	AltA	0.110883
chr03:12870171-12870304	circRNA	LOC_Os03g22460	chr03:12870172-12870186	AltA	-0.244786
chr01:31739109-31740800	circRNA	LOC_Os01g55170	chr01:31739210-31739230	AltA	-0.029277
chr07:2798287-2799810	circRNA	LOC_Os07g05820	chr07:2799686-2799699	AltA	-0.262549
chr01:24536326-24542006	circRNA	LOC_Os01g43030	chr01:24540478-24540488	AltA	-0.0951753
chr03:16376763-16377384	circRNA	LOC_Os03g28420	chr03:16377375-16377384	AltA	0.0637819
chr10:16778085-16778399	circRNA	LOC_Os10g31950	chr10:16778303-16778312	AltA	0.246003
chr09:16080762-16080880	circRNA	LOC_Os09g26560	chr09:16080877-16080880	AltA	-0.1509
chr01:35905304-35906512	circRNA	LOC_Os01g62040	chr01:35905164-35905311	AltA	-0.08558
chr10:11198746-11201058	circRNA	LOC_Os10g21810	chr10:11199885-11199935	AltA	-0.0832179
chr06:30994230-30994509	circRNA	LOC_Os06g51220	chr06:30994211-30994230	AltA	-0.0354307
chr05:18782277-18783774	circRNA	LOC_Os05g32210	chr05:18782520-18782849	AltA	0.115197
chr12:10759257-10761827	circRNA	LOC_Os12g18630	chr12:10759357-10759388	AltA	0.00394285
chr03:32066922-32067831	circRNA	LOC_Os03g56260	chr03:32067740-32067749	AltA	0.36425
chr08:13758342-13758458	circRNA	LOC_Os08g22864	chr08:13758444-13758446	AltA	-0.106149
chr11:22701071-22704042	circRNA	LOC_Os11g38330	chr11:22703252-22703258	AltA	-0.0286317
chr12:11721653-11722681	circRNA	LOC_Os12g20144	chr12:11722554-11722613	AltA	-0.0608035
chr04:21540137-21540908	circRNA	LOC_Os04g35410	chr04:21540571-21540702	AltA	0.13678
chr01:29424908-29427074	circRNA	LOC_Os01g51190	chr01:29425943-29425953	AltA	-0.00952381
chr09:4560150-4560675	circRNA	LOC_Os09g08670	chr09:4560326-4560359	AltA	-0.229353
chr03:12351330-12352366	circRNA	LOC_Os03g21630	chr03:12351930-12351940	AltA	-0.00616203
chr07:797571-798722	circRNA	LOC_Os07g02340	chr07:798603-798620	AltA	0.14954
chr01:39131341-39133372	circRNA	LOC_Os01g67370	chr01:39131499-39131985	AltA	-0.163255
chr04:33173785-33175827	circRNA	LOC_Os04g55730	chr04:33174218-33174236	AltA	-0.114286
chr03:30189787-30190652	circRNA	LOC_Os03g52640	chr03:30189233-30189926	AltA	-0.0447282
chr06:4934518-4934994	circRNA	LOC_Os06g09679	chr06:4934519-4934530	AltA	-0.271507
chr01:41512823-41517984	circRNA	LOC_Os01g71630	chr01:41512817-41512889	AltA	-0.111208
chr11:26555911-26556932	circRNA	LOC_Os11g43970	chr11:26556742-26556746	AltA	-0.0854649
chr03:18640169-18643549	circRNA	LOC_Os03g32590	chr03:18640985-18640994	AltA	-0.017096
chr02:3857643-3862515	circRNA	LOC_Os02g07480	chr02:3861145-3861171	AltA	0.00516732
chr09:19567315-19568157	circRNA	LOC_Os09g32810	chr09:19568065-19568070	AltA	0.211802
chr04:26365081-26367116	circRNA	LOC_Os04g44530	chr04:26365787-26365861	AltA	0.211595
chr07:17748327-17750730	circRNA	LOC_Os07g30100	chr07:17748535-17748552	AltA	0.127755
chr05:20569660-20571924	circRNA	LOC_Os05g34670	chr05:20569805-20570868	AltA	-0.148621
chr02:5443302-5445220	circRNA	LOC_Os02g10350	chr02:5444808-5444851	AltA	-0.219644
chr09:3079314-3083907	circRNA	LOC_Os09g06499	chr09:3079501-3079522	AltA	-0.015863
chr01:37311505-37312481	circRNA	LOC_Os01g64262	chr01:37311597-37311606	AltA	0.0309938
chr11:6119159-6123987	circRNA	LOC_Os11g11070	chr11:6120200-6120216	AltA	-0.09759
chr10:2366943-2367133	circRNA	LOC_Os10g04860	chr10:2366944-2366965	AltA	-0.029649
chr04:32579199-32579363	ciRNA	LOC_Os04g54790	chr04:32579328-32579421	AltA	0.0462013
chr03:29951501-29951687	circRNA	LOC_Os03g52170	chr03:29951683-29951687	AltA	0.363815
chr04:20124911-20129220	circRNA	LOC_Os04g33280	chr04:20125843-20125884	AltA	-0.0155316
chr01:29169697-29169806	circRNA	LOC_Os01g50770	chr01:29169698-29169729	AltA	-0.105348
chr01:39734736-39735735	circRNA	LOC_Os01g68380	chr01:39735334-39735339	AltA	0.0514124
chr03:32629479-32629649	circRNA	LOC_Os03g57220	chr03:32629461-32629479	AltA	0.0386115
chr08:21343748-21347706	circRNA	LOC_Os08g34060	chr08:21346247-21346303	AltA	0.145951
chr01:40813022-40813197	ciRNA	LOC_Os01g70470	chr01:40811124-40813233	AltA	0.562859
chr03:30303031-30303652	circRNA	LOC_Os03g52840	chr03:30303478-30303523	AltA	0.246131
chr05:1867673-1870561	circRNA	LOC_Os05g04170	chr05:1869688-1869693	AltA	0.149411
chr12:16196569-16196865	circRNA	LOC_Os12g27520	chr12:16196859-16196865	AltA	0.195073
chr12:5615237-5615373	circRNA	LOC_Os12g10580	chr12:5615312-5615382	AltA	0.518197
chr08:24691287-24692219	circRNA	LOC_Os08g39080	chr08:24691980-24692002	AltA	-0.0789443
chr04:28384150-28386850	circRNA	LOC_Os04g47830	chr04:28384553-28384706	AltA	0.340635
chr01:8425041-8425650	circRNA	LOC_Os01g15020	chr01:8425505-8425523	AltA	0.161636
chr07:13074897-13077665	circRNA	LOC_Os07g23200	chr07:13076592-13076628	AltA	0.285165
chr03:11632411-11634038	circRNA	LOC_Os03g20530	chr03:11634036-11634038	AltA	0.258297
chr05:28820010-28822117	circRNA	LOC_Os05g50280	chr05:28821973-28822010	AltA	-0.0131432
chr09:6018181-6019291	circRNA	LOC_Os09g10930	chr09:6018867-6018887	AltA	-0.154538
chr07:13076507-13077665	circRNA	LOC_Os07g23200	chr07:13076592-13076669	AltA	0.173696
chr09:21920719-21921040	circRNA	LOC_Os09g38030	chr09:21920720-21920837	AltA	0.197608
chr05:740068-740549	circRNA	LOC_Os05g02310	chr05:740143-740217	AltA	0.272345
chr03:4410028-4411550	circRNA	LOC_Os03g08570	chr03:4410029-4410058	AltA	-0.0344775
chr11:2519341-2520581	circRNA	LOC_Os11g05556	chr11:2519342-2519345	AltA	-0.0628899
chr07:22335586-22336100	circRNA	LOC_Os07g37270	chr07:22335807-22335827	AltA	-0.0022364
chr04:30895095-30899907	circRNA	LOC_Os04g52020	chr04:30896811-30896831	AltA	0.11336
chr01:9136607-9137572	circRNA	LOC_Os01g16170	chr01:9137567-9137572	AltA	0.0861573
chr02:8526801-8531016	circRNA	LOC_Os02g15260	chr02:8530868-8530907	AltA	-0.150372
chr01:38068147-38068527	circRNA	LOC_Os01g65580	chr01:38068312-38068323	AltA	-0.04
chr06:30305026-30305135	circRNA	LOC_Os06g50030	chr06:30305027-30305043	AltA	-0.214127
chr02:27332072-27332210	circRNA	LOC_Os02g45070	chr02:27332192-27332210	AltA	0.102961
chr01:353584-357317	circRNA	LOC_Os01g01689	chr01:355533-355685	AltA	-0.0953283
chr05:6683312-6685404	circRNA	LOC_Os05g11770	chr05:6685311-6685336	AltA	-0.0511953
chr02:1390351-1391610	circRNA	LOC_Os02g03410	chr02:1391208-1391217	AltA	-0.233684
chr01:22121499-22124458	circRNA	LOC_Os01g39310	chr01:22123980-22123987	AltA	-0.125783
chr01:22166469-22172725	circRNA	LOC_Os01g39380	chr01:22169589-22169615	AltA	-0.0380701
chr10:17795431-17796452	circRNA	LOC_Os10g33720	chr10:17795910-17795925	AltA	-0.0801784
chr01:23942085-23947120	circRNA	LOC_Os01g42260	chr01:23943029-23943067	AltA	-0.0124029
chr06:17278289-17279175	circRNA	LOC_Os06g30020	chr06:17277590-17278289	AltA	0.0905405
chr12:633635-634558	circRNA	LOC_Os12g02100	chr12:633812-633940	AltA	-0.0852803
chr08:21453540-21455048	circRNA	LOC_Os08g34220	chr08:21453953-21453998	AltA	-0.18619
chr05:2512797-2514806	circRNA	LOC_Os05g05160	chr05:2514523-2514532	AltA	0.042945
chr01:37847495-37847801	circRNA	LOC_Os01g65220	chr01:37847783-37847801	AltA	0.107076
chr05:2115817-2116118	circRNA	LOC_Os05g04550	chr05:2115922-2115925	AltA	-0.181439
chr06:29514151-29514405	ciRNA	LOC_Os06g48760	chr06:29514134-29514250	AltA	0.159186
chr04:13652365-13654112	circRNA	LOC_Os04g23890	chr04:13653329-13653335	AltA	0.0274208
chr03:11744085-11744862	circRNA	LOC_Os03g20750	chr03:11744239-11744258	AltA	-0.0357585
chr01:39734736-39735735	circRNA	LOC_Os01g68380	chr01:39735125-39735129	AltA	-0.0105522
chr12:8730975-8732743	circRNA	LOC_Os12g15314	chr12:8731085-8731090	AltA	0.152426
chr03:9989583-9989846	circRNA	LOC_Os03g17930	chr03:9989715-9989750	AltA	-0.04
chr10:19542261-19544354	circRNA	LOC_Os10g36530	chr10:19544112-19544193	AltA	0.470519
chr09:8043567-8045347	circRNA	LOC_Os09g13740	chr09:8043643-8043646	AltA	-0.0352243
chr06:21964348-21965605	circRNA	LOC_Os06g37180	chr06:21964927-21964933	AltA	0.177122
chr08:5693917-5694392	circRNA	LOC_Os08g09860	chr08:5694262-5694267	AltA	-0.00487688
chr12:24637884-24638520	circRNA	LOC_Os12g39860	chr12:24637929-24637943	AltA	0.538009
chr03:30300467-30302101	circRNA	LOC_Os03g52840	chr03:30302082-30302224	AltA	-0.284985
chr06:28139901-28141890	circRNA	LOC_Os06g46372	chr06:28139787-28139917	AltA	0.246877
chr06:30993871-30994509	circRNA	LOC_Os06g51220	chr06:30994087-30994090	AltA	-0.135757
chr03:30301384-30303336	circRNA	LOC_Os03g52840	chr03:30303032-30303038	AltA	0.110327
chr08:15987482-15987707	circRNA	LOC_Os08g26230	chr08:15987540-15987582	AltA	-0.04
chr05:3766088-3768130	circRNA	LOC_Os05g07130	chr05:3768043-3768052	AltA	0.246836
chr01:29160710-29161008	circRNA	LOC_Os01g50760	chr01:29160898-29160925	AltA	0.132152
chr09:20078613-20079809	circRNA	LOC_Os09g34010	chr09:20079476-20079489	AltA	-0.0533874
chr06:5579833-5580212	circRNA	LOC_Os06g10690	chr06:5580159-5580212	AltA	-0.0327374
chr03:30301384-30302101	circRNA	LOC_Os03g52840	chr03:30301385-30301399	AltA	0.318171
chr01:28732990-28733530	circRNA	LOC_Os01g50010	chr01:28732991-28733027	AltA	-0.168232
chr02:3298901-3300092	circRNA	LOC_Os02g06584	chr02:3298127-3298901	AltA	0.391112
chr03:10293507-10294530	circRNA	LOC_Os03g18370	chr03:10293907-10293930	AltA	0.00984896
chr07:12918508-12919198	circRNA	LOC_Os07g22930	chr07:12919166-12919198	AltA	-0.134013
chr01:198033-200036	circRNA	LOC_Os01g01390	chr01:197915-198033	AltA	0.431384
chr02:12447226-12447698	circRNA	LOC_Os02g21009	chr02:12447651-12447788	AltA	0.520269
chr05:27247206-27248447	circRNA	LOC_Os05g47560	chr05:27248444-27248447	AltA	-0.113305
chr10:14539508-14542285	circRNA	LOC_Os10g28020	chr10:14539677-14539686	AltA	0.0103989
chr02:1457824-1458679	circRNA	LOC_Os02g03580	chr02:1458417-1458422	AltA	0.0407867
chr02:10741301-10744102	circRNA	LOC_Os02g18450	chr02:10742830-10742900	AltA	0.159732
chr09:16226098-16228175	circRNA	LOC_Os09g26700	chr09:16226944-16226951	AltA	-0.125516
chr01:23180051-23182976	circRNA	LOC_Os01g40980	chr01:23180864-23181027	AltA	0.059555
chr01:8180122-8181786	circRNA	LOC_Os01g14610	chr01:8180211-8180215	AltA	0.324332
chr11:2836344-2836940	circRNA	LOC_Os11g06010	chr11:2836559-2836592	AltA	0.0210862
chr01:42352247-42352686	circRNA	LOC_Os01g73000	chr01:42352581-42352686	AltA	0.188364
chr11:3426240-3427120	circRNA	LOC_Os11g06934	chr11:3426259-3426414	AltA	-0.189703
chr01:16385504-16386247	circRNA	LOC_Os01g29230	chr01:16385505-16386105	AltA	0.176895
chr07:19310759-19311653	circRNA	LOC_Os07g32460	chr07:19311623-19311653	AltA	0.212707
chr06:5524714-5525194	circRNA	LOC_Os06g10620	chr06:5524823-5524826	AltA	-0.176141
chr07:7121065-7123425	circRNA	LOC_Os07g12490	chr07:7121066-7121069	AltA	-0.113941
chr02:38576-40184	circRNA	LOC_Os02g01070	chr02:39042-39072	AltA	0.54687
chr11:17058343-17060561	circRNA	LOC_Os11g29390	chr11:17058504-17058521	AltA	0.0591178
chr08:13743686-13747610	circRNA	LOC_Os08g22864	chr08:13747418-13747437	AltA	-0.155556
chr04:34715337-34716007	circRNA	LOC_Os04g58320	chr04:34715138-34715337	AltA	-0.0120187
chr01:24844894-24845166	circRNA	LOC_Os01g43420	chr01:24845163-24845166	AltA	0.316651
chr07:448706-450573	circRNA	LOC_Os07g01760	chr07:450377-450384	AltA	-0.153676
chr03:27487923-27496115	circRNA	LOC_Os03g48300	chr03:27494303-27494444	AltA	-0.193238
chr07:28241420-28244393	circRNA	LOC_Os07g47250	chr07:28243969-28243974	AltA	0.69282
chr01:4907710-4908287	circRNA	LOC_Os01g09570	chr01:4908082-4908099	AltA	-0.10123
chr06:16780845-16782525	circRNA	LOC_Os06g29350	chr06:16781320-16781324	AltA	0.110024
chr01:39007001-39008124	circRNA	LOC_Os01g67220	chr01:39007327-39007429	AltA	0.0873704
chr04:13827213-13828254	circRNA	LOC_Os04g24170	chr04:13828065-13828091	AltA	0.202665
chr03:30300467-30302101	circRNA	LOC_Os03g52840	chr03:30301596-30301727	AltA	-0.0321239
chr06:24274152-24274381	ciRNA	LOC_Os06g40720	chr06:24274131-24274162	AltA	-0.114286
chr06:16419937-16424382	circRNA	LOC_Os06g28820	chr06:16424359-16424382	AltA	0.181941
chr03:32931156-32931453	circRNA	LOC_Os03g57790	chr03:32931237-32931245	AltA	0.0662485
chr11:9799183-9807317	circRNA	LOC_Os11g17600	chr11:9806671-9806713	AltA	1
chr01:10264937-10266577	circRNA	LOC_Os01g18280	chr01:10266175-10266180	AltA	0.0917012
chr07:13405034-13407567	circRNA	LOC_Os07g23740	chr07:13405225-13405241	AltA	-0.04
chr04:33766899-33770713	circRNA	LOC_Os04g56630	chr04:33769436-33769510	AltA	-0.133053
chr01:21424261-21438305	circRNA	LOC_Os01g38229	chr01:21424515-21424541	AltA	0.59986
chr01:22123834-22124138	circRNA	LOC_Os01g39310	chr01:22123980-22123987	AltA	-0.366261
chr11:22268725-22268995	circRNA	LOC_Os11g37690	chr11:22268818-22268831	AltA	0
chr07:11071006-11071569	ciRNA	LOC_Os07g18720	chr07:11071104-11071131	AltA	-0.123771
chr07:29399745-29400447	circRNA	LOC_Os07g49110	chr07:29400192-29400288	AltA	0.132035
chr04:9908292-9908765	ciRNA	LOC_Os04g18010	chr04:9908267-9908906	AltA	-0.0227086
chr07:13598675-13600137	circRNA	LOC_Os07g23990	chr07:13599280-13599348	AltA	0.0378589
chr10:23115090-23116362	circRNA	LOC_Os10g42870	chr10:23115091-23115433	AltA	0.238066
chr01:25700121-25701007	circRNA	LOC_Os01g45274	chr01:25700122-25700211	AltA	0.26308
chr05:3654318-3660360	circRNA	LOC_Os05g06980	chr05:3657871-3657888	AltA	-0.226491
chr05:16782937-16783669	circRNA	LOC_Os05g28630	chr05:16783124-16783129	AltA	0.176295
chr03:28183132-28184895	circRNA	LOC_Os03g49510	chr03:28184363-28184381	AltA	0.288195
chr01:36327396-36328628	circRNA	LOC_Os01g62750	chr01:36327474-36327478	AltA	-0.0494872
chr01:31518093-31518195	ciRNA	LOC_Os01g54784	chr01:31518164-31518191	AltA	-0.04
chr05:26102832-26103000	circRNA	LOC_Os05g44916	chr05:26102833-26102838	AltA	-0.396826
chr01:39007912-39008124	circRNA	LOC_Os01g67220	chr01:39007913-39007947	AltA	0.0933586
chr03:5762986-5764075	circRNA	LOC_Os03g11200	chr03:5763094-5763103	AltA	0.0105913
chr03:108700-109268	circRNA	LOC_Os03g01150	chr03:109146-109155	AltA	-0.264633
chr03:32686163-32687535	circRNA	LOC_Os03g57300	chr03:32686376-32686396	AltA	0.0799065
chr05:14163232-14163912	circRNA	LOC_Os05g24550	chr05:14163764-14163786	AltA	-0.04
chr06:2970361-2971488	circRNA	LOC_Os06g06370	chr06:2970362-2970389	AltA	-0.0298318
chr04:22090736-22093051	circRNA	LOC_Os04g36620	chr04:22092713-22092716	AltA	0.200696
chr08:22212003-22219237	circRNA	LOC_Os08g35210	chr08:22217886-22217930	AltA	0.0741543
chr05:29522019-29524301	circRNA	LOC_Os05g51490	chr05:29522585-29522606	AltA	-0.0691714
chr07:15240468-15241126	circRNA	LOC_Os07g26490	chr07:15240751-15240782	AltA	0.333192
chr01:7591112-7591252	circRNA	LOC_Os01g13570	chr01:7591229-7591256	AltA	-0.0482016
chr01:33245462-33247819	circRNA	LOC_Os01g57550	chr01:33245805-33245856	AltA	0.1316
chr02:2566841-2568877	circRNA	LOC_Os02g05340	chr02:2567453-2567458	AltA	-0.0393796
chr01:41874917-41876380	circRNA	LOC_Os01g72220	chr01:41875675-41875819	AltA	0.157123
chr05:1975794-1976393	circRNA	LOC_Os05g04340	chr05:1975862-1975869	AltA	0.11783
chr11:3489748-3490245	ciRNA	LOC_Os11g07020	chr11:3490202-3490340	AltA	-0.348231
chr03:10239613-10240071	circRNA	LOC_Os03g18264	chr03:10239669-10239704	AltA	-0.15427
chr08:28179932-28181004	circRNA	LOC_Os08g44860	chr08:28180653-28180669	AltA	-0.210675
chr12:3308203-3311839	circRNA	LOC_Os12g06810	chr12:3310225-3310250	AltA	-0.00818545
chr06:11267407-11270872	circRNA	LOC_Os06g19730	chr06:11269833-11269842	AltA	-0.146647
chr02:29342989-29346833	circRNA	LOC_Os02g47970	chr02:29342987-29342989	AltA	-0.04
chr07:6037006-6039270	circRNA	LOC_Os07g11000	chr07:6037654-6037762	AltA	0
chr09:20024383-20025710	circRNA	LOC_Os09g33930	chr09:20024384-20024386	AltA	-0.115866
chr01:32920684-32921684	ciRNA	LOC_Os01g56980	chr01:32920664-32922686	AltA	-0.134322
chr07:4533202-4535560	circRNA	LOC_Os07g08790	chr07:4533713-4533722	AltA	0.071334
chr07:15340327-15342276	circRNA	LOC_Os07g26610	chr07:15340726-15340734	AltA	0.129473
chr06:17605153-17605535	circRNA	LOC_Os06g30460	chr06:17605228-17605244	AltA	-0.0833333
chr03:27344320-27346711	circRNA	LOC_Os03g48080	chr03:27344643-27344646	AltA	-0.0601848
chr10:18738797-18738901	circRNA	LOC_Os10g35110	chr10:18738798-18738817	AltA	-0.218698
chr06:17598939-17609671	circRNA	LOC_Os06g30460	chr06:17600953-17600962	AltA	0.584613
chr05:28821443-28821688	circRNA	LOC_Os05g50280	chr05:28821525-28821528	AltA	0.26787
chr02:23600342-23600823	ciRNA	LOC_Os02g39070	chr02:23600815-23600840	AltA	-0.0545455
chr09:11607435-11608366	circRNA	LOC_Os09g19390	chr09:11607789-11607883	AltA	0.318129
chr06:1942314-1944329	circRNA	LOC_Os06g04520	chr06:1942315-1942321	AltA	0.316088
chr04:33575776-33579041	circRNA	LOC_Os04g56320	chr04:33575870-33576261	AltA	0.00538122
chr04:21313320-21315492	circRNA	LOC_Os04g35060	chr04:21313885-21313904	AltA	-0.112509
chr09:14411215-14413110	circRNA	LOC_Os09g24260	chr09:14411469-14411475	AltA	-0.057735
chr05:3841849-3841951	ciRNA	LOC_Os05g07260	chr05:3841795-3842527	AltA	-0.0294727
chr01:21424261-21438305	circRNA	LOC_Os01g38229	chr01:21425450-21425485	AltA	0.600991
chr12:21333180-21336516	circRNA	LOC_Os12g35060	chr12:21333454-21333485	AltA	-0.182823
chr05:7929375-7931931	circRNA	LOC_Os05g14170	chr05:7929376-7929382	AltA	-0.174362
chr02:33789284-33790835	circRNA	LOC_Os02g55150	chr02:33790083-33790104	AltA	-0.04
chr07:5570706-5572466	circRNA	LOC_Os07g10390	chr07:5572333-5572466	AltA	0.361292
chr12:9357979-9362062	circRNA	LOC_Os12g16350	chr12:9361746-9361771	AltA	-0.057735
chr01:36326038-36328628	circRNA	LOC_Os01g62750	chr01:36328011-36328019	AltA	0.276647
chr10:17049012-17051839	circRNA	LOC_Os10g32550	chr10:17051786-17051797	AltA	-0.04
chr07:19260006-19264933	circRNA	LOC_Os07g32400	chr07:19262904-19262922	AltA	-0.208221
chr03:31654784-31656722	circRNA	LOC_Os03g55600	chr03:31655631-31655667	AltA	0.166477
chr07:448706-450573	circRNA	LOC_Os07g01760	chr07:450184-450203	AltA	-0.0955025
chr04:20221909-20222114	ciRNA	LOC_Os04g33450	chr04:20221870-20222016	AltA	-0.0544073
chr12:3956380-3956485	circRNA	LOC_Os12g07820	chr12:3956461-3956485	AltA	0.0858161
chr02:5484477-5488499	circRNA	LOC_Os02g10440	chr02:5484989-5485011	AltA	0.149009
chr09:16226098-16228175	circRNA	LOC_Os09g26700	chr09:16226580-16226598	AltA	0.294149
chr02:1390351-1391610	circRNA	LOC_Os02g03410	chr02:1391027-1391035	AltA	-0.0839964
chr06:1943669-1948374	circRNA	LOC_Os06g04520	chr06:1944553-1944559	AltA	-0.04
chr01:11977789-11980083	circRNA	LOC_Os01g21450	chr01:11978192-11978210	AltA	0.458333
chr07:12918752-12919430	circRNA	LOC_Os07g22930	chr07:12918983-12918999	AltA	0.152372
chr01:30009381-30009967	circRNA	LOC_Os01g52170	chr01:30009607-30009628	AltA	-0.13389
chr02:23136696-23139598	circRNA	LOC_Os02g38250	chr02:23139273-23139297	AltA	-0.192706
chr04:29066459-29066870	circRNA	LOC_Os04g48730	chr04:29066733-29066758	AltA	0.237417
chr06:11268977-11271899	circRNA	LOC_Os06g19730	chr06:11271200-11271231	AltA	-0.233692
chr04:26733888-26736826	circRNA	LOC_Os04g45240	chr04:26734474-26734910	AltA	0.389767
chr05:14192020-14194069	circRNA	LOC_Os05g24601	chr05:14192630-14192689	AltA	-0.133838
chr03:31378225-31379181	ciRNA	LOC_Os03g55130	chr03:31377463-31379214	AltA	-0.149747
chr11:19059631-19061884	circRNA	LOC_Os11g32260	chr11:19059632-19059688	AltA	-0.336444
chr11:3426240-3427120	circRNA	LOC_Os11g06934	chr11:3427034-3427040	AltA	-0.0852803
chr08:5148640-5149343	circRNA	LOC_Os08g08860	chr08:5148765-5148768	AltA	0.281589
chr08:23595366-23597657	circRNA	LOC_Os08g37350	chr08:23597475-23597485	AltA	-0.234742
chr11:9631851-9632251	circRNA	LOC_Os11g17290	chr11:9631852-9632146	AltA	0.109633
chr04:16064345-16067009	circRNA	LOC_Os04g27190	chr04:16066067-16066211	AltA	0.0278463
chr08:21453540-21455048	circRNA	LOC_Os08g34220	chr08:21454462-21454474	AltA	0.13254
chr11:22701290-22704042	circRNA	LOC_Os11g38330	chr11:22703252-22703693	AltA	-0.0313469
chr05:18509213-18509428	ciRNA	LOC_Os05g31780	chr05:18509195-18509636	AltA	0.474854
chr10:22484632-22485757	circRNA	LOC_Os10g41780	chr10:22485135-22485154	AltA	0.0120755
chr08:7496154-7502800	circRNA	LOC_Os08g12680	chr08:7501978-7501980	AltA	0.0814983
chr03:34170042-34170154	circRNA	LOC_Os03g60090	chr03:34170146-34170157	AltA	-0.0677858
chr03:10346830-10351011	circRNA	LOC_Os03g18440	chr03:10347457-10347509	AltA	0.329065
chr03:8113244-8114601	circRNA	LOC_Os03g14890	chr03:8113358-8113364	AltA	0.00996913
chr02:24168667-24173425	circRNA	LOC_Os02g39970	chr02:24173200-24173425	AltA	0.197932
chr05:4567023-4567220	circRNA	LOC_Os05g08370	chr05:4567212-4567220	AltA	0.199034
chr12:25564015-25567397	circRNA	LOC_Os12g41230	chr12:25567369-25567397	AltA	0.324898
chr04:24851198-24852872	circRNA	LOC_Os04g41950	chr04:24851455-24851459	AltA	-0.198325
chr12:11263148-11263291	ciRNA	LOC_Os12g19381	chr12:11263116-11263229	AltA	-0.0424641
chr03:1489668-1490018	circRNA	LOC_Os03g03450	chr03:1490001-1490018	AltA	-0.153686
chr06:15417101-15417320	ciRNA	LOC_Os06g26340	chr06:15416751-15417476	AltA	-0.146388
chr02:27778691-27778801	circRNA	LOC_Os02g45670	chr02:27778793-27778801	AltA	0.08356
chr03:30220074-30221928	circRNA	LOC_Os03g52700	chr03:30221258-30221304	AltA	0.593887
chr11:22701071-22704042	circRNA	LOC_Os11g38330	chr11:22702508-22702700	AltA	-0.115863
chr05:17015643-17016244	circRNA	LOC_Os05g29020	chr05:17015809-17015830	AltA	0.568258
chr01:7877421-7877536	circRNA	LOC_Os01g14070	chr01:7877422-7877429	AltA	0.132327
chr04:11874022-11875976	circRNA	LOC_Os04g21110	chr04:11874973-11874985	AltA	0.239094
chr06:4847760-4852223	circRNA	LOC_Os06g09540	chr06:4847835-4847845	AltA	-0.185164
chr01:31875859-31876652	circRNA	LOC_Os01g55360	chr01:31876593-31876652	AltA	0.143369
chr07:16652641-16654255	circRNA	LOC_Os07g28460	chr07:16652622-16652641	AltA	-0.206059
chr04:20240222-20242336	circRNA	LOC_Os04g33460	chr04:20241797-20241802	AltA	0.0501854
chr03:36082778-36094525	circRNA	LOC_Os03g63870	chr03:36094444-36094448	AltA	0.308414
chr02:21570070-21571805	circRNA	LOC_Os02g35910	chr02:21571762-21571805	AltA	0.164417
chr01:18447706-18447918	ciRNA	LOC_Os01g33514	chr01:18447510-18448538	AltA	0.247657
chr01:29966252-29966746	circRNA	LOC_Os01g52110	chr01:29966313-29966376	AltA	0.241367
chr06:22797567-22798600	circRNA	LOC_Os06g38470	chr06:22797623-22797631	AltA	0.127265
chr03:3166927-3168000	circRNA	LOC_Os03g06330	chr03:3167443-3167473	AltA	-0.0326172
chr02:1746022-1746648	circRNA	LOC_Os02g04020	chr02:1746550-1746553	AltA	0.269847
chr12:9305669-9308988	circRNA	LOC_Os12g16280	chr12:9308038-9308111	AltA	0.0360505
chr01:27262139-27263674	circRNA	LOC_Os01g47650	chr01:27263620-27263663	AltA	-0.11181
chr02:30546019-30551130	circRNA	LOC_Os02g49992	chr02:30548572-30548864	AltA	0.202549
chr10:22484082-22484492	circRNA	LOC_Os10g41780	chr10:22484192-22484195	AltA	0.0881866
chr07:27637019-27637846	circRNA	LOC_Os07g46340	chr07:27637563-27637638	AltA	0.47698
chr04:9077059-9077245	circRNA	LOC_Os04g16680	chr04:9077240-9077245	AltA	-0.145484
chr01:3334388-3335416	circRNA	LOC_Os01g07090	chr01:3334954-3334975	AltA	-0.118953
chr03:4207832-4209069	circRNA	LOC_Os03g08270	chr03:4208921-4208955	AltA	0.163234
chr10:16156202-16158693	circRNA	LOC_Os10g30951	chr10:16156288-16156295	AltA	-0.119707
chr04:8240196-8240933	circRNA	LOC_Os04g14680	chr04:8240277-8240287	AltA	0.219578
chr03:12842358-12844325	circRNA	LOC_Os03g22420	chr03:12842822-12842848	AltA	-0.227335
chr07:450296-450573	circRNA	LOC_Os07g01760	chr07:450564-450573	AltA	-0.0824827
chr03:22025023-22027923	circRNA	LOC_Os03g39640	chr03:22027199-22027203	AltA	-0.0188203
chr09:11393544-11393834	ciRNA	LOC_Os09g18594	chr09:11393803-11393861	AltA	-0.057735
chr03:637400-637528	circRNA	LOC_Os03g02020	chr03:637370-637400	AltA	-0.04
chr03:15961911-15963978	circRNA	LOC_Os03g27820	chr03:15963631-15963699	AltA	-0.145342
chr06:889799-890744	circRNA	LOC_Os06g02550	chr06:890498-890523	AltA	0.670958
chr05:25783385-25784946	circRNA	LOC_Os05g44310	chr05:25784452-25784465	AltA	0.152284
chr09:14672817-14675805	circRNA	LOC_Os09g24650	chr09:14672818-14673020	AltA	0.119056
chr07:3603569-3608511	circRNA	LOC_Os07g07260	chr07:3605906-3605927	AltA	-0.228514
chr11:4545955-4548270	circRNA	LOC_Os11g08569	chr11:4547910-4547914	AltA	0.518144
chr07:12920493-12920793	ciRNA	LOC_Os07g22930	chr07:12920477-12920510	AltA	0.372337
chr05:23656192-23658111	circRNA	LOC_Os05g40270	chr05:23657452-23657454	AltA	-0.0546822
chr12:9358709-9361028	circRNA	LOC_Os12g16350	chr12:9359401-9359422	AltA	0.104072
chr02:4132007-4133041	circRNA	LOC_Os02g07880	chr02:4132779-4132836	AltA	0.206442
chr06:30993871-30994509	circRNA	LOC_Os06g51220	chr06:30994414-30994473	AltA	-0.057735
chr12:3434241-3435341	circRNA	LOC_Os12g07020	chr12:3434221-3434241	AltA	-0.057735
chr10:18704847-18705104	circRNA	LOC_Os10g35060	chr10:18705061-18705126	AltA	-0.229682
chr01:34939019-34940362	circRNA	LOC_Os01g60410	chr01:34939654-34939685	AltA	0.354916
chr01:31739109-31740800	circRNA	LOC_Os01g55170	chr01:31739825-31739857	AltA	0.222272
chr08:17853279-17855304	circRNA	LOC_Os08g29160	chr08:17854038-17854044	AltA	-0.0676123
chr03:3714958-3716802	circRNA	LOC_Os03g07300	chr03:3716355-3716375	AltA	-0.057735
chr12:11732867-11735048	circRNA	LOC_Os12g20150	chr12:11732973-11732985	AltA	0.0833277
chr04:22807852-22809060	circRNA	LOC_Os04g38340	chr04:22808758-22808762	AltA	0.33621
chr05:3657757-3660360	circRNA	LOC_Os05g06980	chr05:3657876-3657888	AltA	-0.0947368
chr07:27659914-27660248	circRNA	LOC_Os07g46370	chr07:27660121-27660192	AltA	0.155105
chr03:30890834-30894939	circRNA	LOC_Os03g53880	chr03:30894000-30894012	AltA	-0.1016
chr01:27910447-27916225	circRNA	LOC_Os01g48680	chr01:27916194-27916225	AltA	-0.0992821
chr01:24939923-24941059	circRNA	LOC_Os01g43540	chr01:24940815-24940832	AltA	0.039867
chr07:29215172-29215717	circRNA	LOC_Os07g48820	chr07:29214987-29215172	AltA	-0.131872
chr04:33174801-33177297	circRNA	LOC_Os04g55730	chr04:33175819-33175827	AltA	-0.185883
chr02:26388696-26389008	circRNA	LOC_Os02g43720	chr02:26388932-26388937	AltA	-0.11792
chr01:85736-86086	circRNA	LOC_Os01g01170	chr01:85737-85745	AltA	0.274465
chr01:35919313-35920358	circRNA	LOC_Os01g62070	chr01:35920353-35920358	AltA	0.1736
chr10:5782876-5785793	circRNA	LOC_Os10g10500	chr10:5782877-5782882	AltA	-0.042764
chr08:18105043-18105546	circRNA	LOC_Os08g29530	chr08:18105209-18105225	AltA	-0.121974
chr03:15988431-15992069	circRNA	LOC_Os03g27840	chr03:15991927-15991945	AltA	-0.146239
chr01:11960308-11963176	circRNA	LOC_Os01g21420	chr01:11961674-11961683	AltA	-0.0532476
chr10:17859280-17865711	circRNA	LOC_Os10g33770	chr10:17859801-17859820	AltA	0.227861
chr04:21887682-21892108	circRNA	LOC_Os04g35900	chr04:21887731-21887746	AltA	-0.109545
chr02:22333280-22335412	circRNA	LOC_Os02g36974	chr02:22335074-22335173	AltA	-0.0565233
chr10:17758709-17761671	circRNA	LOC_Os10g33680	chr10:17759256-17759267	AltA	-0.244322
chr07:16975188-16980186	circRNA	LOC_Os07g28940	chr07:16980067-16980070	AltA	-0.198537
chr03:27062071-27063187	ciRNA	LOC_Os03g47740	chr03:27062054-27062084	AltA	-0.100284
chr01:1149177-1153451	circRNA	LOC_Os01g03020	chr01:1152721-1152723	AltA	-0.057735
chr04:32836038-32836853	circRNA	LOC_Os04g55230	chr04:32836747-32836792	AltA	0.0415035
chr05:25189413-25190752	circRNA	LOC_Os05g43300	chr05:25189414-25189417	AltA	0.181065
chr12:9358709-9359050	circRNA	LOC_Os12g16350	chr12:9358971-9358974	AltA	0.188678
chr06:24525809-24527503	circRNA	LOC_Os06g41060	chr06:24526066-24526090	AltA	-0.0852803
chr01:17456484-17458770	circRNA	LOC_Os01g31870	chr01:17458695-17458770	AltA	-0.113936
chr11:22167100-22168709	circRNA	LOC_Os11g37540	chr11:22168568-22168621	AltA	0.335197
chr01:14703437-14704137	circRNA	LOC_Os01g25920	chr01:14703803-14703807	AltA	0.10539
chr09:20003025-20004427	circRNA	LOC_Os09g33876	chr09:20004061-20004071	AltA	0.154033
chr04:24585317-24585671	circRNA	LOC_Os04g41470	chr04:24584882-24585317	AltA	-0.0186271
chr03:552239-553303	circRNA	LOC_Os03g01890	chr03:552762-552819	AltA	0.415643
chr03:34221097-34221265	circRNA	LOC_Os03g60170	chr03:34221260-34221265	AltA	0.536464
chr08:22083797-22085609	circRNA	LOC_Os08g35050	chr08:22084823-22084876	AltA	0.0972102
chr01:39794964-39795142	ciRNA	LOC_Os01g68480	chr01:39795049-39795159	AltA	-0.119927
chr01:39007429-39008848	circRNA	LOC_Os01g67220	chr01:39007913-39007947	AltA	0.0741263
chr02:28549911-28550866	circRNA	LOC_Os02g46750	chr02:28550648-28550652	AltA	0.237466
chr07:4684318-4685745	circRNA	LOC_Os07g09000	chr07:4684892-4684900	AltA	0.499082
chr05:19925547-19927727	circRNA	LOC_Os05g33810	chr05:19926154-19926217	AltA	-0.0544477
chr11:22170628-22170772	circRNA	LOC_Os11g37540	chr11:22170629-22170695	AltA	0.0308021
chr03:28755394-28758040	circRNA	LOC_Os03g50390	chr03:28755658-28755703	AltA	0.151663
chr08:2211155-2213476	circRNA	LOC_Os08g04500	chr08:2211824-2212000	AltA	0.181195
chr03:8630985-8632850	circRNA	LOC_Os03g15650	chr03:8630986-8631033	AltA	-0.118819
chr01:29160140-29160467	circRNA	LOC_Os01g50760	chr01:29160381-29160387	AltA	0.278703
chr05:575318-576334	circRNA	LOC_Os05g02010	chr05:576217-576235	AltA	-0.0722315
chr03:28183132-28184895	circRNA	LOC_Os03g49510	chr03:28183448-28183486	AltA	0.424817
chr01:8331702-8333057	circRNA	LOC_Os01g14860	chr01:8332974-8332987	AltA	0.193469
chr06:1443527-1444262	ciRNA	LOC_Os06g03676	chr06:1443503-1443528	AltA	-0.04
chr12:24637884-24638478	circRNA	LOC_Os12g39860	chr12:24638458-24638520	AltA	-0.242606
chr01:13321104-13321876	circRNA	LOC_Os01g23680	chr01:13321851-13321876	AltA	0.218166
chr05:22999701-23001629	circRNA	LOC_Os05g39230	chr05:22999702-22999708	AltA	0.0192487
chr02:19869784-19871525	circRNA	LOC_Os02g33430	chr02:19870821-19870999	AltA	-0.284733
chr12:5768289-5770477	circRNA	LOC_Os12g10740	chr12:5768840-5768847	AltA	0.13325
chr09:22754185-22755409	circRNA	LOC_Os09g39650	chr09:22755347-22755350	AltA	0.64522
chr03:29872445-29874489	circRNA	LOC_Os03g52070	chr03:29873299-29873311	AltA	0.342039
chr03:8180207-8180711	circRNA	LOC_Os03g14990	chr03:8180531-8180550	AltA	-0.0852803
chr03:5203672-5205032	circRNA	LOC_Os03g10224	chr03:5204248-5204300	AltA	0.1083
chr08:13751886-13753824	circRNA	LOC_Os08g22864	chr08:13753591-13753623	AltA	-0.00941121
chr05:13844915-13846381	circRNA	LOC_Os05g24020	chr05:13845748-13846173	AltA	0.0866555
chr04:16640988-16641601	circRNA	LOC_Os04g28170	chr04:16641086-16641096	AltA	0.19001
chr06:8721302-8725916	circRNA	LOC_Os06g15360	chr06:8722889-8722900	AltA	-0.0441828
chr07:19287924-19289016	circRNA	LOC_Os07g32420	chr07:19287925-19287930	AltA	0.220527
chr03:5163437-5164908	circRNA	LOC_Os03g10180	chr03:5162522-5163437	AltA	0.131813
chr01:21700075-21703389	circRNA	LOC_Os01g38620	chr01:21700119-21700126	AltA	-0.04
chr04:16844844-16853665	circRNA	LOC_Os04g28460	chr04:16848044-16848068	AltA	0.60065
chr01:10626634-10627094	circRNA	LOC_Os01g18800	chr01:10626829-10626859	AltA	0.395139
chr06:30916176-30917986	circRNA	LOC_Os06g51110	chr06:30916783-30916800	AltA	0.0439669
chr12:9362062-9364581	ciRNA	LOC_Os12g16350	chr12:9364287-9364289	AltA	-0.0758142
chr01:29068002-29071492	circRNA	LOC_Os01g50616	chr01:29069607-29069630	AltA	0.382451
chr10:16690152-16692240	circRNA	LOC_Os10g31820	chr10:16691558-16691562	AltA	-0.0691714
chr01:26631778-26633805	circRNA	LOC_Os01g46750	chr01:26633697-26633729	AltA	-0.057735
chr01:26533635-26533761	circRNA	LOC_Os01g46610	chr01:26533755-26533761	AltA	-0.108717
chr11:9160540-9170120	circRNA	LOC_Os11g16540	chr11:9164469-9164559	AltA	-0.315922
chr07:28471374-28471483	circRNA	LOC_Os07g47630	chr07:28471480-28471483	AltA	0.42252
chr04:34044972-34046738	circRNA	LOC_Os04g57140	chr04:34045118-34045173	AltA	-0.0487654
chr04:16844844-16853665	circRNA	LOC_Os04g28460	chr04:16853190-16853234	AltA	0.382451
chr02:32041560-32042717	circRNA	LOC_Os02g52340	chr02:32042315-32042318	AltA	0.441212
chr06:7666533-7667230	circRNA	LOC_Os06g13820	chr06:7666749-7666756	AltA	0.333224
chr03:9989420-9989566	ciRNA	LOC_Os03g17930	chr03:9989489-9989583	AltA	0.0722315
chr03:605977-606094	circRNA	LOC_Os03g01970	chr03:605978-605981	AltA	0.431213
chr03:21111349-21111779	circRNA	LOC_Os03g38020	chr03:21111331-21111349	AltA	-0.04
chr05:1427934-1431239	circRNA	LOC_Os05g03430	chr05:1430900-1430914	AltA	-0.04
chr01:2771081-2771358	circRNA	LOC_Os01g05800	chr01:2771284-2771307	AltA	-0.17975
chr02:12446985-12448311	circRNA	LOC_Os02g21009	chr02:12446991-12446995	AltA	-0.0330725
chr01:4336532-4336762	circRNA	LOC_Os01g08700	chr01:4336456-4336762	AltA	0.545799
chr04:28381440-28383877	circRNA	LOC_Os04g47830	chr04:28383123-28383147	AltA	0.141541
chr01:38536363-38538354	circRNA	LOC_Os01g66350	chr01:38538282-38538757	AltA	-0.11016
chr01:38521287-38522327	circRNA	LOC_Os01g66330	chr01:38521428-38521446	AltA	0.0799724
chr05:23658039-23658721	circRNA	LOC_Os05g40270	chr05:23658658-23658815	AltA	-0.0849277
chr03:20421907-20423746	circRNA	LOC_Os03g36790	chr03:20423733-20423746	AltA	0.56482
chr05:27873112-27876448	circRNA	LOC_Os05g48620	chr05:27874351-27874356	AltA	-0.2024
chr02:7625481-7625766	circRNA	LOC_Os02g13970	chr02:7625662-7625702	AltA	-0.0798087
chr01:4334897-4336762	circRNA	LOC_Os01g08700	chr01:4335917-4335955	AltA	0.520055
chr11:3426240-3427120	circRNA	LOC_Os11g06934	chr11:3426668-3426699	AltA	-0.12254
chr05:19784709-19785084	circRNA	LOC_Os05g33630	chr05:19784893-19785084	AltA	0.0501178
chr01:8426214-8426315	circRNA	LOC_Os01g15020	chr01:8426268-8426315	AltA	-0.223592
chr10:21351485-21352115	circRNA	LOC_Os10g39910	chr10:21351461-21351499	AltA	-0.09759
chr02:26159680-26159990	circRNA	LOC_Os02g43350	chr02:26159681-26159697	AltA	-0.172599
chr07:4665004-4666589	circRNA	LOC_Os07g08970	chr07:4666210-4666233	AltA	0.302996
chr06:2685874-2686781	circRNA	LOC_Os06g05870	chr06:2686111-2686204	AltA	-0.12151
chr05:20730291-20731988	circRNA	LOC_Os05g34900	chr05:20730394-20730432	AltA	-0.102674
chr04:30601677-30601780	circRNA	LOC_Os04g51630	chr04:30601661-30601693	AltA	0.144687
chr04:29066459-29066870	circRNA	LOC_Os04g48730	chr04:29066733-29066740	AltA	0.238316
chr03:27487923-27496115	circRNA	LOC_Os03g48300	chr03:27494622-27494643	AltA	-0.240412
chr02:3497586-3498797	circRNA	LOC_Os02g06920	chr02:3497425-3497761	AltA	0.211991
chr03:705951-706256	circRNA	LOC_Os03g02150	chr03:706111-706130	AltA	-0.04
chr05:29253485-29254287	circRNA	LOC_Os05g50980	chr05:29254159-29254231	AltA	0.122792
chr05:26798156-26800307	circRNA	LOC_Os05g46200	chr05:26799866-26799875	AltA	0.0269527
chr04:28080165-28081247	circRNA	LOC_Os04g47300	chr04:28080526-28080693	AltA	0.348968
chr03:30301727-30303652	circRNA	LOC_Os03g52840	chr03:30302225-30302270	AltA	-0.139848
chr02:30017399-30024235	circRNA	LOC_Os02g49090	chr02:30024225-30024235	AltA	-0.146855
chr10:18551179-18551879	circRNA	LOC_Os10g34740	chr10:18551686-18551744	AltA	-0.208889
chr02:32391680-32393140	circRNA	LOC_Os02g52960	chr02:32391681-32391683	AltA	-0.0534824
chr11:15713069-15736564	circRNA	LOC_Os11g27329	chr11:15735887-15736063	AltA	0.253017
chr06:1426827-1427001	circRNA	LOC_Os06g03660	chr06:1426828-1426842	AltA	0.0441977
chr07:12797685-12800171	circRNA	LOC_Os07g22710	chr07:12800130-12800171	AltA	0.0589795
chr03:3206187-3207180	circRNA	LOC_Os03g06410	chr03:3206626-3206631	AltA	0.103599
chr01:22177807-22178337	circRNA	LOC_Os01g39380	chr01:22178008-22178071	AltA	-0.144176
chr12:25969969-25970563	circRNA	LOC_Os12g41900	chr12:25970559-25970563	AltA	0.064545
chr04:22019634-22023206	circRNA	LOC_Os04g36062	chr04:22022546-22022554	AltA	-0.216854
chr11:8020051-8024744	circRNA	LOC_Os11g14300	chr11:8022345-8022367	AltA	-0.167303
chr05:18732699-18732856	circRNA	LOC_Os05g32130	chr05:18732700-18732714	AltA	0.535587
chr01:35735987-35736717	circRNA	LOC_Os01g61780	chr01:35735992-35736030	AltA	0.146955
chr10:23197244-23198098	circRNA	LOC_Os10g43075	chr10:23197374-23197393	AltA	-0.0947368
chr09:20087720-20089665	circRNA	LOC_Os09g34040	chr09:20089449-20089455	AltA	0.256377
chr04:19107831-19111272	circRNA	LOC_Os04g31900	chr04:19107817-19107831	AltA	-0.0722315
chr07:24408849-24411116	circRNA	LOC_Os07g40730	chr07:24408850-24408854	AltA	-0.111017
chr01:29068002-29071492	circRNA	LOC_Os01g50616	chr01:29070521-29070529	AltA	0.18439
chr10:17049012-17050950	circRNA	LOC_Os10g32550	chr10:17049013-17049023	AltA	0.285171
chr01:40860404-40860991	circRNA	LOC_Os01g70550	chr01:40860971-40860991	AltA	0.520444
chr11:22333356-22333656	circRNA	LOC_Os11g37759	chr11:22333552-22333564	AltA	-0.0997508
chr03:30853955-30855680	circRNA	LOC_Os03g53800	chr03:30854321-30854324	AltA	0.0751722
chr01:17624712-17624823	circRNA	LOC_Os01g32184	chr01:17624799-17624823	AltA	0.383815
chr03:5761683-5764075	circRNA	LOC_Os03g11200	chr03:5762410-5762464	AltA	-0.0766456
chr05:18813206-18816480	circRNA	LOC_Os05g32270	chr05:18814300-18814330	AltA	0.485071
chr12:3594350-3595620	circRNA	LOC_Os12g07300	chr12:3595302-3595333	AltA	-0.152057
chr02:26159680-26159805	circRNA	LOC_Os02g43350	chr02:26159681-26159697	AltA	-0.315061
chr02:29325767-29325908	circRNA	LOC_Os02g47940	chr02:29325905-29325908	AltA	-0.107861
chr11:2240200-2240300	circRNA	LOC_Os11g05110	chr11:2240283-2240300	AltA	-0.184678
chr02:31013103-31013887	circRNA	LOC_Os02g50790	chr02:31013344-31013346	AltA	0.117199
chr08:13747309-13756138	circRNA	LOC_Os08g22864	chr08:13747418-13747437	AltA	-0.0160375
chr11:18644013-18648092	circRNA	LOC_Os11g31770	chr11:18647272-18647282	AltA	-0.04
chr01:23571640-23572901	circRNA	LOC_Os01g41630	chr01:23571847-23571857	AltA	0.26698
chr08:2086267-2088676	circRNA	LOC_Os08g04280	chr08:2087650-2087654	AltA	-0.140505
chr09:19763618-19763826	circRNA	LOC_Os09g33510	chr09:19763619-19763649	AltA	0.12637
chr04:28564138-28564427	ciRNA	LOC_Os04g48010	chr04:28564369-28564686	AltA	0.179365
chr04:26733888-26734985	circRNA	LOC_Os04g45240	chr04:26730648-26733888	AltA	0.0534094
chr03:30885814-30886706	circRNA	LOC_Os03g53860	chr03:30886003-30886010	AltA	-0.0480984
chr01:4461048-4461602	circRNA	LOC_Os01g08890	chr01:4461269-4461349	AltA	0.352841
chr11:15722253-15737633	circRNA	LOC_Os11g27329	chr11:15736052-15736063	AltA	-0.133333
chr07:11069133-11069362	ciRNA	LOC_Os07g18720	chr07:11069350-11069393	AltA	-0.249901
chr02:26961556-26963325	circRNA	LOC_Os02g44520	chr02:26963246-26963297	AltA	-0.123933
chr11:3426240-3427120	circRNA	LOC_Os11g06934	chr11:3426251-3426667	AltA	-0.0571861
chr04:33575776-33577012	circRNA	LOC_Os04g56320	chr04:33576623-33576674	AltA	-0.400325
chr03:4330247-4334743	circRNA	LOC_Os03g08430	chr03:4334641-4334661	AltA	-0.092376
chr12:14829698-14830287	circRNA	LOC_Os12g25630	chr12:14830068-14830090	AltA	-0.0676123
chr07:28554105-28554237	circRNA	LOC_Os07g47820	chr07:28554106-28554145	AltA	0.100347
chr04:32843385-32845651	circRNA	LOC_Os04g55230	chr04:32843576-32843615	AltA	0.0222686
chr08:17827882-17835982	circRNA	LOC_Os08g29124	chr08:17830810-17831538	AltA	0.591601
chr03:8586729-8591431	circRNA	LOC_Os03g15580	chr03:8587052-8587053	AltA	-0.04
chr03:13609495-13610194	circRNA	LOC_Os03g23980	chr03:13609594-13609604	AltA	-0.234838
chr08:18104726-18106660	circRNA	LOC_Os08g29530	chr08:18105209-18105225	AltA	-0.0414247
chr01:42675536-42675945	circRNA	LOC_Os01g73656	chr01:42675537-42675558	AltA	0.0146677
chr03:15471576-15472627	circRNA	LOC_Os03g27019	chr03:15471740-15471781	AltA	0.0551674
chr04:32836392-32836853	circRNA	LOC_Os04g55230	chr04:32836747-32836792	AltA	0.172115
chr05:19986726-19986827	circRNA	LOC_Os05g33880	chr05:19986713-19986738	AltA	-0.195413
chr02:24783784-24784082	circRNA	LOC_Os02g40900	chr02:24783874-24783881	AltA	0.374103
chr04:11875134-11883802	circRNA	LOC_Os04g21110	chr04:11875885-11875896	AltA	0.341662
chr01:2076574-2076685	circRNA	LOC_Os01g04630	chr01:2076676-2076680	AltA	0.297768
chr02:34841088-34842937	circRNA	LOC_Os02g56850	chr02:34841640-34841684	AltA	-0.04
chr03:13932748-13933371	circRNA	LOC_Os03g24450	chr03:13933363-13933371	AltA	-0.182847
chr04:9893939-9900259	circRNA	LOC_Os04g18010	chr04:9899417-9899539	AltA	-0.00540919
chr03:30301727-30303336	circRNA	LOC_Os03g52840	chr03:30303229-30303237	AltA	-0.0782632
chr08:1611333-1613746	circRNA	LOC_Os08g03440	chr08:1613552-1613746	AltA	0.0534155
chr06:8309913-8310219	circRNA	LOC_Os06g14740	chr06:8310126-8310146	AltA	-0.0523424
chr06:11268977-11271899	circRNA	LOC_Os06g19730	chr06:11270263-11270320	AltA	-0.0545608
chr03:6470980-6473268	circRNA	LOC_Os03g12300	chr03:6471900-6471986	AltA	-0.0656881
chr01:32705259-32706626	circRNA	LOC_Os01g56670	chr01:32706478-32706490	AltA	-0.04
chr11:7516552-7517955	circRNA	LOC_Os11g13694	chr11:7517206-7517227	AltA	0.119803
chr07:27053757-27054439	circRNA	LOC_Os07g45350	chr07:27053883-27054160	AltA	0.266265
chr06:28702260-28705119	circRNA	LOC_Os06g47350	chr06:28703891-28703908	AltA	-0.229193
chr04:33561549-33561652	circRNA	LOC_Os04g56290	chr04:33561160-33561549	AltA	0.16053
chr06:29511070-29512643	circRNA	LOC_Os06g48760	chr06:29511497-29511500	AltA	0.296308
chr06:9364902-9365987	circRNA	LOC_Os06g16400	chr06:9364889-9364902	AltA	0.117698
chr03:28333867-28335900	circRNA	LOC_Os03g49770	chr03:28334878-28335514	AltA	0.237803
chr11:26558939-26561324	circRNA	LOC_Os11g43970	chr11:26559326-26559337	AltA	-0.25109
chr05:25276678-25278407	circRNA	LOC_Os05g43480	chr05:25277796-25277800	AltA	-0.04
chr09:16226098-16228175	circRNA	LOC_Os09g26700	chr09:16228109-16228116	AltA	-0.0446947
chr05:13032117-13035702	circRNA	LOC_Os05g22920	chr05:13032566-13032617	AltA	-0.0676123
chr01:9875249-9875778	circRNA	LOC_Os01g17170	chr01:9875250-9876000	AltA	-0.0110532
chr07:27631310-27631450	ciRNA	LOC_Os07g46330	chr07:27631389-27631404	AltA	-0.04
chr10:5581997-5584039	circRNA	LOC_Os10g10170	chr10:5583585-5583587	AltA	-0.0925706
chr06:7492832-7493957	circRNA	LOC_Os06g13570	chr06:7490957-7492832	AltA	-0.0143482
chr07:23004582-23007919	circRNA	LOC_Os07g38300	chr07:23006459-23006477	AltA	-0.130174
chr06:2142349-2143554	circRNA	LOC_Os06g04880	chr06:2142452-2142454	AltA	-0.121395
chr01:24941505-24942044	ciRNA	LOC_Os01g43540	chr01:24941937-24942064	AltA	0.0546426
chr04:21864623-21866569	circRNA	LOC_Os04g35880	chr04:21865520-21865559	AltA	-0.189085
chr03:10293507-10294530	circRNA	LOC_Os03g18370	chr03:10293895-10293930	AltA	-0.00393113
chr01:37270954-37272021	circRNA	LOC_Os01g64170	chr01:37270955-37274308	AltA	0.0855235
chr11:9818629-9818744	circRNA	LOC_Os11g17610	chr11:9817978-9818744	AltA	0.195707
chr06:30304887-30307164	circRNA	LOC_Os06g50030	chr06:30307102-30307134	AltA	0.212439
chr01:23191118-23199852	circRNA	LOC_Os01g40990	chr01:23199491-23200832	AltA	0.491618
chr06:16410144-16416458	circRNA	LOC_Os06g28820	chr06:16410400-16412270	AltA	0.270469
chr03:772892-776161	circRNA	LOC_Os03g02270	chr03:773344-773355	AltA	0.811348
chr07:28787883-28790517	circRNA	LOC_Os07g48200	chr07:28788789-28788805	AltA	-0.244919
chr02:3857643-3862515	circRNA	LOC_Os02g07480	chr02:3861605-3861614	AltA	0.289318
chr07:2798287-2799152	circRNA	LOC_Os07g05820	chr07:2798264-2798289	AltA	-0.227019
chr12:9358709-9361028	circRNA	LOC_Os12g16350	chr12:9360890-9360906	AltA	-0.0828856
chr01:27942289-27945992	circRNA	LOC_Os01g48720	chr01:27944190-27944193	AltA	0.388685
chr08:4695088-4695927	circRNA	LOC_Os08g08210	chr08:4695089-4695170	AltA	0.0835415
chr03:1516122-1517058	circRNA	LOC_Os03g03510	chr03:1516908-1516923	AltA	0.108215
chr01:26813871-26815324	circRNA	LOC_Os01g46980	chr01:26815128-26815146	AltA	-0.0410597
chr08:18676304-18676416	circRNA	LOC_Os08g30340	chr08:18676305-18676311	AltA	-0.025148
chr02:3301690-3302732	circRNA	LOC_Os02g06584	chr02:3301849-3301877	AltA	-0.0798087
chr03:15629357-15629650	circRNA	LOC_Os03g27280	chr03:15629647-15629650	AltA	-0.0998767
chr01:7719226-7719990	circRNA	LOC_Os01g13770	chr01:7719799-7719822	AltA	0.0407108
chr01:14298234-14301019	circRNA	LOC_Os01g25320	chr01:14299026-14299055	AltA	0.681284
chr04:9898547-9899535	circRNA	LOC_Os04g18010	chr04:9898943-9898961	AltA	0.0885722
chr02:29763873-29766155	circRNA	LOC_Os02g48620	chr02:29764883-29764894	AltA	0.322582
chr07:29394456-29398826	circRNA	LOC_Os07g49110	chr07:29397420-29397422	AltA	-0.04
chr03:36093252-36094525	circRNA	LOC_Os03g63870	chr03:36093253-36093263	AltA	0.107337
chr07:28243063-28244393	circRNA	LOC_Os07g47250	chr07:28243969-28243974	AltA	-0.057735
chr01:14298234-14301019	circRNA	LOC_Os01g25320	chr01:14298325-14298345	AltA	-0.0545455
chr12:3593819-3596370	circRNA	LOC_Os12g07300	chr12:3596245-3596248	AltA	-0.0532801
chr08:23393391-23399957	circRNA	LOC_Os08g36994	chr08:23399537-23399543	AltA	-0.155462
chr01:31131058-31132158	circRNA	LOC_Os01g54119	chr01:31132152-31132158	AltA	-0.169453
chr05:6361020-6361137	circRNA	LOC_Os05g11260	chr05:6361098-6361125	AltA	0.0392102
chr03:8739169-8739755	circRNA	LOC_Os03g15840	chr03:8739678-8740226	AltA	0.114085
chr05:24379115-24379220	ciRNA	LOC_Os05g41640	chr05:24379214-24379424	AltA	0.336338
chr12:10823450-10824325	circRNA	LOC_Os12g18729	chr12:10823451-10830811	AltA	0.500456
chr02:32199963-32201255	circRNA	LOC_Os02g52650	chr02:32200224-32200264	AltA	-0.260766
chr01:3992439-3993792	circRNA	LOC_Os01g08200	chr01:3993619-3993661	AltA	-0.0831543
chr03:18129290-18137434	circRNA	LOC_Os03g31730	chr03:18137174-18140361	AltA	0.126575
chr04:13648968-13649911	circRNA	LOC_Os04g23890	chr04:13649504-13649526	AltA	0.10746
chr08:11103884-11107540	circRNA	LOC_Os08g18110	chr08:11106995-11107001	AltA	-0.356519
chr10:18735568-18738264	circRNA	LOC_Os10g35110	chr10:18738021-18738207	AltA	-0.297644
chr08:5375821-5377078	circRNA	LOC_Os08g09250	chr08:5375936-5375946	AltA	0.35793
chr08:1248530-1249576	circRNA	LOC_Os08g02904	chr08:1249496-1249552	AltA	0.424169
chr09:16100288-16100420	circRNA	LOC_Os09g26580	chr09:16100300-16100322	AltA	-0.04
chr07:9978423-9979385	circRNA	LOC_Os07g16960	chr07:9979055-9979067	AltA	0.199386
chr06:30994086-30994509	circRNA	LOC_Os06g51220	chr06:30994414-30994473	AltA	-0.057735
chr04:14712582-14713405	circRNA	LOC_Os04g25400	chr04:14712987-14712989	AltA	-0.0798087
chr03:10293507-10294530	circRNA	LOC_Os03g18370	chr03:10294522-10294530	AltA	0.00300595
chr11:2240604-2241425	circRNA	LOC_Os11g05110	chr11:2240697-2240728	AltA	-0.243821
chr04:21754057-21755526	circRNA	LOC_Os04g35700	chr04:21754592-21754625	AltA	-0.159816
chr01:7131959-7132797	circRNA	LOC_Os01g12880	chr01:7131935-7131959	AltA	-0.0545455
chr09:5009195-5013928	circRNA	LOC_Os09g09360	chr09:5009950-5010010	AltA	-0.0979094
chr05:22729668-22729831	circRNA	LOC_Os05g38730	chr05:22729790-22729834	AltA	0.0211737
chr12:18343019-18346314	circRNA	LOC_Os12g30540	chr12:18344129-18344135	AltA	-0.057735
chr02:30305002-30305140	circRNA	LOC_Os02g49570	chr02:30304615-30305140	AltA	0.2153
chr04:7510113-7515211	circRNA	LOC_Os04g13470	chr04:7514686-7514694	AltA	-0.10293
chr07:3328748-3328856	circRNA	LOC_Os07g06820	chr07:3328749-3328785	AltA	0.446697
chr05:25276678-25278407	circRNA	LOC_Os05g43480	chr05:25277801-25277816	AltA	-0.053288
chr03:7363161-7363992	circRNA	LOC_Os03g13614	chr03:7363580-7363586	AltA	0.0160643
chr01:11680549-11681518	circRNA	LOC_Os01g20900	chr01:11680828-11680831	AltA	0.218684
chr02:5484477-5485720	circRNA	LOC_Os02g10440	chr02:5485597-5485613	AltA	-0.230081
chr04:20867569-20869261	circRNA	LOC_Os04g34450	chr04:20869028-20869035	AltA	-0.111311
chr04:14715185-14715368	ciRNA	LOC_Os04g25400	chr04:14715158-14715455	AltA	-0.1635
chr06:26371366-26372202	circRNA	LOC_Os06g43790	chr06:26371471-26371476	AltA	-0.00368636
chr03:12839792-12843136	circRNA	LOC_Os03g22420	chr03:12840195-12840206	AltA	0.401129
chr01:22165336-22175530	circRNA	LOC_Os01g39380	chr01:22173980-22173985	AltA	-0.0595118
chr09:1222696-1223119	ciRNA	LOC_Os09g02710	chr09:1222657-1223168	AltA	-0.0122682
chr08:2978856-2979529	circRNA	LOC_Os08g05570	chr08:2978838-2978856	AltA	-0.04
chr11:10357497-10367476	circRNA	LOC_Os11g18366	chr11:10364271-10364274	AltA	0.0725027
chr04:30574503-30579327	circRNA	LOC_Os04g51610	chr04:30578730-30578734	AltA	-0.100341
chr08:4611295-4611456	ciRNA	LOC_Os08g08120	chr08:4610927-4611510	AltA	0.0950163
chr03:7822456-7824701	circRNA	LOC_Os03g14380	chr03:7822707-7822737	AltA	0.251224
chr03:30279158-30279501	circRNA	LOC_Os03g52794	chr03:30279134-30279164	AltA	0.623528
chr01:8425430-8425650	circRNA	LOC_Os01g15020	chr01:8425505-8425523	AltA	-0.1016
chr12:2597305-2598148	circRNA	LOC_Os12g05650	chr12:2598125-2598148	AltA	0.515524
chr05:13841390-13846381	circRNA	LOC_Os05g24020	chr05:13846165-13846173	AltA	0.274527
chr10:18345565-18346637	ciRNA	LOC_Os10g34400	chr10:18346613-18346646	AltA	-0.0789351
chr03:32556100-32559557	circRNA	LOC_Os03g57100	chr03:32556101-32556110	AltA	0.441933
chr11:3489699-3490245	ciRNA	LOC_Os11g07020	chr11:3490092-3490105	AltA	0.111378
chr10:19543333-19544354	circRNA	LOC_Os10g36530	chr10:19544119-19544193	AltA	-0.04
chr04:32842364-32844158	circRNA	LOC_Os04g55230	chr04:32842796-32842839	AltA	0.347104
chr04:30437031-30437489	circRNA	LOC_Os04g51390	chr04:30437227-30437249	AltA	-0.221062
chr01:24939923-24941059	circRNA	LOC_Os01g43540	chr01:24940994-24940998	AltA	0.0162329
chr07:17840342-17843560	circRNA	LOC_Os07g30200	chr07:17843034-17843075	AltA	-0.202103
chr10:2480103-2481446	circRNA	LOC_Os10g05069	chr10:2480716-2480754	AltA	-0.158133
chr03:10973135-10974339	circRNA	LOC_Os03g19520	chr03:10973283-10973285	AltA	-0.0111546
chr09:21932137-21934056	circRNA	LOC_Os09g38060	chr09:21933199-21933232	AltA	-0.110254
chr01:42674708-42677501	circRNA	LOC_Os01g73656	chr01:42675559-42675788	AltA	0.395937
chr03:10971772-10973285	circRNA	LOC_Os03g19520	chr03:10971905-10971907	AltA	0.18826
chr05:27230575-27231264	circRNA	LOC_Os05g47540	chr05:27230810-27230845	AltA	-0.13252
chr01:17398042-17403973	circRNA	LOC_Os01g31770	chr01:17403849-17403873	AltA	0.0343175
chr03:35482133-35485004	circRNA	LOC_Os03g62700	chr03:35484416-35484419	AltA	0.399976
chr07:27728007-27729609	circRNA	LOC_Os07g46460	chr07:27729606-27729609	AltA	0.291464
chr03:31861158-31861496	circRNA	LOC_Os03g55970	chr03:31861178-31861242	AltA	0.123718
chr11:3489787-3490245	ciRNA	LOC_Os11g07020	chr11:3490202-3490340	AltA	0.181158
chr06:17598939-17609671	circRNA	LOC_Os06g30460	chr06:17606862-17607229	AltA	0.276016
chr07:28404978-28405801	circRNA	LOC_Os07g47500	chr07:28405678-28405704	AltA	-0.04
chr07:29304689-29308041	circRNA	LOC_Os07g48970	chr07:29306018-29306239	AltA	-0.0331689
chr03:12426866-12429099	circRNA	LOC_Os03g21740	chr03:12428061-12428954	AltA	0.0282015
chr07:25360139-25360551	circRNA	LOC_Os07g42380	chr07:25360140-25360174	AltA	-0.0152265
chr01:12238482-12239108	circRNA	LOC_Os01g21820	chr01:12238914-12238923	AltA	-0.230186
chr04:33766899-33770713	circRNA	LOC_Os04g56630	chr04:33768008-33768040	AltA	-0.16414
chr04:24848534-24850062	circRNA	LOC_Os04g41950	chr04:24848815-24848826	AltA	0.480236
chr06:17004938-17006095	circRNA	LOC_Os06g29650	chr06:17005389-17005399	AltA	0.219777
chr01:26892169-26893972	circRNA	LOC_Os01g47080	chr01:26893323-26893359	AltA	-0.225116
chr03:6755233-6755419	ciRNA	LOC_Os03g12670	chr03:6755414-6755416	AltA	-0.04
chr02:872558-873954	circRNA	LOC_Os02g02470	chr02:872975-873002	AltA	0.188783
chr03:8739755-8740194	ciRNA	LOC_Os03g15840	chr03:8739678-8740226	AltA	0.356649
chr05:22375137-22376918	circRNA	LOC_Os05g38150	chr05:22375381-22375409	AltA	-0.183383
chr03:6755233-6755422	ciRNA	LOC_Os03g12670	chr03:6755414-6755416	AltA	-0.04
chr12:8239428-8240287	circRNA	LOC_Os12g14440	chr12:8240089-8240119	AltA	-0.012932
chr09:3857214-3858286	circRNA	LOC_Os09g07660	chr09:3857874-3857896	AltA	-0.04
chr02:20925994-20927849	circRNA	LOC_Os02g34884	chr02:20927846-20927849	AltA	0.0933447
chr03:9556121-9556914	circRNA	LOC_Os03g17174	chr03:9556766-9556817	AltA	-0.0752195
chr02:22893578-22894753	circRNA	LOC_Os02g37880	chr02:22894679-22894702	AltA	-0.04
chr03:17208305-17209112	circRNA	LOC_Os03g30130	chr03:17208672-17208681	AltA	-0.0619412
chr03:29333895-29334250	circRNA	LOC_Os03g51270	chr03:29333982-29334023	AltA	0.0648749
chr06:29704205-29705353	ciRNA	LOC_Os06g49010	chr06:29704175-29704940	AltA	-0.131947
chr01:32705421-32705535	circRNA	LOC_Os01g56670	chr01:32705429-32705474	AltA	0.11855
chr03:12855317-12855591	circRNA	LOC_Os03g22430	chr03:12855581-12855591	AltA	0.0753718
chr01:28547583-28547947	circRNA	LOC_Os01g49680	chr01:28547584-28547588	AltA	0.328187
chr03:30220074-30221928	circRNA	LOC_Os03g52700	chr03:30220288-30220509	AltA	0.599276
chr09:2915751-2917872	circRNA	LOC_Os09g06230	chr09:2916233-2916319	AltA	0.37598
chr03:15472627-15473061	ciRNA	LOC_Os03g27019	chr03:15472997-15473041	AltA	-0.04
chr06:865912-866107	circRNA	LOC_Os06g02500	chr06:866098-866107	AltA	-0.380896
chr06:24278709-24279734	circRNA	LOC_Os06g40730	chr06:24278908-24278919	AltA	-0.0486176
chr01:17750708-17751674	circRNA	LOC_Os01g32350	chr01:17751214-17751220	AltA	-0.439995
chr06:17606882-17607172	ciRNA	LOC_Os06g30460	chr06:17606862-17607229	AltA	-0.0791309
chr03:28305479-28305831	circRNA	LOC_Os03g49720	chr03:28305702-28305741	AltA	0.0833918
chr03:27239419-27240379	circRNA	LOC_Os03g47930	chr03:27239676-27239681	AltA	0.0118138
chr02:12575705-12576603	circRNA	LOC_Os02g21190	chr02:12575995-12575997	AltA	-0.0798087
chr10:23115090-23116362	circRNA	LOC_Os10g42870	chr10:23115434-23115450	AltA	0.242324
chr04:30766692-30769406	circRNA	LOC_Os04g51880	chr04:30767498-30767507	AltA	0.361708
chr04:26567029-26570069	circRNA	LOC_Os04g44890	chr04:26566506-26567401	AltA	0.544771
chr12:7169139-7169255	circRNA	LOC_Os12g12934	chr12:7169140-7169159	AltA	-0.106272
chr06:3080964-3081207	circRNA	LOC_Os06g06560	chr06:3081181-3081207	AltA	-0.150779
chr07:12919329-12920101	circRNA	LOC_Os07g22930	chr07:12920090-12920129	AltA	0.211813
chr04:21260455-21260885	circRNA	LOC_Os04g34976	chr04:21260667-21260686	AltA	-0.04
chr05:26508307-26508566	ciRNA	LOC_Os05g45770	chr05:26508400-26508421	AltA	-0.04
chr04:15867120-15870395	circRNA	LOC_Os04g26841	chr04:15868727-15868733	AltA	0.59789
chr02:31505433-31507666	circRNA	LOC_Os02g51430	chr02:31507664-31507693	AltA	-0.0542393
chr05:4145554-4146870	circRNA	LOC_Os05g07710	chr05:4146612-4146735	AltA	0.317354
chr11:10360940-10367476	circRNA	LOC_Os11g18366	chr11:10364271-10364274	AltA	0.473806
chr05:18770199-18770807	circRNA	LOC_Os05g32190	chr05:18769782-18770333	AltA	0.252527
chr11:6120411-6123987	circRNA	LOC_Os11g11070	chr11:6123424-6123433	AltA	-0.159088
chr07:13075823-13077665	circRNA	LOC_Os07g23200	chr07:13076592-13076628	AltA	0.0661775
chr04:19379730-19381026	circRNA	LOC_Os04g32330	chr04:19380004-19380006	AltA	0.12608
chr03:33499042-33499251	circRNA	LOC_Os03g58820	chr03:33499239-33499251	AltA	0.114776
chr07:23392170-23392319	circRNA	LOC_Os07g39010	chr07:23391894-23392170	AltA	0.0850202
chr08:11872219-11874222	circRNA	LOC_Os08g19830	chr08:11873963-11873966	AltA	-0.0968819
chr07:27730308-27733274	circRNA	LOC_Os07g46460	chr07:27733073-27733088	AltA	-0.0861033
chr07:27961780-27964097	circRNA	LOC_Os07g46790	chr07:27963010-27963025	AltA	-0.04
chr10:23115090-23116362	circRNA	LOC_Os10g42870	chr10:23115425-23115433	AltA	-0.0676123
chr11:6600555-6602009	circRNA	LOC_Os11g11890	chr11:6601745-6601769	AltA	0.400751
chr11:3489997-3490245	ciRNA	LOC_Os11g07020	chr11:3490078-3490091	AltA	0.0038285
chr10:18689226-18689545	circRNA	LOC_Os10g35030	chr10:18689336-18689351	AltA	0.189384
chr03:11526804-11527015	circRNA	LOC_Os03g20380	chr03:11526867-11526879	AltA	0.207694
chr01:24141428-24143677	circRNA	LOC_Os01g42460	chr01:24142868-24142873	AltA	-0.276839
chr07:17748327-17750730	circRNA	LOC_Os07g30100	chr07:17750414-17750427	AltA	0.39538
chr04:30579975-30580204	circRNA	LOC_Os04g51610	chr04:30580198-30580204	AltA	0.369582
chr02:1458416-1460853	circRNA	LOC_Os02g03580	chr02:1460556-1460563	AltA	-0.19327
chr10:16842887-16844085	circRNA	LOC_Os10g32060	chr10:16842888-16842895	AltA	0.0743806
chr06:21656566-21659959	circRNA	LOC_Os06g36770	chr06:21658128-21658211	AltA	-0.0722315
chr01:353584-357317	circRNA	LOC_Os01g01689	chr01:356732-356828	AltA	0.00120419
chr07:13743910-13745033	circRNA	LOC_Os07g24190	chr07:13744608-13744626	AltA	0.316046
chr05:13843172-13846381	circRNA	LOC_Os05g24020	chr05:13844004-13844009	AltA	0.189108
chr07:24997786-24999786	circRNA	LOC_Os07g41720	chr07:24998590-24998605	AltA	-0.04
chr05:24058210-24058329	circRNA	LOC_Os05g41060	chr05:24058284-24058363	AltA	0.0494158
chr05:20729903-20732189	circRNA	LOC_Os05g34900	chr05:20730394-20730432	AltA	0.0529277
chr03:32066922-32069213	circRNA	LOC_Os03g56260	chr03:32067174-32067204	AltA	-0.0496379
chr03:5909752-5915447	circRNA	LOC_Os03g11460	chr03:5915209-5915212	AltA	0.0307964
chr04:33841745-33844908	circRNA	LOC_Os04g56740	chr04:33842327-33842357	AltA	-0.0722315
chr11:28807419-28807876	ciRNA	LOC_Os11g47760	chr11:28807807-28807830	AltA	-0.0112313
chr01:2590621-2592163	circRNA	LOC_Os01g05490	chr01:2590648-2590712	AltA	0.409279
chr01:41492872-41492996	circRNA	LOC_Os01g71620	chr01:41492900-41492996	AltA	0.396021
chr03:8779221-8781370	circRNA	LOC_Os03g15900	chr03:8779222-8779878	AltA	0.433539
chr09:11390885-11391185	circRNA	LOC_Os09g18594	chr09:11391114-11391125	AltA	0.160928
chr08:14195062-14195174	ciRNA	LOC_Os08g23440	chr08:14195035-14195073	AltA	-0.127802
chr01:14735914-14737537	circRNA	LOC_Os01g25990	chr01:14736557-14736564	AltA	0.320544
chr10:18689808-18692544	circRNA	LOC_Os10g35030	chr10:18692360-18692544	AltA	0.234212
chr03:1502121-1503797	circRNA	LOC_Os03g03470	chr03:1502204-1502208	AltA	-0.0545455
chr02:288807-291938	circRNA	LOC_Os02g01500	chr02:289915-289976	AltA	-0.04
chr09:19754376-19757311	circRNA	LOC_Os09g33500	chr09:19756373-19756376	AltA	-0.105406
chr06:24815007-24815219	ciRNA	LOC_Os06g41390	chr06:24814723-24815398	AltA	-0.168016
chr02:18996788-18999857	circRNA	LOC_Os02g32160	chr02:18997322-18997417	AltA	0.241932
chr02:4171401-4171953	circRNA	LOC_Os02g07960	chr02:4171450-4171458	AltA	-0.23645
chr11:28991834-28996542	circRNA	LOC_Os11g48090	chr11:28992979-28994177	AltA	0.0842296
chr11:28991834-28996542	circRNA	LOC_Os11g48090	chr11:28991889-28992029	AltA	0.231193
chr01:12240771-12244645	circRNA	LOC_Os01g21820	chr01:12243070-12243113	AltA	-0.11062
chr02:28969089-28971131	circRNA	LOC_Os02g47440	chr02:28971128-28971131	AltA	-0.221573
chr07:4739255-4740138	ciRNA	LOC_Os07g09060	chr07:4740093-4740162	AltA	0.267261
chr01:38844427-38846090	circRNA	LOC_Os01g66890	chr01:38844880-38844904	AltA	-0.04
chr02:872558-873954	circRNA	LOC_Os02g02470	chr02:873218-873225	AltA	0.00963558
chr01:28688994-28691942	circRNA	LOC_Os01g49940	chr01:28689305-28689307	AltA	-0.057735
chr08:3287879-3288173	circRNA	LOC_Os08g06020	chr08:3288105-3288173	AltA	0.313467
chr07:28787883-28790517	circRNA	LOC_Os07g48200	chr07:28789179-28789188	AltA	-0.11905
chr04:11874022-11879118	circRNA	LOC_Os04g21110	chr04:11874973-11874985	AltA	0.36076
chr02:30867976-30868124	circRNA	LOC_Os02g50550	chr02:30868083-30868124	AltA	-0.387092
chr07:16975617-16977188	circRNA	LOC_Os07g28940	chr07:16977108-16977118	AltA	0.380236
chr02:12575705-12580444	circRNA	LOC_Os02g21190	chr02:12580218-12580248	AltA	-0.0914991
chr05:11436931-11439680	circRNA	LOC_Os05g19630	chr05:11437959-11437968	AltA	0.239417
chr02:32391680-32393140	circRNA	LOC_Os02g52960	chr02:32392616-32392627	AltA	-0.218804
chr06:16605893-16606019	circRNA	LOC_Os06g29120	chr06:16606000-16606018	AltA	0.558328
chr02:28822596-28824702	circRNA	LOC_Os02g47220	chr02:28824598-28824640	AltA	-0.04
chr02:34480044-34483222	circRNA	LOC_Os02g56320	chr02:34482998-34483121	AltA	0.144399
chr01:30168850-30170699	circRNA	LOC_Os01g52500	chr01:30168851-30168857	AltA	0.395599
chr10:19220440-19220698	circRNA	LOC_Os10g35960	chr10:19220078-19220440	AltA	-0.315873
chr04:25537664-25540600	circRNA	LOC_Os04g43140	chr04:25538429-25538434	AltA	-0.073694
chr01:32581071-32584940	circRNA	LOC_Os01g56510	chr01:32583495-32583502	AltA	0.210297
chr11:3490009-3490245	ciRNA	LOC_Os11g07020	chr11:3490063-3490091	AltA	0.242955
chr03:3715770-3716802	circRNA	LOC_Os03g07300	chr03:3716355-3716425	AltA	0.16258
chr02:19715996-19716881	circRNA	LOC_Os02g33149	chr02:19716290-19716305	AltA	-0.0798087
chr01:502155-502559	circRNA	LOC_Os01g01920	chr01:502475-502909	AltA	0.491728
chr12:3237847-3242413	circRNA	LOC_Os12g06670	chr12:3241389-3241400	AltA	-0.0505722
chr02:35081873-35083014	circRNA	LOC_Os02g57260	chr02:35082751-35082760	AltA	-0.197818
chr02:29596394-29597138	circRNA	LOC_Os02g48340	chr02:29596264-29596394	AltA	0.175436
chr12:23932523-23933785	circRNA	LOC_Os12g38920	chr12:23933637-23933641	AltA	-0.0786656
chr07:4551988-4552249	circRNA	LOC_Os07g08810	chr07:4551989-4551994	AltA	-0.156381
chr03:30778251-30780644	circRNA	LOC_Os03g53670	chr03:30778246-30778271	AltA	-0.18557
chr03:18211926-18212094	circRNA	LOC_Os03g31839	chr03:18211927-18212005	AltA	0.12482
chr06:5578704-5579748	circRNA	LOC_Os06g10690	chr06:5579363-5579388	AltA	-0.0753725
chr05:7635909-7638552	circRNA	LOC_Os05g13780	chr05:7638335-7638346	AltA	0.299742
chr06:16017941-16024452	circRNA	LOC_Os06g28194	chr06:16024355-16024358	AltA	-0.0542638
chr07:12918752-12919198	circRNA	LOC_Os07g22930	chr07:12919166-12919198	AltA	0.235764
chr09:22406159-22411666	circRNA	LOC_Os09g39034	chr09:22409194-22410088	AltA	-0.0462802
chr07:29510257-29511727	circRNA	LOC_Os07g49270	chr07:29511178-29511218	AltA	0.685573
chr07:24254365-24256093	circRNA	LOC_Os07g40480	chr07:24255148-24255176	AltA	-0.16364
chr01:23942872-23947120	circRNA	LOC_Os01g42260	chr01:23943062-23943067	AltA	0.479205
chr05:4119852-4119962	ciRNA	LOC_Os05g07670	chr05:4119619-4120147	AltA	-0.0542286
chr12:26649216-26649383	circRNA	LOC_Os12g42876	chr12:26649217-26649231	AltA	0.420544
chr03:8179456-8179588	circRNA	LOC_Os03g14990	chr03:8179541-8179588	AltA	0.101177
chr12:11263148-11277648	ciRNA	LOC_Os12g19381	chr12:11277424-11277574	AltA	0.242195
chr08:5374551-5375427	circRNA	LOC_Os08g09250	chr08:5375081-5375121	AltA	-0.149009
chr06:6720678-6720879	ciRNA	LOC_Os06g12390	chr06:6720499-6720901	AltA	-0.16053
chr02:16541387-16542501	circRNA	LOC_Os02g27950	chr02:16542489-16542501	AltA	0.0682256
chr08:1668443-1669955	circRNA	LOC_Os08g03570	chr08:1668428-1668443	AltA	-0.0545455
chr02:15585369-15589290	circRNA	LOC_Os02g26550	chr02:15587768-15587827	AltA	-0.0545455
chr08:27709139-27710491	circRNA	LOC_Os08g44015	chr08:27710305-27710338	AltA	0.110422
chr04:34084028-34084949	circRNA	LOC_Os04g57210	chr04:34084888-34085205	AltA	0.223158
chr09:2611406-2613435	circRNA	LOC_Os09g04890	chr09:2611705-2611712	AltA	-0.114286
chr10:22751011-22752029	circRNA	LOC_Os10g42240	chr10:22751390-22751439	AltA	-0.186358
chr09:21034053-21034452	circRNA	LOC_Os09g36450	chr09:21034224-21034254	AltA	-0.137766
chr06:8721302-8725916	circRNA	LOC_Os06g15360	chr06:8724085-8724087	AltA	-0.0772605
chr10:21073304-21074100	circRNA	LOC_Os10g39470	chr10:21073305-21073315	AltA	-0.0181938
chr03:17079203-17080609	circRNA	LOC_Os03g29960	chr03:17080293-17080312	AltA	-0.04
chr01:8332106-8332549	circRNA	LOC_Os01g14860	chr01:8332089-8332114	AltA	0.172798
chr06:24836283-24838263	circRNA	LOC_Os06g41440	chr06:24836557-24836562	AltA	0.160354
chr08:2211781-2212000	circRNA	LOC_Os08g04500	chr08:2211824-2212000	AltA	0.0280517
chr01:37984497-37984625	circRNA	LOC_Os01g65440	chr01:37984453-37984497	AltA	1
chr12:18346197-18347281	circRNA	LOC_Os12g30540	chr12:18347018-18347023	AltA	0.198307
chr03:11744085-11746738	circRNA	LOC_Os03g20750	chr03:11745795-11746210	AltA	-0.354395
chr03:12956242-12957982	circRNA	LOC_Os03g22550	chr03:12957912-12957920	AltA	-0.124461
chr04:30910245-30910493	circRNA	LOC_Os04g52040	chr04:30910491-30910493	AltA	-0.109545
chr01:39103140-39104818	circRNA	LOC_Os01g67360	chr01:39104413-39104422	AltA	-0.0948017
chr02:19869784-19871525	circRNA	LOC_Os02g33430	chr02:19870458-19870486	AltA	-0.0676123
chr05:25189413-25190752	circRNA	LOC_Os05g43300	chr05:25190531-25190537	AltA	0.221353
chr05:17926330-17927947	circRNA	LOC_Os05g30870	chr05:17926730-17926739	AltA	-0.0842004
chr03:4205499-4209069	circRNA	LOC_Os03g08270	chr03:4207833-4208104	AltA	0.117116
chr01:39104114-39104818	circRNA	LOC_Os01g67360	chr01:39104760-39104818	AltA	0.250286
chr05:16270276-16270576	ciRNA	LOC_Os05g27880	chr05:16270266-16270395	AltA	0.0526103
chr03:9866261-9866531	circRNA	LOC_Os03g17730	chr03:9866437-9866466	AltA	0.177947
chr02:28969089-28971385	circRNA	LOC_Os02g47440	chr02:28969157-28969167	AltA	-0.00471709
chr09:2009572-2013211	circRNA	LOC_Os09g03939	chr09:2013208-2013211	AltA	0.130873
chr05:7952067-7952300	circRNA	LOC_Os05g14180	chr05:7952068-7952173	AltA	-0.100921
chr02:6510409-6511641	ciRNA	LOC_Os02g12480	chr02:6510384-6511573	AltA	0.554184
chr09:19237267-19237540	circRNA	LOC_Os09g32220	chr09:19237451-19237478	AltA	-0.04
chr07:3447472-3449205	circRNA	LOC_Os07g07000	chr07:3448613-3448623	AltA	-0.0622752
chr11:2519341-2519444	circRNA	LOC_Os11g05556	chr11:2519342-2519345	AltA	-0.103098
chr04:33173785-33175827	circRNA	LOC_Os04g55730	chr04:33174901-33174908	AltA	0.276039
chr02:30304270-30305415	circRNA	LOC_Os02g49570	chr02:30305141-30305159	AltA	0.375326
chr01:19399670-19403270	circRNA	LOC_Os01g35050	chr01:19403158-19403270	AltA	-0.128194
chr02:16498631-16499737	circRNA	LOC_Os02g27870	chr02:16499494-16499507	AltA	-0.202145
chr05:7635909-7638552	circRNA	LOC_Os05g13780	chr05:7635988-7636013	AltA	0.0260437
chr01:27661011-27663672	circRNA	LOC_Os01g48270	chr01:27662015-27662057	AltA	0.0418146
chr03:4410028-4411550	circRNA	LOC_Os03g08570	chr03:4411395-4411417	AltA	0.118494
chr03:12378580-12379719	circRNA	LOC_Os03g21680	chr03:12378337-12378580	AltA	-0.0582982
chr08:21345011-21351566	circRNA	LOC_Os08g34060	chr08:21351465-21351468	AltA	0.0216944
chr03:11111851-11118809	circRNA	LOC_Os03g19760	chr03:11111534-11111851	AltA	-0.164227
chr01:16233920-16234035	ciRNA	LOC_Os01g28989	chr01:16234033-16234056	AltA	-0.04
chr03:2104810-2105800	circRNA	LOC_Os03g04520	chr03:2104863-2104903	AltA	-0.189055
chr08:28174903-28176273	circRNA	LOC_Os08g44860	chr08:28175979-28175983	AltA	-0.182489
chr08:28394361-28394851	circRNA	LOC_Os08g45220	chr08:28394776-28394810	AltA	0.325756
chr06:24280677-24280983	circRNA	LOC_Os06g40730	chr06:24280904-24280972	AltA	-0.0534943
chr03:13182566-13183578	circRNA	LOC_Os03g22810	chr03:13183285-13183322	AltA	-0.04
chr01:2246173-2246322	circRNA	LOC_Os01g04860	chr01:2246136-2246173	AltA	-0.04
chr11:15722253-15737633	circRNA	LOC_Os11g27329	chr11:15735887-15736063	AltA	-0.119987
chr03:6328344-6329178	circRNA	LOC_Os03g12064	chr03:6328876-6329036	AltA	0.485162
chr01:31083195-31085596	circRNA	LOC_Os01g54040	chr01:31083945-31084397	AltA	0.263585
chr12:11731387-11737572	circRNA	LOC_Os12g20150	chr12:11732973-11732985	AltA	0.549246
chr07:7155974-7156163	circRNA	LOC_Os07g12530	chr07:7156130-7156163	AltA	0.115574
chr12:3308203-3311839	circRNA	LOC_Os12g06810	chr12:3310220-3310224	AltA	-0.0660718
chr06:24230437-24233689	circRNA	LOC_Os06g40650	chr06:24231275-24231296	AltA	0.304997
chr05:18896372-18898533	circRNA	LOC_Os05g32390	chr05:18897903-18898888	AltA	-0.366495
chr03:28332989-28335900	circRNA	LOC_Os03g49770	chr03:28335167-28335519	AltA	0.401951
chr10:16796079-16797715	circRNA	LOC_Os10g31970	chr10:16796487-16796549	AltA	0.256184
chr03:5163437-5164908	circRNA	LOC_Os03g10180	chr03:5163898-5163902	AltA	0.0892174
chr03:13066755-13067725	circRNA	LOC_Os03g22634	chr03:13066860-13066891	AltA	0.195407
chr02:29727037-29730198	ciRNA	LOC_Os02g48560	chr02:29727046-29727048	AltA	0.350524
chr05:1157178-1157337	ciRNA	LOC_Os05g03040	chr05:1156588-1157448	AltA	-0.202688
chr02:10978850-10980624	circRNA	LOC_Os02g18820	chr02:10979671-10979826	AltA	-0.076515
chr08:21345011-21349130	circRNA	LOC_Os08g34060	chr08:21345996-21346031	AltA	0.132583
chr06:2560266-2560686	circRNA	LOC_Os06g05660	chr06:2560267-2560272	AltA	0.338472
chr05:13538272-13539702	circRNA	LOC_Os05g23610	chr05:13538967-13539321	AltA	0.361847
chr02:31029437-31031346	circRNA	LOC_Os02g50799	chr02:31030975-31031116	AltA	-0.138633
chr11:15722253-15734785	circRNA	LOC_Os11g27329	chr11:15722052-15722253	AltA	0.233455
chr03:2445610-2448605	circRNA	LOC_Os03g05020	chr03:2448362-2448386	AltA	-0.0676123
chr02:20868847-20869679	circRNA	LOC_Os02g34810	chr02:20869658-20869679	AltA	-0.0672389
chr03:10008081-10008739	circRNA	LOC_Os03g17980	chr03:10008555-10008616	AltA	0.17936
chr09:17252461-17252745	ciRNA	LOC_Os09g28390	chr09:17252437-17252864	AltA	0.255539
chr03:11244472-11245218	circRNA	LOC_Os03g19970	chr03:11245164-11245218	AltA	0.384226
chr11:26556475-26556932	circRNA	LOC_Os11g43970	chr11:26556547-26556580	AltA	0.104271
chr06:8313638-8314608	circRNA	LOC_Os06g14740	chr06:8313639-8313649	AltA	0.356479
chr02:21428798-21429022	circRNA	LOC_Os02g35630	chr02:21428945-21428967	AltA	-0.160317
chr01:21700075-21703389	circRNA	LOC_Os01g38620	chr01:21702578-21702593	AltA	-0.057735
chr01:24377370-24378016	circRNA	LOC_Os01g42830	chr01:24377156-24377370	AltA	0.11776
chr08:18254836-18255706	circRNA	LOC_Os08g29720	chr08:18255648-18255650	AltA	0.272765
chr02:29953412-29955397	circRNA	LOC_Os02g48990	chr02:29953487-29953532	AltA	0.179493
chr07:22959783-22962799	circRNA	LOC_Os07g38270	chr07:22961389-22961393	AltA	-0.172254
chr04:32002153-32002276	circRNA	LOC_Os04g53690	chr04:32002154-32002196	AltA	0.128953
chr01:39088590-39089460	circRNA	LOC_Os01g67330	chr01:39088591-39088597	AltA	0.236124
chr03:8738520-8738638	circRNA	LOC_Os03g15840	chr03:8738521-8738568	AltA	0.225679
chr10:2480268-2480874	circRNA	LOC_Os10g05069	chr10:2480641-2480715	AltA	-0.04
chr04:9368780-9368911	ciRNA	LOC_Os04g17100	chr04:9368752-9368807	AltA	0.49045
chr03:25202749-25205974	circRNA	LOC_Os03g44710	chr03:25202750-25202761	AltA	-0.0277904
chr03:11112996-11118809	circRNA	LOC_Os03g19760	chr03:11112980-11112996	AltA	-0.0909398
chr08:173176-176121	circRNA	LOC_Os08g01270	chr08:173379-173463	AltA	-0.0919983
chr10:2480443-2480732	ciRNA	LOC_Os10g05069	chr10:2480631-2480640	AltA	0.418182
chr01:10626853-10627094	circRNA	LOC_Os01g18800	chr01:10626829-10626859	AltA	0.386525
chr08:13393428-13394034	circRNA	LOC_Os08g22200	chr08:13394026-13395392	AltA	0.112344
chr01:23942872-23947120	circRNA	LOC_Os01g42260	chr01:23945025-23945048	AltA	-0.145064
chr02:29596394-29597138	circRNA	LOC_Os02g48340	chr02:29597046-29597886	AltA	0.174857
chr02:30305002-30305415	circRNA	LOC_Os02g49570	chr02:30305141-30305159	AltA	0.104257
chr02:33789613-33790835	circRNA	LOC_Os02g55150	chr02:33790083-33790104	AltA	0.69282
chr03:31141713-31145529	circRNA	LOC_Os03g54780	chr03:31141714-31141717	AltA	-0.0127105
chr07:12920199-12920695	circRNA	LOC_Os07g22930	chr07:12920477-12920510	AltA	0.163455
chr03:25201259-25201382	circRNA	LOC_Os03g44710	chr03:25201260-25201264	AltA	-0.175717
chr06:15815477-15819382	circRNA	LOC_Os06g27890	chr06:15815968-15815975	AltA	-0.104257
chr02:28969089-28971131	circRNA	LOC_Os02g47440	chr02:28969157-28969235	AltA	-0.093123
chr01:19400529-19403270	circRNA	LOC_Os01g35050	chr01:19403158-19403234	AltA	0.287183
chr02:10977605-10981150	circRNA	LOC_Os02g18820	chr02:10980977-10981001	AltA	-0.133448
chr04:9904249-9908906	circRNA	LOC_Os04g18010	chr04:9908267-9908906	AltA	-0.291587
chr03:27487923-27496115	circRNA	LOC_Os03g48300	chr03:27490152-27490162	AltA	-0.115742
chr05:19936579-19937129	circRNA	LOC_Os05g33820	chr05:19936681-19936709	AltA	-0.0492214
chr04:25130050-25131410	circRNA	LOC_Os04g42470	chr04:25130089-25130136	AltA	-0.13311
chr01:23571640-23572901	circRNA	LOC_Os01g41630	chr01:23572023-23572037	AltA	0.0970112
chr04:31130803-31131064	circRNA	LOC_Os04g52390	chr04:31130999-31131064	AltA	0.38228
chr07:12918508-12919198	circRNA	LOC_Os07g22930	chr07:12918983-12918999	AltA	-0.146658
chr04:25131836-25132093	ciRNA	LOC_Os04g42470	chr04:25131819-25131916	AltA	0.406736
chr02:24723141-24723699	circRNA	LOC_Os02g40784	chr02:24723365-24723374	AltA	0.143826
chr07:3366630-3367307	circRNA	LOC_Os07g06890	chr07:3366273-3366705	AltA	-0.0393577
chr07:17748327-17753489	circRNA	LOC_Os07g30100	chr07:17750414-17750416	AltA	-0.0722315
chr10:2480268-2480874	circRNA	LOC_Os10g05069	chr10:2480716-2480754	AltA	0.220324
chr11:15722253-15737633	circRNA	LOC_Os11g27329	chr11:15736019-15736063	AltA	-0.0722315
chr05:25943443-25946444	circRNA	LOC_Os05g44590	chr05:25944404-25944418	AltA	-0.218294
chr02:12441859-12443091	circRNA	LOC_Os02g21009	chr02:12442013-12442032	AltA	-0.0676123
chr07:13064723-13067043	circRNA	LOC_Os07g23169	chr07:13065578-13067043	AltA	-0.116404
chr04:22475589-22476429	circRNA	LOC_Os04g37810	chr04:22475590-22475593	AltA	-0.316724
chr04:13642298-13649911	circRNA	LOC_Os04g23890	chr04:13649504-13649526	AltA	-0.122028
chr02:1716429-1716609	circRNA	LOC_Os02g03970	chr02:1716606-1716609	AltA	-0.164094
chr01:37027337-37028626	circRNA	LOC_Os01g63820	chr01:37028281-37028462	AltA	0.0876075
chr12:1558603-1558726	circRNA	LOC_Os12g03810	chr12:1558606-1558619	AltA	-0.04
chr11:18644013-18648092	circRNA	LOC_Os11g31770	chr11:18644674-18647282	AltA	-0.13095
chr03:8739755-8740199	ciRNA	LOC_Os03g15840	chr03:8739678-8740226	AltA	0.439814
chr07:12431585-12432703	circRNA	LOC_Os07g22220	chr07:12432618-12432628	AltA	-0.112618
chr04:9341029-9342346	circRNA	LOC_Os04g17050	chr04:9341264-9341295	AltA	0.536745
chr12:275025-275702	circRNA	LOC_Os12g01449	chr12:275366-275375	AltA	0.0694297
chr03:802745-805244	circRNA	LOC_Os03g02320	chr03:804963-804985	AltA	-0.133293
chr03:21667505-21671169	circRNA	LOC_Os03g38980	chr03:21667659-21667662	AltA	-0.0139975
chr01:30009381-30011287	circRNA	LOC_Os01g52170	chr01:30010648-30010659	AltA	0.183419
chr01:30167251-30168437	circRNA	LOC_Os01g52500	chr01:30168366-30168368	AltA	0.130035
chr02:6603147-6605018	circRNA	LOC_Os02g12650	chr02:6604663-6604667	AltA	-0.146046
chr07:13075823-13077665	circRNA	LOC_Os07g23200	chr07:13076592-13076669	AltA	-0.0935829
chr02:20812103-20814686	circRNA	LOC_Os02g34690	chr02:20813197-20813233	AltA	-0.0852803
chr08:12731925-12732028	circRNA	LOC_Os08g21350	chr08:12732024-12732028	AltA	0.612525
chr03:27240036-27240862	circRNA	LOC_Os03g47930	chr03:27240037-27240044	AltA	0.192569
chr02:35677637-35677821	ciRNA	LOC_Os02g58310	chr02:35677610-35677668	AltA	0.340917
chr04:32575473-32579451	circRNA	LOC_Os04g54790	chr04:32575474-32575570	AltA	-0.0463879
chr03:33499042-33499251	circRNA	LOC_Os03g58820	chr03:33499081-33499092	AltA	-0.04
chr03:6471824-6475240	circRNA	LOC_Os03g12300	chr03:6474520-6474525	AltA	-0.04
chr01:1851955-1853965	circRNA	LOC_Os01g04200	chr01:1853905-1853919	AltA	-0.057735
chr11:19425271-19428678	circRNA	LOC_Os11g32880	chr11:19426876-19427386	AltA	-0.109166
chr08:9085244-9085845	circRNA	LOC_Os08g15040	chr08:9084904-9085244	AltA	-0.117892
chr04:27556410-27557916	circRNA	LOC_Os04g46450	chr04:27556572-27556578	AltA	0.540154
chr03:9762032-9764371	circRNA	LOC_Os03g17570	chr03:9763811-9763815	AltA	0.0669786
chr01:18152218-18152963	circRNA	LOC_Os01g33040	chr01:18152219-18152255	AltA	-0.0511923
chr01:29562764-29562890	circRNA	LOC_Os01g51410	chr01:29562765-29562800	AltA	-0.155634
chr10:21894586-21902632	circRNA	LOC_Os10g40780	chr10:21902234-21902241	AltA	0.252189
chr03:33596415-33596538	circRNA	LOC_Os03g59020	chr03:33596416-33596430	AltA	0.0860283
chr01:38543867-38544319	circRNA	LOC_Os01g66360	chr01:38544210-38544287	AltA	-0.151688
chr06:28639651-28641372	circRNA	LOC_Os06g47230	chr06:28639855-28639875	AltA	0.411643
chr04:11319226-11326805	circRNA	LOC_Os04g20270	chr04:11321770-11323658	AltA	0.161535
chr09:3760678-3761234	circRNA	LOC_Os09g07510	chr09:3761228-3761234	AltA	0.254568
chr04:1862700-1863390	circRNA	LOC_Os04g04020	chr04:1863237-1863262	AltA	-0.04
chr01:6907529-6907979	circRNA	LOC_Os01g12550	chr01:6907801-6908468	AltA	-0.0406382
chr02:33260388-33260529	circRNA	LOC_Os02g54254	chr02:33260463-33260529	AltA	0.00651808
chr02:27058425-27060652	circRNA	LOC_Os02g44642	chr02:27058656-27059815	AltA	0.0240797
chr11:6120811-6123433	circRNA	LOC_Os11g11070	chr11:6120585-6121018	AltA	-0.0609355
chr08:462877-463024	circRNA	LOC_Os08g01770	chr08:463018-463024	AltA	-0.0474934
chr02:28764887-28766436	circRNA	LOC_Os02g47120	chr02:28765355-28765373	AltA	0.345832
chr07:19292836-19297392	circRNA	LOC_Os07g32430	chr07:19296458-19296462	AltA	0.30157
chr02:30054187-30055446	circRNA	LOC_Os02g49150	chr02:30054367-30054387	AltA	0.365148
chr12:3314011-3315647	circRNA	LOC_Os12g06810	chr12:3315333-3315388	AltA	0.135405
chr03:36181290-36181401	circRNA	LOC_Os03g64020	chr03:36181333-36181401	AltA	0.342135
chr06:2955578-2955884	circRNA	LOC_Os06g06350	chr06:2955558-2955578	AltA	-0.04
chr04:33525897-33526337	circRNA	LOC_Os04g56230	chr04:33526334-33526361	AltA	-0.00273016
chr03:23850216-23850997	circRNA	LOC_Os03g42810	chr03:23850464-23850475	AltA	-0.04
chr09:22406159-22411666	circRNA	LOC_Os09g39034	chr09:22409326-22410088	AltA	-0.036577
chr07:4683819-4685745	circRNA	LOC_Os07g09000	chr07:4683820-4683867	AltA	0.146838
chr03:23342844-23342947	ciRNA	LOC_Os03g42020	chr03:23342929-23342980	AltA	-0.121911
chr06:23183750-23183872	circRNA	LOC_Os06g39040	chr06:23183751-23183785	AltA	0.393112
chr09:14408876-14409327	circRNA	LOC_Os09g24260	chr09:14408859-14408876	AltA	-0.0909398
chr02:25633513-25634115	circRNA	LOC_Os02g42600	chr02:25633794-25633800	AltA	0.0177203
chr09:20126570-20126756	circRNA	LOC_Os09g34100	chr09:20126752-20126756	AltA	0.125535
chr08:4431718-4432021	circRNA	LOC_Os08g07880	chr08:4431969-4431974	AltA	0.524683
chr01:23944936-23945660	circRNA	LOC_Os01g42260	chr01:23945045-23945048	AltA	-0.0914991
chr09:16836892-16837033	ciRNA	LOC_Os09g27660	chr09:16836975-16838031	AltA	0.0722652
chr03:5342498-5342617	circRNA	LOC_Os03g10500	chr03:5342612-5342617	AltA	-0.0707578
chr01:353584-357317	circRNA	LOC_Os01g01689	chr01:356231-356305	AltA	-0.0852803
chr04:16846285-16851951	circRNA	LOC_Os04g28460	chr04:16850513-16850519	AltA	0.342502
chr03:8737921-8739590	circRNA	LOC_Os03g15840	chr03:8739503-8739509	AltA	-0.20891
chr01:42849804-42849918	circRNA	LOC_Os01g73970	chr01:42849900-42849918	AltA	-0.0378714
chr02:12441859-12443389	circRNA	LOC_Os02g21009	chr02:12443174-12446985	AltA	0.0805182
chr01:27942289-27945992	circRNA	LOC_Os01g48720	chr01:27944486-27944515	AltA	0.369321
chr02:13157435-13158172	circRNA	LOC_Os02g22100	chr02:13158058-13159937	AltA	0.372681
chr02:21123013-21123706	circRNA	LOC_Os02g35170	chr02:21123241-21123251	AltA	-0.04
chr07:4666374-4666589	circRNA	LOC_Os07g08970	chr07:4666586-4666589	AltA	0.348368
chr08:14477245-14481113	circRNA	LOC_Os08g23930	chr08:14477755-14477763	AltA	-0.0805995
chr11:10252964-10255203	circRNA	LOC_Os11g18194	chr11:10255179-10255203	AltA	-0.0810334
chr03:10239613-10240071	circRNA	LOC_Os03g18264	chr03:10240066-10240071	AltA	0.132532
chr04:34044972-34046738	circRNA	LOC_Os04g57140	chr04:34046233-34046244	AltA	0.00425532
chr01:29833957-29835011	circRNA	LOC_Os01g51890	chr01:29832846-29833957	AltA	0.591975
chr06:7664571-7665932	circRNA	LOC_Os06g13820	chr06:7664989-7665006	AltA	-0.0545455
chr03:4330247-4334743	circRNA	LOC_Os03g08430	chr03:4330561-4330664	AltA	-0.184727
chr12:3310688-3316477	circRNA	LOC_Os12g06810	chr12:3315616-3315720	AltA	0.165765
chr03:3715770-3716802	circRNA	LOC_Os03g07300	chr03:3715752-3715770	AltA	0.553775
chr03:29300019-29300186	circRNA	LOC_Os03g51220	chr03:29299999-29300019	AltA	-0.04
chr03:8828680-8830519	circRNA	LOC_Os03g16010	chr03:8830182-8830207	AltA	-0.171579
chr07:2199873-2200218	circRNA	LOC_Os07g05000	chr07:2199834-2199873	AltA	-0.0722315
chr02:33160452-33168048	circRNA	LOC_Os02g54120	chr02:33163202-33163214	AltA	-0.121063
chr01:29832632-29833650	circRNA	LOC_Os01g51890	chr01:29832846-29833957	AltA	0.0512966
chr01:29068002-29071492	circRNA	LOC_Os01g50616	chr01:29069965-29069986	AltA	0.12725
chr07:26506919-26508929	circRNA	LOC_Os07g44360	chr07:26508321-26508328	AltA	-0.0961139
chr04:19592635-19592737	circRNA	LOC_Os04g32540	chr04:19592636-19592653	AltA	0.389203
chr07:6053899-6057103	circRNA	LOC_Os07g11010	chr07:6056525-6056530	AltA	0.0726138
chr01:10651009-10655625	circRNA	LOC_Os01g18850	chr01:10654576-10654671	AltA	0.327423
chr07:22956433-22956647	circRNA	LOC_Os07g38270	chr07:22956637-22956647	AltA	-0.133025
chr06:25056181-25056383	ciRNA	LOC_Os06g41790	chr06:25056158-25056510	AltA	0.314991
chr03:34221330-34221760	circRNA	LOC_Os03g60170	chr03:34221757-34221760	AltA	0.0863499
chr03:872580-872738	circRNA	LOC_Os03g02440	chr03:872581-872608	AltA	-0.119844
chr05:29202768-29204331	circRNA	LOC_Os05g50890	chr05:29202769-29202778	AltA	0.0791533
chr02:12401592-12403212	circRNA	LOC_Os02g20970	chr02:12402958-12402967	AltA	0.609625
chr10:20064430-20068464	circRNA	LOC_Os10g37480	chr10:20065710-20065725	AltA	-0.04
chr03:15471576-15471796	circRNA	LOC_Os03g27019	chr03:15471740-15471781	AltA	-0.0752282
chr09:22408733-22411666	circRNA	LOC_Os09g39034	chr09:22409326-22410088	AltA	-0.201717
chr04:31366426-31367249	circRNA	LOC_Os04g52690	chr04:31366916-31366927	AltA	-0.174972
chr02:35881753-35882222	circRNA	LOC_Os02g58730	chr02:35881945-35881950	AltA	0.124341
chr05:66309-66846	circRNA	LOC_Os05g01040	chr05:66441-66494	AltA	-0.0109432
chr09:7926907-7929428	circRNA	LOC_Os09g13630	chr09:7927153-7927166	AltA	-0.04
chr05:13412906-13413542	circRNA	LOC_Os05g23450	chr05:13412956-13412992	AltA	0.024615
chr01:18152218-18153697	circRNA	LOC_Os01g33040	chr01:18153638-18153641	AltA	-0.0199745
chr02:99362-106010	circRNA	LOC_Os02g01180	chr02:101138-101143	AltA	-0.169695
chr11:22701290-22704042	circRNA	LOC_Os11g38330	chr11:22702508-22702649	AltA	-0.0479983
chr07:29623153-29623862	circRNA	LOC_Os07g49460	chr07:29623154-29623425	AltA	0.104067
chr03:7358566-7362379	circRNA	LOC_Os03g13614	chr03:7360687-7361249	AltA	-0.210705
chr05:3349974-3350254	circRNA	LOC_Os05g06510	chr05:3350051-3350061	AltA	-0.048681
chr04:23358992-23360145	circRNA	LOC_Os04g39260	chr04:23359672-23359818	AltA	0.67979
chr08:10637314-10638212	circRNA	LOC_Os08g17400	chr08:10637459-10637461	AltA	-0.166761
chr04:27555869-27556578	circRNA	LOC_Os04g46450	chr04:27556051-27556086	AltA	-0.100297
chr03:3206187-3207180	circRNA	LOC_Os03g06410	chr03:3206632-3206641	AltA	-0.04
chr08:27890042-27891707	circRNA	LOC_Os08g44320	chr08:27891281-27891290	AltA	-0.04
chr05:5426210-5427547	circRNA	LOC_Os05g09620	chr05:5427369-5427469	AltA	0
chr05:16317335-16317607	circRNA	LOC_Os05g27960	chr05:16317581-16317607	AltA	0.148548
chr03:9800010-9800986	circRNA	LOC_Os03g17634	chr03:9800542-9800986	AltA	0.0793778
chr04:31179490-31179905	circRNA	LOC_Os04g52450	chr04:31179457-31179490	AltA	-0.0706207
chr01:29831917-29832289	ciRNA	LOC_Os01g51890	chr01:29831846-29832311	AltA	-0.17839
chr07:22960842-22961750	circRNA	LOC_Os07g38270	chr07:22960905-22960921	AltA	-0.146647
chr03:10091697-10094557	circRNA	LOC_Os03g18080	chr03:10092487-10092532	AltA	0.0155435
chr01:4379899-4384567	circRNA	LOC_Os01g08750	chr01:4383708-4383767	AltA	0.693145
chr03:6905452-6905951	circRNA	LOC_Os03g12840	chr03:6905326-6905452	AltA	0.0226728
chr04:30387094-30387485	circRNA	LOC_Os04g51300	chr04:30387095-30387103	AltA	-0.209687
chr01:42674708-42677501	circRNA	LOC_Os01g73656	chr01:42674978-42674982	AltA	0.220366
chr12:3881641-3882184	circRNA	LOC_Os12g07730	chr12:3881617-3881641	AltA	-0.057735
chr05:8605767-8606054	circRNA	LOC_Os05g15160	chr05:8605768-8605976	AltA	-0.082003
chr03:27376463-27377852	circRNA	LOC_Os03g48140	chr03:27377134-27377139	AltA	-0.266502
chr11:4388834-4389493	circRNA	LOC_Os11g08330	chr11:4389482-4389484	AltA	0.318813
chr06:30994086-30994509	circRNA	LOC_Os06g51220	chr06:30994231-30994236	AltA	0.0884533
chr05:29341998-29344140	circRNA	LOC_Os05g51150	chr05:29341999-29342008	AltA	0.397485
chr08:13472216-13472950	ciRNA	LOC_Os08g22354	chr08:13472291-13472301	AltA	0.553775
chr05:18790790-18791463	circRNA	LOC_Os05g32220	chr05:18790791-18790865	AltA	0.00582639
chr01:1152565-1153451	circRNA	LOC_Os01g03020	chr01:1152721-1152723	AltA	-0.04
chr05:27247051-27248447	circRNA	LOC_Os05g47560	chr05:27248163-27248217	AltA	0.064341
chr09:20536973-20537905	circRNA	LOC_Os09g35710	chr09:20537902-20537905	AltA	-0.304996
chr04:30601677-30601780	circRNA	LOC_Os04g51630	chr04:30601678-30601693	AltA	0.304658
chr03:13778376-13786573	circRNA	LOC_Os03g24220	chr03:13785125-13785134	AltA	0.46773
chr12:9353885-9354197	circRNA	LOC_Os12g16350	chr12:9354081-9354120	AltA	0.127682
chr03:30207070-30208243	circRNA	LOC_Os03g52690	chr03:30207909-30207921	AltA	-0.007698
chr03:13735028-13735540	circRNA	LOC_Os03g24180	chr03:13735170-13735173	AltA	-0.0102647
chr03:10262320-10264749	circRNA	LOC_Os03g18310	chr03:10264672-10264675	AltA	-0.0980363
chr02:27369996-27370365	circRNA	LOC_Os02g45120	chr02:27369997-27370277	AltA	-0.426372
chr12:26649043-26649383	circRNA	LOC_Os12g42876	chr12:26649217-26649231	AltA	0.0808964
chr03:18639413-18641199	circRNA	LOC_Os03g32590	chr03:18640985-18640994	AltA	0.308868
chr06:235709-236016	circRNA	LOC_Os06g01400	chr06:235915-235958	AltA	0.192386
chr01:520510-521153	circRNA	LOC_Os01g01960	chr01:520631-520644	AltA	0.164599
chr06:4431074-4431749	circRNA	LOC_Os06g08840	chr06:4431554-4431600	AltA	0.250897
chr06:28401732-28402805	circRNA	LOC_Os06g46770	chr06:28401892-28401915	AltA	-0.04
chr02:10823957-10824158	circRNA	LOC_Os02g18550	chr02:10824147-10824158	AltA	0.396935
chr02:14951782-14952030	circRNA	LOC_Os02g25580	chr02:14951852-14951856	AltA	0.322433
chr01:3991158-3992528	circRNA	LOC_Os01g08200	chr01:3991642-3991667	AltA	-0.129235
chr06:24836283-24838263	circRNA	LOC_Os06g41440	chr06:24838100-24838107	AltA	0.383887
chr04:31694861-31695213	circRNA	LOC_Os04g53214	chr04:31694748-31694861	AltA	0.4013
chr04:22937341-22937590	circRNA	LOC_Os04g38600	chr04:22937342-22937345	AltA	-0.150412
chr01:28691876-28694681	circRNA	LOC_Os01g49940	chr01:28691943-28691958	AltA	-0.0787296
chr10:18689074-18690163	circRNA	LOC_Os10g35030	chr10:18689133-18689142	AltA	-0.0818449
chr05:13844720-13846381	circRNA	LOC_Os05g24020	chr05:13846165-13846173	AltA	0.0797263
chr11:3426240-3428886	circRNA	LOC_Os11g06934	chr11:3426259-3426414	AltA	-0.295536
chr07:26165334-26167181	circRNA	LOC_Os07g43720	chr07:26166761-26166775	AltA	0.122294
chr01:32778165-32782850	circRNA	LOC_Os01g56800	chr01:32779924-32779927	AltA	0.0990375
chr01:19400529-19403270	circRNA	LOC_Os01g35050	chr01:19403158-19403270	AltA	0.238438
chr03:34681891-34684215	circRNA	LOC_Os03g61050	chr03:34684145-34684154	AltA	0.213457
chr02:31235173-31237240	circRNA	LOC_Os02g51070	chr02:31236023-31236080	AltA	-0.375899
chr03:11744085-11746738	circRNA	LOC_Os03g20750	chr03:11745794-11746210	AltA	-0.355067
chr04:9905860-9913088	circRNA	LOC_Os04g18010	chr04:9908264-9908266	AltA	-0.162322
chr04:25827659-25827945	circRNA	LOC_Os04g43650	chr04:25827932-25827945	AltA	-0.13277
chr02:14945578-14952508	circRNA	LOC_Os02g25580	chr02:14946944-14946950	AltA	0.0669607
chr08:2211155-2212000	circRNA	LOC_Os08g04500	chr08:2211824-2212000	AltA	0.31567
chr07:17908940-17910714	circRNA	LOC_Os07g30300	chr07:17909855-17910125	AltA	-0.247588
chr06:10346638-10350420	circRNA	LOC_Os06g17840	chr06:10346989-10346991	AltA	0.0407052
chr11:21205417-21205520	circRNA	LOC_Os11g36070	chr11:21205418-21205425	AltA	0.260151
chr02:34480773-34483222	circRNA	LOC_Os02g56320	chr02:34482998-34483121	AltA	-0.246949
chr11:28991549-28991888	circRNA	LOC_Os11g48090	chr11:28991587-28991657	AltA	0.180356
chr08:10140241-10141251	circRNA	LOC_Os08g16570	chr08:10141120-10141156	AltA	0.176453
chr03:13066755-13069888	circRNA	LOC_Os03g22634	chr03:13066860-13066891	AltA	-0.212121
chr08:3140741-3142106	circRNA	LOC_Os08g05840	chr08:3141749-3141769	AltA	0.253891
chr03:11244472-11245218	circRNA	LOC_Os03g19970	chr03:11244584-11244622	AltA	0.441031
chr04:33575776-33579041	circRNA	LOC_Os04g56320	chr04:33578377-33578411	AltA	-0.168438
chr01:32014806-32015424	circRNA	LOC_Os01g55570	chr01:32015000-32015004	AltA	-0.0743802
chr07:29584613-29584912	circRNA	LOC_Os07g49400	chr07:29584713-29584716	AltA	0.189168
chr07:21630712-21630906	circRNA	LOC_Os07g36200	chr07:21630713-21630748	AltA	0.164834
chr03:32631250-32631506	circRNA	LOC_Os03g57220	chr03:32631221-32631289	AltA	-0.0349972
chr09:22649902-22651504	circRNA	LOC_Os09g39390	chr09:22650851-22650855	AltA	0.0283335
chr03:7758724-7759956	circRNA	LOC_Os03g14260	chr03:7759700-7759956	AltA	0.300855
chr03:27827668-27828794	circRNA	LOC_Os03g48850	chr03:27828290-27828297	AltA	-0.0545455
chr06:1943669-1948374	circRNA	LOC_Os06g04520	chr06:1948195-1948249	AltA	0.0838988
chr11:3426240-3426756	circRNA	LOC_Os11g06934	chr11:3426251-3426258	AltA	-0.0824566
chr12:8830432-8831922	circRNA	LOC_Os12g15470	chr12:8831705-8831754	AltA	-0.138634
chr10:15814730-15816771	circRNA	LOC_Os10g30420	chr10:15815608-15815618	AltA	0.25877
chr03:13063832-13067215	circRNA	LOC_Os03g22634	chr03:13064052-13064106	AltA	0.109696
chr04:1862700-1863390	circRNA	LOC_Os04g04020	chr04:1863237-1863286	AltA	0.177991
chr08:4972675-4973524	circRNA	LOC_Os08g08592	chr08:4973081-4973113	AltA	-0.173772
chr01:21424261-21426198	circRNA	LOC_Os01g38229	chr01:21424226-21424261	AltA	0.0943937
chr09:2402548-2403386	circRNA	LOC_Os09g04508	chr09:2403060-2403303	AltA	0.11965
chr04:11319226-11326805	circRNA	LOC_Os04g20270	chr04:11326775-11326805	AltA	0.339568
chr02:25330594-25331048	ciRNA	LOC_Os02g42134	chr02:25330518-25331065	AltA	0.0260475
chr09:3861446-3862253	circRNA	LOC_Os09g07660	chr09:3861640-3861671	AltA	0.0645907
chr11:3426240-3428886	circRNA	LOC_Os11g06934	chr11:3426251-3426258	AltA	-0.193938
chr08:11877364-11877482	circRNA	LOC_Os08g19830	chr08:11877476-11877482	AltA	-0.161412
chr02:2924413-2924651	ciRNA	LOC_Os02g05890	chr02:2924387-2924545	AltA	-0.0305075
chr03:24175893-24176711	circRNA	LOC_Os03g43360	chr03:24175967-24176319	AltA	-0.148612
chr01:32705259-32706626	circRNA	LOC_Os01g56670	chr01:32705616-32705756	AltA	-0.197621
chr05:29253485-29254287	circRNA	LOC_Os05g50980	chr05:29253322-29253485	AltA	0.0901017
chr04:13644615-13646018	circRNA	LOC_Os04g23890	chr04:13644675-13644722	AltA	-0.149677
chr04:8217501-8225283	circRNA	LOC_Os04g14654	chr04:8218949-8218953	AltA	0.129736
chr03:4410028-4411550	circRNA	LOC_Os03g08570	chr03:4410597-4410614	AltA	-0.104576
chr12:9305669-9308988	circRNA	LOC_Os12g16280	chr12:9305876-9305954	AltA	0.322722
chr03:30301727-30303336	circRNA	LOC_Os03g52840	chr03:30301596-30301727	AltA	0.149446
chr12:11721653-11722681	circRNA	LOC_Os12g20144	chr12:11721654-11721665	AltA	-0.066969
chr02:28761719-28766436	circRNA	LOC_Os02g47120	chr02:28766233-28766236	AltA	0.0887951
chr06:230886-231563	circRNA	LOC_Os06g01390	chr06:231453-231458	AltA	0.219223
chr03:36093252-36094525	circRNA	LOC_Os03g63870	chr03:36093863-36093900	AltA	0.0993587
chr01:6116499-6125039	circRNA	LOC_Os01g11370	chr01:6117633-6117642	AltA	-0.187921
chr10:22032770-22032950	circRNA	LOC_Os10g41030	chr10:22032939-22032950	AltA	0.0676918
chr01:27682468-27684186	circRNA	LOC_Os01g48310	chr01:27683313-27683335	AltA	0.0320626
chr01:42235534-42236632	circRNA	LOC_Os01g72800	chr01:42235589-42235592	AltA	-0.215434
chr04:13825028-13828254	circRNA	LOC_Os04g24170	chr04:13828065-13828091	AltA	-0.0984371
chr04:31412863-31414947	circRNA	LOC_Os04g52760	chr04:31414596-31414619	AltA	-0.219197
chr02:23136696-23139598	circRNA	LOC_Os02g38250	chr02:23136879-23136883	AltA	-0.308679
chr05:16268223-16268469	circRNA	LOC_Os05g27880	chr05:16268274-16268304	AltA	-0.13295
chr06:30447874-30449590	circRNA	LOC_Os06g50300	chr06:30449586-30449590	AltA	0.482365
chr03:36093252-36094525	circRNA	LOC_Os03g63870	chr03:36093475-36093502	AltA	-0.0719256
chr01:37567992-37572426	circRNA	LOC_Os01g64750	chr01:37572048-37572051	AltA	0.183434
chr06:7049239-7050418	circRNA	LOC_Os06g12876	chr06:7049149-7049272	AltA	-0.101313
chr10:18689074-18690163	circRNA	LOC_Os10g35030	chr10:18690160-18690163	AltA	-0.0998987
chr02:30304270-30305415	circRNA	LOC_Os02g49570	chr02:30304615-30305140	AltA	-0.105408
chr03:7362088-7363992	circRNA	LOC_Os03g13614	chr03:7363242-7363279	AltA	0.121413
chr01:32913475-32919178	circRNA	LOC_Os01g56980	chr01:32918185-32919178	AltA	0.305208
chr04:25129113-25130122	circRNA	LOC_Os04g42470	chr04:25130092-25130136	AltA	-0.0761746
chr03:9817949-9818751	circRNA	LOC_Os03g17634	chr03:9818495-9818504	AltA	-0.0327767
chr03:35822456-35822927	circRNA	LOC_Os03g63400	chr03:35822625-35822628	AltA	0.00639448
chr03:36082778-36094525	circRNA	LOC_Os03g63870	chr03:36094203-36094221	AltA	-0.0798087
chr01:37272542-37272747	circRNA	LOC_Os01g64170	chr01:37270955-37274308	AltA	0.35596
chr12:3594782-3596370	circRNA	LOC_Os12g07300	chr12:3596245-3596248	AltA	-0.186115
chr03:13042571-13043395	circRNA	LOC_Os03g22620	chr03:13043325-13043398	AltA	0.345256
chr02:32937448-32937556	circRNA	LOC_Os02g53770	chr02:32937449-32937452	AltA	-0.277471
chr02:35083687-35084012	circRNA	LOC_Os02g57260	chr02:35083961-35084012	AltA	0.447513
chr01:42753966-42754239	circRNA	LOC_Os01g73800	chr01:42754011-42754059	AltA	0.486538
chr09:4351005-4351736	circRNA	LOC_Os09g08390	chr09:4351707-4351736	AltA	0.16241
chr02:32199963-32201255	circRNA	LOC_Os02g52650	chr02:32200661-32200664	AltA	-0.0914991
chr03:25043671-25044037	circRNA	LOC_Os03g44500	chr03:25043748-25043771	AltA	-0.0545455
chr01:42352247-42353700	circRNA	LOC_Os01g73000	chr01:42353004-42353700	AltA	0.137406
chr02:81026-81803	circRNA	LOC_Os02g01150	chr02:81097-81116	AltA	-0.0337425
chr03:12839392-12843136	circRNA	LOC_Os03g22420	chr03:12841217-12841520	AltA	0.281201
chr04:22475589-22476429	circRNA	LOC_Os04g37810	chr04:22475590-22475619	AltA	-0.312069
chr02:21598023-21599268	circRNA	LOC_Os02g35950	chr02:21598586-21598768	AltA	-0.0152051
chr05:27511226-27511565	circRNA	LOC_Os05g47980	chr05:27511521-27511565	AltA	-0.123002
chr03:30301727-30302773	circRNA	LOC_Os03g52840	chr03:30302225-30302270	AltA	0.120874
chr04:25189189-25189471	circRNA	LOC_Os04g42580	chr04:25189180-25189189	AltA	-0.174895
chr09:21919202-21919584	circRNA	LOC_Os09g38030	chr09:21919511-21919512	AltA	0.198271
chr05:1745400-1748122	circRNA	LOC_Os05g03910	chr05:1748119-1748122	AltA	0.102181
chr06:15815477-15818053	circRNA	LOC_Os06g27890	chr06:15816544-15816565	AltA	0.00559838
chr12:3310688-3316477	circRNA	LOC_Os12g06810	chr12:3314454-3314541	AltA	-0.0240594
chr03:24653217-24653352	circRNA	LOC_Os03g43930	chr03:24653345-24653352	AltA	-0.138478
chr03:16376437-16376859	circRNA	LOC_Os03g28420	chr03:16376688-16376812	AltA	0.311295
chr10:6172496-6173123	ciRNA	LOC_Os10g11140	chr10:6172488-6173176	AltA	0.283682
chr06:4711080-4713602	circRNA	LOC_Os06g09370	chr06:4712267-4712345	AltA	-0.144788
chr01:24919360-24920643	circRNA	LOC_Os01g43520	chr01:24920135-24920176	AltA	0.0937447
chr11:10364107-10364953	circRNA	LOC_Os11g18366	chr11:10364929-10364953	AltA	-0.304607
chr09:3722976-3723410	circRNA	LOC_Os09g07440	chr09:3723052-3723058	AltA	0.436118
chr02:32860224-32867375	circRNA	LOC_Os02g53700	chr02:32862875-32862893	AltA	0.433686
chr09:19754376-19756438	circRNA	LOC_Os09g33500	chr09:19755356-19755380	AltA	0.0483554
chr09:20125098-20125784	circRNA	LOC_Os09g34100	chr09:20125727-20125784	AltA	-0.478182
chr06:12453263-12453552	circRNA	LOC_Os06g21590	chr06:12453333-12453434	AltA	-0.0886345
chr02:14950802-14955857	circRNA	LOC_Os02g25580	chr02:14954538-14954624	AltA	0.0391672
chr01:33004197-33007095	circRNA	LOC_Os01g57110	chr01:33006300-33006302	AltA	0.110506
chr05:27046436-27047847	circRNA	LOC_Os05g46720	chr05:27046632-27046638	AltA	0.429996
chr10:15404503-15405033	circRNA	LOC_Os10g29620	chr10:15405023-15405060	AltA	-0.130393
chr01:37027337-37028626	circRNA	LOC_Os01g63820	chr01:37027830-37027846	AltA	-0.119158
chr01:21233548-21234202	circRNA	LOC_Os01g37910	chr01:21233660-21233675	AltA	1
chr07:28427094-28430702	circRNA	LOC_Os07g47530	chr07:28428304-28428908	AltA	0.0680725
chr06:1943669-1948374	circRNA	LOC_Os06g04520	chr06:1947797-1947799	AltA	0.135751
chr11:16930394-16931136	circRNA	LOC_Os11g29200	chr11:16930395-16930398	AltA	-0.317139
chr01:10264937-10266577	circRNA	LOC_Os01g18280	chr01:10265079-10265082	AltA	0.179914
chr02:1746022-1746648	circRNA	LOC_Os02g04020	chr02:1746347-1746396	AltA	0.162021
chr04:13644168-13646018	circRNA	LOC_Os04g23890	chr04:13644675-13644722	AltA	-0.158161
chr04:22955798-22956078	circRNA	LOC_Os04g38640	chr04:22955980-22956383	AltA	-0.257088
chr09:20536973-20537905	circRNA	LOC_Os09g35710	chr09:20537684-20537714	AltA	-0.183289
chr05:1429532-1433141	circRNA	LOC_Os05g03430	chr05:1429512-1429532	AltA	-0.04
chr07:29623153-29623862	circRNA	LOC_Os07g49460	chr07:29623398-29623455	AltA	0.0591334
chr02:35763020-35763396	circRNA	LOC_Os02g58490	chr02:35763386-35763396	AltA	-0.0352774
chr03:12426866-12428060	circRNA	LOC_Os03g21740	chr03:12426962-12427037	AltA	0.0983988
chr04:30766221-30769406	circRNA	LOC_Os04g51880	chr04:30766304-30766397	AltA	-0.0148269
chr07:16378394-16378515	ciRNA	LOC_Os07g28090	chr07:16378510-16378532	AltA	0.04
chr03:29895546-29897289	circRNA	LOC_Os03g52090	chr03:29897282-29897289	AltA	0.130488
chr06:1943669-1948374	circRNA	LOC_Os06g04520	chr06:1944148-1944248	AltA	0.120051
chr07:605099-605212	circRNA	LOC_Os07g01990	chr07:605199-605212	AltA	0.119152
chr11:4547914-4554256	circRNA	LOC_Os11g08569	chr11:4554012-4554019	AltA	-0.0676123
chr01:8811589-8811702	ciRNA	LOC_Os01g15660	chr01:8810947-8811900	AltA	-0.132177
chr11:20110827-20111161	circRNA	LOC_Os11g34310	chr11:20111152-20111161	AltA	0.0710167
chr12:27276542-27276703	ciRNA	LOC_Os12g43950	chr12:27276569-27276571	AltA	-0.157359
chr01:22777890-22778902	circRNA	LOC_Os01g40340	chr01:22777891-22777900	AltA	0.147905
chr01:27912554-27918670	circRNA	LOC_Os01g48680	chr01:27915739-27915742	AltA	0.216479
chr08:8671099-8671351	circRNA	LOC_Os08g14440	chr08:8671174-8671228	AltA	0.126692
chr06:25025335-25030360	circRNA	LOC_Os06g41750	chr06:25028125-25028131	AltA	-0.147535
chr11:16776259-16778799	circRNA	LOC_Os11g28990	chr11:16776253-16776259	AltA	0.0451946
chr08:5807466-5807688	circRNA	LOC_Os08g10020	chr08:5807683-5807707	AltA	-0.0680123
chr03:8582620-8587372	circRNA	LOC_Os03g15580	chr03:8587052-8587053	AltA	-0.04
chr11:16276133-16278990	circRNA	LOC_Os11g28300	chr11:16276134-16276140	AltA	-0.179263
chr05:22375137-22376918	circRNA	LOC_Os05g38150	chr05:22376137-22376161	AltA	-0.04
chr03:3715770-3716802	circRNA	LOC_Os03g07300	chr03:3716355-3716375	AltA	-0.057735
chr03:13733738-13736232	circRNA	LOC_Os03g24180	chr03:13734492-13734495	AltA	0.156744
chr02:5831154-5833499	circRNA	LOC_Os02g10970	chr02:5831631-5831633	AltA	0.335197
chr07:3651417-3653377	circRNA	LOC_Os07g07310	chr07:3651483-3651492	AltA	-0.0676309
chr01:18152218-18153697	circRNA	LOC_Os01g33040	chr01:18152219-18152255	AltA	-0.17069
chr03:13066755-13069888	circRNA	LOC_Os03g22634	chr03:13069882-13069888	AltA	-0.229173
chr01:22537184-22537925	circRNA	LOC_Os01g39960	chr01:22537185-22537234	AltA	-0.2325
chr03:1595179-1595836	circRNA	LOC_Os03g03610	chr03:1595294-1595312	AltA	0.204122
chr02:35058544-35060068	circRNA	LOC_Os02g57220	chr02:35058561-35058630	AltA	0.00637352
chr06:11271215-11272258	circRNA	LOC_Os06g19730	chr06:11271232-11271271	AltA	-0.057735
chr10:7779641-7779795	circRNA	LOC_Os10g14870	chr10:7779642-7779671	AltA	0.344411
chr08:8761337-8761965	circRNA	LOC_Os08g14570	chr08:8761517-8761534	AltA	-0.247458
chr06:28162232-28163152	circRNA	LOC_Os06g46410	chr06:28162890-28162942	AltA	0.111009
chr04:32575473-32579451	circRNA	LOC_Os04g54790	chr04:32576454-32576463	AltA	-0.0167768
chr07:19501937-19503438	circRNA	LOC_Os07g32670	chr07:19503374-19503377	AltA	-0.123537
chr03:32631085-32631313	circRNA	LOC_Os03g57220	chr03:32631086-32631116	AltA	-0.306538
chr02:20927143-20927849	circRNA	LOC_Os02g34884	chr02:20927513-20927520	AltA	0.349998
chr11:19120780-19123157	circRNA	LOC_Os11g32369	chr11:19120937-19121049	AltA	0.16665
chr03:28814794-28817180	circRNA	LOC_Os03g50480	chr03:28816089-28816097	AltA	0.0640196
chr06:29518260-29523095	circRNA	LOC_Os06g48770	chr06:29522064-29522109	AltA	0.20232
chr10:14539508-14542285	circRNA	LOC_Os10g28020	chr10:14539881-14539903	AltA	-0.04
chr08:28175799-28176273	circRNA	LOC_Os08g44860	chr08:28176264-28176273	AltA	-0.036482
chr02:15356-15694	circRNA	LOC_Os02g01030	chr02:15578-15994	AltA	0.297187
chr04:27555869-27557674	circRNA	LOC_Os04g46450	chr04:27556059-27556086	AltA	0.179884
chr03:20423036-20423746	circRNA	LOC_Os03g36790	chr03:20423733-20423746	AltA	-0.157129
chr05:28986896-28987024	circRNA	LOC_Os05g50550	chr05:28986897-28986902	AltA	0.154712
chr11:6120811-6121231	circRNA	LOC_Os11g11070	chr11:6120585-6121018	AltA	-0.174497
chr01:340059-341198	circRNA	LOC_Os01g01689	chr01:341128-342515	AltA	0.852068
chr09:10787778-10788955	circRNA	LOC_Os09g17630	chr09:10787779-10787781	AltA	0.00875469
chr04:30437031-30437489	circRNA	LOC_Os04g51390	chr04:30437032-30437050	AltA	0.153294
chr02:23564842-23565406	circRNA	LOC_Os02g39010	chr02:23565034-23565043	AltA	-0.114789
chr12:3433249-3435341	circRNA	LOC_Os12g07020	chr12:3434569-3434735	AltA	-0.0776525
chr07:338244-341253	circRNA	LOC_Os07g01540	chr07:338578-338585	AltA	-0.080683
chr07:2798287-2799152	circRNA	LOC_Os07g05820	chr07:2798264-2798297	AltA	-0.291405
chr04:25484883-25485018	circRNA	LOC_Os04g43050	chr04:25484907-25485018	AltA	0.0214994
chr02:8750314-8751439	circRNA	LOC_Os02g15580	chr02:8751074-8751090	AltA	0.146932
chr01:32913475-32919178	circRNA	LOC_Os01g56980	chr01:32915723-32915748	AltA	0.317754
chr01:35912471-35912577	circRNA	LOC_Os01g62060	chr01:35912472-35912477	AltA	-0.0118518
chr03:12425738-12429099	circRNA	LOC_Os03g21740	chr03:12428061-12428954	AltA	-0.183623
chr02:6510417-6511641	ciRNA	LOC_Os02g12480	chr02:6510384-6511573	AltA	0.120271
chr02:13352772-13355676	circRNA	LOC_Os02g22370	chr02:13355406-13355419	AltA	0.0166886
chr08:7497951-7502800	circRNA	LOC_Os08g12680	chr08:7498852-7499726	AltA	-0.171131
chr02:32041560-32043850	circRNA	LOC_Os02g52340	chr02:32043696-32043799	AltA	0.238977
chr02:21427532-21430468	circRNA	LOC_Os02g35630	chr02:21427333-21427543	AltA	0.428844
chr12:20504291-20504510	ciRNA	LOC_Os12g33958	chr12:20504273-20505204	AltA	-0.139115
chr06:5578704-5579748	circRNA	LOC_Os06g10690	chr06:5579638-5579751	AltA	-0.0306622
chr03:2601122-2603175	circRNA	LOC_Os03g05330	chr03:2601464-2601480	AltA	0.098691
chr01:17939948-17940050	circRNA	LOC_Os01g32720	chr01:17939949-17939955	AltA	0.108233
chr11:5003721-5005876	circRNA	LOC_Os11g09329	chr11:5005870-5005876	AltA	-0.0773553
chr08:23945653-23945896	circRNA	LOC_Os08g37800	chr08:23945801-23945812	AltA	-0.057735
chr12:767984-768572	circRNA	LOC_Os12g02370	chr12:768066-768098	AltA	0.143737
chr10:19220440-19220698	circRNA	LOC_Os10g35960	chr10:19220595-19220600	AltA	-0.327645
chr11:10787815-10789989	circRNA	LOC_Os11g18947	chr11:10787841-10787925	AltA	0.453483
chr02:13353741-13355676	circRNA	LOC_Os02g22370	chr02:13355246-13355259	AltA	-0.0801784
chr02:12447226-12447698	circRNA	LOC_Os02g21009	chr02:12447422-12447432	AltA	0.201028
chr09:7003949-7004224	circRNA	LOC_Os09g12290	chr09:7004202-7004224	AltA	0.0882681
chr04:32579199-32579374	ciRNA	LOC_Os04g54790	chr04:32579328-32579421	AltA	-0.250952
chr01:32912690-32913336	ciRNA	LOC_Os01g56980	chr01:32912674-32913381	AltA	0.374023
chr06:10346638-10350420	circRNA	LOC_Os06g17840	chr06:10346713-10346761	AltA	0.191124
chr03:12154850-12156795	circRNA	LOC_Os03g21270	chr03:12155247-12155876	AltA	0.411323
chr01:24430954-24433524	circRNA	LOC_Os01g42950	chr01:24431225-24431526	AltA	0.450567
chr06:28702260-28702576	circRNA	LOC_Os06g47350	chr06:28702264-28702281	AltA	0.302239
chr09:21156623-21157945	circRNA	LOC_Os09g36680	chr09:21157011-21157061	AltA	0.192104
chr10:20157344-20157853	circRNA	LOC_Os10g37660	chr10:20157457-20157460	AltA	0.108956
chr02:32014164-32015487	circRNA	LOC_Os02g52280	chr02:32015284-32015312	AltA	-0.29467
chr08:683680-683783	circRNA	LOC_Os08g02080	chr08:683778-683783	AltA	-0.133276
chr01:30400527-30401330	circRNA	LOC_Os01g52864	chr01:30397849-30400527	AltA	0.0163154
chr11:18637272-18638250	circRNA	LOC_Os11g31770	chr11:18638145-18638164	AltA	-0.04
chr07:19502303-19503438	circRNA	LOC_Os07g32670	chr07:19502949-19503067	AltA	0.393294
chr08:3366669-3367026	circRNA	LOC_Os08g06110	chr08:3366965-3366985	AltA	0.187217
chr04:334329-335532	circRNA	LOC_Os04g01490	chr04:334826-334835	AltA	0.275971
chr02:18996788-18999857	circRNA	LOC_Os02g32160	chr02:18996851-18996866	AltA	0.558801
chr11:24004216-24005071	circRNA	LOC_Os11g40249	chr11:24002927-24004290	AltA	0.0498951
chr10:10935743-10937950	circRNA	LOC_Os10g21360	chr10:10935535-10935743	AltA	0.262944
chr03:28332989-28335900	circRNA	LOC_Os03g49770	chr03:28332990-28332998	AltA	0.308462
chr01:32778165-32782850	circRNA	LOC_Os01g56800	chr01:32778268-32778275	AltA	0.00683358
chr03:30100525-30102120	circRNA	LOC_Os03g52460	chr03:30100626-30100632	AltA	0.377154
chr02:10744498-10745556	circRNA	LOC_Os02g18450	chr02:10745113-10745117	AltA	0.459359
chr09:16327515-16328555	circRNA	LOC_Os09g26870	chr09:16328403-16328407	AltA	-0.204204
chr03:11529559-11529736	circRNA	LOC_Os03g20380	chr03:11529206-11529971	AltA	0.313277
chr01:15134087-15136154	circRNA	LOC_Os01g27150	chr01:15135596-15135734	AltA	0.322095
chr11:19059631-19061884	circRNA	LOC_Os11g32260	chr11:19060275-19060292	AltA	-0.04
chr06:2724890-2725284	circRNA	LOC_Os06g05950	chr06:2725011-2725025	AltA	-0.0419216
chr02:1633621-1635805	circRNA	LOC_Os02g03850	chr02:1635238-1635249	AltA	0.227648
chr06:16609514-16611804	circRNA	LOC_Os06g29120	chr06:16609592-16609611	AltA	0.425277
chr03:6469474-6472434	circRNA	LOC_Os03g12300	chr03:6471900-6471986	AltA	0.372395
chr07:18929307-18929435	circRNA	LOC_Os07g31850	chr07:18929432-18929435	AltA	0.110779
chr09:20619453-20619562	ciRNA	LOC_Os09g35830	chr09:20619532-20619595	AltA	0.064
chr03:6904561-6906227	circRNA	LOC_Os03g12840	chr03:6905815-6905831	AltA	-0.04
chr03:1588849-1589295	ciRNA	LOC_Os03g03610	chr03:1588991-1589146	AltA	0.132178
chr12:6800606-6803913	circRNA	LOC_Os12g12360	chr12:6802809-6802815	AltA	-0.14792
chr04:7514308-7515211	circRNA	LOC_Os04g13470	chr04:7514686-7514694	AltA	-0.18587
chr06:653400-653918	circRNA	LOC_Os06g02160	chr06:652973-653400	AltA	-0.28488
chr03:16376763-16377384	circRNA	LOC_Os03g28420	chr03:16376688-16376812	AltA	0.260867
chr01:26191882-26193144	circRNA	LOC_Os01g46070	chr01:26192779-26192831	AltA	0.0417431
chr07:15344848-15349109	circRNA	LOC_Os07g26610	chr07:15348992-15349013	AltA	-0.04
chr01:43234770-43237271	circRNA	LOC_Os01g74650	chr01:43235156-43235194	AltA	0.0966375
chr06:3326032-3326325	circRNA	LOC_Os06g07010	chr06:3326033-3326053	AltA	-0.124165
chr02:5484477-5487275	circRNA	LOC_Os02g10440	chr02:5484989-5485011	AltA	-0.0194359
chr10:23197244-23198984	circRNA	LOC_Os10g43075	chr10:23198272-23198281	AltA	-0.00983362
chr05:27247051-27248447	circRNA	LOC_Os05g47560	chr05:27248444-27248447	AltA	0.0783054
chr02:30549865-30551130	circRNA	LOC_Os02g49992	chr02:30550587-30550647	AltA	0.254894
chr07:5682010-5682428	circRNA	LOC_Os07g10530	chr07:5682362-5682376	AltA	-0.102398
chr06:6091993-6095199	circRNA	LOC_Os06g11500	chr06:6093414-6093442	AltA	0.180775
chr02:18996788-18999857	circRNA	LOC_Os02g32160	chr02:18997322-18997397	AltA	0.268599
chr11:23434829-23434962	circRNA	LOC_Os11g39370	chr11:23434923-23434962	AltA	-0.0465768
chr07:16975188-16980186	circRNA	LOC_Os07g28940	chr07:16978963-16978979	AltA	-0.0545455
chr01:9096016-9096340	circRNA	LOC_Os01g16124	chr01:9096181-9096211	AltA	-0.0692249
chr06:278301-279722	circRNA	LOC_Os06g01460	chr06:279128-279134	AltA	0.245125
chr02:1681447-1684378	circRNA	LOC_Os02g03950	chr02:1684235-1684258	AltA	-0.04
chr01:32562268-32564855	circRNA	LOC_Os01g56490	chr01:32564822-32564855	AltA	0.0952799
chr08:8669602-8670287	circRNA	LOC_Os08g14440	chr08:8669640-8669671	AltA	-0.0881671
chr03:30303031-30303652	circRNA	LOC_Os03g52840	chr03:30303032-30303038	AltA	0.184204
chr07:23004582-23007919	circRNA	LOC_Os07g38300	chr07:23004926-23004939	AltA	-0.0852803
chr06:2369182-2369801	circRNA	LOC_Os06g05250	chr06:2369297-2369322	AltA	-0.133333
chr02:35792508-35793037	circRNA	LOC_Os02g58554	chr02:35792509-35792560	AltA	-0.23701
chr06:26193120-26196659	circRNA	LOC_Os06g43560	chr06:26195607-26195619	AltA	0.012875
chr03:3339369-3339696	circRNA	LOC_Os03g06620	chr03:3339347-3339378	AltA	-0.0497519
chr03:20186081-20186912	circRNA	LOC_Os03g36419	chr03:20186200-20186519	AltA	0.0841359
chr12:3314247-3314719	circRNA	LOC_Os12g06810	chr12:3314701-3314719	AltA	0.221635
chr01:29967732-29968389	ciRNA	LOC_Os01g52110	chr01:29967711-29967737	AltA	0.0760465
chr12:26302830-26303353	circRNA	LOC_Os12g42300	chr12:26302962-26302965	AltA	0.206405
chr05:3654318-3660360	circRNA	LOC_Os05g06980	chr05:3657039-3657079	AltA	-0.162043
chr04:27204189-27204370	ciRNA	LOC_Os04g45930	chr04:27204320-27204395	AltA	-0.0686315
chr04:35370605-35372807	circRNA	LOC_Os04g59494	chr04:35372662-35372721	AltA	0.257143
chr01:32581071-32584940	circRNA	LOC_Os01g56510	chr01:32581465-32581482	AltA	-0.0799891
chr06:5224560-5224665	ciRNA	LOC_Os06g10200	chr06:5224513-5224817	AltA	-0.0965399
chr06:27288499-27288604	circRNA	LOC_Os06g45120	chr06:27288581-27288604	AltA	0.0957193
chr03:34631652-34632049	circRNA	LOC_Os03g60939	chr03:34631854-34631858	AltA	-0.057735
chr09:7319398-7319603	circRNA	LOC_Os09g12750	chr09:7319549-7321003	AltA	0.260218
chr05:27247206-27248447	circRNA	LOC_Os05g47560	chr05:27248163-27248210	AltA	-0.155334
chr02:6510409-6511641	ciRNA	LOC_Os02g12480	chr02:6509385-6512170	AltA	0.523244
chr09:19505271-19506128	circRNA	LOC_Os09g32690	chr09:19505608-19505612	AltA	0.516551
chr03:13038989-13043395	circRNA	LOC_Os03g22620	chr03:13042951-13043398	AltA	0.266423
chr03:4003370-4003936	circRNA	LOC_Os03g07880	chr03:4003880-4003936	AltA	0.0908183
chr08:7501977-7504131	circRNA	LOC_Os08g12680	chr08:7504034-7504058	AltA	-0.0269404
chr03:30303228-30303336	circRNA	LOC_Os03g52840	chr03:30303229-30303237	AltA	-0.073304
chr01:28261930-28265488	circRNA	LOC_Os01g49180	chr01:28262023-28262054	AltA	-0.319268
chr05:25189413-25191181	circRNA	LOC_Os05g43300	chr05:25188902-25189413	AltA	0.00248208
chr07:18229646-18230494	circRNA	LOC_Os07g30800	chr07:18229455-18229646	AltA	-0.194566
chr02:5484477-5487275	circRNA	LOC_Os02g10440	chr02:5485212-5485596	AltA	0.0405347
chr07:19234489-19235097	circRNA	LOC_Os07g32350	chr07:19235093-19235097	AltA	0.177061
chr03:34359411-34360775	circRNA	LOC_Os03g60430	chr03:34360444-34360460	AltA	0.260566
chr01:23573627-23574813	circRNA	LOC_Os01g41630	chr01:23574690-23574754	AltA	0.0970117
chr08:926270-927174	circRNA	LOC_Os08g02354	chr08:926410-926443	AltA	-0.0683786
chr05:27247051-27248447	circRNA	LOC_Os05g47560	chr05:27247496-27247531	AltA	-0.10983
chr02:5335619-5336315	circRNA	LOC_Os02g10180	chr02:5335783-5335785	AltA	-0.13462
chr12:27276484-27276703	ciRNA	LOC_Os12g43950	chr12:27276569-27276571	AltA	-0.157359
chr08:1525761-1526265	circRNA	LOC_Os08g03290	chr08:1526150-1526164	AltA	0.296959
chr01:38538088-38538354	circRNA	LOC_Os01g66350	chr01:38538282-38538757	AltA	0.444678
chr04:22809191-22811000	circRNA	LOC_Os04g38340	chr04:22810618-22810636	AltA	0.276046
chr07:27732942-27737143	circRNA	LOC_Os07g46460	chr07:27733073-27733088	AltA	0.0923777
chr07:15347483-15349109	circRNA	LOC_Os07g26610	chr07:15348721-15348854	AltA	-0.0641471
chr11:18752163-18752265	circRNA	LOC_Os11g31900	chr11:18752258-18752292	AltA	0.400035
chr04:27800538-27801069	circRNA	LOC_Os04g46894	chr04:27800765-27800769	AltA	0.0678122
chr02:5358267-5360648	circRNA	LOC_Os02g10230	chr02:5358438-5358477	AltA	0.172402
chr03:3745086-3745450	ciRNA	LOC_Os03g07370	chr03:3745065-3745099	AltA	0.166812
chr01:13455401-13455752	ciRNA	LOC_Os01g23910	chr01:13455425-13455500	AltA	-0.112281
chr07:17840342-17843560	circRNA	LOC_Os07g30200	chr07:17843279-17843298	AltA	-0.04
chr06:891050-891200	circRNA	LOC_Os06g02550	chr06:891051-891176	AltA	-0.169664
chr04:31820393-31823030	circRNA	LOC_Os04g53440	chr04:31822413-31822648	AltA	0.234331
chr03:12699303-12699846	circRNA	LOC_Os03g22160	chr03:12699264-12699361	AltA	0.0760152
chr07:3416109-3417942	circRNA	LOC_Os07g06950	chr07:3417411-3417419	AltA	0.214984
chr04:9898547-9904344	circRNA	LOC_Os04g18010	chr04:9901383-9901407	AltA	0.469042
chr04:35023289-35024169	circRNA	LOC_Os04g58880	chr04:35023868-35023894	AltA	0.0456172
chr01:40407174-40408090	circRNA	LOC_Os01g69920	chr01:40407415-40407506	AltA	-0.156758
chr08:16967081-16967411	circRNA	LOC_Os08g27840	chr08:16967226-16967236	AltA	0.395099
chr03:7363161-7363992	circRNA	LOC_Os03g13614	chr03:7363242-7363266	AltA	0.0206609
chr02:925749-926013	circRNA	LOC_Os02g02550	chr02:925874-925913	AltA	-0.0676123
chr10:6168727-6168843	circRNA	LOC_Os10g11140	chr10:6168834-6168843	AltA	0.122249
chr01:26630329-26635837	circRNA	LOC_Os01g46750	chr01:26633457-26633729	AltA	-0.0744177
chr06:16542481-16542735	ciRNA	LOC_Os06g29020	chr06:16542446-16542617	AltA	-0.187546
chr05:3328560-3331106	circRNA	LOC_Os05g06470	chr05:3328686-3328700	AltA	-0.04
chr01:11961673-11962034	circRNA	LOC_Os01g21420	chr01:11961861-11961898	AltA	0.271974
chr02:5484477-5485720	circRNA	LOC_Os02g10440	chr02:5485212-5485272	AltA	-0.0533266
chr01:24620720-24621952	circRNA	LOC_Os01g43150	chr01:24621948-24622014	AltA	-0.0576477
chr04:24263861-24264042	circRNA	LOC_Os04g40874	chr04:24263862-24263890	AltA	-0.120333
chr07:29394456-29398826	circRNA	LOC_Os07g49110	chr07:29395027-29395534	AltA	0.0664758
chr02:12012776-12012890	circRNA	LOC_Os02g20380	chr02:12012885-12012890	AltA	0.271522
chr03:32630264-32630480	ciRNA	LOC_Os03g57220	chr03:32630140-32630504	AltA	0.244076
chr01:9915133-9915883	circRNA	LOC_Os01g17240	chr01:9915460-9915467	AltA	-0.130141
chr07:19297486-19297666	circRNA	LOC_Os07g32430	chr07:19297663-19297666	AltA	-0.123932
chr04:20240222-20242336	circRNA	LOC_Os04g33460	chr04:20240609-20240784	AltA	0.0249689
chr10:18689897-18690096	ciRNA	LOC_Os10g35030	chr10:18689874-18690013	AltA	0.370592
chr11:3489872-3490245	ciRNA	LOC_Os11g07020	chr11:3490063-3490091	AltA	0.156502
chr06:2856278-2857838	circRNA	LOC_Os06g06160	chr06:2857695-2857762	AltA	0.279359
chr02:8526801-8531016	circRNA	LOC_Os02g15260	chr02:8528796-8530087	AltA	0.660313
chr07:755534-755828	circRNA	LOC_Os07g02300	chr07:755824-755828	AltA	0.0118877
chr02:28763543-28765983	circRNA	LOC_Os02g47120	chr02:28765672-28765687	AltA	-0.152854
chr11:6071770-6071917	circRNA	LOC_Os11g11000	chr11:6071914-6071917	AltA	0.0544112
chr06:21498957-21499440	ciRNA	LOC_Os06g36590	chr06:21499311-21499467	AltA	0.248988
chr04:32575473-32579451	circRNA	LOC_Os04g54790	chr04:32575474-32575564	AltA	-0.0456736
chr12:3551039-3551165	circRNA	LOC_Os12g07220	chr12:3551016-3551039	AltA	-0.04
chr03:27827668-27828794	circRNA	LOC_Os03g48850	chr03:27827669-27827678	AltA	-0.0608621
chr07:19285291-19286540	circRNA	LOC_Os07g32420	chr07:19285231-19285291	AltA	0.251932
chr06:15815477-15818053	circRNA	LOC_Os06g27890	chr06:15816544-15816549	AltA	0.234474
chr05:29522019-29523418	circRNA	LOC_Os05g51490	chr05:29523158-29523167	AltA	-0.083055
chr05:25557454-25559011	circRNA	LOC_Os05g43920	chr05:25558305-25558309	AltA	-0.144404
chr04:24849743-24852872	circRNA	LOC_Os04g41950	chr04:24851455-24851459	AltA	0.179672
chr01:29832311-29833650	circRNA	LOC_Os01g51890	chr01:29832312-29832632	AltA	0.138831
chr01:4762027-4764508	circRNA	LOC_Os01g09370	chr01:4762155-4762170	AltA	0.065196
chr12:23547745-23549086	circRNA	LOC_Os12g38380	chr12:23548501-23548642	AltA	-0.219519
chr02:32529839-32531043	circRNA	LOC_Os02g53140	chr02:32530153-32530167	AltA	0.240816
chr02:34983414-34983988	circRNA	LOC_Os02g57120	chr02:34983415-34983432	AltA	-0.0470206
chr05:740163-740428	ciRNA	LOC_Os05g02310	chr05:740143-740217	AltA	0.304685
chr07:25009245-25009711	circRNA	LOC_Os07g41730	chr07:25009595-25009618	AltA	0.0415281
chr01:353584-357317	circRNA	LOC_Os01g01689	chr01:354454-354549	AltA	-0.0422033
chr03:8503918-8504218	circRNA	LOC_Os03g15480	chr03:8503998-8504110	AltA	-0.231878
chr09:12547405-12547811	ciRNA	LOC_Os09g20830	chr09:12547274-12547424	AltA	0.208122
chr03:28183132-28184895	circRNA	LOC_Os03g49510	chr03:28184706-28184726	AltA	-0.150822
chr12:26700261-26700571	circRNA	LOC_Os12g42980	chr12:26700490-26700571	AltA	-0.18375
chr02:23889004-23889539	circRNA	LOC_Os02g39570	chr02:23889387-23889440	AltA	0.194025
chr01:30852176-30855168	circRNA	LOC_Os01g53700	chr01:30855161-30855168	AltA	-0.220788
chr01:35760710-35764206	circRNA	LOC_Os01g61814	chr01:35760863-35760866	AltA	-0.0545697
chr06:7664571-7665932	circRNA	LOC_Os06g13820	chr06:7664572-7664578	AltA	0.204764
chr10:19687745-19687868	circRNA	LOC_Os10g36780	chr10:19687746-19687757	AltA	-0.118087
chr08:59151-59697	circRNA	LOC_Os08g01080	chr08:59572-59631	AltA	0.116008
chr01:385579-385923	circRNA	LOC_Os01g01720	chr01:385620-385643	AltA	0.0955191
chr09:20752963-20753523	circRNA	LOC_Os09g36040	chr09:20753453-20753474	AltA	-0.114286
chr04:31694861-31695213	circRNA	LOC_Os04g53214	chr04:31694862-31694965	AltA	0.426402
chr03:28757483-28758040	circRNA	LOC_Os03g50390	chr03:28757666-28757718	AltA	0.686661
chr05:3329957-3331976	circRNA	LOC_Os05g06470	chr05:3331205-3331209	AltA	-0.00178233
chr02:35427551-35427939	circRNA	LOC_Os02g57854	chr02:35427859-35427862	AltA	0.25997
chr02:31048066-31049995	circRNA	LOC_Os02g50820	chr02:31048889-31048904	AltA	-0.104257
chr02:14950802-14952211	circRNA	LOC_Os02g25580	chr02:14952031-14952035	AltA	0.251386
chr01:36326038-36328628	circRNA	LOC_Os01g62750	chr01:36326487-36326488	AltA	0.553775
chr07:2194803-2195298	circRNA	LOC_Os07g04990	chr07:2194804-2194807	AltA	0.255562
chr12:23277818-23278521	circRNA	LOC_Os12g37870	chr12:23277859-23277945	AltA	0.0437892
chr06:6093349-6095199	circRNA	LOC_Os06g11500	chr06:6094402-6094465	AltA	0.13814
chr03:13039552-13043395	circRNA	LOC_Os03g22620	chr03:13043325-13043398	AltA	0.00298281
chr02:19716549-19716663	circRNA	LOC_Os02g33149	chr02:19716659-19716690	AltA	0.304346
chr05:13538344-13538462	ciRNA	LOC_Os05g23610	chr05:13538273-13539321	AltA	0.297781
chr06:21656566-21660886	circRNA	LOC_Os06g36770	chr06:21658128-21658211	AltA	-0.057735
chr10:20064430-20068464	circRNA	LOC_Os10g37480	chr10:20065564-20065586	AltA	0.42371
chr10:5581720-5584039	circRNA	LOC_Os10g10170	chr10:5582718-5582735	AltA	0.152978
chr08:13758342-13761272	circRNA	LOC_Os08g22864	chr08:13758447-13758458	AltA	-0.0925388
chr06:29521982-29523095	circRNA	LOC_Os06g48770	chr06:29522828-29522841	AltA	0.297254
chr03:802745-803253	circRNA	LOC_Os03g02320	chr03:802911-802929	AltA	0.335823
chr02:34983414-34985006	circRNA	LOC_Os02g57120	chr02:34984059-34984080	AltA	0.255432
chr01:23571640-23572901	circRNA	LOC_Os01g41630	chr01:23571847-23571893	AltA	0.26698
chr01:18152218-18155135	circRNA	LOC_Os01g33040	chr01:18152219-18152255	AltA	0.270843
chr02:3608420-3608541	circRNA	LOC_Os02g07040	chr02:3608373-3608430	AltA	-0.0539075
chr06:29518260-29523095	circRNA	LOC_Os06g48770	chr06:29522828-29522831	AltA	0.221155
chr03:6471824-6475240	circRNA	LOC_Os03g12300	chr03:6474733-6474740	AltA	0.10232
chr08:11873296-11874222	circRNA	LOC_Os08g19830	chr08:11873393-11873416	AltA	0.61783
chr02:12401592-12403212	circRNA	LOC_Os02g20970	chr02:12401897-12401913	AltA	-0.104257
chr03:18136318-18137434	circRNA	LOC_Os03g31730	chr03:18136351-18136352	AltA	-0.0990375
chr04:30964575-30964876	circRNA	LOC_Os04g52130	chr04:30964556-30964575	AltA	-0.0545455
chr05:26280038-26280691	circRNA	LOC_Os05g45280	chr05:26280428-26280432	AltA	0.327615
chr01:42178173-42178290	circRNA	LOC_Os01g72690	chr01:42178174-42178220	AltA	-0.0323507
chr06:16609514-16615291	circRNA	LOC_Os06g29120	chr06:16610012-16610040	AltA	0.10185
chr03:12839392-12845480	circRNA	LOC_Os03g22420	chr03:12843129-12843136	AltA	-0.194375
chr09:20088495-20089455	circRNA	LOC_Os09g34040	chr09:20088793-20088828	AltA	0.256273
chr03:5280233-5280904	circRNA	LOC_Os03g10350	chr03:5280775-5280904	AltA	0.196066
chr11:10238808-10239347	circRNA	LOC_Os11g18194	chr11:10239171-10239220	AltA	0.304996
chr11:3490009-3490245	ciRNA	LOC_Os11g07020	chr11:3490078-3490091	AltA	0.0038285
chr01:41577457-41577781	circRNA	LOC_Os01g71770	chr01:41577714-41577717	AltA	-0.379291
chr10:19542261-19544354	circRNA	LOC_Os10g36530	chr10:19542258-19542357	AltA	0.365305
chr09:18153308-18154830	circRNA	LOC_Os09g29840	chr09:18154210-18154219	AltA	0.443337
chr07:25360139-25360551	circRNA	LOC_Os07g42380	chr07:25360464-25360494	AltA	0.141163
chr08:4414993-4416326	circRNA	LOC_Os08g07850	chr08:4415192-4415206	AltA	0.3
chr01:35926917-35927599	circRNA	LOC_Os01g62080	chr01:35926980-35927009	AltA	-0.0378952
chr03:1595179-1595836	circRNA	LOC_Os03g03610	chr03:1595448-1595470	AltA	0.383916
chr06:27821225-27822968	circRNA	LOC_Os06g45940	chr06:27821564-27821597	AltA	0.129695
chr08:22084762-22092763	circRNA	LOC_Os08g35050	chr08:22092692-22092755	AltA	-0.189247
chr01:29966252-29966358	circRNA	LOC_Os01g52110	chr01:29966313-29966376	AltA	-0.0390024
chr06:21656566-21660886	circRNA	LOC_Os06g36770	chr06:21660770-21660862	AltA	-0.0350635
chr11:4008780-4008921	circRNA	LOC_Os11g07850	chr11:4008876-4008987	AltA	0.466825
chr03:36284152-36284274	circRNA	LOC_Os03g64210	chr03:36284271-36284274	AltA	0.273078
chr01:35736180-35736354	circRNA	LOC_Os01g61780	chr01:35736181-35736193	AltA	0.403617
chr12:27469070-27470003	circRNA	LOC_Os12g44310	chr12:27469865-27469876	AltA	-0.0344701
chr04:16846285-16851951	circRNA	LOC_Os04g28460	chr04:16851930-16851951	AltA	0.32836
chr06:12810331-12810733	circRNA	LOC_Os06g22080	chr06:12810546-12810626	AltA	-0.0545455
chr02:35007559-35007685	circRNA	LOC_Os02g57160	chr02:35007658-35007685	AltA	0.118596
chr01:38536554-38537161	circRNA	LOC_Os01g66350	chr01:38537090-38537099	AltA	0.320783
chr01:4334897-4336762	circRNA	LOC_Os01g08700	chr01:4336631-4336757	AltA	0.509856
chr10:17758709-17760372	circRNA	LOC_Os10g33680	chr10:17759268-17759307	AltA	-0.057735
chr08:6174663-6174976	circRNA	LOC_Os08g10510	chr08:6174878-6174976	AltA	0.424678
chr03:35192176-35194799	circRNA	LOC_Os03g62110	chr03:35193663-35193706	AltA	-0.0799556
chr02:13157435-13159994	circRNA	LOC_Os02g22100	chr02:13156792-13157435	AltA	-0.17624
chr05:28580407-28580731	circRNA	LOC_Os05g49800	chr05:28580533-28580547	AltA	-0.00571483
chr07:4665744-4666589	circRNA	LOC_Os07g08970	chr07:4666586-4666589	AltA	0.397501
chr01:32916012-32918184	circRNA	LOC_Os01g56980	chr01:32916156-32916189	AltA	0.255202
chr10:4836437-4836891	circRNA	LOC_Os10g08940	chr10:4836767-4836801	AltA	-0.04
chr02:3341141-3341327	ciRNA	LOC_Os02g06640	chr02:3341286-3341513	AltA	0.31131
chr02:33125959-33126138	circRNA	LOC_Os02g54080	chr02:33126136-33126138	AltA	-0.247918
chr06:17556786-17559027	circRNA	LOC_Os06g30390	chr06:17556787-17556794	AltA	-0.093641
chr01:29672562-29673409	circRNA	LOC_Os01g51634	chr01:29672925-29672931	AltA	0.0789205
chr06:726518-729639	circRNA	LOC_Os06g02260	chr06:727799-727815	AltA	0.000482842
chr09:14672817-14675805	circRNA	LOC_Os09g24650	chr09:14675233-14675274	AltA	-0.0545455
chr10:20197241-20200117	circRNA	LOC_Os10g37740	chr10:20199342-20199344	AltA	0.18762
chr03:8769202-8770510	circRNA	LOC_Os03g15890	chr03:8769312-8769314	AltA	-0.105328
chr08:562385-564496	circRNA	LOC_Os08g01920	chr08:562842-562858	AltA	-0.0662589
chr02:6436521-6439537	circRNA	LOC_Os02g12360	chr02:6436897-6437003	AltA	0.0351448
chr02:30546019-30551130	circRNA	LOC_Os02g49992	chr02:30550587-30550647	AltA	0.211351
chr10:21560100-21562209	circRNA	LOC_Os10g40250	chr10:21561969-21561978	AltA	0.0876906
chr03:36082778-36093748	circRNA	LOC_Os03g63870	chr03:36084328-36084505	AltA	0.237996
chr07:1229876-1231956	circRNA	LOC_Os07g03160	chr07:1231511-1231516	AltA	-0.135671
chr03:7743741-7744782	circRNA	LOC_Os03g14250	chr03:7743742-7743769	AltA	0.0382133
chr02:14944170-14956208	circRNA	LOC_Os02g25580	chr02:14946944-14946960	AltA	0.448214
chr09:438801-441178	circRNA	LOC_Os09g01620	chr09:437833-438808	AltA	-0.116297
chr01:39735124-39735735	circRNA	LOC_Os01g68380	chr01:39735334-39735339	AltA	0.19212
chr08:28179932-28181004	circRNA	LOC_Os08g44860	chr08:28180704-28180705	AltA	-0.150615
chr07:6056524-6057103	circRNA	LOC_Os07g11010	chr07:6056525-6056530	AltA	0.322825
chr08:7507178-7508704	circRNA	LOC_Os08g12680	chr08:7508158-7508601	AltA	-0.0494971
chr06:27496994-27498076	circRNA	LOC_Os06g45480	chr06:27497459-27497506	AltA	0.209935
chr11:10357497-10357880	circRNA	LOC_Os11g18366	chr11:10357860-10357880	AltA	-0.0762147
chr10:20890637-20890782	ciRNA	LOC_Os10g39140	chr10:20890580-20891472	AltA	0.0841735
chr09:5009195-5013928	circRNA	LOC_Os09g09360	chr09:5013574-5013583	AltA	0.0482643
chr08:13751886-13756138	circRNA	LOC_Os08g22864	chr08:13753825-13753830	AltA	0.0526559
chr03:34994454-34995493	circRNA	LOC_Os03g61730	chr03:34995054-34995275	AltA	0.615833
chr06:30993871-30994509	circRNA	LOC_Os06g51220	chr06:30994231-30994236	AltA	-0.103094
chr07:2798287-2800176	circRNA	LOC_Os07g05820	chr07:2798264-2798297	AltA	0.186799
chr04:28384150-28386850	circRNA	LOC_Os04g47830	chr04:28386322-28386768	AltA	0.479992
chr04:34204542-34205102	circRNA	LOC_Os04g57480	chr04:34205087-34205109	AltA	0.102773
chr02:2566376-2567803	circRNA	LOC_Os02g05340	chr02:2566842-2566850	AltA	-0.061874
chr08:27923916-27924482	circRNA	LOC_Os08g44370	chr08:27923971-27924013	AltA	0.150378
chr10:15783751-15787076	circRNA	LOC_Os10g30370	chr10:15786988-15786991	AltA	0.0557177
chr03:11110933-11116746	circRNA	LOC_Os03g19760	chr03:11116170-11116186	AltA	0.07623
chr05:2603259-2603699	ciRNA	LOC_Os05g05280	chr05:2603246-2603738	AltA	-0.0181235
chr03:28257847-28257971	circRNA	LOC_Os03g49620	chr03:28257920-28257971	AltA	-0.0339487
chr08:25197465-25198963	circRNA	LOC_Os08g39810	chr08:25197545-25197888	AltA	-0.0780353
chr04:9904249-9913088	circRNA	LOC_Os04g18010	chr04:9908267-9908906	AltA	-0.0781475
chr01:29563663-29565783	circRNA	LOC_Os01g51410	chr01:29565311-29565338	AltA	0.00549918
chr01:21072461-21072703	circRNA	LOC_Os01g37690	chr01:21072520-21072532	AltA	-0.094933
chr08:23718278-23721510	circRNA	LOC_Os08g37444	chr08:23719634-23719637	AltA	0.141875
chr03:34007439-34009270	circRNA	LOC_Os03g59740	chr03:34007440-34007581	AltA	-0.0881597
chr01:22089318-22089943	circRNA	LOC_Os01g39270	chr01:22089380-22089382	AltA	-0.139793
chr02:1082397-1082507	circRNA	LOC_Os02g02840	chr02:1082503-1082507	AltA	0.175401
chr09:9446263-9448288	circRNA	LOC_Os09g15430	chr09:9446378-9446558	AltA	0.376115
chr07:29395534-29395780	circRNA	LOC_Os07g49110	chr07:29395027-29395534	AltA	-0.229445
chr03:36082778-36094525	circRNA	LOC_Os03g63870	chr03:36093475-36093502	AltA	0.262214
chr05:4405708-4407009	circRNA	LOC_Os05g08090	chr05:4405887-4405896	AltA	0.0720282
chr02:8803081-8804826	ciRNA	LOC_Os02g15640	chr02:8804685-8804857	AltA	-0.116003
chr03:576399-576860	ciRNA	LOC_Os03g01940	chr03:576529-576531	AltA	0.409878
chr03:23857812-23861100	circRNA	LOC_Os03g42820	chr03:23859688-23859694	AltA	0.0281066
chr01:6891523-6892659	ciRNA	LOC_Os01g12530	chr01:6891498-6892678	AltA	-0.277402
chr07:27732942-27733088	circRNA	LOC_Os07g46460	chr07:27733073-27733088	AltA	-0.151673
chr03:4205499-4206307	circRNA	LOC_Os03g08270	chr03:4204224-4205499	AltA	0.662481
chr11:10649467-10651332	circRNA	LOC_Os11g18770	chr11:10649209-10649631	AltA	0.230406
chr12:9357979-9362062	circRNA	LOC_Os12g16350	chr12:9359417-9359422	AltA	0.132874
chr06:2685191-2686781	circRNA	LOC_Os06g05870	chr06:2686111-2686204	AltA	0.0540042
chr03:7279971-7281573	circRNA	LOC_Os03g13460	chr03:7280093-7280123	AltA	-0.13141
chr08:9166895-9167006	ciRNA	LOC_Os08g15149	chr08:9166778-9166939	AltA	-0.036061
chr07:26482153-26484126	circRNA	LOC_Os07g44330	chr07:26482346-26482353	AltA	0.161073
chr01:39290977-39292843	circRNA	LOC_Os01g67590	chr01:39292319-39292360	AltA	0.10617
chr03:4205499-4208385	circRNA	LOC_Os03g08270	chr03:4207833-4208104	AltA	0.366269
chr06:23348196-23349392	circRNA	LOC_Os06g39344	chr06:23349049-23349054	AltA	0.128974
chr06:2359049-2364883	circRNA	LOC_Os06g05240	chr06:2360802-2360808	AltA	0.345848
chr03:30301384-30303336	circRNA	LOC_Os03g52840	chr03:30301385-30301399	AltA	0.144514
chr03:2028647-2029110	circRNA	LOC_Os03g04410	chr03:2028922-2028965	AltA	0.289289
chr01:32664459-32664562	circRNA	LOC_Os01g56620	chr01:32663699-32664798	AltA	-0.249696
chr03:12425738-12429099	circRNA	LOC_Os03g21740	chr03:12426440-12426460	AltA	-0.0381944
chr01:2277236-2277509	circRNA	LOC_Os01g04920	chr01:2277449-2277639	AltA	0.225385
chr06:16419937-16424382	circRNA	LOC_Os06g28820	chr06:16420646-16420649	AltA	-0.0481178
chr05:3768642-3770296	circRNA	LOC_Os05g07130	chr05:3770054-3770064	AltA	0.439938
chr01:28455838-28456467	circRNA	LOC_Os01g49470	chr01:28456374-28456476	AltA	0.173655
chr01:39538915-39540416	circRNA	LOC_Os01g68010	chr01:39540161-39540879	AltA	0.179842
chr04:22373836-22373952	circRNA	LOC_Os04g37619	chr04:22373837-22373880	AltA	0.49361
chr03:35522635-35522795	circRNA	LOC_Os03g62780	chr03:35522786-35522852	AltA	0.0553729
chr08:7496154-7502800	circRNA	LOC_Os08g12680	chr08:7498485-7498495	AltA	-0.156893
chr11:257774-257956	circRNA	LOC_Os11g01439	chr11:257917-257974	AltA	-0.0678091
chr04:30889832-30899907	circRNA	LOC_Os04g52020	chr04:30895199-30895303	AltA	0.265047
chr07:3761016-3761302	circRNA	LOC_Os07g07540	chr07:3761017-3761043	AltA	0.0551221
chr01:41512823-41519196	circRNA	LOC_Os01g71630	chr01:41512817-41512889	AltA	0.307391
chr03:7822456-7822889	circRNA	LOC_Os03g14380	chr03:7822707-7822737	AltA	0.158013
chr03:13930190-13930813	circRNA	LOC_Os03g24450	chr03:13930382-13930410	AltA	-0.231596
chr06:25014931-25016064	ciRNA	LOC_Os06g41730	chr06:25016045-25016085	AltA	0.397751
chr03:11109819-11119633	circRNA	LOC_Os03g19760	chr03:11111534-11111851	AltA	-0.115816
chr02:30546019-30551130	circRNA	LOC_Os02g49992	chr02:30546099-30546165	AltA	0.341203
chr04:7514308-7514856	circRNA	LOC_Os04g13470	chr04:7514686-7514694	AltA	-0.10293
chr02:14944170-14956208	circRNA	LOC_Os02g25580	chr02:14952498-14952508	AltA	0.304341
chr02:34838115-34838449	circRNA	LOC_Os02g56850	chr02:34838076-34838136	AltA	-0.0178351
chr04:33841745-33844908	circRNA	LOC_Os04g56740	chr04:33842355-33842357	AltA	-0.0722315
chr01:41883449-41884001	circRNA	LOC_Os01g72230	chr01:41883450-41883455	AltA	0.182398
chr06:11087239-11093394	circRNA	LOC_Os06g19470	chr06:11091174-11091191	AltA	0.0827909
chr02:23179222-23180651	circRNA	LOC_Os02g38340	chr02:23180013-23180021	AltA	0.553775
chr04:29068511-29068704	circRNA	LOC_Os04g48730	chr04:29068512-29068635	AltA	0.295003
chr12:22660060-22661234	circRNA	LOC_Os12g36950	chr12:22661219-22661234	AltA	0.187712
chr03:21088104-21088235	circRNA	LOC_Os03g37970	chr03:21088231-21088235	AltA	0.288649
chr02:35084010-35084129	ciRNA	LOC_Os02g57260	chr02:35083961-35084012	AltA	-0.0783948
chr01:40916526-40916710	circRNA	LOC_Os01g70670	chr01:40916508-40916526	AltA	-0.04
chr07:18723700-18724478	circRNA	LOC_Os07g31540	chr07:18723791-18723799	AltA	0.173032
chr02:34208295-34208620	circRNA	LOC_Os02g55880	chr02:34208619-34208620	AltA	0.182923
chr03:1200205-1202194	circRNA	LOC_Os03g02970	chr03:1201739-1201750	AltA	0.0801784
chr10:21894586-21902632	circRNA	LOC_Os10g40780	chr10:21897780-21897863	AltA	0.311115
chr04:30578650-30578984	circRNA	LOC_Os04g51610	chr04:30578730-30578734	AltA	-0.2157
chr06:18161906-18164269	circRNA	LOC_Os06g31220	chr06:18163550-18163625	AltA	0.0236244
chr03:1587760-1594665	circRNA	LOC_Os03g03610	chr03:1589894-1589979	AltA	-0.0975327
chr03:28818334-28818621	ciRNA	LOC_Os03g50480	chr03:28818616-28818642	AltA	-0.0722315
chr05:6667385-6668621	circRNA	LOC_Os05g11750	chr05:6668507-6668621	AltA	0.184407
chr03:7279754-7281573	circRNA	LOC_Os03g13460	chr03:7280366-7280369	AltA	0.24982
chr10:22483667-22484492	circRNA	LOC_Os10g41780	chr10:22484192-22484195	AltA	0.0553614
chr03:11470784-11471934	circRNA	LOC_Os03g20300	chr03:11470979-11470984	AltA	-0.193095
chr01:6451426-6452908	circRNA	LOC_Os01g11900	chr01:6452243-6452251	AltA	0.585099
chr07:25241692-25242157	circRNA	LOC_Os07g42180	chr07:25241686-25241692	AltA	-0.04
chr03:4728830-4732003	circRNA	LOC_Os03g09100	chr03:4731220-4731255	AltA	-0.0312012
chr03:27239419-27240379	circRNA	LOC_Os03g47930	chr03:27240037-27240044	AltA	0.116129
chr06:2639182-2639311	circRNA	LOC_Os06g05800	chr06:2639296-2639311	AltA	0.0229012
chr02:32010130-32010711	circRNA	LOC_Os02g52280	chr02:32010415-32010625	AltA	0.448705
chr12:25969743-25970563	circRNA	LOC_Os12g41900	chr12:25970559-25970563	AltA	0.235787
chr11:10364107-10367476	circRNA	LOC_Os11g18366	chr11:10364271-10364274	AltA	0.0579759
chr05:27511226-27511565	circRNA	LOC_Os05g47980	chr05:27511378-27511385	AltA	-0.143897
chr01:4379899-4381425	circRNA	LOC_Os01g08750	chr01:4380238-4380240	AltA	0.229759
chr04:32001362-32001861	circRNA	LOC_Os04g53690	chr04:32001775-32001795	AltA	-0.04
chr07:29522926-29524464	circRNA	LOC_Os07g49300	chr07:29524389-29524391	AltA	0.000729366
chr03:30207070-30208243	circRNA	LOC_Os03g52690	chr03:30207126-30207131	AltA	-0.13659
chr12:26649461-26649567	circRNA	LOC_Os12g42876	chr12:26649462-26649485	AltA	-0.154415
chr02:8007552-8012462	circRNA	LOC_Os02g14530	chr02:8010867-8010914	AltA	0.088688
chr06:9356887-9358744	circRNA	LOC_Os06g16390	chr06:9356771-9356887	AltA	0.0901277
chr02:33173261-33173386	ciRNA	LOC_Os02g54130	chr02:33173218-33173313	AltA	0.0879479
chr01:39965305-39966981	circRNA	LOC_Os01g68810	chr01:39966940-39966981	AltA	0.377439
chr08:15495518-15497564	circRNA	LOC_Os08g25460	chr08:15497196-15497212	AltA	-0.0882276
chr12:21444327-21446502	circRNA	LOC_Os12g35290	chr12:21445568-21445581	AltA	0.110747
chr08:27940429-27940712	circRNA	LOC_Os08g44400	chr08:27940639-27940654	AltA	-0.04
chr03:11109819-11119633	circRNA	LOC_Os03g19760	chr03:11118935-11119234	AltA	-0.144645
chr07:5072841-5076983	circRNA	LOC_Os07g09580	chr07:5076163-5076343	AltA	0.260821
chr01:42352015-42352686	circRNA	LOC_Os01g73000	chr01:42352360-42352375	AltA	0.220748
chr03:1025035-1025543	ciRNA	LOC_Os03g02730	chr03:1024958-1025914	AltA	0.170765
chr04:32843385-32845651	circRNA	LOC_Os04g55230	chr04:32843810-32843831	AltA	-0.0459275
chr02:23870992-23872475	circRNA	LOC_Os02g39550	chr02:23872232-23872236	AltA	0.209179
chr03:27862689-27864114	circRNA	LOC_Os03g48940	chr03:27862904-27862928	AltA	-0.193759
chr01:25417674-25419002	ciRNA	LOC_Os01g44310	chr01:25417652-25418562	AltA	0.173343
chr12:1891200-1891569	circRNA	LOC_Os12g04440	chr12:1891489-1891501	AltA	0.10845
chr07:26426441-26428079	circRNA	LOC_Os07g44210	chr07:26426886-26426901	AltA	0.0353878
chr06:30447312-30449590	circRNA	LOC_Os06g50300	chr06:30447440-30447449	AltA	-0.04
chr03:24479808-24479983	circRNA	LOC_Os03g43760	chr03:24479809-24479881	AltA	0.0225785
chr02:19092436-19092736	circRNA	LOC_Os02g32340	chr02:19092691-19092736	AltA	0.292114
chr03:30102668-30103142	circRNA	LOC_Os03g52460	chr03:30102735-30102762	AltA	0.14938
chr03:28755394-28758040	circRNA	LOC_Os03g50390	chr03:28757666-28757718	AltA	0.170911
chr09:22774814-22776015	circRNA	LOC_Os09g39690	chr09:22774820-22774832	AltA	-0.0545455
chr01:32581071-32584940	circRNA	LOC_Os01g56510	chr01:32584895-32584940	AltA	0.492413
chr10:16694361-16696435	circRNA	LOC_Os10g31830	chr10:16694491-16694516	AltA	-0.127802
chr01:23938870-23940162	circRNA	LOC_Os01g42260	chr01:23939013-23939077	AltA	0.0302795
chr09:7319398-7321270	circRNA	LOC_Os09g12750	chr09:7319549-7321003	AltA	-0.132381
chr05:39728-41996	circRNA	LOC_Os05g01020	chr05:41078-41082	AltA	-0.137447
chr08:18255100-18255706	circRNA	LOC_Os08g29720	chr08:18255648-18255650	AltA	0.0875578
chr04:20124911-20129220	circRNA	LOC_Os04g33280	chr04:20128313-20129064	AltA	0.194144
chr11:3489997-3490245	ciRNA	LOC_Os11g07020	chr11:3490202-3490340	AltA	0.180366
chr02:33373314-33375834	circRNA	LOC_Os02g54500	chr02:33375439-33375441	AltA	-0.0914991
chr04:31404725-31404839	circRNA	LOC_Os04g52730	chr04:31404717-31404725	AltA	-0.04
chr04:25127340-25127487	circRNA	LOC_Os04g42470	chr04:25127260-25127487	AltA	-0.0823496
chr08:943584-943931	circRNA	LOC_Os08g02370	chr08:943740-943790	AltA	-0.124102
chr03:22829298-22830777	circRNA	LOC_Os03g41080	chr03:22829299-22829380	AltA	-0.107818
chr04:33575776-33579041	circRNA	LOC_Os04g56320	chr04:33578177-33578194	AltA	0.210646
chr04:24584174-24585671	circRNA	LOC_Os04g41470	chr04:24584175-24584185	AltA	-0.173522
chr01:32178124-32179641	circRNA	LOC_Os01g55880	chr01:32178157-32178954	AltA	0.203358
chr01:26814617-26816029	circRNA	LOC_Os01g46980	chr01:26815128-26815146	AltA	0.0327768
chr12:13823244-13826125	circRNA	LOC_Os12g24250	chr12:13824040-13824043	AltA	-0.0696898
chr08:23398536-23399957	circRNA	LOC_Os08g36994	chr08:23399880-23399889	AltA	-0.0780788
chr01:14733437-14734975	circRNA	LOC_Os01g25990	chr01:14733801-14733807	AltA	0.294376
chr01:4035361-4035843	circRNA	LOC_Os01g08260	chr01:4035840-4035843	AltA	-0.0556436
chr06:30993283-30993929	circRNA	LOC_Os06g51220	chr06:30993507-30993513	AltA	-0.0966657
chr06:404070-407283	circRNA	LOC_Os06g01680	chr06:405431-405452	AltA	0.0817187
chr05:16258662-16263478	circRNA	LOC_Os05g27870	chr05:16261468-16261474	AltA	-0.134136
chr11:25395049-25397734	circRNA	LOC_Os11g42160	chr11:25397658-25397661	AltA	-0.0660787
chr06:3634539-3636213	circRNA	LOC_Os06g07540	chr06:3635505-3635565	AltA	-0.0511108
chr01:18152218-18153550	circRNA	LOC_Os01g33040	chr01:18153452-18153482	AltA	-0.0545455
chr07:5693076-5697435	circRNA	LOC_Os07g10540	chr07:5695443-5695445	AltA	0.0268028
chr07:800281-802628	circRNA	LOC_Os07g02350	chr07:801224-801233	AltA	0.144175
chr07:5693076-5697435	circRNA	LOC_Os07g10540	chr07:5693970-5693979	AltA	0.00555408
chr07:28428029-28430702	circRNA	LOC_Os07g47530	chr07:28427095-28428908	AltA	0.447195
chr07:12920493-12920793	ciRNA	LOC_Os07g22930	chr07:12920477-12920494	AltA	0.339592
chr04:324732-325756	circRNA	LOC_Os04g01480	chr04:325634-325646	AltA	0.372917
chr02:14375-15694	circRNA	LOC_Os02g01030	chr02:15357-15378	AltA	0.442916
chr06:30275651-30278490	circRNA	LOC_Os06g49990	chr06:30277889-30277907	AltA	-0.0709885
chr09:11390885-11391185	circRNA	LOC_Os09g18594	chr09:11390886-11390891	AltA	0.0863196
chr03:28849269-28850306	circRNA	LOC_Os03g50520	chr03:28849659-28849668	AltA	0.0194914
chr06:30993871-30994509	circRNA	LOC_Os06g51220	chr06:30994399-30994437	AltA	-0.109624
chr04:23731649-23731924	circRNA	LOC_Os04g39840	chr04:23731694-23731737	AltA	0.279075
chr12:24977544-24978668	circRNA	LOC_Os12g40340	chr12:24977887-24978668	AltA	0.162519
chr04:28383718-28386850	circRNA	LOC_Os04g47830	chr04:28383719-28384150	AltA	0.124986
chr02:32015283-32016042	circRNA	LOC_Os02g52280	chr02:32015284-32015312	AltA	-0.29467
chr02:10004539-10005836	circRNA	LOC_Os02g17390	chr02:10005356-10005362	AltA	0.0251394
chr04:24481862-24482073	circRNA	LOC_Os04g41260	chr04:24481863-24481866	AltA	0.276107
chr08:22085963-22092763	circRNA	LOC_Os08g35050	chr08:22092756-22092763	AltA	0.300767
chr04:26365081-26367116	circRNA	LOC_Os04g44530	chr04:26366054-26366060	AltA	0.192572
chr01:34581740-34582106	circRNA	LOC_Os01g59790	chr01:34581987-34582048	AltA	-0.126841
chr02:13353741-13355676	circRNA	LOC_Os02g22370	chr02:13355406-13355419	AltA	0.099337
chr02:8763775-8765022	circRNA	LOC_Os02g15594	chr02:8764272-8764283	AltA	-0.04
chr06:11277782-11279130	circRNA	LOC_Os06g19730	chr06:11277783-11277841	AltA	0.373881
chr03:30301384-30302329	circRNA	LOC_Os03g52840	chr03:30301385-30301399	AltA	0.0672239
chr12:12572921-12574623	circRNA	LOC_Os12g22284	chr12:12573228-12573241	AltA	0.0764853
chr03:23086701-23087291	circRNA	LOC_Os03g41510	chr03:23087186-23087214	AltA	0.0464317
chr03:20494515-20494850	circRNA	LOC_Os03g36930	chr03:20494636-20494643	AltA	-0.057735
chr07:16860149-16860835	circRNA	LOC_Os07g28790	chr07:16860746-16860771	AltA	-0.138442
chr11:2240838-2241859	circRNA	LOC_Os11g05110	chr11:2241852-2241897	AltA	0.0772064
chr07:5072841-5076983	circRNA	LOC_Os07g09580	chr07:5074780-5074792	AltA	0.665754
chr04:27276640-27278196	circRNA	LOC_Os04g46050	chr04:27277029-27277033	AltA	0.325513
chr02:99362-106010	circRNA	LOC_Os02g01180	chr02:100078-100093	AltA	0.0712473
chr08:22085963-22092763	circRNA	LOC_Os08g35050	chr08:22089885-22089895	AltA	-0.189449
chr03:34414420-34415923	circRNA	LOC_Os03g60550	chr03:34415150-34415180	AltA	0.0319734
chr03:8738520-8738638	circRNA	LOC_Os03g15840	chr03:8738569-8738711	AltA	0.0775561
chr09:1612392-1614954	circRNA	LOC_Os09g03310	chr09:1612503-1612530	AltA	0.274379
chr11:6120411-6123987	circRNA	LOC_Os11g11070	chr11:6122748-6122913	AltA	-0.0195066
chr06:17490904-17493048	circRNA	LOC_Os06g30310	chr06:17491623-17491644	AltA	0.0590292
chr02:26948760-26949767	circRNA	LOC_Os02g44510	chr02:26949297-26949315	AltA	0.20765
chr06:4688229-4689339	circRNA	LOC_Os06g09320	chr06:4689205-4689214	AltA	0.163895
chr04:30766221-30769406	circRNA	LOC_Os04g51880	chr04:30767658-30767692	AltA	-0.0430961
chr06:9364902-9365987	circRNA	LOC_Os06g16400	chr06:9365609-9365623	AltA	0.168585
chr02:23653921-23654586	circRNA	LOC_Os02g39160	chr02:23654540-23654586	AltA	-0.0217782
chr08:27285536-27286439	circRNA	LOC_Os08g43130	chr08:27285805-27286179	AltA	-0.0147358
chr02:10005355-10005836	circRNA	LOC_Os02g17390	chr02:10005356-10005362	AltA	0.419723
chr04:27556410-27557039	circRNA	LOC_Os04g46450	chr04:27556572-27556578	AltA	0.359212
chr01:38963500-38964769	circRNA	LOC_Os01g67120	chr01:38963939-38963945	AltA	-0.113911
chr01:7026323-7027254	circRNA	LOC_Os01g12710	chr01:7026509-7026512	AltA	0.811348
chr03:18133892-18142149	circRNA	LOC_Os03g31730	chr03:18137174-18140361	AltA	0.250863
chr01:18983883-18988403	circRNA	LOC_Os01g34430	chr01:18988367-18988370	AltA	0.494684
chr11:10362180-10367476	circRNA	LOC_Os11g18366	chr11:10364271-10364274	AltA	0.308988
chr03:4498215-4499287	circRNA	LOC_Os03g08730	chr03:4498468-4498475	AltA	0.29668
chr04:13642298-13643935	circRNA	LOC_Os04g23890	chr04:13642567-13642625	AltA	0.0347942
chr01:9915745-9916201	circRNA	LOC_Os01g17240	chr01:9916100-9916108	AltA	-0.129695
chr01:2277236-2277679	circRNA	LOC_Os01g04920	chr01:2277449-2277639	AltA	0.137201
chr09:16457328-16457487	circRNA	LOC_Os09g27050	chr09:16457329-16457332	AltA	0.447253
chr03:36214609-36214873	circRNA	LOC_Os03g64080	chr03:36214866-36214873	AltA	0.100725
chr01:26630573-26632800	circRNA	LOC_Os01g46750	chr01:26631062-26631097	AltA	0.313958
chr06:18161906-18164269	circRNA	LOC_Os06g31220	chr06:18162251-18163105	AltA	-0.0612719
chr05:28206924-28208621	circRNA	LOC_Os05g49160	chr05:28207049-28207084	AltA	0.213184
chr07:25009108-25010886	circRNA	LOC_Os07g41730	chr07:25009595-25009618	AltA	-0.0821051
chr04:32836780-32839983	circRNA	LOC_Os04g55230	chr04:32836747-32836792	AltA	-0.0634108
chr01:19968817-19968954	ciRNA	LOC_Os01g36080	chr01:19967913-19969754	AltA	0.0364908
chr03:4728830-4731219	circRNA	LOC_Os03g09100	chr03:4730960-4730985	AltA	-0.185652
chr02:10375008-10375987	circRNA	LOC_Os02g17910	chr02:10375863-10375866	AltA	0.316231
chr02:18566352-18567110	circRNA	LOC_Os02g31070	chr02:18566353-18566386	AltA	-0.11766
chr10:18799533-18800172	circRNA	LOC_Os10g35200	chr10:18799794-18799804	AltA	0.275041
chr12:4500309-4501002	ciRNA	LOC_Os12g08760	chr12:4500236-4501033	AltA	0.131755
chr08:7499723-7502800	circRNA	LOC_Os08g12680	chr08:7502707-7504033	AltA	0.462671
chr03:4205499-4208385	circRNA	LOC_Os03g08270	chr03:4204224-4205499	AltA	0.237646
chr07:8289392-8290690	circRNA	LOC_Os07g14540	chr07:8289617-8289621	AltA	0.448372
chr04:35023289-35024169	circRNA	LOC_Os04g58880	chr04:35024163-35024169	AltA	0.173844
chr01:10651009-10655625	circRNA	LOC_Os01g18850	chr01:10654987-10655007	AltA	0.372422
chr10:22484082-22485340	circRNA	LOC_Os10g41780	chr10:22484493-22484518	AltA	0.0676123
chr04:20241367-20242691	circRNA	LOC_Os04g33460	chr04:20241797-20241802	AltA	0.123987
chr04:22019634-22023206	circRNA	LOC_Os04g36062	chr04:22023018-22023071	AltA	-0.164208
chr09:18211984-18214058	circRNA	LOC_Os09g29930	chr09:18213901-18213925	AltA	-0.102173
chr02:33789284-33790835	circRNA	LOC_Os02g55150	chr02:33789500-33789506	AltA	-0.150453
chr01:41575464-41576535	circRNA	LOC_Os01g71770	chr01:41576347-41576362	AltA	-0.0691714
chr03:4332126-4332237	circRNA	LOC_Os03g08430	chr03:4332127-4332131	AltA	-0.0684582
chr06:914752-918930	circRNA	LOC_Os06g02590	chr06:917822-917826	AltA	-0.111027
chr01:42235534-42236632	circRNA	LOC_Os01g72800	chr01:42235803-42235818	AltA	-0.142818
chr02:32010973-32012864	circRNA	LOC_Os02g52280	chr02:32012725-32012743	AltA	-0.04
chr11:10362180-10365582	circRNA	LOC_Os11g18366	chr11:10364929-10364953	AltA	0.0489579
chr05:19720959-19723081	circRNA	LOC_Os05g33570	chr05:19723061-19723081	AltA	-0.344359
chr03:23850216-23850997	circRNA	LOC_Os03g42810	chr03:23850872-23850879	AltA	0.247552
chr03:4817479-4818271	circRNA	LOC_Os03g09220	chr03:4817480-4817490	AltA	0.0658231
chr11:10251732-10258893	circRNA	LOC_Os11g18194	chr11:10255179-10255203	AltA	-0.209501
chr02:16262045-16262673	circRNA	LOC_Os02g27480	chr02:16262029-16262089	AltA	0.202652
chr02:21570070-21571805	circRNA	LOC_Os02g35910	chr02:21570969-21570972	AltA	0.248711
chr11:2240604-2241859	circRNA	LOC_Os11g05110	chr11:2241852-2241897	AltA	0.183014
chr07:15770250-15774277	circRNA	LOC_Os07g27180	chr07:15773539-15773547	AltA	0.195758
chr02:34478081-34483222	circRNA	LOC_Os02g56320	chr02:34478338-34478893	AltA	0.390554
chr06:2359049-2364883	circRNA	LOC_Os06g05240	chr06:2363805-2363823	AltA	0.197929
chr03:25201259-25202876	circRNA	LOC_Os03g44710	chr03:25202750-25202761	AltA	0.0690416
chr01:22165336-22175530	circRNA	LOC_Os01g39380	chr01:22174570-22174656	AltA	-0.0496828
chr03:36002590-36002963	circRNA	LOC_Os03g63770	chr03:36002933-36002963	AltA	0.509318
chr03:31625643-31627863	circRNA	LOC_Os03g55570	chr03:31625644-31625648	AltA	0.00589848
chr04:15867325-15868889	circRNA	LOC_Os04g26841	chr04:15868727-15868733	AltA	0.216451
chr10:18689074-18690163	circRNA	LOC_Os10g35030	chr10:18689874-18690013	AltA	0.0706493
chr05:28992382-28994122	circRNA	LOC_Os05g50560	chr05:28993140-28993149	AltA	0.124708
chr07:29394456-29398826	circRNA	LOC_Os07g49110	chr07:29396706-29396707	AltA	-0.00663358
chr03:25521557-25524377	circRNA	LOC_Os03g45194	chr03:25523875-25523888	AltA	-0.190015
chr01:19683364-19684887	circRNA	LOC_Os01g35580	chr01:19684600-19684657	AltA	-0.0923526
chr01:37026836-37027829	circRNA	LOC_Os01g63820	chr01:37027436-37027468	AltA	0.114858
chr01:36671093-36674749	circRNA	LOC_Os01g63270	chr01:36674599-36674749	AltA	0.106783
chr02:876936-877570	circRNA	LOC_Os02g02480	chr02:877297-877302	AltA	0.0273843
chr03:34681891-34684215	circRNA	LOC_Os03g61050	chr03:34682411-34682420	AltA	0.0351273
chr06:4428665-4429100	circRNA	LOC_Os06g08840	chr06:4429000-4429005	AltA	-0.0822951
chr05:13845767-13846040	ciRNA	LOC_Os05g24020	chr05:13845748-13846173	AltA	0.255541
chr02:23889004-23889539	circRNA	LOC_Os02g39570	chr02:23889005-23889077	AltA	0.186878
chr09:10916503-10918170	circRNA	LOC_Os09g17840	chr09:10917102-10917337	AltA	0.180137
chr01:36386432-36386650	circRNA	LOC_Os01g62820	chr01:36386645-36386650	AltA	-0.110869
chr03:26656219-26656461	circRNA	LOC_Os03g47120	chr03:26656220-26656221	AltA	0.493243
chr12:4501033-4501445	circRNA	LOC_Os12g08760	chr12:4501285-4501290	AltA	0.0195225
chr05:1427934-1431239	circRNA	LOC_Os05g03430	chr05:1428687-1428721	AltA	-0.0669132
chr04:27555869-27556578	circRNA	LOC_Os04g46450	chr04:27556572-27556578	AltA	0.140864
chr02:14944170-14954537	circRNA	LOC_Os02g25580	chr02:14952498-14952508	AltA	-0.144454
chr03:20382435-20382594	circRNA	LOC_Os03g36750	chr03:20382436-20382476	AltA	-0.0629908
chr03:14306-15446	circRNA	LOC_Os03g01014	chr03:14314-14347	AltA	-0.0545455
chr02:21065267-21065429	circRNA	LOC_Os02g35100	chr02:21065338-21065423	AltA	0.404367
chr06:22268959-22269251	circRNA	LOC_Os06g37610	chr06:22268415-22268959	AltA	-0.13634
chr06:16265769-16270248	circRNA	LOC_Os06g28590	chr06:16267810-16267817	AltA	0.0471792
chr03:9749268-9749461	ciRNA	LOC_Os03g17540	chr03:9749454-9749461	AltA	-0.04
chr09:15941084-15941337	circRNA	LOC_Os09g26390	chr09:15941214-15941337	AltA	0.298556
chr04:12221305-12223977	circRNA	LOC_Os04g21610	chr04:12223811-12223815	AltA	-0.243709
chr03:959793-959976	ciRNA	LOC_Os03g02590	chr03:959748-959813	AltA	-0.0142767
chr02:13985133-13985543	circRNA	LOC_Os02g24134	chr02:13985515-13985543	AltA	-0.20357
chr01:35736579-35741129	circRNA	LOC_Os01g61780	chr01:35737130-35737139	AltA	-0.0604984
chr08:1668443-1669955	circRNA	LOC_Os08g03570	chr08:1669864-1669872	AltA	0.0556904
chr04:24837691-24839019	circRNA	LOC_Os04g41910	chr04:24837900-24837918	AltA	-0.0722315
chr06:30916473-30917986	circRNA	LOC_Os06g51110	chr06:30917007-30917096	AltA	-0.143704
chr11:9076888-9076990	circRNA	LOC_Os11g16410	chr11:9076889-9077421	AltA	-0.299306
chr06:30994230-30994509	circRNA	LOC_Os06g51220	chr06:30994399-30994437	AltA	-0.0310914
chr03:10804633-10806528	circRNA	LOC_Os03g19220	chr03:10806524-10806563	AltA	0.304029
chr01:41492407-41492996	circRNA	LOC_Os01g71620	chr01:41492900-41492996	AltA	-0.137333
chr09:19754376-19757311	circRNA	LOC_Os09g33500	chr09:19756844-19756850	AltA	-0.109611
chr03:11111851-11116284	circRNA	LOC_Os03g19760	chr03:11115862-11116182	AltA	0.303595
chr03:11678204-11678746	circRNA	LOC_Os03g20640	chr03:11678690-11678698	AltA	-0.165323
chr01:21881095-21881521	circRNA	LOC_Os01g38950	chr01:21881091-21881095	AltA	0.0429273
chr10:13295915-13296205	ciRNA	LOC_Os10g25680	chr10:13295060-13296269	AltA	0.0960175
chr09:22754185-22755409	circRNA	LOC_Os09g39650	chr09:22754724-22754736	AltA	-0.108148
chr04:25188712-25189686	circRNA	LOC_Os04g42580	chr04:25189180-25189189	AltA	-0.174895
chr02:14954559-14955824	ciRNA	LOC_Os02g25580	chr02:14954538-14954624	AltA	0.316899
chr06:29511070-29512643	circRNA	LOC_Os06g48760	chr06:29512398-29512404	AltA	0.335523
chr10:20198213-20199344	circRNA	LOC_Os10g37740	chr10:20199342-20199344	AltA	0.298453
chr05:18722118-18723868	circRNA	LOC_Os05g32110	chr05:18722400-18722417	AltA	-0.0867745
chr03:8769620-8770457	ciRNA	LOC_Os03g15890	chr03:8769601-8769634	AltA	-0.157947
chr01:39006117-39006452	circRNA	LOC_Os01g67220	chr01:39006118-39006129	AltA	0.232712
chr06:914752-918930	circRNA	LOC_Os06g02590	chr06:918450-918470	AltA	-0.04
chr12:26023391-26024639	circRNA	LOC_Os12g41962	chr12:26023279-26023391	AltA	-0.18954
chr03:31654784-31656722	circRNA	LOC_Os03g55600	chr03:31655146-31655163	AltA	0.288903
chr03:2439557-2444657	circRNA	LOC_Os03g05020	chr03:2441114-2441145	AltA	-0.0914843
chr12:7988508-7989737	circRNA	LOC_Os12g14070	chr12:7989639-7989698	AltA	0.133498
chr06:2506002-2506367	ciRNA	LOC_Os06g05530	chr06:2505976-2506449	AltA	-0.224386
chr03:773106-774425	circRNA	LOC_Os03g02270	chr03:773344-773365	AltA	-0.278972
chr06:27365085-27367007	circRNA	LOC_Os06g45280	chr06:27365210-27366078	AltA	-0.0346508
chr05:20595986-20596974	ciRNA	LOC_Os05g34720	chr05:20596324-20596370	AltA	0.341898
chr05:12680109-12681285	circRNA	LOC_Os05g22370	chr05:12680318-12680331	AltA	-0.00438482
chr12:24704001-24704716	circRNA	LOC_Os12g39980	chr12:24704714-24704716	AltA	0.323744
chr11:21507187-21509084	circRNA	LOC_Os11g36470	chr11:21508177-21508201	AltA	-0.0676123
chr01:29160140-29161008	circRNA	LOC_Os01g50760	chr01:29160898-29160925	AltA	0.215912
chr02:33193856-33194407	circRNA	LOC_Os02g54150	chr02:33194279-33194313	AltA	-0.192244
chr02:19651840-19652541	circRNA	LOC_Os02g33080	chr02:19652065-19652083	AltA	-0.057735
chr03:23850216-23850997	circRNA	LOC_Os03g42810	chr03:23850672-23850684	AltA	0.223969
chr01:33972405-33976201	circRNA	LOC_Os01g58790	chr01:33974812-33974819	AltA	0.136922
chr02:99362-106010	circRNA	LOC_Os02g01180	chr02:103499-104579	AltA	0.0336196
chr06:28162232-28163152	circRNA	LOC_Os06g46410	chr06:28162698-28162701	AltA	0.0567485
chr06:8304313-8306886	circRNA	LOC_Os06g14740	chr06:8304743-8304764	AltA	-0.04
chr03:4730411-4731219	circRNA	LOC_Os03g09100	chr03:4730960-4730985	AltA	0.146457
chr02:907415-907531	circRNA	LOC_Os02g02530	chr02:907389-907415	AltA	-0.0722315
chr03:3933216-3933604	ciRNA	LOC_Os03g07739	chr03:3933187-3933649	AltA	0.444416
chr08:8704338-8704514	circRNA	LOC_Os08g14490	chr08:8704196-8704338	AltA	-0.0786796
chr08:7501977-7504131	circRNA	LOC_Os08g12680	chr08:7502707-7504033	AltA	0.149583
chr05:6393879-6394219	circRNA	LOC_Os05g11320	chr05:6394176-6394186	AltA	-0.10775
chr07:26503177-26503326	ciRNA	LOC_Os07g44350	chr07:26503323-26503345	AltA	-0.04
chr03:10346830-10351011	circRNA	LOC_Os03g18440	chr03:10350878-10350883	AltA	0.281248
chr07:1843567-1845183	circRNA	LOC_Os07g04210	chr07:1844094-1844190	AltA	0.0908335
chr07:6053899-6057103	circRNA	LOC_Os07g11010	chr07:6055351-6055399	AltA	0.230417
chr10:16792488-16797715	circRNA	LOC_Os10g31970	chr10:16796487-16796549	AltA	0.0558597
chr02:35295251-35295349	circRNA	LOC_Os02g57630	chr02:35295247-35295251	AltA	-0.04726
chr07:28427094-28432091	circRNA	LOC_Os07g47530	chr07:28428304-28428908	AltA	0.0127636
chr06:17558076-17560394	circRNA	LOC_Os06g30390	chr06:17558911-17558915	AltA	-0.106229
chr11:3490011-3490245	ciRNA	LOC_Os11g07020	chr11:3490202-3490340	AltA	0.089521
chr06:29523130-29523807	ciRNA	LOC_Os06g48770	chr06:29523695-29523702	AltA	0.0984371
chr11:10359152-10367476	circRNA	LOC_Os11g18366	chr11:10364271-10364274	AltA	0.47985
chr08:3461269-3461379	circRNA	LOC_Os08g06280	chr08:3461371-3461379	AltA	0.322506
chr11:23939169-23939272	circRNA	LOC_Os11g40140	chr11:23939253-23939272	AltA	0.0735074
chr09:9446263-9448288	circRNA	LOC_Os09g15430	chr09:9446378-9446443	AltA	0.39108
chr07:23929722-23930942	circRNA	LOC_Os07g39900	chr07:23930403-23930413	AltA	0.326524
chr08:13758342-13761272	circRNA	LOC_Os08g22864	chr08:13758444-13758446	AltA	0.307832
chr03:641296-642802	circRNA	LOC_Os03g02030	chr03:642617-642632	AltA	-0.146647
chr08:2414995-2416963	circRNA	LOC_Os08g04810	chr08:2416816-2416819	AltA	0.394545
chr01:17964374-17964691	circRNA	LOC_Os01g32750	chr01:17964461-17964512	AltA	-0.0621474
chr10:5639970-5640433	circRNA	LOC_Os10g10244	chr10:5640193-5640206	AltA	-0.0545455
chr06:24279456-24280431	circRNA	LOC_Os06g40730	chr06:24279735-24280431	AltA	0.0721344
chr01:40699705-40700131	circRNA	LOC_Os01g70270	chr01:40699984-40699995	AltA	-0.292089
chr04:9945551-9951814	circRNA	LOC_Os04g18030	chr04:9945807-9945840	AltA	0.137129
chr04:9905860-9913088	circRNA	LOC_Os04g18010	chr04:9908267-9908906	AltA	0.0853972
chr02:33789284-33790835	circRNA	LOC_Os02g55150	chr02:33789695-33789724	AltA	0.304997
chr08:362617-364430	circRNA	LOC_Os08g01610	chr08:363360-364086	AltA	-0.0792792
chr02:8527958-8531016	circRNA	LOC_Os02g15260	chr02:8530868-8530907	AltA	-0.0512148
chr01:34154724-34156943	circRNA	LOC_Os01g59130	chr01:34156937-34156943	AltA	0.181609
chr02:1458416-1460853	circRNA	LOC_Os02g03580	chr02:1460008-1460037	AltA	-0.214536
chr04:25051950-25052886	circRNA	LOC_Os04g42330	chr04:25052779-25052803	AltA	0.0272212
chr02:10078202-10078939	circRNA	LOC_Os02g17500	chr02:10078851-10078871	AltA	0.0399826
chr10:20063772-20065794	circRNA	LOC_Os10g37480	chr10:20065564-20065586	AltA	0.42371
chr07:8140087-8140712	circRNA	LOC_Os07g14270	chr07:8140076-8140096	AltA	-0.00357177
chr06:15927586-15929676	circRNA	LOC_Os06g28060	chr06:15929130-15929138	AltA	-0.174905
chr04:27113022-27115839	circRNA	LOC_Os04g45800	chr04:27113646-27113656	AltA	0.106989
chr06:3314411-3314734	circRNA	LOC_Os06g06980	chr06:3314569-3314589	AltA	-0.0852803
chr05:27553093-27555667	circRNA	LOC_Os05g48060	chr05:27555551-27555605	AltA	0.431487
chr03:32066143-32068204	circRNA	LOC_Os03g56260	chr03:32067174-32067204	AltA	0.287687
chr02:3298901-3300092	circRNA	LOC_Os02g06584	chr02:3299176-3299182	AltA	0.429786
chr02:5443691-5443989	circRNA	LOC_Os02g10350	chr02:5443692-5443698	AltA	0.10645
chr03:35192176-35194799	circRNA	LOC_Os03g62110	chr03:35192953-35192963	AltA	0.0884466
chr11:3490001-3490245	ciRNA	LOC_Os11g07020	chr11:3490202-3490340	AltA	0.155461
chr12:11352169-11353825	circRNA	LOC_Os12g19530	chr12:11352839-11352975	AltA	0.0590323
chr07:3272498-3274771	circRNA	LOC_Os07g06710	chr07:3273191-3273210	AltA	0.287834
chr04:25857856-25859164	circRNA	LOC_Os04g43690	chr04:25859158-25859164	AltA	-0.0566916
chr11:4867695-4869811	circRNA	LOC_Os11g09140	chr11:4867789-4868325	AltA	0.172239
chr09:14672817-14675805	circRNA	LOC_Os09g24650	chr09:14675233-14675322	AltA	0.104229
chr03:10401954-10402256	circRNA	LOC_Os03g18590	chr03:10402247-10402256	AltA	-0.238204
chr11:4547914-4554256	circRNA	LOC_Os11g08569	chr11:4548126-4548147	AltA	0.020498
chr07:25982002-25983234	circRNA	LOC_Os07g43390	chr07:25982003-25982009	AltA	-0.151539
chr01:24158655-24160873	circRNA	LOC_Os01g42490	chr01:24159700-24159706	AltA	-0.109771
chr04:13840030-13840141	circRNA	LOC_Os04g24180	chr04:13840031-13840096	AltA	0.130481
chr05:27530654-27533248	circRNA	LOC_Os05g48020	chr05:27532844-27532872	AltA	-0.04
chr04:30579397-30579896	circRNA	LOC_Os04g51610	chr04:30579871-30579896	AltA	-0.304786
chr03:18133892-18142149	circRNA	LOC_Os03g31730	chr03:18136351-18136352	AltA	0.0947256
chr08:21447009-21448912	circRNA	LOC_Os08g34210	chr08:21447001-21447009	AltA	-0.12078
chr04:9948060-9951814	circRNA	LOC_Os04g18030	chr04:9948979-9948983	AltA	-0.04
chr07:18558487-18562115	circRNA	LOC_Os07g31340	chr07:18560073-18560096	AltA	0.159264
chr04:20241367-20242691	circRNA	LOC_Os04g33460	chr04:20241803-20241837	AltA	0.183573
chr02:32860224-32869182	circRNA	LOC_Os02g53700	chr02:32867079-32867100	AltA	0.103803
chr01:32641170-32641283	circRNA	LOC_Os01g56590	chr01:32641171-32642076	AltA	-0.0195687
chr01:516952-518358	circRNA	LOC_Os01g01960	chr01:516988-517038	AltA	-0.330171
chr11:26300614-26302072	circRNA	LOC_Os11g43590	chr11:26301795-26301804	AltA	0.0910877
chr06:16609514-16611804	circRNA	LOC_Os06g29120	chr06:16611191-16611262	AltA	0.428235
chr02:13157435-13161353	circRNA	LOC_Os02g22100	chr02:13156792-13157435	AltA	-0.00742461
chr02:9972994-9976000	circRNA	LOC_Os02g17350	chr02:9973827-9973837	AltA	0.351206
chr07:7156554-7157117	circRNA	LOC_Os07g12530	chr07:7157114-7157117	AltA	-0.0758697
chr01:23206365-23212449	circRNA	LOC_Os01g40990	chr01:23205705-23206365	AltA	-0.0365964
chr07:5648484-5649323	circRNA	LOC_Os07g10490	chr07:5649167-5649191	AltA	0.284431
chr06:17558076-17560394	circRNA	LOC_Os06g30390	chr06:17558916-17558985	AltA	-0.25246
chr05:1538874-1540524	circRNA	LOC_Os05g03610	chr05:1540392-1540437	AltA	-0.0787296
chr01:2590621-2591685	circRNA	LOC_Os01g05490	chr01:2590713-2590716	AltA	0.119373
chr01:2275888-2277870	circRNA	LOC_Os01g04920	chr01:2277422-2277448	AltA	0.234823
chr04:35093088-35095669	circRNA	LOC_Os04g59000	chr04:35093310-35093428	AltA	-0.231741
chr05:29735602-29736170	circRNA	LOC_Os05g51790	chr05:29735904-29735922	AltA	-0.226576
chr01:31874741-31874883	circRNA	LOC_Os01g55360	chr01:31874049-31874883	AltA	0.0713878
chr01:32916012-32918184	circRNA	LOC_Os01g56980	chr01:32916146-32916155	AltA	0.260073
chr12:19056671-19057464	circRNA	LOC_Os12g31640	chr12:19056361-19056671	AltA	-0.163346
chr03:7822456-7824276	circRNA	LOC_Os03g14380	chr03:7822707-7822737	AltA	0.280772
chr04:35093088-35095222	circRNA	LOC_Os04g59000	chr04:35093176-35093184	AltA	-0.0374256
chr03:32433114-32434207	circRNA	LOC_Os03g56950	chr03:32434143-32434149	AltA	-0.057735
chr06:27872150-27872683	circRNA	LOC_Os06g45980	chr06:27872508-27872551	AltA	-0.04
chr03:18640169-18643549	circRNA	LOC_Os03g32590	chr03:18641200-18642847	AltA	-0.0979656
chr11:1717529-1717666	circRNA	LOC_Os11g04210	chr11:1717530-1717564	AltA	0.129509
chr01:22715005-22717645	circRNA	LOC_Os01g40250	chr01:22715572-22715771	AltA	0.20094
chr05:19721275-19723502	circRNA	LOC_Os05g33570	chr05:19723061-19723081	AltA	0.00531056
chr03:3127234-3127447	circRNA	LOC_Os03g06240	chr03:3127430-3127436	AltA	-0.132647
chr07:24406995-24410102	circRNA	LOC_Os07g40730	chr07:24406996-24407001	AltA	-0.152548
chr05:28993686-28994122	circRNA	LOC_Os05g50560	chr05:28993687-28993711	AltA	-0.347856
chr09:19761796-19764166	circRNA	LOC_Os09g33510	chr09:19762639-19762648	AltA	-0.0956522
chr03:2445610-2448605	circRNA	LOC_Os03g05020	chr03:2445611-2445631	AltA	0.479744
chr01:9134971-9135092	circRNA	LOC_Os01g16170	chr01:9135057-9135092	AltA	0.223024
chr11:11795232-11796624	circRNA	LOC_Os11g20384	chr11:11796310-11796317	AltA	-0.16218
chr04:35093088-35095222	circRNA	LOC_Os04g59000	chr04:35095037-35095051	AltA	-0.168585
chr01:6433613-6433796	circRNA	LOC_Os01g11880	chr01:6433593-6433613	AltA	-0.04
chr10:11936618-11939783	circRNA	LOC_Os10g22950	chr10:11939464-11939545	AltA	-0.266309
chr02:26299464-26299985	ciRNA	LOC_Os02g43590	chr02:26299443-26299570	AltA	-0.176431
chr12:1157506-1157829	circRNA	LOC_Os12g03070	chr12:1157644-1157700	AltA	0.0779484
chr06:23348196-23349392	circRNA	LOC_Os06g39344	chr06:23349258-23349290	AltA	-0.0676123
chr02:33759960-33760207	circRNA	LOC_Os02g55120	chr02:33760181-33760207	AltA	-0.0733079
chr02:27058425-27060652	circRNA	LOC_Os02g44642	chr02:27060490-27060494	AltA	0.15802
chr03:33959118-33959539	circRNA	LOC_Os03g59640	chr03:33959366-33959368	AltA	0.159745
chr03:24192613-24194747	circRNA	LOC_Os03g43390	chr03:24193970-24193989	AltA	-0.0676123
chr04:28864918-28865399	circRNA	LOC_Os04g48390	chr04:28865178-28865318	AltA	-0.186602
chr05:19720959-19723081	circRNA	LOC_Os05g33570	chr05:19721956-19721965	AltA	-0.404946
chr06:21656566-21661227	circRNA	LOC_Os06g36770	chr06:21656741-21656743	AltA	-0.057735
chr01:24159476-24160873	circRNA	LOC_Os01g42490	chr01:24159700-24159706	AltA	0.423787
chr05:4405708-4407009	circRNA	LOC_Os05g08090	chr05:4406408-4406418	AltA	-0.0512616
chr08:21345011-21351209	circRNA	LOC_Os08g34060	chr08:21345996-21346031	AltA	-0.357178
chr07:2082337-2082467	circRNA	LOC_Os07g04690	chr07:2082370-2082373	AltA	0.262432
chr06:25087588-25090109	circRNA	LOC_Os06g41840	chr06:25089758-25089836	AltA	0.56877
chr04:15867325-15868889	circRNA	LOC_Os04g26841	chr04:15867326-15867328	AltA	0.41827
chr01:345590-348175	circRNA	LOC_Os01g01689	chr01:346274-346282	AltA	0.122433
chr08:26141537-26141713	circRNA	LOC_Os08g41390	chr08:26141538-26141539	AltA	0.0970908
chr01:24538652-24540026	circRNA	LOC_Os01g43030	chr01:24539733-24539803	AltA	-0.141311
chr01:34154724-34157615	circRNA	LOC_Os01g59130	chr01:34156937-34156943	AltA	0.131519
chr12:6871211-6871378	circRNA	LOC_Os12g12470	chr12:6871179-6871211	AltA	-0.057735
chr04:21540137-21540908	circRNA	LOC_Os04g35410	chr04:21540558-21540702	AltA	0.0935357
chr01:41692026-41695306	circRNA	LOC_Os01g71960	chr01:41694770-41694774	AltA	-0.057735
chr03:15470070-15472172	circRNA	LOC_Os03g27019	chr03:15471901-15471905	AltA	-0.00547109
chr11:1605763-1606257	circRNA	LOC_Os11g03970	chr11:1606177-1606180	AltA	0.315636
chr06:17317875-17317986	circRNA	LOC_Os06g30060	chr06:17317850-17317875	AltA	-0.04
chr01:17398042-17403973	circRNA	LOC_Os01g31770	chr01:17403862-17403873	AltA	0.240113
chr11:6120811-6121231	circRNA	LOC_Os11g11070	chr11:6120996-6121018	AltA	-0.189662
chr10:2480103-2481446	circRNA	LOC_Os10g05069	chr10:2480641-2480715	AltA	0.180014
chr04:32736898-32738017	circRNA	LOC_Os04g55050	chr04:32737909-32738007	AltA	0.112033
chr12:19701778-19703249	circRNA	LOC_Os12g32650	chr12:19702746-19702756	AltA	-0.04
chr07:12426151-12432703	circRNA	LOC_Os07g22220	chr07:12432618-12432628	AltA	-0.112618
chr04:32843385-32844158	circRNA	LOC_Os04g55230	chr04:32843810-32843831	AltA	-0.0873559
chr10:19895381-19896169	circRNA	LOC_Os10g37180	chr10:19895979-19895998	AltA	-0.0852803
chr03:12698239-12699995	circRNA	LOC_Os03g22160	chr03:12699304-12699361	AltA	-0.0987505
chr10:18689074-18689873	circRNA	LOC_Os10g35030	chr10:18689336-18689351	AltA	-0.00338907
chr08:24691287-24692219	circRNA	LOC_Os08g39080	chr08:24691622-24691653	AltA	0.553775
chr08:7497951-7502800	circRNA	LOC_Os08g12680	chr08:7502445-7502532	AltA	0.117965
chr01:41875698-41875919	ciRNA	LOC_Os01g72220	chr01:41875675-41875819	AltA	-0.203336
chr11:9630315-9632251	circRNA	LOC_Os11g17290	chr11:9631852-9632146	AltA	-0.0212404
chr07:26756122-26756740	circRNA	LOC_Os07g44820	chr07:26756204-26756244	AltA	0.307885
chr03:30302695-30303143	circRNA	LOC_Os03g52840	chr03:30303032-30303038	AltA	-0.0440959
chr04:30574503-30579327	circRNA	LOC_Os04g51610	chr04:30579175-30579327	AltA	-0.109026
chr02:10743782-10745556	circRNA	LOC_Os02g18450	chr02:10744499-10744502	AltA	0.100453
chr03:18133892-18142149	circRNA	LOC_Os03g31730	chr03:18134066-18134093	AltA	-0.215006
chr10:21561968-21562209	circRNA	LOC_Os10g40250	chr10:21561969-21561978	AltA	0.0046878
chr07:22943576-22948068	circRNA	LOC_Os07g38260	chr07:22946943-22946949	AltA	-0.0162844
chr03:11110933-11116746	circRNA	LOC_Os03g19760	chr03:11110912-11110942	AltA	0.0582934
chr03:11240274-11240400	circRNA	LOC_Os03g19960	chr03:11240155-11240274	AltA	-0.120926
chr02:22973859-22974084	ciRNA	LOC_Os02g38020	chr02:22974026-22974214	AltA	-0.0699358
chr04:16846285-16851951	circRNA	LOC_Os04g28460	chr04:16850113-16850173	AltA	-0.107497
chr09:20088495-20089455	circRNA	LOC_Os09g34040	chr09:20089449-20089455	AltA	0.0744718
chr07:18558030-18558149	circRNA	LOC_Os07g31340	chr07:18558031-18558062	AltA	-0.134697
chr08:7498995-7499186	ciRNA	LOC_Os08g12680	chr08:7498852-7499726	AltA	-0.171131
chr07:6053899-6055526	circRNA	LOC_Os07g11010	chr07:6054244-6054270	AltA	-0.127046
chr08:20668917-20669315	circRNA	LOC_Os08g33200	chr08:20669289-20669315	AltA	0.373457
chr11:4547914-4554256	circRNA	LOC_Os11g08569	chr11:4551583-4551725	AltA	0.102851
chr04:30823716-30824554	circRNA	LOC_Os04g51940	chr04:30823717-30823722	AltA	0.0710723
chr03:8582620-8587372	circRNA	LOC_Os03g15580	chr03:8587043-8587053	AltA	-0.0676123
chr04:30578396-30578734	circRNA	LOC_Os04g51610	chr04:30578730-30578734	AltA	-0.100341
chr02:30960764-30964081	circRNA	LOC_Os02g50680	chr02:30963277-30963501	AltA	-0.163534
chr12:11263148-11263310	ciRNA	LOC_Os12g19381	chr12:11263116-11263229	AltA	0.416139
chr01:10651009-10655625	circRNA	LOC_Os01g18850	chr01:10654776-10654815	AltA	0.451357
chr03:20381101-20384700	circRNA	LOC_Os03g36750	chr03:20383420-20383462	AltA	0.202099
chr02:7147212-7148055	circRNA	LOC_Os02g13400	chr02:7147213-7147249	AltA	-0.185214
chr08:13472216-13472949	ciRNA	LOC_Os08g22354	chr08:13472291-13472301	AltA	-0.0722315
chr06:16795438-16797229	circRNA	LOC_Os06g29380	chr06:16796515-16796572	AltA	-0.261198
chr04:19379730-19381026	circRNA	LOC_Os04g32330	chr04:19380152-19380154	AltA	-0.0034802
chr08:2307123-2307759	circRNA	LOC_Os08g04620	chr08:2307682-2307693	AltA	0.316503
chr05:22999215-22999542	circRNA	LOC_Os05g39230	chr05:22999232-22999262	AltA	-0.0848646
chr01:7365335-7365604	circRNA	LOC_Os01g13210	chr01:7365599-7365604	AltA	-0.125948
chr07:18645788-18647669	circRNA	LOC_Os07g31460	chr07:18646757-18646768	AltA	-0.057735
chr03:1515768-1517572	circRNA	LOC_Os03g03510	chr03:1516908-1516923	AltA	-0.103357
chr04:5614834-5623673	circRNA	LOC_Os04g10380	chr04:5622253-5622257	AltA	0.0560882
chr01:36130816-36132028	circRNA	LOC_Os01g62420	chr01:36131453-36131497	AltA	0.101831
chr04:9898547-9904344	circRNA	LOC_Os04g18010	chr04:9898943-9898961	AltA	0.344448
chr03:32066922-32069213	circRNA	LOC_Os03g56260	chr03:32067740-32067749	AltA	-0.141415
chr08:4239963-4240227	circRNA	LOC_Os08g07540	chr08:4239964-4239973	AltA	-0.0785771
chr07:28590316-28592808	circRNA	LOC_Os07g47860	chr07:28592628-28592848	AltA	0.08263
chr11:10360940-10365582	circRNA	LOC_Os11g18366	chr11:10365331-10365410	AltA	-0.000495784
chr04:27555869-27557674	circRNA	LOC_Os04g46450	chr04:27557665-27557674	AltA	0.214909
chr03:4817479-4818271	circRNA	LOC_Os03g09220	chr03:4818184-4818193	AltA	0.125019
chr03:32556100-32559557	circRNA	LOC_Os03g57100	chr03:32557666-32557669	AltA	-0.04
chr04:13642298-13649911	circRNA	LOC_Os04g23890	chr04:13643933-13643935	AltA	0.135907
chr11:26511531-26511689	circRNA	LOC_Os11g43900	chr11:26511669-26511689	AltA	0.452657
chr03:28183132-28184895	circRNA	LOC_Os03g49510	chr03:28184727-28184730	AltA	0.434178
chr08:2087190-2089154	circRNA	LOC_Os08g04280	chr08:2089101-2089105	AltA	-0.0425975
chr03:11112996-11118809	circRNA	LOC_Os03g19760	chr03:11116911-11116999	AltA	-0.04
chr08:752003-752257	circRNA	LOC_Os08g02210	chr08:752129-752150	AltA	-0.057735
chr07:7146471-7148261	circRNA	LOC_Os07g12520	chr07:7146987-7147009	AltA	0.128285
chr08:3366669-3366781	circRNA	LOC_Os08g06110	chr08:3366670-3366678	AltA	0.235076
chr08:26779623-26780941	circRNA	LOC_Os08g42410	chr08:26779598-26779623	AltA	-0.04
chr04:23359492-23360145	circRNA	LOC_Os04g39260	chr04:23359672-23359934	AltA	-0.0278791
chr02:27046075-27046398	ciRNA	LOC_Os02g44630	chr02:27045780-27046434	AltA	0.52967
chr03:11108383-11111962	circRNA	LOC_Os03g19760	chr03:11108214-11108383	AltA	0.1213
chr01:2277236-2277509	circRNA	LOC_Os01g04920	chr01:2277237-2277249	AltA	0.246953
chr09:3083591-3085519	circRNA	LOC_Os09g06499	chr09:3085262-3085265	AltA	-0.242447
chr03:446021-446140	circRNA	LOC_Os03g01710	chr03:446022-446040	AltA	-0.109781
chr12:11917244-11917664	circRNA	LOC_Os12g20410	chr12:11917245-11917259	AltA	0.135362
chr10:19543333-19544354	circRNA	LOC_Os10g36530	chr10:19544112-19544193	AltA	0.120991
chr04:35375647-35376151	circRNA	LOC_Os04g59494	chr04:35375648-35375831	AltA	-0.238576
chr08:12266436-12267451	circRNA	LOC_Os08g20420	chr08:12266959-12266973	AltA	-0.0722315
chr03:2598730-2599799	circRNA	LOC_Os03g05330	chr03:2599097-2599157	AltA	0.395171
chr03:27291609-27292324	circRNA	LOC_Os03g48000	chr03:27292124-27292216	AltA	0.118139
chr06:17598939-17609671	circRNA	LOC_Os06g30460	chr06:17605384-17605390	AltA	0.160503
chr05:3653766-3656025	circRNA	LOC_Os05g06980	chr05:3656019-3656063	AltA	0.287561
chr03:2028647-2029110	circRNA	LOC_Os03g04410	chr03:2028956-2028965	AltA	0.299096
chr04:31264230-31264991	circRNA	LOC_Os04g52590	chr04:31264987-31264991	AltA	-0.175457
chr03:6471824-6475240	circRNA	LOC_Os03g12300	chr03:6473794-6473833	AltA	-0.190631
chr04:34864478-34866680	circRNA	LOC_Os04g58620	chr04:34866677-34866680	AltA	-0.0975615
chr05:27532512-27533083	circRNA	LOC_Os05g48020	chr05:27532844-27532872	AltA	-0.04
chr01:18102768-18108076	circRNA	LOC_Os01g32980	chr01:18103023-18103042	AltA	-0.0877542
chr10:6247638-6248546	circRNA	LOC_Os10g11260	chr10:6247639-6247645	AltA	0.259734
chr06:18163478-18164269	circRNA	LOC_Os06g31220	chr06:18163626-18163813	AltA	-0.261653
chr08:9085244-9085845	circRNA	LOC_Os08g15040	chr08:9085715-9085724	AltA	0.0637174
chr03:35857476-35859532	circRNA	LOC_Os03g63470	chr03:35859171-35859271	AltA	0.106115
chr06:26650924-26651624	circRNA	LOC_Os06g44170	chr06:26651619-26651624	AltA	-0.0855232
chr06:11268977-11271899	circRNA	LOC_Os06g19730	chr06:11269167-11269171	AltA	-0.132434
chr01:32581071-32584940	circRNA	LOC_Os01g56510	chr01:32584437-32584440	AltA	0.541183
chr02:25694237-25695274	circRNA	LOC_Os02g42730	chr02:25694238-25694320	AltA	0.102573
chr01:29424908-29427074	circRNA	LOC_Os01g51190	chr01:29425037-29425041	AltA	0.890909
chr03:27260350-27262175	circRNA	LOC_Os03g47949	chr03:27262169-27262175	AltA	-0.11952
chr02:34864028-34864145	circRNA	LOC_Os02g56880	chr02:34864094-34864145	AltA	0.119189
chr07:15347483-15349109	circRNA	LOC_Os07g26610	chr07:15348855-15348862	AltA	-0.0633667
chr02:10743782-10745556	circRNA	LOC_Os02g18450	chr02:10743783-10743817	AltA	0.0331035
chr05:13378538-13381035	circRNA	LOC_Os05g23420	chr05:13380806-13380810	AltA	-0.0458255
chr01:23942085-23947120	circRNA	LOC_Os01g42260	chr01:23945656-23945660	AltA	-0.0228916
chr02:23869976-23871119	circRNA	LOC_Os02g39550	chr02:23871064-23871119	AltA	-0.140592
chr01:28128055-28128912	circRNA	LOC_Os01g48990	chr01:28128733-28128740	AltA	0.051188
chr08:23220757-23222664	circRNA	LOC_Os08g36774	chr08:23220863-23220866	AltA	0.305309
chr04:25131338-25133691	circRNA	LOC_Os04g42470	chr04:25132560-25132575	AltA	0.152555
chr01:7865856-7866169	circRNA	LOC_Os01g14050	chr01:7865926-7865988	AltA	0.0809939
chr05:930512-930667	circRNA	LOC_Os05g02650	chr05:930495-930518	AltA	-0.17231
chr04:22007983-22009859	circRNA	LOC_Os04g36054	chr04:22009535-22009567	AltA	-0.123092
chr08:11870673-11874222	circRNA	LOC_Os08g19830	chr08:11870752-11870789	AltA	0.186011
chr07:28427094-28431275	circRNA	LOC_Os07g47530	chr07:28427095-28428908	AltA	0.614638
chr01:18044119-18044744	circRNA	LOC_Os01g32870	chr01:18044652-18044693	AltA	-0.04
chr07:29394456-29398826	circRNA	LOC_Os07g49110	chr07:29395663-29395701	AltA	0.0441147
chr09:11391431-11393215	circRNA	LOC_Os09g18594	chr09:11391909-11391928	AltA	0.811348
chr03:29895546-29897289	circRNA	LOC_Os03g52090	chr03:29896735-29896744	AltA	0.466238
chr11:15713069-15722355	circRNA	LOC_Os11g27329	chr11:15713028-15713069	AltA	-0.0722315
chr10:13299327-13300445	circRNA	LOC_Os10g25680	chr10:13300380-13300445	AltA	-0.14769
chr06:405430-405536	circRNA	LOC_Os06g01680	chr06:405431-405452	AltA	-0.00488746
chr02:14375-15694	circRNA	LOC_Os02g01030	chr02:14376-14378	AltA	-0.1081
chr07:19588-19699	ciRNA	LOC_Os07g01030	chr07:19511-19872	AltA	0.0264303
chr06:28691790-28691919	circRNA	LOC_Os06g47330	chr06:28691791-28691800	AltA	0.0695496
chr02:5444833-5445641	circRNA	LOC_Os02g10350	chr02:5445171-5445600	AltA	-0.147269
chr04:35386521-35387356	circRNA	LOC_Os04g59510	chr04:35386658-35386718	AltA	0.0934552
chr04:27276950-27281213	circRNA	LOC_Os04g46050	chr04:27281031-27281039	AltA	-0.285215
chr01:35478357-35478647	circRNA	LOC_Os01g61320	chr01:35478358-35478362	AltA	-0.141181
chr01:7365514-7366111	circRNA	LOC_Os01g13210	chr01:7365821-7365849	AltA	-0.139193
chr12:9353885-9354197	circRNA	LOC_Os12g16350	chr12:9354106-9354120	AltA	0.0662508
chr08:20668917-20669315	circRNA	LOC_Os08g33200	chr08:20669263-20669288	AltA	0.367793
chr01:23574435-23575248	circRNA	LOC_Os01g41630	chr01:23574436-23574490	AltA	-0.0207825
chr09:22408733-22411666	circRNA	LOC_Os09g39034	chr09:22409194-22410088	AltA	-0.217137
chr06:17492739-17493626	circRNA	LOC_Os06g30310	chr06:17492740-17492761	AltA	-0.189811
chr12:23806375-23808681	circRNA	LOC_Os12g38750	chr12:23807768-23807827	AltA	-0.0443884
chr12:13776132-13780193	circRNA	LOC_Os12g24170	chr12:13779210-13779255	AltA	-0.044309
chr03:30190341-30190652	circRNA	LOC_Os03g52640	chr03:30190646-30190652	AltA	-0.240038
chr12:27391756-27393010	circRNA	LOC_Os12g44150	chr12:27391935-27391962	AltA	-0.04
chr10:21540347-21540546	circRNA	LOC_Os10g40220	chr10:21540348-21540447	AltA	0.0662118
chr07:18723819-18724360	ciRNA	LOC_Os07g31540	chr07:18723800-18724478	AltA	0.418011
chr05:20104376-20110199	circRNA	LOC_Os05g34040	chr05:20108908-20108917	AltA	-0.0690009
chr02:6511333-6512170	circRNA	LOC_Os02g12480	chr02:6510384-6511573	AltA	0.0829052
chr06:23542362-23545496	circRNA	LOC_Os06g39640	chr06:23544694-23544753	AltA	0.0993241
chr03:575481-577030	circRNA	LOC_Os03g01940	chr03:576379-576531	AltA	0.136503
chr01:12917349-12918565	circRNA	LOC_Os01g22980	chr01:12918135-12918142	AltA	0.276956
chr01:20601302-20601543	ciRNA	LOC_Os01g36950	chr01:20601341-20601370	AltA	0.111369
chr03:18211926-18212094	circRNA	LOC_Os03g31839	chr03:18211597-18211926	AltA	0.0555097
chr01:33189747-33191228	circRNA	LOC_Os01g57420	chr01:33190053-33190070	AltA	-0.172774
chr01:15009438-15009657	circRNA	LOC_Os01g26940	chr01:15009655-15009657	AltA	-0.0610241
chr05:25772060-25772516	ciRNA	LOC_Os05g44290	chr05:25772201-25772205	AltA	0.113912
chr03:3206625-3206881	circRNA	LOC_Os03g06410	chr03:3206783-3206789	AltA	0.253543
chr06:565291-567141	circRNA	LOC_Os06g02000	chr06:565292-565299	AltA	-0.125718
chr02:3301690-3302230	circRNA	LOC_Os02g06584	chr02:3301849-3301877	AltA	0.750202
chr03:11108383-11111962	circRNA	LOC_Os03g19760	chr03:11109809-11109827	AltA	-0.108276
chr08:1612009-1613746	circRNA	LOC_Os08g03440	chr08:1613552-1613746	AltA	0.0699489
chr11:22701071-22704042	circRNA	LOC_Os11g38330	chr11:22702851-22702872	AltA	0.344535
chr09:15350128-15352971	circRNA	LOC_Os09g25580	chr09:15351487-15351490	AltA	-0.123172
chr03:10971772-10973285	circRNA	LOC_Os03g19520	chr03:10972861-10972979	AltA	0.116802
chr11:22701290-22704042	circRNA	LOC_Os11g38330	chr11:22703252-22703258	AltA	-0.100796
chr07:13064723-13067043	circRNA	LOC_Os07g23169	chr07:13067039-13067043	AltA	-0.193365
chr05:8602908-8603328	circRNA	LOC_Os05g15160	chr05:8603250-8604634	AltA	0.110421
chr12:27276370-27276703	ciRNA	LOC_Os12g43950	chr12:27276569-27276571	AltA	0.227128
chr08:22083797-22085609	circRNA	LOC_Os08g35050	chr08:22084319-22085609	AltA	0.372709
chr02:20869574-20870729	circRNA	LOC_Os02g34810	chr02:20869822-20869849	AltA	-0.0715792
chr04:27822016-27822122	ciRNA	LOC_Os04g46920	chr04:27822007-27822024	AltA	-0.0798087
chr02:2090181-2091925	circRNA	LOC_Os02g04660	chr02:2091307-2091375	AltA	-0.041493
chr11:6120411-6123987	circRNA	LOC_Os11g11070	chr11:6120585-6121018	AltA	-0.204965
chr09:21921266-21922036	circRNA	LOC_Os09g38030	chr09:21921430-21921475	AltA	0.195693
chr03:4205499-4209069	circRNA	LOC_Os03g08270	chr03:4204224-4205499	AltA	-0.000262941
chr08:463726-464161	circRNA	LOC_Os08g01770	chr08:464129-464161	AltA	0.0568966
chr03:9817949-9818751	circRNA	LOC_Os03g17634	chr03:9818704-9818751	AltA	0.0299803
chr02:28822596-28824702	circRNA	LOC_Os02g47220	chr02:28824030-28824050	AltA	-0.168315
chr02:12575705-12576603	circRNA	LOC_Os02g21190	chr02:12575676-12575705	AltA	0.335197
chr02:5443691-5443989	circRNA	LOC_Os02g10350	chr02:5443888-5443915	AltA	0.157139
chr01:7680958-7684360	circRNA	LOC_Os01g13730	chr01:7683273-7683282	AltA	0.13312
chr06:2359049-2364883	circRNA	LOC_Os06g05240	chr06:2362365-2362396	AltA	0.202791
chr06:21658211-21661227	circRNA	LOC_Os06g36770	chr06:21658128-21658211	AltA	-0.04
chr02:1969378-1971204	circRNA	LOC_Os02g04450	chr02:1970535-1970561	AltA	0.0272721
chr10:14539508-14542285	circRNA	LOC_Os10g28020	chr10:14539677-14539683	AltA	0.0103989
chr07:3494089-3498169	circRNA	LOC_Os07g07080	chr07:3497002-3497008	AltA	0.238218
chr11:9076888-9077963	circRNA	LOC_Os11g16410	chr11:9076889-9077421	AltA	0.283324
chr11:3426240-3426445	circRNA	LOC_Os11g06934	chr11:3426251-3426667	AltA	-0.0111082
chr07:2798287-2799810	circRNA	LOC_Os07g05820	chr07:2799686-2799695	AltA	-0.262549
chr12:24033183-24034552	circRNA	LOC_Os12g39070	chr12:24033184-24033196	AltA	0.0793199
chr09:21034618-21035043	circRNA	LOC_Os09g36450	chr09:21034964-21035043	AltA	0.202192
chr09:13708243-13708839	circRNA	LOC_Os09g23160	chr09:13708244-13708320	AltA	-0.0320894
chr03:28849269-28850306	circRNA	LOC_Os03g50520	chr03:28849270-28849300	AltA	-0.00522666
chr04:14087104-14088972	circRNA	LOC_Os04g24550	chr04:14088672-14088676	AltA	0.241389
chr01:18398237-18400732	circRNA	LOC_Os01g33420	chr01:18400473-18400479	AltA	-0.185586
chr11:6071226-6072841	circRNA	LOC_Os11g11000	chr11:6072100-6072106	AltA	-0.142535
chr08:23625734-23626847	circRNA	LOC_Os08g37380	chr08:23626054-23626059	AltA	0.186819
chr02:23867651-23873848	circRNA	LOC_Os02g39550	chr02:23871064-23871119	AltA	-0.0423288
chr11:6120411-6123987	circRNA	LOC_Os11g11070	chr11:6120996-6121018	AltA	-0.245303
chr11:6117833-6123987	circRNA	LOC_Os11g11070	chr11:6122696-6122747	AltA	-0.0418187
chr01:17461187-17462988	circRNA	LOC_Os01g31870	chr01:17462345-17462348	AltA	-0.0426654
chr08:21174379-21175643	circRNA	LOC_Os08g33830	chr08:21174493-21175133	AltA	0.434118
chr12:10510771-10514395	circRNA	LOC_Os12g18200	chr12:10514392-10514395	AltA	0.207015
chr02:2566841-2567803	circRNA	LOC_Os02g05340	chr02:2567453-2567458	AltA	-0.0940902
chr03:32630139-32630264	circRNA	LOC_Os03g57220	chr03:32630140-32630504	AltA	-0.309004
chr07:3326782-3329052	circRNA	LOC_Os07g06820	chr07:3328749-3328785	AltA	0.273352
chr06:7578069-7578180	circRNA	LOC_Os06g13660	chr06:7578070-7578091	AltA	-0.269553
chr02:26250099-26250440	circRNA	LOC_Os02g43500	chr02:26250433-26250440	AltA	0.278457
chr10:16792488-16797715	circRNA	LOC_Os10g31970	chr10:16792489-16792495	AltA	0.457117
chr04:22994609-22994970	ciRNA	LOC_Os04g38720	chr04:22994949-22994990	AltA	0.145521
chr04:19700705-19705339	circRNA	LOC_Os04g32690	chr04:19705335-19705339	AltA	0.0449236
chr08:23842338-23843724	circRNA	LOC_Os08g37610	chr08:23843021-23843413	AltA	0.160793
chr05:18813206-18816480	circRNA	LOC_Os05g32270	chr05:18814480-18815731	AltA	0.0278688
chr03:27862689-27864114	circRNA	LOC_Os03g48940	chr03:27864111-27864114	AltA	-0.0674191
chr11:6600555-6601317	circRNA	LOC_Os11g11890	chr11:6600899-6600915	AltA	0.0623643
chr06:30276707-30277888	circRNA	LOC_Os06g49990	chr06:30277308-30277340	AltA	-0.049008
chr11:15721113-15722355	circRNA	LOC_Os11g27329	chr11:15722052-15722253	AltA	0.125312
chr04:25052347-25052491	circRNA	LOC_Os04g42330	chr04:25052348-25052352	AltA	0.0590536
chr02:32861675-32862166	circRNA	LOC_Os02g53700	chr02:32862155-32862166	AltA	0.167906
chr05:16008597-16009522	circRNA	LOC_Os05g27520	chr05:16008856-16008868	AltA	-0.0722315
chr03:4330247-4334743	circRNA	LOC_Os03g08430	chr03:4331104-4331109	AltA	0.00072946
chr01:18397980-18398538	circRNA	LOC_Os01g33420	chr01:18398356-18398401	AltA	-0.0118887
chr03:8939652-8940062	circRNA	LOC_Os03g16210	chr03:8939760-8939769	AltA	-0.185164
chr04:30420587-30422789	circRNA	LOC_Os04g51370	chr04:30420922-30420923	AltA	0.126312
chr03:9438961-9439864	circRNA	LOC_Os03g16980	chr03:9439296-9439298	AltA	0.107622
chr01:23573627-23574813	circRNA	LOC_Os01g41630	chr01:23573628-23573653	AltA	0.475527
chr09:8712796-8713959	circRNA	LOC_Os09g14680	chr09:8713577-8713598	AltA	0.00888686
chr08:4611508-4611671	ciRNA	LOC_Os08g08120	chr08:4610927-4611510	AltA	-0.0352803
chr06:16478929-16479373	circRNA	LOC_Os06g28880	chr06:16479021-16479038	AltA	0.452042
chr03:35192176-35194799	circRNA	LOC_Os03g62110	chr03:35193409-35193431	AltA	0.00269866
chr12:11253859-11257150	circRNA	LOC_Os12g19370	chr12:11256601-11256797	AltA	0.0748604
chr05:23656192-23658111	circRNA	LOC_Os05g40270	chr05:23658040-23658089	AltA	-0.080369
chr03:11529760-11530114	ciRNA	LOC_Os03g20380	chr03:11529972-11529979	AltA	-0.0722315
chr06:5579833-5580212	circRNA	LOC_Os06g10690	chr06:5580198-5580212	AltA	-0.0694511
chr03:959769-960052	ciRNA	LOC_Os03g02590	chr03:959748-959813	AltA	0.0686889
chr03:30301384-30303336	circRNA	LOC_Os03g52840	chr03:30303213-30303228	AltA	-0.04
chr08:15990437-15991633	circRNA	LOC_Os08g26230	chr08:15987708-15990497	AltA	-0.0271277
chr06:17498825-17499210	circRNA	LOC_Os06g30310	chr06:17498801-17498829	AltA	-0.00379253
chr10:1008738-1009355	circRNA	LOC_Os10g02630	chr10:1008795-1008804	AltA	0.00505218
chr10:18689808-18692544	circRNA	LOC_Os10g35030	chr10:18689874-18690013	AltA	0.124281
chr05:3769840-3770296	circRNA	LOC_Os05g07130	chr05:3769841-3769845	AltA	-0.150606
chr03:12839392-12843136	circRNA	LOC_Os03g22420	chr03:12840195-12840206	AltA	-0.0928931
chr07:28471558-28471650	circRNA	LOC_Os07g47630	chr07:28471645-28471650	AltA	0.202139
chr02:34932307-34933163	circRNA	LOC_Os02g57040	chr02:34932967-34933010	AltA	-0.210892
chr11:4526688-4532464	circRNA	LOC_Os11g08569	chr11:4526634-4526688	AltA	0.342753
chr08:12172998-12173111	circRNA	LOC_Os08g20270	chr08:12172999-12173018	AltA	-0.140495
chr09:21033611-21034452	circRNA	LOC_Os09g36450	chr09:21034224-21034254	AltA	-0.0429484
chr05:451258-451747	circRNA	LOC_Os05g01750	chr05:451383-451399	AltA	-0.0271538
chr03:11111851-11118809	circRNA	LOC_Os03g19760	chr03:11112980-11112996	AltA	-0.0909398
chr01:23574689-23574813	circRNA	LOC_Os01g41630	chr01:23574690-23574754	AltA	-0.058861
chr12:11224647-11229700	circRNA	LOC_Os12g19350	chr12:11227152-11227154	AltA	0.237504
chr06:17558076-17560394	circRNA	LOC_Os06g30390	chr06:17558239-17558285	AltA	-0.151652
chr02:15847285-15850766	circRNA	LOC_Os02g26984	chr02:15847933-15847963	AltA	0.533542
chr08:16967081-16967586	circRNA	LOC_Os08g27840	chr08:16967226-16967236	AltA	0.225826
chr04:32836038-32836853	circRNA	LOC_Os04g55230	chr04:32836732-32836746	AltA	0.267261
chr12:21333180-21333603	circRNA	LOC_Os12g35060	chr12:21332538-21333180	AltA	-0.203577
chr05:25325815-25328575	circRNA	LOC_Os05g43560	chr05:25328559-25328575	AltA	0.407767
chr06:27821225-27822968	circRNA	LOC_Os06g45940	chr06:27822658-27822663	AltA	-0.0545455
chr01:9931994-9935270	circRNA	LOC_Os01g17260	chr01:9934201-9934217	AltA	0.567881
chr12:24977911-24978572	ciRNA	LOC_Os12g40340	chr12:24977887-24978668	AltA	0.0202683
chr03:32433114-32434207	circRNA	LOC_Os03g56950	chr03:32434143-32434168	AltA	0.174908
chr03:772892-773176	circRNA	LOC_Os03g02270	chr03:772871-772949	AltA	0.320325
chr08:8669602-8670287	circRNA	LOC_Os08g14440	chr08:8669804-8669858	AltA	-0.104729
chr06:13691960-13692182	circRNA	LOC_Os06g23460	chr06:13692176-13692182	AltA	-0.138551
chr01:29459974-29461732	circRNA	LOC_Os01g51250	chr01:29460146-29460217	AltA	0.0695942
chr06:307359-307523	circRNA	LOC_Os06g01500	chr06:307416-307523	AltA	0.0113453
chr05:23658039-23658721	circRNA	LOC_Os05g40270	chr05:23658040-23658089	AltA	-0.0578657
chr04:32736898-32738017	circRNA	LOC_Os04g55050	chr04:32737124-32737126	AltA	-0.0722315
chr03:30811152-30813607	circRNA	LOC_Os03g53750	chr03:30813104-30813111	AltA	-0.0114644
chr11:28991834-28996542	circRNA	LOC_Os11g48090	chr11:28994445-28994983	AltA	0.0162923
chr02:288807-291938	circRNA	LOC_Os02g01500	chr02:289340-289346	AltA	0.141349
chr03:14306-15641	circRNA	LOC_Os03g01014	chr03:14307-14313	AltA	0.467235
chr09:11391267-11393544	circRNA	LOC_Os09g18594	chr09:11393088-11393096	AltA	-0.057735
chr06:6089128-6090169	circRNA	LOC_Os06g11500	chr06:6089430-6089434	AltA	-0.25465
chr04:32742735-32745169	circRNA	LOC_Os04g55060	chr04:32745003-32745050	AltA	-0.04
chr10:22556395-22556773	circRNA	LOC_Os10g41930	chr10:22556396-22556398	AltA	0.349348
chr01:29432839-29435413	circRNA	LOC_Os01g51200	chr01:29435014-29435026	AltA	0.0119697
chr11:23432996-23434962	circRNA	LOC_Os11g39370	chr11:23434323-23434359	AltA	-0.0445503
chr04:21438693-21439658	circRNA	LOC_Os04g35260	chr04:21439440-21439448	AltA	-0.225903
chr12:7098900-7099086	circRNA	LOC_Os12g12850	chr12:7099022-7099076	AltA	-0.0940194
chr12:11262911-11263148	circRNA	LOC_Os12g19381	chr12:11263116-11263229	AltA	0.289649
chr03:27347866-27348861	circRNA	LOC_Os03g48090	chr03:27348822-27348861	AltA	0.422198
chr10:22643215-22643866	circRNA	LOC_Os10g42100	chr10:22643033-22643215	AltA	0.313576
chr06:6719605-6720678	circRNA	LOC_Os06g12390	chr06:6720221-6720293	AltA	-0.057735
chr02:5505198-5505397	ciRNA	LOC_Os02g10480	chr02:5505284-5505410	AltA	0.345076
chr02:32645912-32647821	circRNA	LOC_Os02g53330	chr02:32646027-32646031	AltA	-0.196666
chr06:18006410-18006552	circRNA	LOC_Os06g30950	chr06:18006508-18006547	AltA	0.281843
chr04:31366426-31367249	circRNA	LOC_Os04g52690	chr04:31366618-31366699	AltA	-0.0243366
chr02:26036921-26038393	circRNA	LOC_Os02g43194	chr02:26038388-26038393	AltA	0.19423
chr02:22992409-22993763	circRNA	LOC_Os02g38060	chr02:22993459-22993648	AltA	-0.00884555
chr07:28404978-28405801	circRNA	LOC_Os07g47500	chr07:28404979-28404989	AltA	-0.0792777
chr12:9278889-9279093	circRNA	LOC_Os12g16220	chr12:9279076-9279093	AltA	-0.30729
chr02:14950802-14952508	circRNA	LOC_Os02g25580	chr02:14952031-14952035	AltA	0.516742
chr05:7173182-7174565	circRNA	LOC_Os05g12490	chr05:7174534-7174565	AltA	0.00106243
chr03:14900710-14901526	circRNA	LOC_Os03g26000	chr03:14901359-14901422	AltA	0.0246885
chr12:2019259-2021807	circRNA	LOC_Os12g04750	chr12:2019571-2019600	AltA	-0.00439928
chr08:5374551-5375427	circRNA	LOC_Os08g09250	chr08:5374686-5374709	AltA	0.136516
chr03:575481-577030	circRNA	LOC_Os03g01940	chr03:576957-577030	AltA	0.178179
chr05:25784254-25786098	circRNA	LOC_Os05g44310	chr05:25785284-25785287	AltA	-0.0278464
chr09:13597192-13598089	circRNA	LOC_Os09g22540	chr09:13597725-13597754	AltA	-0.119239
chr09:21345217-21346469	circRNA	LOC_Os09g37006	chr09:21345292-21345298	AltA	0.12532
chr01:11960308-11963176	circRNA	LOC_Os01g21420	chr01:11963030-11963140	AltA	-0.0727814
chr02:1713020-1714480	circRNA	LOC_Os02g03970	chr02:1713685-1713690	AltA	0.0590757
chr04:9948060-9951814	circRNA	LOC_Os04g18030	chr04:9950348-9950379	AltA	-0.0754951
chr06:653400-654241	circRNA	LOC_Os06g02160	chr06:652973-653400	AltA	0.200817
chr09:15792798-15799060	circRNA	LOC_Os09g26190	chr09:15792799-15793924	AltA	0.124995
chr03:4330247-4332832	circRNA	LOC_Os03g08430	chr03:4330561-4330664	AltA	-0.179023
chr07:4986547-4988573	circRNA	LOC_Os07g09460	chr07:4988201-4988229	AltA	0.26036
chr02:1735866-1737038	ciRNA	LOC_Os02g04010	chr02:1735818-1736491	AltA	0.133328
chr12:3367897-3368490	circRNA	LOC_Os12g06910	chr12:3367881-3367897	AltA	-0.057735
chr12:13766688-13771897	circRNA	LOC_Os12g24170	chr12:13769229-13769248	AltA	0.0854278
chr06:20719042-20721385	circRNA	LOC_Os06g35530	chr06:20719353-20719372	AltA	-0.0691714
chr07:24406995-24410102	circRNA	LOC_Os07g40730	chr07:24407646-24407673	AltA	-0.0791639
chr01:32913475-32919178	circRNA	LOC_Os01g56980	chr01:32913715-32913804	AltA	0.314839
chr05:26508307-26509700	ciRNA	LOC_Os05g45770	chr05:26508422-26508444	AltA	-0.133333
chr12:18343019-18346314	circRNA	LOC_Os12g30540	chr12:18343740-18343770	AltA	-0.057735
chr11:9164189-9168921	circRNA	LOC_Os11g16540	chr11:9167009-9167013	AltA	-0.0211704
chr06:7990563-7990727	ciRNA	LOC_Os06g14324	chr06:7990524-7990624	AltA	-0.0236536
chr06:30993871-30994509	circRNA	LOC_Os06g51220	chr06:30993872-30993878	AltA	-0.125685
chr01:42308597-42310118	circRNA	LOC_Os01g72940	chr01:42308690-42308706	AltA	-0.104257
chr01:18926823-18928266	circRNA	LOC_Os01g34330	chr01:18927281-18927285	AltA	0.044179
chr05:23874765-23876633	circRNA	LOC_Os05g40720	chr05:23875312-23875319	AltA	-0.125529
chr01:37567992-37572109	circRNA	LOC_Os01g64750	chr01:37572048-37572051	AltA	-0.157229
chr10:20000075-20000600	circRNA	LOC_Os10g37330	chr10:20000257-20000262	AltA	-0.481095
chr06:2254216-2256103	circRNA	LOC_Os06g05100	chr06:2255467-2255470	AltA	-0.0745614
chr05:22909029-22909134	circRNA	LOC_Os05g39070	chr05:22909002-22909029	AltA	0.368895
chr01:33150121-33150709	circRNA	LOC_Os01g57350	chr01:33150364-33150379	AltA	0.418182
chr06:17556786-17560394	circRNA	LOC_Os06g30390	chr06:17556787-17556794	AltA	-0.0580947
chr05:21370941-21371064	ciRNA	LOC_Os05g36070	chr05:21371039-21371064	AltA	-0.0833333
chr01:24617387-24617669	circRNA	LOC_Os01g43150	chr01:24617619-24617669	AltA	-0.396743
chr12:5615061-5615170	ciRNA	LOC_Os12g10580	chr12:5614955-5615136	AltA	0.308491
chr11:15713069-15722355	circRNA	LOC_Os11g27329	chr11:15721299-15721316	AltA	0.295708
chr06:235435-235826	circRNA	LOC_Os06g01400	chr06:235424-235442	AltA	-0.0727222
chr07:23927893-23930471	circRNA	LOC_Os07g39900	chr07:23929723-23929725	AltA	0.207654
chr11:3426240-3426445	circRNA	LOC_Os11g06934	chr11:3426251-3426258	AltA	-0.193282
chr11:13999002-14002593	circRNA	LOC_Os11g24540	chr11:13999259-13999280	AltA	0.185094
chr06:29511375-29512643	circRNA	LOC_Os06g48760	chr06:29512005-29512008	AltA	0.220056
chr01:39620596-39623317	circRNA	LOC_Os01g68160	chr01:39622901-39622904	AltA	0.38659
chr01:14329771-14330485	circRNA	LOC_Os01g25370	chr01:14330314-14330327	AltA	-0.127802
chr02:34478081-34483222	circRNA	LOC_Os02g56320	chr02:34478894-34480044	AltA	0.506455
chr03:9066405-9066863	circRNA	LOC_Os03g16430	chr03:9066723-9066726	AltA	0.398361
chr03:33311913-33314014	circRNA	LOC_Os03g58480	chr03:33313904-33313907	AltA	0.307649
chr02:12446985-12448311	circRNA	LOC_Os02g21009	chr02:12446986-12446990	AltA	-0.0722315
chr07:26482153-26482358	circRNA	LOC_Os07g44330	chr07:26482346-26482353	AltA	0.0605633
chr07:25982002-25983234	circRNA	LOC_Os07g43390	chr07:25982453-25982492	AltA	-0.150152
chr02:35081644-35081982	circRNA	LOC_Os02g57260	chr02:35081729-35081790	AltA	-0.109968
chr03:1589855-1589979	circRNA	LOC_Os03g03610	chr03:1589394-1589979	AltA	-0.118157
chr04:25463809-25465735	circRNA	LOC_Os04g43030	chr04:25465619-25465626	AltA	-0.0606838
chr01:28128055-28128912	circRNA	LOC_Os01g48990	chr01:28128201-28128217	AltA	-0.0545455
chr02:24271520-24272898	circRNA	LOC_Os02g40090	chr02:24271683-24272301	AltA	0.0600242
chr03:4728830-4732003	circRNA	LOC_Os03g09100	chr03:4730960-4730985	AltA	0.0723405
chr02:6981697-6981814	circRNA	LOC_Os02g13130	chr02:6981698-6981746	AltA	0.410397
chr03:10346830-10351011	circRNA	LOC_Os03g18440	chr03:10348339-10348354	AltA	0.349612
chr06:22268959-22269251	circRNA	LOC_Os06g37610	chr06:22269141-22269601	AltA	0.0331988
chr06:6512658-6513277	circRNA	LOC_Os06g12160	chr06:6513265-6513277	AltA	-0.131026
chr08:7499723-7502800	circRNA	LOC_Os08g12680	chr08:7498852-7499726	AltA	0.320432
chr03:7279754-7281573	circRNA	LOC_Os03g13460	chr03:7279838-7279842	AltA	0.3175
chr03:35835093-35835206	circRNA	LOC_Os03g63430	chr03:35835199-35835206	AltA	0.290321
chr03:28752055-28752563	circRNA	LOC_Os03g50390	chr03:28752398-28752419	AltA	0.0367828
chr07:29584420-29584907	circRNA	LOC_Os07g49400	chr07:29584474-29584479	AltA	0.169001
chr02:1347810-1348135	circRNA	LOC_Os02g03340	chr02:1347921-1347925	AltA	0.250501
chr09:17381135-17384004	circRNA	LOC_Os09g28570	chr09:17383930-17383933	AltA	-0.00369582
chr01:18152218-18155135	circRNA	LOC_Os01g33040	chr01:18153638-18153641	AltA	0.262497
chr12:21333300-21333465	ciRNA	LOC_Os12g35060	chr12:21333454-21333485	AltA	-0.182823
chr07:6225087-6227176	circRNA	LOC_Os07g11280	chr07:6225989-6225997	AltA	-0.241746
chr02:100338-100540	ciRNA	LOC_Os02g01180	chr02:100316-100655	AltA	0.09536
chr03:27290270-27291690	circRNA	LOC_Os03g48000	chr03:27290268-27290275	AltA	-0.10293
chr01:30009606-30010378	circRNA	LOC_Os01g52170	chr01:30009813-30009838	AltA	-0.348727
chr01:6907529-6907979	circRNA	LOC_Os01g12550	chr01:6907001-6907529	AltA	0.0378525
chr03:24907294-24909508	circRNA	LOC_Os03g44310	chr03:24909461-24909508	AltA	-0.298973
chr01:7266338-7269080	circRNA	LOC_Os01g13060	chr01:7268608-7268620	AltA	-0.123196
chr03:31150966-31151695	circRNA	LOC_Os03g54790	chr03:31151329-31151333	AltA	0.362897
chr02:2134407-2135603	circRNA	LOC_Os02g04710	chr02:2135086-2135090	AltA	-0.0676123
chr08:8669752-8670287	circRNA	LOC_Os08g14440	chr08:8669804-8669858	AltA	0.2274
chr05:1869452-1870561	circRNA	LOC_Os05g04170	chr05:1869891-1869913	AltA	-0.310804
chr01:28686265-28688507	circRNA	LOC_Os01g49940	chr01:28686470-28686502	AltA	-0.135443
chr09:20125098-20126756	circRNA	LOC_Os09g34100	chr09:20126752-20126756	AltA	0.323165
chr03:9791161-9791567	circRNA	LOC_Os03g17600	chr03:9791319-9791330	AltA	-0.280883
chr11:4618934-4621834	circRNA	LOC_Os11g08660	chr11:4620568-4620576	AltA	-0.0177851
chr05:1430194-1431239	circRNA	LOC_Os05g03430	chr05:1430900-1430914	AltA	-0.04
chr01:1149177-1153426	circRNA	LOC_Os01g03020	chr01:1152721-1152723	AltA	-0.04
chr06:2254216-2256103	circRNA	LOC_Os06g05100	chr06:2255676-2255703	AltA	0.695481
chr05:27651930-27652987	circRNA	LOC_Os05g48240	chr05:27652502-27652515	AltA	-0.156144
chr12:3430191-3430302	circRNA	LOC_Os12g07010	chr12:3430192-3430196	AltA	0.00671634
chr06:31120220-31121613	circRNA	LOC_Os06g51380	chr06:31120849-31121243	AltA	0.118429
chr01:8180122-8181786	circRNA	LOC_Os01g14610	chr01:8180216-8180225	AltA	0.237466
chr05:28990998-28994122	circRNA	LOC_Os05g50560	chr05:28992599-28992608	AltA	0.177382
chr01:2264295-2264473	circRNA	LOC_Os01g04880	chr01:2263746-2264295	AltA	0.0888375
chr12:20504291-20505594	ciRNA	LOC_Os12g33958	chr12:20504273-20505204	AltA	0.100078
chr01:11960308-11963176	circRNA	LOC_Os01g21420	chr01:11961861-11961898	AltA	-0.0839019
chr07:15348713-15348916	circRNA	LOC_Os07g26610	chr07:15348855-15348862	AltA	0.0804141
chr04:19852543-19858427	circRNA	LOC_Os04g32880	chr04:19855787-19856054	AltA	0.230619
chr01:31132108-31132318	circRNA	LOC_Os01g54119	chr01:31132152-31132158	AltA	0.14849
chr02:1681447-1684378	circRNA	LOC_Os02g03950	chr02:1682117-1682120	AltA	-0.0766571
chr03:1593571-1595836	circRNA	LOC_Os03g03610	chr03:1595294-1595312	AltA	-0.152957
chr06:914752-918930	circRNA	LOC_Os06g02590	chr06:917502-917517	AltA	-0.04
chr06:15815477-15818053	circRNA	LOC_Os06g27890	chr06:15815968-15815975	AltA	-0.057735
chr07:26483091-26484555	circRNA	LOC_Os07g44330	chr07:26484040-26484088	AltA	0.0965839
chr01:7877195-7877536	circRNA	LOC_Os01g14070	chr01:7877422-7877429	AltA	0.450727
chr10:18536851-18537811	circRNA	LOC_Os10g34710	chr10:18536852-18536909	AltA	-0.000492568
chr05:22913438-22913546	circRNA	LOC_Os05g39080	chr05:22913480-22913546	AltA	-0.100188
chr02:6436180-6436626	circRNA	LOC_Os02g12360	chr02:6436293-6436417	AltA	0.176178
chr06:29758702-29758950	circRNA	LOC_Os06g49110	chr06:29758944-29758950	AltA	0.0778117
chr11:3490001-3490245	ciRNA	LOC_Os11g07020	chr11:3490092-3490105	AltA	-0.116384
chr01:442604-443217	circRNA	LOC_Os01g01830	chr01:442605-442609	AltA	0.116968
chr03:27290084-27290878	circRNA	LOC_Os03g48000	chr03:27290268-27290275	AltA	-0.10293
chr04:24482504-24487117	circRNA	LOC_Os04g41260	chr04:24482980-24482994	AltA	-0.04
chr02:3857643-3862515	circRNA	LOC_Os02g07480	chr02:3862474-3862520	AltA	0.24365
chr08:12267802-12269105	ciRNA	LOC_Os08g20420	chr08:12268774-12269141	AltA	0.185662
chr07:4683819-4685745	circRNA	LOC_Os07g09000	chr07:4684892-4684900	AltA	0.283755
chr11:14017983-14018951	circRNA	LOC_Os11g24560	chr11:14018156-14018159	AltA	0.262083
chr08:17827882-17835982	circRNA	LOC_Os08g29124	chr08:17831539-17831564	AltA	0.04
chr06:23561624-23561918	circRNA	LOC_Os06g39690	chr06:23561787-23561850	AltA	-0.178663
chr11:15722253-15737633	circRNA	LOC_Os11g27329	chr11:15722052-15722253	AltA	-0.152106
chr07:5887191-5889069	circRNA	LOC_Os07g10830	chr07:5888613-5888616	AltA	0.512694
chr03:32630683-32631313	circRNA	LOC_Os03g57220	chr03:32630858-32630866	AltA	-0.194656
chr10:6168727-6171412	circRNA	LOC_Os10g11140	chr10:6168834-6168843	AltA	0.122249
chr02:3857643-3862515	circRNA	LOC_Os02g07480	chr02:3860132-3860143	AltA	0.0360858
chr06:17490904-17493048	circRNA	LOC_Os06g30310	chr06:17491786-17491828	AltA	-0.0691714
chr02:32392843-32393539	circRNA	LOC_Os02g52960	chr02:32392844-32392848	AltA	0.145754
chr04:9905860-9913088	circRNA	LOC_Os04g18010	chr04:9912439-9912454	AltA	-0.116008
chr12:1607542-1607874	ciRNA	LOC_Os12g03899	chr12:1607523-1607982	AltA	-0.173791
chr01:11908308-11909319	circRNA	LOC_Os01g21320	chr01:11909293-11909319	AltA	0.187342
chr01:13455401-13455752	ciRNA	LOC_Os01g23910	chr01:13455718-13455726	AltA	0.343183
chr12:9358709-9359230	circRNA	LOC_Os12g16350	chr12:9358971-9358974	AltA	0.188678
chr01:42396002-42397250	circRNA	LOC_Os01g73080	chr01:42397225-42399813	AltA	0.156345
chr11:22701290-22704042	circRNA	LOC_Os11g38330	chr11:22702851-22702872	AltA	-0.104257
chr07:6865458-6865720	circRNA	LOC_Os07g12250	chr07:6865459-6865463	AltA	-0.182971
chr04:19697920-19699282	circRNA	LOC_Os04g32690	chr04:19699272-19699282	AltA	0.153045
chr02:15960138-15960727	circRNA	LOC_Os02g27130	chr02:15960423-15960431	AltA	-0.165427
chr07:3494089-3498169	circRNA	LOC_Os07g07080	chr07:3497913-3497924	AltA	0.281407
chr10:4641785-4642016	circRNA	LOC_Os10g08550	chr10:4641834-4641860	AltA	0.0254852
chr02:28968112-28971385	circRNA	LOC_Os02g47440	chr02:28971128-28971131	AltA	0.134998
chr03:12839392-12845480	circRNA	LOC_Os03g22420	chr03:12842822-12842848	AltA	-0.259818
chr08:11466073-11466664	ciRNA	LOC_Os08g19170	chr08:11466046-11466585	AltA	0.197741
chr03:13066755-13066891	circRNA	LOC_Os03g22634	chr03:13066860-13066891	AltA	0.347942
chr05:4119344-4120147	circRNA	LOC_Os05g07670	chr05:4119619-4120147	AltA	0.128264
chr01:39566501-39568626	circRNA	LOC_Os01g68060	chr01:39567542-39567558	AltA	0.0494872
chr07:15340327-15343785	circRNA	LOC_Os07g26610	chr07:15340711-15340725	AltA	-0.057735
chr12:27467161-27470532	circRNA	LOC_Os12g44310	chr12:27468203-27468217	AltA	0.272755
chr05:5426022-5426951	circRNA	LOC_Os05g09620	chr05:5426211-5426224	AltA	0.601773
chr09:20020297-20021890	circRNA	LOC_Os09g33920	chr09:20021846-20022117	AltA	0.0311019
chr02:7992859-7994612	circRNA	LOC_Os02g14500	chr02:7994587-7994612	AltA	-0.0462682
chr02:23869976-23871119	circRNA	LOC_Os02g39550	chr02:23870121-23870148	AltA	-0.0822182
chr03:772892-776161	circRNA	LOC_Os03g02270	chr03:772871-772949	AltA	-0.00286858
chr04:618740-620188	circRNA	LOC_Os04g02000	chr04:620183-620188	AltA	-0.0565202
chr11:3490043-3490245	ciRNA	LOC_Os11g07020	chr11:3490078-3490091	AltA	-0.294794
chr03:4728830-4732003	circRNA	LOC_Os03g09100	chr03:4731220-4731261	AltA	0.000646843
chr08:28179932-28181004	circRNA	LOC_Os08g44860	chr08:28180670-28180703	AltA	-0.17902
chr01:27918574-27919453	circRNA	LOC_Os01g48680	chr01:27919450-27919453	AltA	-0.220796
chr07:26483091-26484555	circRNA	LOC_Os07g44330	chr07:26483652-26483656	AltA	0.0796866
chr10:17204553-17206065	circRNA	LOC_Os10g32880	chr10:17206047-17206109	AltA	0.00451878
chr03:4224706-4225192	circRNA	LOC_Os03g08300	chr03:4224942-4224947	AltA	0.260875
chr01:2275888-2277870	circRNA	LOC_Os01g04920	chr01:2277237-2277249	AltA	0.240777
chr08:16949304-16952412	circRNA	LOC_Os08g27824	chr08:16951858-16951872	AltA	-0.310475
chr02:33787920-33790835	circRNA	LOC_Os02g55150	chr02:33790083-33790104	AltA	-0.04
chr04:17492551-17493371	circRNA	LOC_Os04g29424	chr04:17492882-17492969	AltA	0.0911801
chr10:19064669-19065115	ciRNA	LOC_Os10g35644	chr10:19064896-19065124	AltA	0.247003
chr02:32860224-32867375	circRNA	LOC_Os02g53700	chr02:32867079-32867100	AltA	0.482671
chr07:24133810-24135330	circRNA	LOC_Os07g40260	chr07:24133842-24133883	AltA	0.00943147
chr02:10740469-10742526	circRNA	LOC_Os02g18450	chr02:10740657-10740792	AltA	-0.0590757
chr03:28819543-28819660	circRNA	LOC_Os03g50480	chr03:28819544-28819603	AltA	0.285213
chr01:25700121-25701007	circRNA	LOC_Os01g45274	chr01:25700959-25700962	AltA	-0.284758
chr02:30305002-30305415	circRNA	LOC_Os02g49570	chr02:30304615-30305140	AltA	-0.124844
chr01:5022082-5023381	circRNA	LOC_Os01g09750	chr01:5022786-5022806	AltA	-0.0545455
chr08:9124016-9125138	circRNA	LOC_Os08g15080	chr08:9125027-9125073	AltA	0.333721
chr02:32867016-32867375	circRNA	LOC_Os02g53700	chr02:32867368-32867375	AltA	0.136162
chr03:7279971-7281573	circRNA	LOC_Os03g13460	chr03:7280366-7280369	AltA	-0.128121
chr01:37458162-37462727	circRNA	LOC_Os01g64560	chr01:37458884-37458899	AltA	-0.04
chr09:19770574-19772924	circRNA	LOC_Os09g33520	chr09:19772194-19772261	AltA	0.413738
chr03:11111851-11119633	circRNA	LOC_Os03g19760	chr03:11116170-11116186	AltA	-0.0604583
chr01:9230683-9232240	circRNA	LOC_Os01g16290	chr01:9231903-9231909	AltA	0.526529
chr03:30302695-30303143	circRNA	LOC_Os03g52840	chr03:30302696-30303031	AltA	-0.0218947
chr03:4498215-4499287	circRNA	LOC_Os03g08730	chr03:4499022-4499045	AltA	-0.278769
chr03:32630683-32631313	circRNA	LOC_Os03g57220	chr03:32631221-32631289	AltA	-0.183425
chr02:26159680-26160930	circRNA	LOC_Os02g43350	chr02:26159681-26159697	AltA	-0.236273
chr05:3690553-3691685	circRNA	LOC_Os05g07030	chr05:3690550-3690563	AltA	0.129111
chr03:33635227-33636212	circRNA	LOC_Os03g59080	chr03:33635544-33635548	AltA	0.198699
chr06:24278311-24281501	circRNA	LOC_Os06g40730	chr06:24280767-24280772	AltA	-0.154772
chr04:33561159-33562211	circRNA	LOC_Os04g56290	chr04:33561160-33561549	AltA	0.285744
chr01:24696748-24697074	circRNA	LOC_Os01g43230	chr01:24696795-24696802	AltA	0.356278
chr02:32867016-32867375	circRNA	LOC_Os02g53700	chr02:32867079-32867100	AltA	0.0749136
chr08:17513903-17514896	circRNA	LOC_Os08g28680	chr08:17514202-17514279	AltA	-0.104116
chr08:27284285-27289740	circRNA	LOC_Os08g43130	chr08:27287859-27287867	AltA	0.131876
chr06:18150580-18150876	circRNA	LOC_Os06g31210	chr06:18150689-18150695	AltA	-0.0684168
chr07:3496123-3496266	circRNA	LOC_Os07g07080	chr07:3496260-3496266	AltA	0.290673
chr04:13642298-13649911	circRNA	LOC_Os04g23890	chr04:13648301-13648307	AltA	0.0338673
chr03:5915208-5915680	circRNA	LOC_Os03g11460	chr03:5915209-5915212	AltA	0.0307964
chr01:38963500-38964769	circRNA	LOC_Os01g67120	chr01:38963578-38963596	AltA	-0.0634673
chr04:26665617-26665842	circRNA	LOC_Os04g45070	chr04:26665706-26665716	AltA	-0.124075
chr01:28128998-28129270	circRNA	LOC_Os01g48990	chr01:28128999-28129014	AltA	0.289823
chr11:1605763-1607789	circRNA	LOC_Os11g03970	chr11:1607057-1607069	AltA	-0.056092
chr08:22085963-22092763	circRNA	LOC_Os08g35050	chr08:22089198-22089206	AltA	0.2513
chr03:11920368-11920533	circRNA	LOC_Os03g21000	chr03:11920525-11920533	AltA	0.0508943
chr09:19572223-19574424	circRNA	LOC_Os09g32820	chr09:19572438-19572445	AltA	0.018363
chr07:28243379-28244024	circRNA	LOC_Os07g47250	chr07:28243863-28243968	AltA	0.273926
chr01:17461187-17462988	circRNA	LOC_Os01g31870	chr01:17461292-17461328	AltA	-0.122757
chr03:12699303-12699846	circRNA	LOC_Os03g22160	chr03:12699304-12699361	AltA	0.11934
chr04:1987826-1990104	circRNA	LOC_Os04g04254	chr04:1988289-1988664	AltA	-0.169982
chr12:18911168-18912077	circRNA	LOC_Os12g31440	chr12:18911546-18911550	AltA	0.0589716
chr06:24525013-24525809	ciRNA	LOC_Os06g41060	chr06:24524982-24525049	AltA	0.0821473
chr03:6959462-6959715	ciRNA	LOC_Os03g12910	chr03:6959435-6959890	AltA	-0.331066
chr02:23179222-23180651	circRNA	LOC_Os02g38340	chr02:23179223-23179235	AltA	0.145514
chr02:12401592-12403212	circRNA	LOC_Os02g20970	chr02:12402104-12402110	AltA	0.0153951
chr03:30301727-30303336	circRNA	LOC_Os03g52840	chr03:30302225-30302270	AltA	-0.063005
chr03:7363161-7363586	circRNA	LOC_Os03g13614	chr03:7363242-7363266	AltA	0.154498
chr02:30304270-30305415	circRNA	LOC_Os02g49570	chr02:30304370-30304374	AltA	-0.0522959
chr03:12698239-12699995	circRNA	LOC_Os03g22160	chr03:12699111-12699137	AltA	-0.266248
chr03:1593571-1595836	circRNA	LOC_Os03g03610	chr03:1594151-1594192	AltA	-0.0309766
chr06:11267407-11270872	circRNA	LOC_Os06g19730	chr06:11269514-11269706	AltA	0.269519
chr01:32958802-32961044	circRNA	LOC_Os01g57066	chr01:32960001-32960116	AltA	-0.0186272
chr01:6509584-6510871	circRNA	LOC_Os01g11952	chr01:6510800-6510871	AltA	0.324773
chr01:18152218-18153697	circRNA	LOC_Os01g33040	chr01:18153452-18153482	AltA	0.706856
chr03:27290270-27291690	circRNA	LOC_Os03g48000	chr03:27290268-27290270	AltA	-0.04
chr06:26412125-26412478	circRNA	LOC_Os06g43860	chr06:26412471-26412478	AltA	0.259076
chr05:29138495-29139583	circRNA	LOC_Os05g50800	chr05:29139293-29139297	AltA	-0.148576
chr12:16196767-16197009	circRNA	LOC_Os12g27520	chr12:16196848-16196858	AltA	0.239646
chr11:21502201-21503044	circRNA	LOC_Os11g36470	chr11:21502848-21502853	AltA	-0.054145
chr04:32842364-32844158	circRNA	LOC_Os04g55230	chr04:32843576-32843615	AltA	0.363564
chr04:28229639-28230602	circRNA	LOC_Os04g47590	chr04:28229709-28229727	AltA	-0.144222
chr01:4467718-4468079	circRNA	LOC_Os01g08890	chr01:4468072-4468079	AltA	0.13103
chr02:5443302-5445220	circRNA	LOC_Os02g10350	chr02:5443283-5443302	AltA	-0.04
chr03:8769202-8770510	circRNA	LOC_Os03g15890	chr03:8769492-8769498	AltA	-0.0941431
chr09:15351071-15351490	circRNA	LOC_Os09g25580	chr09:15351424-15351486	AltA	-0.171076
chr08:21345011-21351209	circRNA	LOC_Os08g34060	chr08:21346247-21346303	AltA	-0.305191
chr06:4373334-4374387	circRNA	LOC_Os06g08740	chr06:4373677-4373695	AltA	0.230514
chr08:1611333-1613746	circRNA	LOC_Os08g03440	chr08:1612098-1612102	AltA	0.0583557
chr07:22943576-22948068	circRNA	LOC_Os07g38260	chr07:22943744-22943766	AltA	0.256706
chr03:16700668-16701183	circRNA	LOC_Os03g29350	chr03:16701176-16701309	AltA	0.319063
chr05:575318-576334	circRNA	LOC_Os05g02010	chr05:575672-575706	AltA	0.385249
chr03:4121200-4122334	circRNA	LOC_Os03g08070	chr03:4121331-4121337	AltA	0.0394961
chr07:22959783-22962799	circRNA	LOC_Os07g38270	chr07:22960905-22960921	AltA	-0.057735
chr12:18337797-18341185	circRNA	LOC_Os12g30540	chr12:18338606-18338613	AltA	0.367631
chr08:8958158-8958703	circRNA	LOC_Os08g14860	chr08:8958371-8958579	AltA	0.0817886
chr04:9898547-9900259	circRNA	LOC_Os04g18010	chr04:9899417-9899539	AltA	0.620951
chr04:28384150-28384771	circRNA	LOC_Os04g47830	chr04:28384553-28384706	AltA	0.350297
chr11:26556475-26556932	circRNA	LOC_Os11g43970	chr11:26556742-26556746	AltA	0.249007
chr03:11111851-11119633	circRNA	LOC_Os03g19760	chr03:11111534-11111851	AltA	-0.193274
chr01:27669118-27669348	ciRNA	LOC_Os01g48280	chr01:27669091-27669422	AltA	-0.0723189
chr03:21512460-21514343	circRNA	LOC_Os03g38740	chr03:21512795-21513993	AltA	0.311648
chr06:4934518-4936720	circRNA	LOC_Os06g09679	chr06:4934494-4934518	AltA	-0.057735
chr09:5841031-5842204	circRNA	LOC_Os09g10710	chr09:5841395-5841400	AltA	0.15332
chr06:27752786-27752959	ciRNA	LOC_Os06g45860	chr06:27752684-27752989	AltA	-0.0100778
chr12:11263148-11277607	ciRNA	LOC_Os12g19381	chr12:11263116-11263229	AltA	0.141301
chr05:27045269-27045912	circRNA	LOC_Os05g46720	chr05:27045624-27045632	AltA	-0.0779101
chr02:32645912-32647821	circRNA	LOC_Os02g53330	chr02:32646364-32646374	AltA	-0.279656
chr07:27729339-27730466	circRNA	LOC_Os07g46460	chr07:27729606-27729609	AltA	-0.20458
chr02:33160452-33168048	circRNA	LOC_Os02g54120	chr02:33160502-33160506	AltA	-0.20067
chr09:6995817-7002239	circRNA	LOC_Os09g12290	chr09:7001620-7001643	AltA	-0.160415
chr12:1891903-1894312	circRNA	LOC_Os12g04440	chr12:1893664-1893705	AltA	-0.133852
chr04:26567401-26568311	circRNA	LOC_Os04g44890	chr04:26568175-26568178	AltA	0.0147181
chr03:31151328-31153019	circRNA	LOC_Os03g54790	chr03:31151524-31151623	AltA	0.127959
chr11:1462755-1464498	circRNA	LOC_Os11g03734	chr11:1463811-1464072	AltA	-0.0428048
chr10:17188651-17188768	circRNA	LOC_Os10g32830	chr10:17188652-17188660	AltA	-0.11254
chr07:12426151-12429197	circRNA	LOC_Os07g22220	chr07:12426152-12426178	AltA	0.45189
chr03:30904416-30906602	circRNA	LOC_Os03g53910	chr03:30904505-30904509	AltA	0.197087
chr07:12918508-12919198	circRNA	LOC_Os07g22930	chr07:12919000-12919165	AltA	-0.152175
chr03:14900710-14901526	circRNA	LOC_Os03g26000	chr03:14900711-14900751	AltA	0.166871
chr07:29510257-29511727	circRNA	LOC_Os07g49270	chr07:29511219-29511365	AltA	0.627463
chr01:4335378-4336762	circRNA	LOC_Os01g08700	chr01:4336758-4336762	AltA	-0.0416393
chr04:21315199-21315301	circRNA	LOC_Os04g35060	chr04:21314449-21315199	AltA	0.0188724
chr03:30303228-30303336	circRNA	LOC_Os03g52840	chr03:30303213-30303228	AltA	0.40172
chr10:5581720-5584039	circRNA	LOC_Os10g10170	chr10:5582090-5582093	AltA	-0.04
chr08:14480587-14481113	circRNA	LOC_Os08g23930	chr08:14481050-14481084	AltA	0.187236
chr03:12839392-12845480	circRNA	LOC_Os03g22420	chr03:12841217-12841520	AltA	-0.00331329
chr03:29139723-29140728	circRNA	LOC_Os03g51000	chr03:29140469-29140728	AltA	0.188205
chr12:12307658-12308890	circRNA	LOC_Os12g21860	chr12:12308761-12308765	AltA	0.399268
chr06:27753532-27754750	circRNA	LOC_Os06g45860	chr06:27753905-27753916	AltA	-0.0937104
chr03:31141713-31144224	circRNA	LOC_Os03g54780	chr03:31141949-31141952	AltA	0.552352
chr01:25359920-25361024	circRNA	LOC_Os01g44220	chr01:25360692-25360726	AltA	-0.0545455
chr03:4121200-4121375	circRNA	LOC_Os03g08070	chr03:4121338-4121375	AltA	0.340413
chr11:15713069-15736564	circRNA	LOC_Os11g27329	chr11:15722052-15722253	AltA	0.233455
chr05:17211155-17211975	circRNA	LOC_Os05g29760	chr05:17211832-17211870	AltA	0.360076
chr04:32578668-32579199	circRNA	LOC_Os04g54790	chr04:32579037-32579074	AltA	0.182219
chr08:3632653-3634277	circRNA	LOC_Os08g06470	chr08:3633536-3633542	AltA	1
chr01:6116499-6125039	circRNA	LOC_Os01g11370	chr01:6123025-6123030	AltA	-0.146525
chr11:3426240-3426445	circRNA	LOC_Os11g06934	chr11:3426241-3426667	AltA	0.10385
chr06:21658211-21658786	circRNA	LOC_Os06g36770	chr06:21658128-21658211	AltA	-0.04
chr01:23943549-23947120	circRNA	LOC_Os01g42260	chr01:23945045-23945048	AltA	-0.0914991
chr10:5634530-5634949	circRNA	LOC_Os10g10244	chr10:5634531-5634538	AltA	0.128146
chr07:6810911-6811031	circRNA	LOC_Os07g12170	chr07:6810912-6810916	AltA	0.277443
chr03:24593983-24594216	circRNA	LOC_Os03g43850	chr03:24594160-24594165	AltA	-0.130393
chr07:3799020-3800072	circRNA	LOC_Os07g07580	chr07:3799018-3799020	AltA	0.157359
chr06:21657868-21658303	circRNA	LOC_Os06g36770	chr06:21658128-21658211	AltA	-0.04
chr05:28036136-28037172	circRNA	LOC_Os05g48870	chr05:28037100-28037134	AltA	0.153627
chr02:5484477-5486603	circRNA	LOC_Os02g10440	chr02:5485212-5485596	AltA	-0.265097
chr02:14944170-14954537	circRNA	LOC_Os02g25580	chr02:14946944-14946950	AltA	-0.127683
chr03:28449919-28455486	circRNA	LOC_Os03g49900	chr03:28449473-28450000	AltA	-0.0699489
chr06:6991788-6991898	circRNA	LOC_Os06g12790	chr06:6991789-6991793	AltA	-0.0203721
chr06:11280689-11281010	circRNA	LOC_Os06g19730	chr06:11280690-11280694	AltA	0.234766
chr08:3699576-3699694	circRNA	LOC_Os08g06550	chr08:3699680-3699694	AltA	0.05045
chr08:2150529-2151284	ciRNA	LOC_Os08g04390	chr08:2150507-2150655	AltA	-0.158705
chr07:580276-580410	circRNA	LOC_Os07g01940	chr07:580277-580300	AltA	0.0313344
chr01:11033472-11034144	circRNA	LOC_Os01g19470	chr01:11034141-11034144	AltA	0.0535132
chr08:7497951-7502800	circRNA	LOC_Os08g12680	chr08:7498485-7498495	AltA	-0.156893
chr03:29561366-29564154	circRNA	LOC_Os03g51650	chr03:29561679-29561686	AltA	0.242942
chr10:17767982-17770155	circRNA	LOC_Os10g33690	chr10:17769555-17769990	AltA	0.16998
chr03:11108383-11111962	circRNA	LOC_Os03g19760	chr03:11109774-11109808	AltA	-0.207846
chr11:26306740-26307210	circRNA	LOC_Os11g43600	chr11:26306741-26306745	AltA	0.0665592
chr04:32836780-32840371	circRNA	LOC_Os04g55230	chr04:32840240-32840246	AltA	0.088328
chr12:20045831-20045936	circRNA	LOC_Os12g33130	chr12:20045832-20045851	AltA	0.0996244
chr04:20867569-20870880	circRNA	LOC_Os04g34450	chr04:20869028-20869035	AltA	-0.111311
chr12:11225723-11227318	circRNA	LOC_Os12g19350	chr12:11227152-11227154	AltA	0.374054
chr01:18152218-18154964	circRNA	LOC_Os01g33040	chr01:18152675-18152687	AltA	-0.04
chr03:13728904-13729261	circRNA	LOC_Os03g24180	chr03:13729254-13729261	AltA	0.31617
chr01:27088855-27089348	circRNA	LOC_Os01g47410	chr01:27089270-27089348	AltA	-0.106348
chr03:16377180-16377384	circRNA	LOC_Os03g28420	chr03:16377375-16377384	AltA	0.0864947
chr07:24130748-24131323	circRNA	LOC_Os07g40260	chr07:24131034-24131053	AltA	-0.0775738
chr12:23807812-23807928	ciRNA	LOC_Os12g38750	chr12:23807784-23807827	AltA	0.274694
chr05:13844720-13846381	circRNA	LOC_Os05g24020	chr05:13845748-13846173	AltA	0.0866555
chr03:32630264-32630482	ciRNA	LOC_Os03g57220	chr03:32630140-32630504	AltA	-0.05433
chr02:35342867-35345168	circRNA	LOC_Os02g57710	chr02:35344077-35344087	AltA	-0.189942
chr01:12918041-12918326	circRNA	LOC_Os01g22980	chr01:12918135-12918142	AltA	-0.057735
chr02:31029437-31031346	circRNA	LOC_Os02g50799	chr02:31031340-31031346	AltA	-0.165206
chr09:11391431-11393215	circRNA	LOC_Os09g18594	chr09:11391901-11391908	AltA	-0.0791639
chr03:15640369-15640980	circRNA	LOC_Os03g27290	chr03:15640882-15640898	AltA	0
chr04:22957642-22959162	circRNA	LOC_Os04g38640	chr04:22957643-22959701	AltA	-0.0735878
chr05:4854825-4861032	circRNA	LOC_Os05g08810	chr05:4858275-4859093	AltA	0.0104121
chr11:16869869-16870299	circRNA	LOC_Os11g29120	chr11:16870266-16870299	AltA	0.10564
chr10:5782876-5785793	circRNA	LOC_Os10g10500	chr10:5783078-5783142	AltA	0.0222479
chr10:18689226-18689545	circRNA	LOC_Os10g35030	chr10:18689534-18689545	AltA	0.185866
chr09:4540070-4542175	circRNA	LOC_Os09g08660	chr09:4540131-4540837	AltA	0.184898
chr08:20214392-20214498	circRNA	LOC_Os08g32630	chr08:20214422-20214442	AltA	-0.04
chr01:30009606-30009750	circRNA	LOC_Os01g52170	chr01:30009607-30009621	AltA	-0.00378983
chr05:18732699-18732856	circRNA	LOC_Os05g32130	chr05:18732711-18732714	AltA	-0.057735
chr02:28968112-28971385	circRNA	LOC_Os02g47440	chr02:28971382-28971385	AltA	0.25526
chr12:633635-634558	circRNA	LOC_Os12g02100	chr12:634274-634277	AltA	-0.186048
chr04:26305541-26305661	circRNA	LOC_Os04g44430	chr04:26305519-26305541	AltA	-0.04
chr06:24039718-24042874	circRNA	LOC_Os06g40370	chr06:24041266-24041294	AltA	-0.0553124
chr07:2798287-2800176	circRNA	LOC_Os07g05820	chr07:2798264-2798289	AltA	0.604858
chr07:13075823-13077665	circRNA	LOC_Os07g23200	chr07:13076078-13076093	AltA	0.143091
chr06:24836556-24836956	circRNA	LOC_Os06g41440	chr06:24836560-24836562	AltA	0.304997
chr02:32649721-32654040	circRNA	LOC_Os02g53340	chr02:32653783-32653872	AltA	0.185081
chr06:29518260-29523095	circRNA	LOC_Os06g48770	chr06:29521820-29521830	AltA	0.2045
chr03:35550027-35551483	circRNA	LOC_Os03g62850	chr03:35550839-35550890	AltA	0.24103
chr12:9357979-9359050	circRNA	LOC_Os12g16350	chr12:9358971-9358974	AltA	0.188678
chr09:20087577-20087720	ciRNA	LOC_Os09g34040	chr09:20087398-20087992	AltA	0.0512585
chr08:3365913-3366597	circRNA	LOC_Os08g06110	chr08:3366381-3366398	AltA	-0.20865
chr01:32178124-32179641	circRNA	LOC_Os01g55880	chr01:32178166-32178278	AltA	0.265446
chr02:10373431-10375309	circRNA	LOC_Os02g17910	chr02:10374249-10374280	AltA	-0.0825796
chr02:30146053-30147786	circRNA	LOC_Os02g49326	chr02:30147642-30147680	AltA	-0.0979951
chr06:2254216-2256103	circRNA	LOC_Os06g05100	chr06:2256078-2256103	AltA	0.352556
chr02:3608140-3608796	circRNA	LOC_Os02g07040	chr02:3608373-3608430	AltA	0.462469
chr02:23565033-23565406	circRNA	LOC_Os02g39010	chr02:23565034-23565043	AltA	0.0400427
chr02:32083208-32083766	ciRNA	LOC_Os02g52420	chr02:32083194-32083491	AltA	0.0146071
chr12:26636537-26640158	circRNA	LOC_Os12g42870	chr12:26638229-26638232	AltA	-0.04891
chr03:11109819-11119633	circRNA	LOC_Os03g19760	chr03:11116170-11116186	AltA	-0.197147
chr12:9780607-9781569	circRNA	LOC_Os12g17080	chr12:9780998-9781431	AltA	-0.128741
chr03:13241918-13246446	circRNA	LOC_Os03g22900	chr03:13242292-13242307	AltA	-0.156733
chr08:13747309-13756138	circRNA	LOC_Os08g22864	chr08:13747611-13747631	AltA	0.0175035
chr04:25610373-25610504	circRNA	LOC_Os04g43290	chr04:25610480-25610568	AltA	0.193861
chr03:16701545-16702516	circRNA	LOC_Os03g29350	chr03:16701653-16701662	AltA	0.476197
chr07:28787883-28790517	circRNA	LOC_Os07g48200	chr07:28788802-28788805	AltA	-0.263068
chr02:4284993-4285404	circRNA	LOC_Os02g08100	chr02:4285279-4285301	AltA	-0.04
chr07:24254365-24255176	circRNA	LOC_Os07g40480	chr07:24255148-24255176	AltA	-0.107658
chr05:7064734-7064866	circRNA	LOC_Os05g12300	chr05:7064735-7065639	AltA	0.175803
chr08:11870673-11874222	circRNA	LOC_Os08g19830	chr08:11870750-11870789	AltA	0.190381
chr05:2622220-2622748	circRNA	LOC_Os05g05320	chr05:2622312-2622318	AltA	0.561657
chr03:6755233-6755437	ciRNA	LOC_Os03g12670	chr03:6755414-6755416	AltA	1
chr05:25929092-25930932	circRNA	LOC_Os05g44570	chr05:25929723-25929737	AltA	-0.0804213
chr03:1212379-1212946	circRNA	LOC_Os03g02980	chr03:1212882-1213154	AltA	0.0333303
chr10:22483667-22485340	circRNA	LOC_Os10g41780	chr10:22485135-22485154	AltA	0.255549
chr01:26630573-26631873	circRNA	LOC_Os01g46750	chr01:26631062-26631097	AltA	0.426451
chr11:20046683-20047966	circRNA	LOC_Os11g34230	chr11:20046268-20046851	AltA	0.0942148
chr01:23944734-23946137	circRNA	LOC_Os01g42260	chr01:23945656-23945660	AltA	0.263625
chr01:1235488-1236500	circRNA	LOC_Os01g03160	chr01:1235489-1235512	AltA	-0.147292
chr03:14867725-14867827	circRNA	LOC_Os03g25960	chr03:14867813-14867827	AltA	0.0224567
chr06:6561461-6561710	circRNA	LOC_Os06g12220	chr06:6561585-6561710	AltA	0.325254
chr06:11277782-11279130	circRNA	LOC_Os06g19730	chr06:11278952-11279066	AltA	0.529451
chr07:28426089-28427266	circRNA	LOC_Os07g47530	chr07:28427095-28428908	AltA	0.333547
chr10:16796499-16797715	circRNA	LOC_Os10g31970	chr10:16797315-16797319	AltA	-0.0833333
chr03:33053961-33055804	circRNA	LOC_Os03g58060	chr03:33053962-33053970	AltA	0.330201
chr03:36395243-36397142	circRNA	LOC_Os03g64400	chr03:36395244-36395266	AltA	-0.026467
chr12:5615237-5615552	circRNA	LOC_Os12g10580	chr12:5615312-5615382	AltA	-0.124603
chr02:3795302-3795436	circRNA	LOC_Os02g07350	chr02:3795432-3795436	AltA	-0.086846
chr01:33972405-33976201	circRNA	LOC_Os01g58790	chr01:33975064-33975072	AltA	0.155724
chr08:173176-176121	circRNA	LOC_Os08g01270	chr08:175676-176121	AltA	-0.0502959
chr01:27915180-27919453	circRNA	LOC_Os01g48680	chr01:27919450-27919453	AltA	0.251967
chr01:37688307-37688580	ciRNA	LOC_Os01g64920	chr01:37688288-37688672	AltA	0.320626
chr12:26301773-26305553	circRNA	LOC_Os12g42300	chr12:26301876-26301904	AltA	-0.0676123
chr01:39162028-39162134	circRNA	LOC_Os01g67420	chr01:39162021-39162028	AltA	-0.178947
chr02:29999898-30000044	ciRNA	LOC_Os02g49070	chr02:29999885-29999924	AltA	-0.118431
chr12:3311240-3314541	circRNA	LOC_Os12g06810	chr12:3314110-3314114	AltA	-0.163941
chr05:27650789-27651646	circRNA	LOC_Os05g48240	chr05:27651616-27651646	AltA	0.0607615
chr03:1502121-1503797	circRNA	LOC_Os03g03470	chr03:1502252-1502583	AltA	-0.11251
chr11:15713069-15736564	circRNA	LOC_Os11g27329	chr11:15736052-15736063	AltA	0.155556
chr03:6755233-6755452	ciRNA	LOC_Os03g12670	chr03:6755414-6755416	AltA	-0.04
chr02:5443887-5443989	circRNA	LOC_Os02g10350	chr02:5443888-5443915	AltA	-0.139792
chr04:4283248-4284938	circRNA	LOC_Os04g08034	chr04:4284875-4284878	AltA	-0.0801784
chr02:34932307-34933163	circRNA	LOC_Os02g57040	chr02:34933011-34933086	AltA	-0.0833333
chr11:26490111-26490233	circRNA	LOC_Os11g43860	chr11:26490213-26490251	AltA	0.15028
chr01:32636149-32640234	circRNA	LOC_Os01g56590	chr01:32636342-32636345	AltA	-0.112509
chr11:28954591-28955005	circRNA	LOC_Os11g48020	chr11:28954963-28955005	AltA	-0.25016
chr07:2798287-2800176	circRNA	LOC_Os07g05820	chr07:2798264-2798287	AltA	-0.0833333
chr11:2240387-2240927	circRNA	LOC_Os11g05110	chr11:2240697-2240728	AltA	0.256437
chr06:29520098-29521830	circRNA	LOC_Os06g48770	chr06:29521820-29521830	AltA	0.268253
chr03:29128187-29129127	circRNA	LOC_Os03g50980	chr03:29128968-29128999	AltA	-0.302468
chr02:14944170-14954537	circRNA	LOC_Os02g25580	chr02:14945863-14945957	AltA	-0.188116
chr07:15343350-15347753	circRNA	LOC_Os07g26610	chr07:15343697-15343713	AltA	0.0550091
chr04:31507281-31512336	circRNA	LOC_Os04g52900	chr04:31508452-31508463	AltA	-0.0791639
chr03:32630264-32630406	ciRNA	LOC_Os03g57220	chr03:32630140-32630504	AltA	0.120779
chr07:13405034-13407567	circRNA	LOC_Os07g23740	chr07:13405492-13405961	AltA	0.146123
chr05:1701832-1702029	ciRNA	LOC_Os05g03820	chr05:1701958-1702048	AltA	0.69282
chr10:15814730-15816771	circRNA	LOC_Os10g30420	chr10:15814817-15814823	AltA	-0.219497
chr02:7503920-7506659	circRNA	LOC_Os02g13850	chr02:7504245-7504255	AltA	-0.04
chr04:28384150-28386850	circRNA	LOC_Os04g47830	chr04:28383719-28384150	AltA	0.380594
chr11:3489986-3490291	circRNA	LOC_Os11g07020	chr11:3490063-3490091	AltA	0.138855
chr01:42308597-42310118	circRNA	LOC_Os01g72940	chr01:42309551-42309552	AltA	-0.04
chr04:21384778-21385136	circRNA	LOC_Os04g35190	chr04:21384919-21384925	AltA	-0.04
chr07:15340327-15343785	circRNA	LOC_Os07g26610	chr07:15340726-15340734	AltA	0.292858
chr01:16051864-16052531	circRNA	LOC_Os01g28680	chr01:16051865-16052358	AltA	0.0643616
chr02:6510140-6510276	ciRNA	LOC_Os02g12480	chr02:6509385-6510383	AltA	0.0640847
chr02:32860224-32869182	circRNA	LOC_Os02g53700	chr02:32862155-32862166	AltA	0.381999
chr05:27247051-27248447	circRNA	LOC_Os05g47560	chr05:27248163-27248210	AltA	0.2057
chr12:19138880-19142360	circRNA	LOC_Os12g31810	chr12:19141945-19141962	AltA	-0.057735
chr06:4364022-4370140	circRNA	LOC_Os06g08730	chr06:4367857-4367871	AltA	-0.057735
chr03:31654784-31656722	circRNA	LOC_Os03g55600	chr03:31655614-31655667	AltA	0.136452
chr11:15713069-15713690	circRNA	LOC_Os11g27329	chr11:15713028-15713069	AltA	-0.0580162
chr01:16483249-16492208	circRNA	LOC_Os01g29409	chr01:16490741-16491633	AltA	0.0415946
chr03:8769429-8770536	circRNA	LOC_Os03g15890	chr03:8769492-8769498	AltA	0.292913
chr02:5514817-5515589	circRNA	LOC_Os02g10490	chr02:5515328-5515393	AltA	0.347816
chr06:15339695-15341188	circRNA	LOC_Os06g26234	chr06:15340839-15340849	AltA	0.0920575
chr03:4410028-4411550	circRNA	LOC_Os03g08570	chr03:4411418-4411768	AltA	0.381676
chr11:10251732-10255825	circRNA	LOC_Os11g18194	chr11:10255179-10255203	AltA	0.278676
chr01:17461187-17462988	circRNA	LOC_Os01g31870	chr01:17462649-17462770	AltA	-0.193272
chr02:5484477-5485720	circRNA	LOC_Os02g10440	chr02:5484670-5484730	AltA	0.261076
chr07:1231350-1231956	circRNA	LOC_Os07g03160	chr07:1231511-1231516	AltA	0.0746812
chr03:1502121-1503797	circRNA	LOC_Os03g03470	chr03:1502204-1502251	AltA	-0.0825482
chr09:22759212-22759382	circRNA	LOC_Os09g39660	chr09:22759170-22759212	AltA	-0.00952381
chr03:5086352-5088363	circRNA	LOC_Os03g10080	chr03:5087469-5087605	AltA	0.191288
chr04:33669753-33672305	circRNA	LOC_Os04g56480	chr04:33671209-33671214	AltA	0.174627
chr02:5280165-5282055	circRNA	LOC_Os02g10120	chr02:5281676-5281693	AltA	-0.0469006
chr05:22707640-22707769	circRNA	LOC_Os05g38710	chr05:22707711-22707759	AltA	0.160499
chr01:38477710-38478191	circRNA	LOC_Os01g66240	chr01:38477979-38478092	AltA	0.051644
chr08:15572906-15573605	circRNA	LOC_Os08g25590	chr08:15572907-15573506	AltA	-0.147914
chr01:35912338-35912454	ciRNA	LOC_Os01g62060	chr01:35912446-35912477	AltA	-0.106092
chr01:20582206-20586024	circRNA	LOC_Os01g36930	chr01:20584760-20584766	AltA	0.120472
chr12:3934640-3935388	circRNA	LOC_Os12g07780	chr12:3934965-3935129	AltA	0.285117
chr02:23867651-23873848	circRNA	LOC_Os02g39550	chr02:23870308-23870327	AltA	-0.057735
chr04:15867120-15870395	circRNA	LOC_Os04g26841	chr04:15870202-15870214	AltA	-0.0801784
chr02:23564842-23565406	circRNA	LOC_Os02g39010	chr02:23564843-23564851	AltA	-0.114167
chr11:9158169-9160667	circRNA	LOC_Os11g16540	chr11:9159475-9159480	AltA	0.45339
chr04:28136278-28136421	ciRNA	LOC_Os04g47410	chr04:28136365-28136464	AltA	-0.19245
chr03:17079203-17080609	circRNA	LOC_Os03g29960	chr03:17080503-17080546	AltA	-0.04
chr10:15419592-15421605	circRNA	LOC_Os10g29650	chr10:15420574-15420580	AltA	-0.0662598
chr01:40710046-40710689	circRNA	LOC_Os01g70300	chr01:40710680-40710689	AltA	0.00250416
chr03:10346830-10351011	circRNA	LOC_Os03g18440	chr03:10347457-10347571	AltA	0.397448
chr03:14948335-14948756	circRNA	LOC_Os03g26090	chr03:14948311-14948342	AltA	-0.04
chr06:3802402-3802917	circRNA	LOC_Os06g07830	chr06:3802498-3802512	AltA	-0.0481301
chr07:22642249-22642372	circRNA	LOC_Os07g37750	chr07:22642363-22642372	AltA	0.0434025
chr03:28665412-28666040	circRNA	LOC_Os03g50290	chr03:28665413-28665426	AltA	-0.0220787
chr04:32842364-32844158	circRNA	LOC_Os04g55230	chr04:32844025-32844042	AltA	0.415671
chr08:15441552-15444488	circRNA	LOC_Os08g25390	chr08:15443203-15443209	AltA	-0.117614
chr01:35736579-35737484	circRNA	LOC_Os01g61780	chr01:35737336-35737353	AltA	-0.09197
chr07:27961780-27964097	circRNA	LOC_Os07g46790	chr07:27963474-27963532	AltA	0.890909
chr01:39104114-39104818	circRNA	LOC_Os01g67360	chr01:39104413-39104422	AltA	-0.0281843
chr02:15694-15971	ciRNA	LOC_Os02g01030	chr02:15578-15994	AltA	0.0521197
chr07:26719949-26720766	circRNA	LOC_Os07g44770	chr07:26720747-26720750	AltA	0.263932
chr07:27851713-27853560	circRNA	LOC_Os07g46620	chr07:27852540-27852553	AltA	-0.0676123
chr02:21123013-21123706	circRNA	LOC_Os02g35170	chr02:21123014-21123015	AltA	-0.032536
chr03:4331886-4333253	circRNA	LOC_Os03g08430	chr03:4331887-4331926	AltA	0.0180122
chr11:28934293-28935834	circRNA	LOC_Os11g47970	chr11:28935638-28935681	AltA	0.212184
chr07:26235681-26235786	ciRNA	LOC_Os07g43870	chr07:26235585-26236164	AltA	0.159544
chr06:3053113-3053589	ciRNA	LOC_Os06g06490	chr06:3053584-3053621	AltA	0.0797965
chr01:39666935-39667047	circRNA	LOC_Os01g68260	chr01:39666936-39666938	AltA	-0.0909398
chr09:19754376-19757311	circRNA	LOC_Os09g33500	chr09:19756961-19756992	AltA	-0.0909398
chr04:28295377-28295656	circRNA	LOC_Os04g47690	chr04:28295546-28295548	AltA	-0.0334392
chr10:21351250-21351466	ciRNA	LOC_Os10g39910	chr10:21351461-21351499	AltA	-0.09759
chr04:29115850-29117841	circRNA	LOC_Os04g48820	chr04:29116702-29116711	AltA	0.431271
chr01:27912554-27918670	circRNA	LOC_Os01g48680	chr01:27917946-27918055	AltA	0.0439774
chr03:603546-606267	circRNA	LOC_Os03g01970	chr03:605144-605148	AltA	-0.0722315
chr04:31694861-31695213	circRNA	LOC_Os04g53214	chr04:31695147-31695300	AltA	0.438483
chr10:1733972-1736765	circRNA	LOC_Os10g03830	chr10:1734066-1734085	AltA	0.282077
chr02:10078202-10078939	circRNA	LOC_Os02g17500	chr02:10078434-10078552	AltA	0.0234548
chr04:11324108-11324438	circRNA	LOC_Os04g20270	chr04:11324218-11324234	AltA	-0.0620519
chr02:13157435-13158172	circRNA	LOC_Os02g22100	chr02:13158044-13158065	AltA	0.501324
chr09:17858297-17861351	circRNA	LOC_Os09g29404	chr09:17859291-17859315	AltA	-0.140859
chr07:3719971-3721821	circRNA	LOC_Os07g07470	chr07:3720042-3720045	AltA	-0.196145
chr06:23542362-23545496	circRNA	LOC_Os06g39640	chr06:23543389-23543392	AltA	0.247912
chr08:8670652-8671228	circRNA	LOC_Os08g14440	chr08:8670759-8670769	AltA	0.15142
chr08:13393428-13394034	circRNA	LOC_Os08g22200	chr08:13393600-13393607	AltA	0.179665
chr09:17735784-17737390	ciRNA	LOC_Os09g29170	chr09:17736729-17736731	AltA	-0.04
chr06:30915994-30917986	circRNA	LOC_Os06g51110	chr06:30917007-30917096	AltA	0.080545
chr03:9309574-9309682	ciRNA	LOC_Os03g16790	chr03:9309534-9310207	AltA	-0.108609
chr06:28401886-28402063	ciRNA	LOC_Os06g46770	chr06:28401892-28401915	AltA	-0.04
chr11:9160540-9170120	circRNA	LOC_Os11g16540	chr11:9167009-9167013	AltA	-0.131256
chr01:42425848-42426750	circRNA	LOC_Os01g73160	chr01:42425940-42425984	AltA	0.275876
chr04:9075991-9076561	circRNA	LOC_Os04g16680	chr04:9076234-9076242	AltA	0.296094
chr03:8737921-8739590	circRNA	LOC_Os03g15840	chr03:8738569-8738711	AltA	-0.156916
chr02:7009010-7009386	circRNA	LOC_Os02g13150	chr02:7009011-7009015	AltA	-0.0313838
chr04:9905860-9911417	circRNA	LOC_Os04g18010	chr04:9908267-9908906	AltA	-0.114183
chr03:8503918-8504218	circRNA	LOC_Os03g15480	chr03:8504111-8504147	AltA	-0.215638
chr02:34868510-34870379	circRNA	LOC_Os02g56880	chr02:34868598-34868606	AltA	0.162755
chr01:3334554-3334953	circRNA	LOC_Os01g07090	chr01:3334609-3334634	AltA	-0.208974
chr03:1646503-1648359	circRNA	LOC_Os03g03700	chr03:1647869-1648017	AltA	-0.151638
chr04:33228614-33228725	circRNA	LOC_Os04g55810	chr04:33228719-33228725	AltA	-0.150464
chr07:23171002-23171134	circRNA	LOC_Os07g38580	chr07:23171003-23171009	AltA	0.050598
chr01:17905648-17907249	circRNA	LOC_Os01g32660	chr01:17906086-17906088	AltA	-0.180487
chr05:3768642-3770296	circRNA	LOC_Os05g07130	chr05:3769841-3769845	AltA	0.564655
chr06:30275651-30278490	circRNA	LOC_Os06g49990	chr06:30277302-30277340	AltA	0.205151
chr01:41493284-41493586	circRNA	LOC_Os01g71620	chr01:41493580-41493586	AltA	0.237654
chr05:25055275-25056735	circRNA	LOC_Os05g43170	chr05:25055558-25055646	AltA	0.202976
chr01:7342229-7344189	circRNA	LOC_Os01g13170	chr01:7343878-7343968	AltA	0.177489
chr09:4350803-4352495	circRNA	LOC_Os09g08390	chr09:4351707-4351736	AltA	0.16241
chr01:6509584-6510871	circRNA	LOC_Os01g11952	chr01:6509755-6509769	AltA	0.518188
chr06:29628834-29628954	circRNA	LOC_Os06g48940	chr06:29628835-29628843	AltA	0.486504
chr04:31697683-31697980	circRNA	LOC_Os04g53220	chr04:31697871-31697881	AltA	0.0417267
chr02:1391026-1391138	circRNA	LOC_Os02g03410	chr02:1391027-1391035	AltA	0.209364
chr11:25007969-25008166	ciRNA	LOC_Os11g41670	chr11:25007563-25008190	AltA	0
chr06:17598773-17605535	circRNA	LOC_Os06g30460	chr06:17599286-17599294	AltA	-0.00767733
chr01:3989329-3992528	circRNA	LOC_Os01g08200	chr01:3991647-3991667	AltA	-0.17991
chr01:4379899-4381425	circRNA	LOC_Os01g08750	chr01:4380038-4380046	AltA	0.009897
chr05:17058947-17059065	ciRNA	LOC_Os05g29050	chr05:17058880-17058949	AltA	0.0366676
chr02:1194306-1196094	circRNA	LOC_Os02g03040	chr02:1194742-1195251	AltA	-0.085962
chr01:31129383-31129616	circRNA	LOC_Os01g54119	chr01:31129452-31129455	AltA	-0.0768317
chr03:4207832-4208385	circRNA	LOC_Os03g08270	chr03:4207833-4208104	AltA	0.161607
chr03:32066922-32069213	circRNA	LOC_Os03g56260	chr03:32068278-32068297	AltA	-0.109545
chr01:32014901-32015137	ciRNA	LOC_Os01g55570	chr01:32015000-32015004	AltA	-0.0545455
chr03:11555041-11557099	circRNA	LOC_Os03g20420	chr03:11555936-11555947	AltA	-0.057735
chr02:33160452-33168048	circRNA	LOC_Os02g54120	chr02:33165179-33165196	AltA	0.0355453
chr01:7440299-7442062	circRNA	LOC_Os01g13350	chr01:7441010-7441012	AltA	0.240333
chr10:5634530-5636781	circRNA	LOC_Os10g10244	chr10:5634531-5634538	AltA	0.0844024
chr01:31586963-31587172	circRNA	LOC_Os01g54920	chr01:31587164-31587172	AltA	0.18658
chr01:34150849-34151693	circRNA	LOC_Os01g59120	chr01:34151305-34151307	AltA	0.227894
chr04:31753698-31754818	circRNA	LOC_Os04g53310	chr04:31753841-31753869	AltA	0.038836
chr01:24536326-24542006	circRNA	LOC_Os01g43030	chr01:24536773-24536897	AltA	-0.021064
chr02:25632477-25634605	circRNA	LOC_Os02g42600	chr02:25633514-25633607	AltA	-0.0814365
chr02:32909214-32909594	circRNA	LOC_Os02g53740	chr02:32909483-32909489	AltA	0.0144794
chr08:25875689-25876170	circRNA	LOC_Os08g40900	chr08:25875760-25875774	AltA	-0.153921
chr02:3341327-3343062	circRNA	LOC_Os02g06640	chr02:3342012-3342017	AltA	0.216335
chr04:32479142-32479294	circRNA	LOC_Os04g54620	chr04:32479121-32479142	AltA	-0.0833333
chr07:7155974-7156163	circRNA	LOC_Os07g12530	chr07:7156038-7156163	AltA	0.0590659
chr04:28409514-28411606	circRNA	LOC_Os04g47860	chr04:28411204-28411206	AltA	0.543243
chr11:6120411-6123433	circRNA	LOC_Os11g11070	chr11:6122696-6122747	AltA	0.441057
chr10:17758709-17762756	circRNA	LOC_Os10g33680	chr10:17759268-17759307	AltA	-0.057735
chr03:27862689-27864114	circRNA	LOC_Os03g48940	chr03:27862274-27862736	AltA	-0.169349
chr01:3896252-3896603	ciRNA	LOC_Os01g08020	chr01:3896231-3896363	AltA	-0.186261
chr05:22839686-22841235	circRNA	LOC_Os05g38950	chr05:22839754-22839771	AltA	-0.09759
chr03:4207832-4208385	circRNA	LOC_Os03g08270	chr03:4208315-4208337	AltA	0.202191
chr01:21072461-21072703	circRNA	LOC_Os01g37690	chr01:21072337-21072532	AltA	-0.148099
chr12:3239981-3240092	circRNA	LOC_Os12g06670	chr12:3240055-3240129	AltA	0.0970801
chr07:5698686-5699024	circRNA	LOC_Os07g10540	chr07:5699009-5699024	AltA	0.0206063
chr06:11271215-11272258	circRNA	LOC_Os06g19730	chr06:11271686-11271741	AltA	0.318303
chr09:16226098-16228175	circRNA	LOC_Os09g26700	chr09:16226599-16226604	AltA	-0.208875
chr01:14735914-14737537	circRNA	LOC_Os01g25990	chr01:14735991-14736043	AltA	-0.0968208
chr10:6149035-6149166	circRNA	LOC_Os10g11110	chr10:6148678-6149035	AltA	0.0411752
chr08:3365913-3366597	circRNA	LOC_Os08g06110	chr08:3366141-3366206	AltA	0.0545913
chr03:12839792-12843136	circRNA	LOC_Os03g22420	chr03:12842822-12842848	AltA	0.151287
chr07:798602-798722	circRNA	LOC_Os07g02340	chr07:798621-798650	AltA	0.346882
chr05:28667711-28667816	ciRNA	LOC_Os05g49990	chr05:28667666-28668166	AltA	-0.174401
chr12:26777722-26778449	circRNA	LOC_Os12g43120	chr12:26778181-26778206	AltA	-0.0956522
chr03:17992606-17994753	circRNA	LOC_Os03g31550	chr03:17992607-17992615	AltA	0.379187
chr07:21879289-21879391	ciRNA	LOC_Os07g36590	chr07:21879277-21879293	AltA	-0.049379
chr09:21671251-21672050	circRNA	LOC_Os09g37590	chr09:21671252-21671258	AltA	-0.224117
chr12:20029375-20030086	circRNA	LOC_Os12g33100	chr12:20029620-20029622	AltA	0.0174969
chr07:15347483-15349109	circRNA	LOC_Os07g26610	chr07:15348992-15349013	AltA	-0.057735
chr03:8503918-8504032	circRNA	LOC_Os03g15480	chr03:8503998-8504110	AltA	0.220284
chr03:15331637-15332867	ciRNA	LOC_Os03g26870	chr03:15332148-15332249	AltA	0.23364
chr07:19769421-19770804	circRNA	LOC_Os07g33110	chr07:19770299-19770314	AltA	-0.128443
chr08:573250-574453	circRNA	LOC_Os08g01930	chr08:573986-574020	AltA	-0.173195
chr06:27750223-27750800	circRNA	LOC_Os06g45860	chr06:27750617-27750639	AltA	-0.288185
chr04:25052193-25052491	circRNA	LOC_Os04g42330	chr04:25052348-25052352	AltA	-0.255899
chr01:8422884-8424851	circRNA	LOC_Os01g15020	chr01:8424787-8424815	AltA	-0.00476262
chr07:4078269-4081650	circRNA	LOC_Os07g08050	chr07:4080107-4080110	AltA	-0.156917
chr04:32805803-32806416	circRNA	LOC_Os04g55180	chr04:32805891-32805897	AltA	-0.0124848
chr06:21656566-21661227	circRNA	LOC_Os06g36770	chr06:21660770-21660862	AltA	0.228835
chr02:17036470-17037612	circRNA	LOC_Os02g28810	chr02:17037437-17037442	AltA	0.307267
chr04:9368776-9368911	ciRNA	LOC_Os04g17100	chr04:9368752-9368807	AltA	0.221281
chr01:37765621-37768947	circRNA	LOC_Os01g65070	chr01:37765931-37765966	AltA	-0.04
chr01:18152218-18154964	circRNA	LOC_Os01g33040	chr01:18153638-18153641	AltA	0.0393902
chr10:20064430-20068464	circRNA	LOC_Os10g37480	chr10:20066317-20066338	AltA	-0.0489702
chr06:21656566-21658786	circRNA	LOC_Os06g36770	chr06:21658128-21658211	AltA	-0.057735
chr06:8313638-8314608	circRNA	LOC_Os06g14740	chr06:8314498-8314540	AltA	0.230511
chr03:30100525-30102120	circRNA	LOC_Os03g52460	chr03:30102099-30102120	AltA	-0.0240956
chr08:23594643-23597657	circRNA	LOC_Os08g37350	chr08:23596627-23596631	AltA	0.0615622
chr05:13387327-13388074	circRNA	LOC_Os05g23430	chr05:13388069-13388074	AltA	0.00803365
chr05:29251999-29254287	circRNA	LOC_Os05g50980	chr05:29254159-29254231	AltA	-0.102947
chr02:35799270-35799837	circRNA	LOC_Os02g58560	chr02:35799476-35799517	AltA	0.155782
chr01:7026323-7027254	circRNA	LOC_Os01g12710	chr01:7026310-7026323	AltA	0.0925706
chr03:26065556-26066961	circRNA	LOC_Os03g46090	chr03:26065473-26065559	AltA	0.0758621
chr05:28990998-28993543	circRNA	LOC_Os05g50560	chr05:28993140-28993149	AltA	0.132521
chr01:22957644-22958232	ciRNA	LOC_Os01g40630	chr01:22957604-22958330	AltA	0.365743
chr08:18455937-18456115	circRNA	LOC_Os08g30020	chr08:18455938-18455940	AltA	0.417476
chr06:16609514-16612670	circRNA	LOC_Os06g29120	chr06:16610012-16610040	AltA	0.0841761
chr02:23869976-23870307	circRNA	LOC_Os02g39550	chr02:23870121-23870148	AltA	-0.0276061
chr08:28173737-28176273	circRNA	LOC_Os08g44860	chr08:28175979-28175983	AltA	0.164035
chr01:1851955-1854320	circRNA	LOC_Os01g04200	chr01:1854133-1854210	AltA	-0.146647
chr01:34301222-34301445	circRNA	LOC_Os01g59340	chr01:34301177-34301222	AltA	0.0356348
chr05:28629898-28630618	circRNA	LOC_Os05g49910	chr05:28630114-28630165	AltA	-0.00163517
chr11:10359152-10367476	circRNA	LOC_Os11g18366	chr11:10365331-10365410	AltA	0.0381753
chr02:33162565-33167324	circRNA	LOC_Os02g54120	chr02:33165179-33165196	AltA	0.0509483
chr03:7932011-7932701	circRNA	LOC_Os03g14610	chr03:7932199-7932230	AltA	-0.0283886
chr04:28219932-28220332	circRNA	LOC_Os04g47580	chr04:28220100-28220154	AltA	-0.0177988
chr04:324935-325089	circRNA	LOC_Os04g01480	chr04:324936-324940	AltA	-0.114076
chr03:14366639-14369154	circRNA	LOC_Os03g25140	chr03:14368711-14368721	AltA	-0.0722315
chr04:9904249-9913088	circRNA	LOC_Os04g18010	chr04:9908264-9908266	AltA	0.103296
chr02:6436180-6439537	circRNA	LOC_Os02g12360	chr02:6439289-6439292	AltA	-0.233269
chr07:29522926-29524464	circRNA	LOC_Os07g49300	chr07:29523650-29523719	AltA	-0.0954991
chr04:19605685-19606015	circRNA	LOC_Os04g32560	chr04:19606001-19606015	AltA	-0.18563
chr09:19966425-19967819	circRNA	LOC_Os09g33820	chr09:19966681-19966685	AltA	0.0352109
chr08:28175345-28176273	circRNA	LOC_Os08g44860	chr08:28175870-28175983	AltA	-0.0694475
chr06:11268977-11271899	circRNA	LOC_Os06g19730	chr06:11269827-11269832	AltA	0.413028
chr01:37900211-37901887	circRNA	LOC_Os01g65330	chr01:37900329-37900489	AltA	-0.00472324
chr02:25633513-25634115	circRNA	LOC_Os02g42600	chr02:25634050-25634056	AltA	-0.0623798
chr12:5768289-5770477	circRNA	LOC_Os12g10740	chr12:5769021-5769030	AltA	-0.04
chr09:1300696-1310247	circRNA	LOC_Os09g02810	chr09:1305192-1305222	AltA	-0.179095
chr11:24004216-24005071	circRNA	LOC_Os11g40249	chr11:24002927-24004216	AltA	0.0713571
chr04:32579057-32581143	circRNA	LOC_Os04g54790	chr04:32579037-32579074	AltA	-0.00541244
chr11:21502201-21503044	circRNA	LOC_Os11g36470	chr11:21502851-21502853	AltA	-0.04
chr06:16609514-16615291	circRNA	LOC_Os06g29120	chr06:16609819-16609822	AltA	0.0279689
chr01:27915180-27919453	circRNA	LOC_Os01g48680	chr01:27916194-27916225	AltA	0.267672
chr03:2445610-2448605	circRNA	LOC_Os03g05020	chr03:2446869-2446884	AltA	-0.04
chr06:26533840-26536822	circRNA	LOC_Os06g44030	chr06:26536307-26536379	AltA	-0.157592
chr04:27809208-27809537	circRNA	LOC_Os04g46894	chr04:27809515-27809537	AltA	-0.00480345
chr01:20491060-20497300	circRNA	LOC_Os01g36840	chr01:20493254-20493346	AltA	0.377285
chr07:28428029-28430702	circRNA	LOC_Os07g47530	chr07:28430237-28430263	AltA	0.653717
chr02:21099315-21100745	circRNA	LOC_Os02g35140	chr02:21100153-21100224	AltA	0.0705244
chr08:6736338-6736803	circRNA	LOC_Os08g11480	chr08:6736617-6736678	AltA	-0.17662
chr06:23561624-23561918	circRNA	LOC_Os06g39690	chr06:23561625-23561629	AltA	-0.208381
chr05:27510482-27512151	circRNA	LOC_Os05g47980	chr05:27511378-27511385	AltA	-0.161191
chr03:8737921-8738638	circRNA	LOC_Os03g15840	chr03:8738569-8738711	AltA	0.452711
chr08:23835076-23838443	circRNA	LOC_Os08g37610	chr08:23837917-23837920	AltA	0.256495
chr09:3722976-3723410	circRNA	LOC_Os09g07440	chr09:3723395-3723410	AltA	0.0740425
chr04:13648217-13649028	circRNA	LOC_Os04g23890	chr04:13648301-13648307	AltA	-0.161811
chr12:4770466-4773949	circRNA	LOC_Os12g09120	chr12:4772428-4772431	AltA	0.287832
chr02:100540-103047	circRNA	LOC_Os02g01180	chr02:101298-101301	AltA	0.290007
chr02:6669285-6669465	circRNA	LOC_Os02g12740	chr02:6669387-6669465	AltA	-0.015907
chr08:22015104-22015305	circRNA	LOC_Os08g34970	chr08:22015219-22015230	AltA	-0.0545455
chr05:2674519-2675284	circRNA	LOC_Os05g05390	chr05:2675275-2675284	AltA	0.355411
chr07:25300890-25303790	circRNA	LOC_Os07g42280	chr07:25301461-25301468	AltA	0.180806
chr02:10974546-10974671	ciRNA	LOC_Os02g18820	chr02:10973053-10974785	AltA	-0.0769088
chr10:19220077-19220206	circRNA	LOC_Os10g35960	chr10:19220078-19220440	AltA	0.0447186
chr03:5203672-5205032	circRNA	LOC_Os03g10224	chr03:5203965-5203980	AltA	-0.138062
chr12:3429486-3430302	circRNA	LOC_Os12g07010	chr12:3430192-3430196	AltA	-0.164345
chr03:23086701-23088694	circRNA	LOC_Os03g41510	chr03:23086702-23086813	AltA	0.0550966
chr01:24377187-24377368	ciRNA	LOC_Os01g42830	chr01:24377156-24377370	AltA	-0.172971
chr02:10043343-10047784	circRNA	LOC_Os02g17460	chr02:10045594-10045636	AltA	-0.104904
chr05:20729903-20730683	circRNA	LOC_Os05g34900	chr05:20730394-20730404	AltA	0.362879
chr11:22162870-22165915	circRNA	LOC_Os11g37540	chr11:22165469-22165481	AltA	0.444806
chr05:24380299-24380723	circRNA	LOC_Os05g41640	chr05:24380493-24380560	AltA	-0.205478
chr03:4331886-4333253	circRNA	LOC_Os03g08430	chr03:4332127-4332131	AltA	0.00511393
chr10:14539508-14542285	circRNA	LOC_Os10g28020	chr10:14540722-14540733	AltA	-0.04
chr02:26522135-26522278	circRNA	LOC_Os02g43930	chr02:26522136-26522148	AltA	0.211361
chr03:11120050-11121018	circRNA	LOC_Os03g19760	chr03:11120771-11121507	AltA	0.125662
chr01:21880560-21881726	circRNA	LOC_Os01g38950	chr01:21881091-21881095	AltA	0.158618
chr01:20583485-20587604	circRNA	LOC_Os01g36930	chr01:20584760-20584766	AltA	0.433699
chr07:4958280-4961240	circRNA	LOC_Os07g09400	chr07:4960442-4960756	AltA	-0.165676
chr06:811972-815458	circRNA	LOC_Os06g02380	chr06:812015-812080	AltA	0.400364
chr04:34963881-34964682	circRNA	LOC_Os04g58780	chr04:34964387-34965140	AltA	0.420081
chr03:28188179-28188975	circRNA	LOC_Os03g49520	chr03:28188264-28188307	AltA	-0.148705
chr11:20954370-20956148	circRNA	LOC_Os11g35710	chr11:20955125-20955129	AltA	0.35188
chr03:30100061-30101158	circRNA	LOC_Os03g52460	chr03:30100626-30100632	AltA	-0.374433
chr01:15675269-15675624	circRNA	LOC_Os01g28030	chr01:15675590-15675624	AltA	-0.250826
chr02:32909760-32911543	circRNA	LOC_Os02g53740	chr02:32911367-32911374	AltA	0.114278
chr08:3964077-3964213	circRNA	LOC_Os08g07080	chr08:3962561-3964077	AltA	0.590512
chr01:23191118-23199852	circRNA	LOC_Os01g40990	chr01:23194558-23194747	AltA	0.327689
chr12:5766533-5766952	circRNA	LOC_Os12g10740	chr12:5766534-5766536	AltA	-0.152641
chr02:7503920-7506659	circRNA	LOC_Os02g13850	chr02:7504544-7504554	AltA	-0.04
chr02:29766392-29767162	circRNA	LOC_Os02g48620	chr02:29767156-29767162	AltA	0.458842
chr01:1073869-1074242	circRNA	LOC_Os01g02920	chr01:1073996-1074002	AltA	-0.0512148
chr03:10239613-10240071	circRNA	LOC_Os03g18264	chr03:10239669-10239699	AltA	-0.158194
chr11:13999002-14002593	circRNA	LOC_Os11g24540	chr11:13999455-13999528	AltA	0.354993
chr03:11111851-11119633	circRNA	LOC_Os03g19760	chr03:11119267-11119274	AltA	-0.0406957
chr03:30301727-30303336	circRNA	LOC_Os03g52840	chr03:30302082-30302224	AltA	-0.0989156
chr01:11680201-11681518	circRNA	LOC_Os01g20900	chr01:11679974-11680201	AltA	0.255817
chr02:24171832-24173425	circRNA	LOC_Os02g39970	chr02:24171943-24171979	AltA	0.526953
chr02:32860224-32869182	circRNA	LOC_Os02g53700	chr02:32862875-32862893	AltA	0.153205
chr08:173176-176121	circRNA	LOC_Os08g01270	chr08:175025-175493	AltA	-0.0909633
chr01:7266338-7269080	circRNA	LOC_Os01g13060	chr01:7267487-7267509	AltA	-0.0927261
chr02:30962974-30964081	circRNA	LOC_Os02g50680	chr02:30963502-30963515	AltA	-0.10293
chr01:27910447-27916225	circRNA	LOC_Os01g48680	chr01:27914042-27915064	AltA	-0.0414133
chr01:23943549-23947120	circRNA	LOC_Os01g42260	chr01:23944811-23944813	AltA	-0.057735
chr01:27915180-27919453	circRNA	LOC_Os01g48680	chr01:27917946-27918055	AltA	-0.231544
chr01:3991158-3992528	circRNA	LOC_Os01g08200	chr01:3991369-3991450	AltA	-0.240692
chr01:26191882-26192051	circRNA	LOC_Os01g46070	chr01:26191883-26191902	AltA	-0.215815
chr03:15470070-15472172	circRNA	LOC_Os03g27019	chr03:15471754-15471781	AltA	-0.0545455
chr12:5615061-5615215	ciRNA	LOC_Os12g10580	chr12:5614955-5615136	AltA	0.555944
chr08:2150010-2150506	circRNA	LOC_Os08g04390	chr08:2150337-2150342	AltA	-0.0852803
chr05:13843172-13846381	circRNA	LOC_Os05g24020	chr05:13844771-13844801	AltA	0.232821
chr01:32958802-32961044	circRNA	LOC_Os01g57066	chr01:32959150-32959158	AltA	0.0570494
chr02:10373431-10375309	circRNA	LOC_Os02g17910	chr02:10374079-10374091	AltA	-0.0347144
chr05:29497621-29498428	circRNA	LOC_Os05g51450	chr05:29497883-29497885	AltA	-0.00872456
chr06:27343177-27343681	circRNA	LOC_Os06g45250	chr06:27343395-27343425	AltA	0.3371
chr02:27211177-27211852	circRNA	LOC_Os02g44910	chr02:27211438-27211443	AltA	0.037098
chr04:34818172-34819586	circRNA	LOC_Os04g58560	chr04:34818507-34818558	AltA	0.419999
chr05:16930794-16931078	circRNA	LOC_Os05g28870	chr05:16930990-16931019	AltA	-0.0782837
chr03:15120003-15120707	circRNA	LOC_Os03g26460	chr03:15120636-15120707	AltA	0.221774
chr03:32087445-32087719	circRNA	LOC_Os03g56280	chr03:32087677-32087719	AltA	-0.0791703
chr01:39131341-39133372	circRNA	LOC_Os01g67370	chr01:39132720-39132901	AltA	-0.248446
chr04:20241448-20241566	ciRNA	LOC_Os04g33460	chr04:20241428-20241601	AltA	0.334188
chr10:19895381-19896169	circRNA	LOC_Os10g37180	chr10:19895235-19895381	AltA	0.037132
chr07:5693076-5697435	circRNA	LOC_Os07g10540	chr07:5697398-5697457	AltA	-0.0261906
chr06:2359049-2364883	circRNA	LOC_Os06g05240	chr06:2363938-2363960	AltA	0.131931
chr06:7650507-7650886	circRNA	LOC_Os06g13810	chr06:7650618-7650678	AltA	0.0516126
chr11:4528759-4532464	circRNA	LOC_Os11g08569	chr11:4532231-4532279	AltA	0.131181
chr03:35521695-35522795	circRNA	LOC_Os03g62780	chr03:35522786-35522852	AltA	-0.0594495
chr03:4207832-4209069	circRNA	LOC_Os03g08270	chr03:4208921-4208959	AltA	0.286938
chr11:10355291-10361054	circRNA	LOC_Os11g18366	chr11:10355417-10355469	AltA	-0.28661
chr01:32915001-32917971	circRNA	LOC_Os01g56980	chr01:32915723-32915748	AltA	0.474444
chr06:28702260-28702576	circRNA	LOC_Os06g47350	chr06:28702261-28702263	AltA	0.31363
chr04:27508808-27509287	circRNA	LOC_Os04g46390	chr04:27508828-27508848	AltA	-0.057735
chr03:11744085-11746738	circRNA	LOC_Os03g20750	chr03:11745499-11745524	AltA	-0.04
chr06:30915994-30917986	circRNA	LOC_Os06g51110	chr06:30917984-30917986	AltA	0.0835562
chr08:22084762-22092763	circRNA	LOC_Os08g35050	chr08:22089198-22089206	AltA	0.102649
chr03:29897177-29899312	circRNA	LOC_Os03g52090	chr03:29897649-29897701	AltA	-0.18221
chr01:30400527-30401330	circRNA	LOC_Os01g52864	chr01:30400914-30400916	AltA	-0.162063
chr09:2515097-2515457	circRNA	LOC_Os09g04730	chr09:2515154-2515223	AltA	-0.181885
chr12:24978258-24978572	ciRNA	LOC_Os12g40340	chr12:24977887-24978668	AltA	0.243344
chr08:3140741-3142106	circRNA	LOC_Os08g05840	chr08:3140240-3140741	AltA	0.113758
chr06:6089128-6090412	circRNA	LOC_Os06g11500	chr06:6089430-6089434	AltA	-0.0409864
chr06:16609514-16612670	circRNA	LOC_Os06g29120	chr06:16611245-16611262	AltA	0.0143208
chr03:29872445-29874489	circRNA	LOC_Os03g52070	chr03:29872217-29872445	AltA	0.265791
chr01:2276828-2276952	ciRNA	LOC_Os01g04920	chr01:2276912-2277093	AltA	0.26424
chr03:30301384-30303336	circRNA	LOC_Os03g52840	chr03:30302082-30302224	AltA	0.0945225
chr01:29804910-29805727	circRNA	LOC_Os01g51840	chr01:29805607-29805724	AltA	-0.177791
chr09:11393215-11393384	ciRNA	LOC_Os09g18594	chr09:11393305-11393394	AltA	0.346891
chr02:20927143-20927849	circRNA	LOC_Os02g34884	chr02:20927846-20927849	AltA	0.508483
chr06:11087239-11093394	circRNA	LOC_Os06g19470	chr06:11090703-11090874	AltA	0.341201
chr08:15234316-15235365	circRNA	LOC_Os08g25090	chr08:15235092-15235097	AltA	0.0781809
chr06:4088980-4089711	circRNA	LOC_Os06g08390	chr06:4089679-4089682	AltA	-0.162777
chr01:18152218-18155135	circRNA	LOC_Os01g33040	chr01:18153452-18153482	AltA	-0.10883
chr01:16051864-16052933	circRNA	LOC_Os01g28680	chr01:16052765-16052777	AltA	-0.0455583
chr12:9360640-9362062	circRNA	LOC_Os12g16350	chr12:9361746-9361823	AltA	-0.057735
chr01:10264937-10266577	circRNA	LOC_Os01g18280	chr01:10265321-10265330	AltA	0.231549
chr03:12425738-12429099	circRNA	LOC_Os03g21740	chr03:12427633-12427679	AltA	-0.0545455
chr08:7502706-7504683	circRNA	LOC_Os08g12680	chr08:7504038-7504058	AltA	-0.133333
chr11:19425867-19426875	circRNA	LOC_Os11g32880	chr11:19425434-19425938	AltA	0.25067
chr06:5985181-5985280	circRNA	LOC_Os06g11380	chr06:5985256-5985280	AltA	0.156987
chr04:31390147-31391517	circRNA	LOC_Os04g52710	chr04:31391071-31391109	AltA	0.029742
chr09:2611406-2613435	circRNA	LOC_Os09g04890	chr09:2613226-2613246	AltA	-0.0798087
chr04:324732-325756	circRNA	LOC_Os04g01480	chr04:324733-324756	AltA	0.636674
chr07:2799357-2800176	circRNA	LOC_Os07g05820	chr07:2799941-2799963	AltA	-0.04
chr02:28216246-28216470	ciRNA	LOC_Os02g46260	chr02:28215894-28216500	AltA	0.118354
chr06:15815477-15816565	circRNA	LOC_Os06g27890	chr06:15816544-15816549	AltA	0.234474
chr02:10743782-10745556	circRNA	LOC_Os02g18450	chr02:10745113-10745117	AltA	0.058071
chr07:20734054-20735241	circRNA	LOC_Os07g34589	chr07:20734118-20734129	AltA	0.586023
chr11:15713069-15713690	circRNA	LOC_Os11g27329	chr11:15713568-15713630	AltA	0.14411
chr12:17957147-17960923	circRNA	LOC_Os12g30020	chr12:17957158-17957270	AltA	0.276638
chr11:23333800-23337004	circRNA	LOC_Os11g39190	chr11:23334529-23334537	AltA	-0.04
chr08:21453540-21455048	circRNA	LOC_Os08g34220	chr08:21454970-21455048	AltA	0.0722409
chr08:20214392-20217087	circRNA	LOC_Os08g32630	chr08:20214422-20214442	AltA	-0.04
chr09:18310454-18310595	circRNA	LOC_Os09g30120	chr09:18310547-18310595	AltA	0.0827536
chr05:29611422-29614844	circRNA	LOC_Os05g51630	chr05:29613394-29613431	AltA	-0.12705
chr02:23655970-23656205	circRNA	LOC_Os02g39160	chr02:23656049-23656063	AltA	0.2286
chr11:28991549-28991888	circRNA	LOC_Os11g48090	chr11:28991658-28991888	AltA	0.232616
chr10:19435103-19436109	circRNA	LOC_Os10g36370	chr10:19436104-19436109	AltA	0.244979
chr03:7616934-7617091	circRNA	LOC_Os03g14040	chr03:7616935-7616944	AltA	0.496054
chr04:8307709-8310184	circRNA	LOC_Os04g14790	chr04:8309420-8309445	AltA	0.160571
chr01:42235357-42235818	circRNA	LOC_Os01g72800	chr01:42235593-42235603	AltA	0.00794859
chr03:15472627-15473074	ciRNA	LOC_Os03g27019	chr03:15473042-15473049	AltA	-0.0663664
chr02:7493303-7493413	circRNA	LOC_Os02g13840	chr02:7492959-7493303	AltA	0.125988
chr03:16938629-16939303	circRNA	LOC_Os03g29730	chr03:16938690-16939026	AltA	0.491179
chr09:6377225-6377907	circRNA	LOC_Os09g11450	chr09:6377774-6377804	AltA	-0.0876417
chr04:33561159-33561300	circRNA	LOC_Os04g56290	chr04:33561111-33561159	AltA	-0.04
chr10:19203127-19203370	circRNA	LOC_Os10g35940	chr10:19203358-19203370	AltA	0.00310017
chr04:20866692-20867299	circRNA	LOC_Os04g34450	chr04:20866861-20866865	AltA	-0.13257
chr02:21113025-21114303	circRNA	LOC_Os02g35150	chr02:21112774-21113032	AltA	0.32636
chr05:22186612-22187821	circRNA	LOC_Os05g37880	chr05:22186997-22187009	AltA	-0.04
chr04:9945551-9951814	circRNA	LOC_Os04g18030	chr04:9948979-9948983	AltA	-0.057735
chr04:11282171-11285949	circRNA	LOC_Os04g20220	chr04:11285863-11285880	AltA	0.514485
chr02:23599440-23600047	ciRNA	LOC_Os02g39070	chr02:23599363-23600074	AltA	-0.0692031
chr01:27103724-27105016	circRNA	LOC_Os01g47430	chr01:27103871-27103874	AltA	-0.194492
chr01:6575320-6575426	circRNA	LOC_Os01g12080	chr01:6575421-6575426	AltA	-0.19722
chr03:30302422-30302773	circRNA	LOC_Os03g52840	chr03:30302696-30303031	AltA	0.0415518
chr02:14944170-14956208	circRNA	LOC_Os02g25580	chr02:14954538-14954624	AltA	0.373686
chr08:5748421-5750938	circRNA	LOC_Os08g09940	chr08:5748376-5748421	AltA	-0.057735
chr05:11436931-11439680	circRNA	LOC_Os05g19630	chr05:11438741-11438788	AltA	0.267197
chr07:24406995-24410102	circRNA	LOC_Os07g40730	chr07:24407674-24407683	AltA	-0.0798087
chr03:30301384-30302773	circRNA	LOC_Os03g52840	chr03:30302696-30303031	AltA	0.3243
chr02:30054187-30055446	circRNA	LOC_Os02g49150	chr02:30054244-30054256	AltA	0.119949
chr04:31978011-31978169	ciRNA	LOC_Os04g53660	chr04:31977585-31978073	AltA	0.0781493
chr03:11550444-11551137	circRNA	LOC_Os03g20420	chr03:11550861-11550866	AltA	0.677276
chr04:28134459-28136278	circRNA	LOC_Os04g47410	chr04:28136097-28136100	AltA	0.195803
chr06:24039718-24042874	circRNA	LOC_Os06g40370	chr06:24041925-24041961	AltA	0.36062
chr06:172104-173070	circRNA	LOC_Os06g01260	chr06:172075-172104	AltA	-0.057735
chr03:15472627-15473061	ciRNA	LOC_Os03g27019	chr03:15473042-15473049	AltA	-0.0663664
chr01:4762027-4764508	circRNA	LOC_Os01g09370	chr01:4762155-4762198	AltA	0.15233
chr05:1142567-1142711	circRNA	LOC_Os05g03020	chr05:1142568-1142956	AltA	-0.192435
chr01:39088590-39089460	circRNA	LOC_Os01g67330	chr01:39088754-39088796	AltA	-0.0722315
chr12:17574958-17575304	circRNA	LOC_Os12g29520	chr12:17575300-17575304	AltA	-0.149901
chr03:1585253-1594665	circRNA	LOC_Os03g03610	chr03:1589394-1589979	AltA	0.00227538
chr03:773106-774425	circRNA	LOC_Os03g02270	chr03:773344-773355	AltA	-0.0676123
chr01:3481506-3481645	circRNA	LOC_Os01g07370	chr01:3481610-3481645	AltA	0.396198
chr05:29611422-29614844	circRNA	LOC_Os05g51630	chr05:29614509-29614519	AltA	-0.04
chr09:2009572-2013211	circRNA	LOC_Os09g03939	chr09:2009866-2009951	AltA	-0.200376
chr03:6906724-6907001	ciRNA	LOC_Os03g12840	chr03:6906807-6906816	AltA	-0.225481
chr12:20504291-20504414	ciRNA	LOC_Os12g33958	chr12:20504273-20505204	AltA	0.310155
chr11:10364107-10367476	circRNA	LOC_Os11g18366	chr11:10364929-10364953	AltA	0.132253
chr11:10238808-10239347	circRNA	LOC_Os11g18194	chr11:10239221-10239232	AltA	0.0336146
chr04:23134985-23135318	circRNA	LOC_Os04g38940	chr04:23135101-23135157	AltA	0.280409
chr01:23942085-23947120	circRNA	LOC_Os01g42260	chr01:23944811-23944813	AltA	-0.0833333
chr02:35565769-35566035	ciRNA	LOC_Os02g58110	chr02:35565987-35565989	AltA	-0.04
chr04:27276950-27281213	circRNA	LOC_Os04g46050	chr04:27280101-27280353	AltA	-0.106061
chr12:9357979-9361028	circRNA	LOC_Os12g16350	chr12:9360890-9360906	AltA	0.0787413
chr10:11251602-11252086	ciRNA	LOC_Os10g21890	chr10:11251532-11252107	AltA	-0.11324
chr01:30009381-30011287	circRNA	LOC_Os01g52170	chr01:30009813-30009838	AltA	0.0812751
chr07:29304689-29308041	circRNA	LOC_Os07g48970	chr07:29306628-29306653	AltA	0.167444
chr06:30916176-30917986	circRNA	LOC_Os06g51110	chr06:30917007-30917096	AltA	0.125066
chr06:7223010-7223378	circRNA	LOC_Os06g13170	chr06:7223011-7223015	AltA	-0.0473949
chr06:28702260-28705119	circRNA	LOC_Os06g47350	chr06:28704605-28704609	AltA	-0.04
chr09:21156623-21156816	circRNA	LOC_Os09g36680	chr09:21156769-21156816	AltA	0.319715
chr08:21174379-21177091	circRNA	LOC_Os08g33830	chr08:21175450-21175643	AltA	-0.121863
chr01:7026323-7027254	circRNA	LOC_Os01g12710	chr01:7027115-7027155	AltA	0.150691
chr01:7719705-7719822	circRNA	LOC_Os01g13770	chr01:7719799-7719822	AltA	0.434715
chr03:28183672-28183860	circRNA	LOC_Os03g49510	chr03:28183673-28184362	AltA	0.435117
chr08:15667822-15668155	circRNA	LOC_Os08g25734	chr08:15667922-15667961	AltA	0.413432
chr02:23867651-23873848	circRNA	LOC_Os02g39550	chr02:23872232-23872236	AltA	-0.0491017
chr09:16479181-16479708	circRNA	LOC_Os09g27080	chr09:16479576-16479585	AltA	-0.251394
chr06:30304887-30307164	circRNA	LOC_Os06g50030	chr06:30305027-30305043	AltA	0.297573
chr02:1969378-1971204	circRNA	LOC_Os02g04450	chr02:1969379-1969384	AltA	-0.194707
chr07:23528316-23529286	circRNA	LOC_Os07g39300	chr07:23528974-23529043	AltA	-0.0944223
chr01:4762027-4764508	circRNA	LOC_Os01g09370	chr01:4762413-4762438	AltA	-0.0576107
chr07:12655342-12655984	ciRNA	LOC_Os07g22494	chr07:12655323-12655795	AltA	0.304569
chr04:32805803-32806416	circRNA	LOC_Os04g55180	chr04:32805898-32806416	AltA	0.0185092
chr04:8224154-8229624	circRNA	LOC_Os04g14654	chr04:8229329-8229356	AltA	0.0540256
chr03:4411394-4412939	circRNA	LOC_Os03g08570	chr03:4411418-4411768	AltA	0.0253827
chr08:22083797-22085609	circRNA	LOC_Os08g35050	chr08:22083858-22084318	AltA	0.256977
chr08:1284376-1285452	circRNA	LOC_Os08g02950	chr08:1284696-1284866	AltA	0.0362494
chr04:32842364-32844158	circRNA	LOC_Os04g55230	chr04:32842365-32842374	AltA	0.329251
chr02:35032435-35032545	circRNA	LOC_Os02g57190	chr02:35032436-35032439	AltA	0.353909
chr07:29394456-29398826	circRNA	LOC_Os07g49110	chr07:29394457-29395026	AltA	0.0727357
chr09:22774814-22776422	circRNA	LOC_Os09g39690	chr09:22774815-22774819	AltA	0.160998
chr05:8602908-8608928	circRNA	LOC_Os05g15160	chr05:8605768-8605976	AltA	-0.0220383
chr06:7826059-7826679	circRNA	LOC_Os06g14040	chr06:7826532-7826575	AltA	0
chr10:16666763-16670122	circRNA	LOC_Os10g31790	chr10:16668282-16668350	AltA	0.0446061
chr12:23157775-23162253	circRNA	LOC_Os12g37720	chr12:23161136-23161176	AltA	0.119849
chr03:20381101-20384700	circRNA	LOC_Os03g36750	chr03:20382436-20382476	AltA	0.208385
chr01:40463890-40464031	circRNA	LOC_Os01g69970	chr01:40464027-40464031	AltA	-0.277595
chr09:15941084-15941337	circRNA	LOC_Os09g26390	chr09:15941214-15941227	AltA	-0.0472843
chr10:16796079-16797715	circRNA	LOC_Os10g31970	chr10:16797315-16797319	AltA	-0.057735
chr04:18988587-18992011	circRNA	LOC_Os04g31700	chr04:18990358-18990370	AltA	0.10374
chr06:24039718-24042874	circRNA	LOC_Os06g40370	chr06:24042515-24042523	AltA	-0.0722315
chr03:23086701-23088694	circRNA	LOC_Os03g41510	chr03:23087186-23087214	AltA	0.156179
chr12:3237847-3242413	circRNA	LOC_Os12g06670	chr12:3238233-3238329	AltA	0.335817
chr08:4241200-4241683	ciRNA	LOC_Os08g07540	chr08:4240303-4241713	AltA	-0.106656
chr07:3417254-3421607	circRNA	LOC_Os07g06950	chr07:3419208-3419229	AltA	0.750202
chr09:17381135-17384004	circRNA	LOC_Os09g28570	chr09:17383004-17383021	AltA	0.156407
chr04:21864623-21866569	circRNA	LOC_Os04g35880	chr04:21865114-21865123	AltA	0.117137
chr03:27868692-27869437	circRNA	LOC_Os03g48940	chr03:27868758-27868767	AltA	0.0599084
chr01:6509584-6510871	circRNA	LOC_Os01g11952	chr01:6509770-6509783	AltA	0.0594074
chr06:7664571-7665126	circRNA	LOC_Os06g13820	chr06:7664989-7665006	AltA	-0.0787296
chr03:576399-576860	ciRNA	LOC_Os03g01940	chr03:576379-576531	AltA	0.168467
chr01:41103052-41103718	circRNA	LOC_Os01g71010	chr01:41103390-41103399	AltA	0.314459
chr11:17675260-17675368	circRNA	LOC_Os11g30410	chr11:17675269-17675309	AltA	-0.16218
chr10:11936618-11939783	circRNA	LOC_Os10g22950	chr10:11937635-11937664	AltA	-0.140574
chr01:38082944-38083878	circRNA	LOC_Os01g65600	chr01:38083562-38083564	AltA	-0.16547
chr06:17278289-17279175	circRNA	LOC_Os06g30020	chr06:17278290-17278292	AltA	-0.00460776
chr04:31694861-31695213	circRNA	LOC_Os04g53214	chr04:31695077-31695177	AltA	0.288796
chr08:22084762-22092763	circRNA	LOC_Os08g35050	chr08:22089084-22089386	AltA	0.271258
chr06:24280677-24280983	circRNA	LOC_Os06g40730	chr06:24280973-24280983	AltA	0.172454
chr10:15783751-15787076	circRNA	LOC_Os10g30370	chr10:15783407-15783751	AltA	0.107434
chr10:14536651-14537221	circRNA	LOC_Os10g28020	chr10:14536652-14536657	AltA	0.0199273
chr05:22999701-22999868	circRNA	LOC_Os05g39230	chr05:22999702-22999708	AltA	-0.0904577
chr07:19502303-19503438	circRNA	LOC_Os07g32670	chr07:19503374-19503377	AltA	0.281857
chr03:11111851-11116284	circRNA	LOC_Os03g19760	chr03:11116170-11116186	AltA	0.00788587
chr08:28071928-28072683	circRNA	LOC_Os08g44640	chr08:28072462-28072603	AltA	-0.146446
chr08:15440248-15441988	circRNA	LOC_Os08g25390	chr08:15440309-15440493	AltA	-0.231123
chr12:9287324-9287528	circRNA	LOC_Os12g16240	chr12:9287511-9287528	AltA	0.0312529
chr05:27181263-27181467	circRNA	LOC_Os05g47446	chr05:27181458-27181467	AltA	0.2054
chr01:32913475-32919178	circRNA	LOC_Os01g56980	chr01:32916156-32916189	AltA	0.290699
chr04:24374209-24375420	circRNA	LOC_Os04g41100	chr04:24375046-24375070	AltA	0
chr05:575318-576334	circRNA	LOC_Os05g02010	chr05:575319-575323	AltA	0.210615
chr01:37026283-37028280	circRNA	LOC_Os01g63820	chr01:37027830-37027846	AltA	0.696133
chr04:35096124-35097123	circRNA	LOC_Os04g59000	chr04:35096403-35096405	AltA	0.0641927
chr04:35093088-35095669	circRNA	LOC_Os04g59000	chr04:35093429-35094628	AltA	-0.290079
chr07:23392584-23394246	circRNA	LOC_Os07g39010	chr07:23392936-23392945	AltA	0.238376
chr01:22075797-22077265	circRNA	LOC_Os01g39250	chr01:22076815-22076829	AltA	0.153073
chr02:14950802-14956208	circRNA	LOC_Os02g25580	chr02:14951852-14951856	AltA	0.947904
chr12:4772347-4773949	circRNA	LOC_Os12g09120	chr12:4773338-4773347	AltA	-0.0828815
chr06:25692421-25692625	circRNA	LOC_Os06g42720	chr06:25692396-25692421	AltA	-0.0545455
chr02:1735883-1737038	ciRNA	LOC_Os02g04010	chr02:1735818-1736491	AltA	-0.160325
chr03:36082778-36093748	circRNA	LOC_Os03g63870	chr03:36093475-36093502	AltA	0.109634
chr01:28732990-28733530	circRNA	LOC_Os01g50010	chr01:28733245-28733267	AltA	0.0920445
chr12:4770466-4773949	circRNA	LOC_Os12g09120	chr12:4773338-4773347	AltA	0.134787
chr10:8693802-8694123	circRNA	LOC_Os10g17280	chr10:8693996-8694001	AltA	0.0694663
chr01:32915001-32917971	circRNA	LOC_Os01g56980	chr01:32916156-32916189	AltA	0.377502
chr04:31211997-31212692	ciRNA	LOC_Os04g52479	chr04:31211861-31212715	AltA	-0.248253
chr06:24278311-24281501	circRNA	LOC_Os06g40730	chr06:24280973-24280983	AltA	-0.116532
chr01:40386935-40387708	circRNA	LOC_Os01g69900	chr01:40387118-40387146	AltA	0.183502
chr08:7497951-7498613	circRNA	LOC_Os08g12680	chr08:7498485-7498495	AltA	0.0758371
chr01:38537260-38537371	circRNA	LOC_Os01g66350	chr01:38537261-38537274	AltA	-0.181898
chr12:16197377-16197469	circRNA	LOC_Os12g27520	chr12:16197253-16197403	AltA	0.279065
chr09:3085261-3085378	circRNA	LOC_Os09g06499	chr09:3085262-3085265	AltA	0.159912
chr08:15122121-15124591	circRNA	LOC_Os08g24946	chr08:15122919-15122924	AltA	0.329378
chr08:1611333-1613746	circRNA	LOC_Os08g03440	chr08:1612503-1612515	AltA	0.148703
chr01:32134455-32136021	circRNA	LOC_Os01g55780	chr01:32134374-32134455	AltA	0.279382
chr01:39730770-39732016	circRNA	LOC_Os01g68380	chr01:39731514-39731525	AltA	-0.00998307
chr03:25522909-25523143	circRNA	LOC_Os03g45194	chr03:25523139-25523143	AltA	0.0928817
chr01:10626380-10626482	circRNA	LOC_Os01g18800	chr01:10626381-10626431	AltA	0.091864
chr02:15847285-15849096	circRNA	LOC_Os02g26984	chr02:15847286-15847294	AltA	0.289747
chr11:5278154-5279116	circRNA	LOC_Os11g09850	chr11:5277283-5278154	AltA	-0.173358
chr11:21507187-21509084	circRNA	LOC_Os11g36470	chr11:21509080-21509111	AltA	0.0182403
chr07:3651417-3653377	circRNA	LOC_Os07g07310	chr07:3651493-3651518	AltA	-0.04
chr03:6872440-6874243	circRNA	LOC_Os03g12810	chr03:6873339-6873364	AltA	0.0871529
chr01:36326038-36328628	circRNA	LOC_Os01g62750	chr01:36327655-36327697	AltA	-0.10957
chr10:17049012-17051839	circRNA	LOC_Os10g32550	chr10:17049013-17049023	AltA	-0.274869
chr06:8302224-8302331	ciRNA	LOC_Os06g14740	chr06:8302313-8302467	AltA	0.00241879
chr04:9905860-9908906	circRNA	LOC_Os04g18010	chr04:9908267-9908906	AltA	0.354276
chr07:4917743-4917888	circRNA	LOC_Os07g09340	chr07:4917744-4917753	AltA	-0.00204472
chr11:3426240-3426756	circRNA	LOC_Os11g06934	chr11:3426251-3426667	AltA	-0.129182
chr12:12875099-12875786	circRNA	LOC_Os12g22810	chr12:12875568-12875575	AltA	0.334067
chr04:34817248-34817481	circRNA	LOC_Os04g58560	chr04:34817478-34817509	AltA	0.21085
chr03:14365155-14365314	circRNA	LOC_Os03g25140	chr03:14365151-14365155	AltA	-0.108571
chr06:24836556-24836956	circRNA	LOC_Os06g41440	chr06:24836733-24836747	AltA	-0.0545455
chr01:8890592-8890735	circRNA	LOC_Os01g15780	chr01:8890692-8890735	AltA	0.384859
chr06:27872150-27872683	circRNA	LOC_Os06g45980	chr06:27872151-27872167	AltA	-0.160809
chr01:8422884-8424851	circRNA	LOC_Os01g15020	chr01:8423627-8423634	AltA	0.118958
chr10:4641495-4643293	circRNA	LOC_Os10g08550	chr10:4641834-4641860	AltA	0.148006
chr04:11875134-11883802	circRNA	LOC_Os04g21110	chr04:11882076-11882085	AltA	1
chr10:18689074-18689873	circRNA	LOC_Os10g35030	chr10:18689133-18689142	AltA	-0.0215192
chr01:11680827-11681518	circRNA	LOC_Os01g20900	chr01:11680550-11680827	AltA	-0.123338
chr10:16690152-16692240	circRNA	LOC_Os10g31820	chr10:16691536-16691562	AltA	0.0404313
chr07:1229876-1233967	circRNA	LOC_Os07g03160	chr07:1231511-1231516	AltA	0.107793
chr02:10744498-10745556	circRNA	LOC_Os02g18450	chr02:10744499-10744502	AltA	0.46789
chr02:32829114-32831626	circRNA	LOC_Os02g53670	chr02:32829229-32829874	AltA	0.152837
chr05:25189413-25191181	circRNA	LOC_Os05g43300	chr05:25189730-25189744	AltA	0.0444034
chr03:8178937-8179757	circRNA	LOC_Os03g14990	chr03:8179541-8179554	AltA	0.260415
chr02:29082987-29083242	circRNA	LOC_Os02g47600	chr02:29083054-29083170	AltA	0.25114
chr03:8769202-8770510	circRNA	LOC_Os03g15890	chr03:8769241-8769311	AltA	-0.0993839
chr03:34786180-34786316	circRNA	LOC_Os03g61260	chr03:34786155-34786257	AltA	0.0875651
chr01:32778165-32782850	circRNA	LOC_Os01g56800	chr01:32780732-32780896	AltA	0.156994
chr11:3490318-3490467	ciRNA	LOC_Os11g07020	chr11:3490202-3490340	AltA	0.259381
chr01:38902007-38902485	circRNA	LOC_Os01g66980	chr01:38902106-38902114	AltA	-0.170453
chr07:23007694-23007919	circRNA	LOC_Os07g38300	chr07:23007863-23007866	AltA	-0.254093
chr02:34478081-34483222	circRNA	LOC_Os02g56320	chr02:34478338-34478407	AltA	0.225589
chr04:22355837-22356073	circRNA	LOC_Os04g37580	chr04:22355904-22355917	AltA	0.142481
chr04:22019634-22023206	circRNA	LOC_Os04g36062	chr04:22019635-22019641	AltA	-0.265955
chr02:33789715-33790040	ciRNA	LOC_Os02g55150	chr02:33789695-33789724	AltA	-0.0914991
chr06:17379868-17380383	circRNA	LOC_Os06g30130	chr06:17379153-17379868	AltA	0.422136
chr01:27661011-27662630	circRNA	LOC_Os01g48270	chr01:27662015-27662057	AltA	0.171478
chr01:18044474-18047583	circRNA	LOC_Os01g32870	chr01:18047494-18047497	AltA	-0.140735
chr09:20531371-20532102	ciRNA	LOC_Os09g35690	chr09:20531367-20531376	AltA	0.243332
chr04:26364539-26364846	circRNA	LOC_Os04g44530	chr04:26364446-26364539	AltA	-0.0358871
chr05:1157337-1157448	circRNA	LOC_Os05g03040	chr05:1156588-1157448	AltA	0.416668
chr09:1236331-1236635	circRNA	LOC_Os09g02729	chr09:1236476-1236635	AltA	0.100355
chr09:11392979-11394708	circRNA	LOC_Os09g18594	chr09:11393088-11393096	AltA	-0.057735
chr07:28241420-28244393	circRNA	LOC_Os07g47250	chr07:28243337-28243379	AltA	-0.123092
chr10:23076536-23077479	circRNA	LOC_Os10g42780	chr10:23077447-23077479	AltA	0.198122
chr06:29520098-29521830	circRNA	LOC_Os06g48770	chr06:29520478-29520489	AltA	0.186023
chr04:27276950-27281213	circRNA	LOC_Os04g46050	chr04:27279733-27279955	AltA	-0.226336
chr02:4445984-4446122	circRNA	LOC_Os02g08360	chr02:4445985-4446020	AltA	0.0485313
chr08:23034495-23034636	circRNA	LOC_Os08g36480	chr08:23034496-23034513	AltA	0.0764198
chr01:353584-357317	circRNA	LOC_Os01g01689	chr01:357252-357259	AltA	-0.0936071
chr05:6361611-6362407	circRNA	LOC_Os05g11260	chr05:6362032-6362044	AltA	-0.339222
chr10:18241558-18242442	circRNA	LOC_Os10g34180	chr10:18241853-18241869	AltA	0.444444
chr03:603546-606267	circRNA	LOC_Os03g01970	chr03:605978-605981	AltA	0.0557069
chr03:11112996-11118809	circRNA	LOC_Os03g19760	chr03:11115862-11116182	AltA	-0.14722
chr06:19619097-19619689	circRNA	LOC_Os06g33710	chr06:19619290-19619299	AltA	-0.0397783
chr05:28267384-28267648	circRNA	LOC_Os05g49270	chr05:28267564-28267567	AltA	-0.000546193
chr02:25331065-25335221	circRNA	LOC_Os02g42134	chr02:25330518-25331065	AltA	-0.0107587
chr01:19401700-19403270	circRNA	LOC_Os01g35050	chr01:19403158-19403234	AltA	0.368871
chr10:18689074-18690163	circRNA	LOC_Os10g35030	chr10:18689534-18689545	AltA	-0.0872348
chr10:18007804-18009108	circRNA	LOC_Os10g33910	chr10:18008910-18008977	AltA	-0.171093
chr12:1157506-1157829	circRNA	LOC_Os12g03070	chr12:1157698-1157700	AltA	0.179311
chr09:20087720-20089665	circRNA	LOC_Os09g34040	chr09:20088856-20088960	AltA	-0.122384
chr05:2564712-2566244	circRNA	LOC_Os05g05240	chr05:2565443-2565455	AltA	0.0856152
chr01:43076210-43076317	ciRNA	LOC_Os01g74350	chr01:43076183-43076240	AltA	0.22716
chr01:38633249-38633556	circRNA	LOC_Os01g66520	chr01:38633399-38633415	AltA	-0.0805463
chr06:21964782-21964933	circRNA	LOC_Os06g37180	chr06:21964924-21964926	AltA	-0.266202
chr01:2616845-2619311	circRNA	LOC_Os01g05510	chr01:2617099-2617249	AltA	0.113382
chr02:14945578-14946950	circRNA	LOC_Os02g25580	chr02:14946944-14946950	AltA	0.647079
chr02:394361-394468	circRNA	LOC_Os02g01710	chr02:394362-394365	AltA	-0.238285
chr02:6065685-6066130	circRNA	LOC_Os02g11750	chr02:6065691-6065694	AltA	-0.057735
chr09:5008292-5010362	circRNA	LOC_Os09g09360	chr09:5009950-5010010	AltA	-0.206814
chr03:6755233-6755434	ciRNA	LOC_Os03g12670	chr03:6755414-6755416	AltA	0.69282
chr02:32391083-32392669	circRNA	LOC_Os02g52960	chr02:32391294-32391296	AltA	0.0180002
chr04:35372173-35376151	circRNA	LOC_Os04g59494	chr04:35375648-35375831	AltA	-0.165885
chr01:19471374-19472146	circRNA	LOC_Os01g35184	chr01:19472143-19472146	AltA	-0.104885
chr05:25782565-25783020	circRNA	LOC_Os05g44310	chr05:25782683-25782810	AltA	0.202686
chr01:24617387-24617669	circRNA	LOC_Os01g43150	chr01:24617541-24617618	AltA	-0.425398
chr03:25043226-25044037	circRNA	LOC_Os03g44500	chr03:25043337-25043366	AltA	0.102963
chr10:20199683-20200117	circRNA	LOC_Os10g37740	chr10:20200095-20200117	AltA	0.118885
chr03:32087445-32088147	circRNA	LOC_Os03g56280	chr03:32087677-32087719	AltA	0.0852895
chr05:18815731-18816480	circRNA	LOC_Os05g32270	chr05:18814480-18815731	AltA	-0.0332411
chr06:7591911-7593109	circRNA	LOC_Os06g13680	chr06:7593077-7593130	AltA	-0.228393
chr10:22483667-22485340	circRNA	LOC_Os10g41780	chr10:22484493-22484518	AltA	0.333722
chr01:23943549-23947120	circRNA	LOC_Os01g42260	chr01:23945656-23945660	AltA	-0.125821
chr12:9357979-9362062	circRNA	LOC_Os12g16350	chr12:9361657-9361745	AltA	0.154079
chr04:24584174-24585671	circRNA	LOC_Os04g41470	chr04:24584882-24585317	AltA	0.232358
chr01:35850101-35852264	circRNA	LOC_Os01g61930	chr01:35851515-35851519	AltA	0.359122
chr07:3836129-3839800	circRNA	LOC_Os07g07654	chr07:3837889-3837941	AltA	0.318537
chr12:18337797-18341185	circRNA	LOC_Os12g30540	chr12:18340565-18340608	AltA	0.333962
chr06:2746740-2748316	circRNA	LOC_Os06g05980	chr06:2747002-2747029	AltA	-0.185841
chr08:5375538-5377078	circRNA	LOC_Os08g09250	chr08:5375604-5375622	AltA	-0.153421
chr06:15342675-15364347	circRNA	LOC_Os06g26234	chr06:15363847-15363862	AltA	0.086384
chr05:26488931-26489594	circRNA	LOC_Os05g45720	chr05:26488932-26488938	AltA	0.218546
chr02:15960138-15960727	circRNA	LOC_Os02g27130	chr02:15960717-15960727	AltA	-0.148271
chr10:17780644-17780753	circRNA	LOC_Os10g33710	chr10:17780645-17780646	AltA	0.0087044
chr05:16980351-16980614	circRNA	LOC_Os05g28960	chr05:16980383-16980389	AltA	0.0403991
chr09:5008292-5010362	circRNA	LOC_Os09g09360	chr09:5008293-5008383	AltA	0.0057578
chr09:20752963-20753523	circRNA	LOC_Os09g36040	chr09:20753398-20753452	AltA	-0.205079
chr05:13538272-13539702	circRNA	LOC_Os05g23610	chr05:13538273-13539321	AltA	0.281645
chr02:12446985-12448311	circRNA	LOC_Os02g21009	chr02:12447422-12447432	AltA	0.138291
chr08:4173603-4174360	circRNA	LOC_Os08g07430	chr08:4174295-4174805	AltA	0.186853
chr01:35926217-35927599	circRNA	LOC_Os01g62080	chr01:35926499-35926527	AltA	0.145521
chr11:15713069-15722355	circRNA	LOC_Os11g27329	chr11:15721299-15722051	AltA	-0.137581
chr06:28007968-28009220	circRNA	LOC_Os06g46240	chr06:28008596-28008637	AltA	0.270702
chr01:18109232-18109336	ciRNA	LOC_Os01g32980	chr01:18108077-18109443	AltA	0.134748
chr03:13039552-13043395	circRNA	LOC_Os03g22620	chr03:13042951-13043398	AltA	-0.0182619
chr08:28177567-28178110	circRNA	LOC_Os08g44860	chr08:28177607-28177631	AltA	0.0291282
chr12:3532523-3532651	circRNA	LOC_Os12g07190	chr12:3532647-3532651	AltA	0.113983
chr10:22776993-22777251	ciRNA	LOC_Os10g42299	chr10:22776912-22777145	AltA	0.20846
chr03:23990497-23994619	circRNA	LOC_Os03g43010	chr03:23990498-23990501	AltA	-0.0411145
chr10:1733972-1736765	circRNA	LOC_Os10g03830	chr10:1735659-1735663	AltA	0.17368
chr04:20254565-20254983	circRNA	LOC_Os04g33480	chr04:20254566-20254574	AltA	-0.143811
chr06:30993871-30994509	circRNA	LOC_Os06g51220	chr06:30994211-30994230	AltA	-0.0754599
chr01:13248330-13257688	circRNA	LOC_Os01g23590	chr01:13251668-13251672	AltA	-0.0186443
chr07:26001392-26002046	circRNA	LOC_Os07g43420	chr07:26001904-26001912	AltA	0.125877
chr09:21921266-21922036	circRNA	LOC_Os09g38030	chr09:21921267-21921279	AltA	0.18345
chr07:1315773-1315899	circRNA	LOC_Os07g03270	chr07:1315895-1315910	AltA	-0.10394
chr10:17762403-17762756	circRNA	LOC_Os10g33680	chr10:17762404-17762452	AltA	-0.0289204
chr03:28710192-28715411	circRNA	LOC_Os03g50330	chr03:28713789-28713808	AltA	-0.223039
chr04:32843385-32845651	circRNA	LOC_Os04g55230	chr04:32842987-32843385	AltA	-0.0519005
chr01:36327922-36328628	circRNA	LOC_Os01g62750	chr01:36328388-36328407	AltA	-0.0893938
chr04:14088671-14088972	circRNA	LOC_Os04g24550	chr04:14088672-14088676	AltA	-0.0368623
chr05:6361611-6362407	circRNA	LOC_Os05g11260	chr05:6361654-6361815	AltA	-0.171203
chr06:11269513-11272066	circRNA	LOC_Os06g19730	chr06:11269827-11269832	AltA	-0.167444
chr02:1713020-1714480	circRNA	LOC_Os02g03970	chr02:1714476-1714480	AltA	0.00433544
chr07:12917685-12917814	circRNA	LOC_Os07g22930	chr07:12917784-12917835	AltA	-0.0528327
chr01:35064998-35067331	circRNA	LOC_Os01g60650	chr01:35065072-35065085	AltA	0.216616
chr11:3426240-3428886	circRNA	LOC_Os11g06934	chr11:3428677-3428753	AltA	-0.04
chr02:34480773-34483222	circRNA	LOC_Os02g56320	chr02:34482206-34482210	AltA	-0.0336803
chr01:42448406-42449138	circRNA	LOC_Os01g73230	chr01:42448721-42448723	AltA	0.267261
chr11:22701071-22704042	circRNA	LOC_Os11g38330	chr11:22703694-22703795	AltA	0.0789285
chr01:23944936-23945660	circRNA	LOC_Os01g42260	chr01:23945025-23945048	AltA	-0.145064
chr01:10651009-10655625	circRNA	LOC_Os01g18850	chr01:10655008-10655131	AltA	0.340383
chr03:21378586-21380471	circRNA	LOC_Os03g38520	chr03:21380359-21380395	AltA	-0.0872716
chr09:21344896-21345145	circRNA	LOC_Os09g37006	chr09:21345141-21345145	AltA	0.0540399
chr05:13718644-13718959	circRNA	LOC_Os05g23860	chr05:13718861-13718888	AltA	-0.0436178
chr04:35093088-35095669	circRNA	LOC_Os04g59000	chr04:35095032-35095036	AltA	-0.134065
chr05:14192020-14195066	circRNA	LOC_Os05g24601	chr05:14192630-14192689	AltA	0.262219
chr10:22390386-22391552	circRNA	LOC_Os10g41590	chr10:22391103-22391106	AltA	-0.0545455
chr07:24592808-24593255	circRNA	LOC_Os07g41090	chr07:24592798-24592808	AltA	-0.10293
chr03:9222670-9222847	circRNA	LOC_Os03g16690	chr03:9222671-9222676	AltA	-0.178824
chr06:16410144-16416458	circRNA	LOC_Os06g28820	chr06:16416234-16416252	AltA	0.194383
chr01:26191882-26193144	circRNA	LOC_Os01g46070	chr01:26191903-26191951	AltA	-0.057735
chr07:3417254-3421607	circRNA	LOC_Os07g06950	chr07:3418418-3418427	AltA	0.516984
chr04:32805803-32806416	circRNA	LOC_Os04g55180	chr04:32805898-32805916	AltA	-0.0338363
chr03:35862925-35863294	ciRNA	LOC_Os03g63480	chr03:35863232-35863321	AltA	0.10965
chr06:28139543-28141890	circRNA	LOC_Os06g46372	chr06:28139767-28139786	AltA	-0.04
chr03:4948021-4948148	circRNA	LOC_Os03g09930	chr03:4948118-4948144	AltA	-0.124666
chr10:16694361-16694805	circRNA	LOC_Os10g31830	chr10:16694491-16694516	AltA	-0.127802
chr03:6741600-6742093	circRNA	LOC_Os03g12660	chr03:6741934-6742000	AltA	-0.09759
chr11:21488307-21489402	circRNA	LOC_Os11g36440	chr11:21489081-21489097	AltA	0.0143592
chr10:6168727-6169232	circRNA	LOC_Os10g11140	chr10:6168834-6168843	AltA	0.211978
chr09:8153561-8154375	circRNA	LOC_Os09g13870	chr09:8153859-8153897	AltA	-0.0774443
chr01:31205930-31210608	circRNA	LOC_Os01g54240	chr01:31206657-31206666	AltA	-0.0459719
chr08:21012714-21012828	circRNA	LOC_Os08g33640	chr08:21012715-21013046	AltA	0.24812
chr11:14001173-14005326	circRNA	LOC_Os11g24540	chr11:14001174-14001206	AltA	0.165094
chr03:35192176-35193779	circRNA	LOC_Os03g62110	chr03:35193409-35193431	AltA	0.233241
chr03:7363161-7363992	circRNA	LOC_Os03g13614	chr03:7363399-7363407	AltA	-0.108653
chr08:24839289-24841298	circRNA	LOC_Os08g39310	chr08:24839746-24839748	AltA	0.359098
chr03:35191771-35196908	circRNA	LOC_Os03g62110	chr03:35194625-35194631	AltA	-0.1773
chr03:5573953-5575659	circRNA	LOC_Os03g10850	chr03:5574682-5575659	AltA	-0.134643
chr07:29585119-29585445	ciRNA	LOC_Os07g49400	chr07:29585068-29585494	AltA	0.0620056
chr02:7503920-7504626	circRNA	LOC_Os02g13850	chr02:7504245-7504255	AltA	-0.04
chr02:19258787-19258925	ciRNA	LOC_Os02g32530	chr02:19258709-19258807	AltA	-0.0245463
chr01:378470-378741	circRNA	LOC_Os01g01710	chr01:378518-378533	AltA	-0.252611
chr02:14950802-14955857	circRNA	LOC_Os02g25580	chr02:14952498-14952508	AltA	0.22368
chr06:889799-890744	circRNA	LOC_Os06g02550	chr06:890498-890526	AltA	0.670958
chr02:20006962-20009401	circRNA	LOC_Os02g33610	chr02:20008488-20008503	AltA	-0.0766234
chr11:28934293-28935834	circRNA	LOC_Os11g47970	chr11:28934351-28934452	AltA	-0.0887268
chr03:146397-147271	circRNA	LOC_Os03g01222	chr03:147009-147021	AltA	0.0360622
chr12:768098-768445	ciRNA	LOC_Os12g02370	chr12:768066-768098	AltA	0.0282524
chr07:754673-758365	circRNA	LOC_Os07g02300	chr07:754758-754764	AltA	-0.105883
chr04:18986413-18987036	circRNA	LOC_Os04g31690	chr04:18986414-18986952	AltA	0.413928
chr07:2194803-2195028	circRNA	LOC_Os07g04990	chr07:2194975-2194990	AltA	0.267012
chr08:5375538-5377078	circRNA	LOC_Os08g09250	chr08:5375936-5375946	AltA	0.213594
chr01:28261930-28262048	circRNA	LOC_Os01g49180	chr01:28262023-28262054	AltA	0.0137221
chr02:10074882-10075043	ciRNA	LOC_Os02g17500	chr02:10074981-10075102	AltA	0.207921
chr08:23838443-23839427	ciRNA	LOC_Os08g37610	chr08:23839415-23839436	AltA	-0.10293
chr05:17015643-17015875	circRNA	LOC_Os05g29020	chr05:17015831-17015837	AltA	-0.213712
chr05:13843172-13846381	circRNA	LOC_Os05g24020	chr05:13844010-13844180	AltA	0.206553
chr01:1851955-1853965	circRNA	LOC_Os01g04200	chr01:1853563-1853689	AltA	-0.123771
chr01:36671955-36672724	circRNA	LOC_Os01g63270	chr01:36672115-36672131	AltA	-0.114549
chr02:21427532-21430468	circRNA	LOC_Os02g35630	chr02:21427771-21428663	AltA	0.454655
chr02:10741301-10744102	circRNA	LOC_Os02g18450	chr02:10741561-10741618	AltA	0.140863
chr11:6071226-6072841	circRNA	LOC_Os11g11000	chr11:6071386-6071391	AltA	-0.190671
chr05:7961585-7962089	circRNA	LOC_Os05g14194	chr05:7961711-7961726	AltA	0.0928685
chr05:7064734-7064866	circRNA	LOC_Os05g12300	chr05:7064695-7064734	AltA	-0.04
chr02:18830060-18830824	circRNA	LOC_Os02g31874	chr02:18830140-18830148	AltA	-0.340336
chr07:755741-757242	circRNA	LOC_Os07g02300	chr07:755824-755828	AltA	-0.165834
chr07:27723810-27724340	circRNA	LOC_Os07g46460	chr07:27724321-27724340	AltA	0.242492
chr03:10971772-10973285	circRNA	LOC_Os03g19520	chr03:10973283-10973285	AltA	-0.0026246
chr12:19924310-19925222	circRNA	LOC_Os12g32986	chr12:19924443-19924476	AltA	0.114017
chr10:10993537-10994814	ciRNA	LOC_Os10g21470	chr10:10993512-10994727	AltA	-0.106805
chr02:23878658-23879137	circRNA	LOC_Os02g39560	chr02:23878734-23878781	AltA	0.0211089
chr02:28941562-28944593	circRNA	LOC_Os02g47410	chr02:28943717-28943722	AltA	-0.23448
chr01:39007001-39008124	circRNA	LOC_Os01g67220	chr01:39007002-39007024	AltA	0.112753
chr09:21156899-21157061	circRNA	LOC_Os09g36680	chr09:21157011-21157061	AltA	0.513555
chr06:29799635-29799818	circRNA	LOC_Os06g49180	chr06:29799282-29799818	AltA	0.0482432
chr03:5956387-5958482	circRNA	LOC_Os03g11500	chr03:5958135-5958160	AltA	0.202707
chr03:30301727-30303652	circRNA	LOC_Os03g52840	chr03:30303032-30303038	AltA	-0.131687
chr01:8332106-8333273	circRNA	LOC_Os01g14860	chr01:8332974-8332987	AltA	0.357071
chr02:28969089-28971385	circRNA	LOC_Os02g47440	chr02:28971382-28971385	AltA	0.112218
chr02:14954408-14956208	circRNA	LOC_Os02g25580	chr02:14954538-14954624	AltA	0.322642
chr07:29542556-29544780	circRNA	LOC_Os07g49320	chr07:29542557-29542576	AltA	-0.172297
chr07:15209400-15209958	ciRNA	LOC_Os07g26440	chr07:15209365-15209555	AltA	-0.0658984
chr04:9945551-9951814	circRNA	LOC_Os04g18030	chr04:9948158-9948551	AltA	0.292009
chr04:34864797-34866680	circRNA	LOC_Os04g58620	chr04:34866677-34866680	AltA	-0.113822
chr07:17910125-17911531	circRNA	LOC_Os07g30300	chr07:17909855-17910125	AltA	0.0224813
chr07:2539828-2539997	circRNA	LOC_Os07g05470	chr07:2539821-2539828	AltA	0.243291
chr06:27090569-27091089	ciRNA	LOC_Os06g44840	chr06:27091016-27091114	AltA	-0.04
chr01:5892109-5893732	circRNA	LOC_Os01g11040	chr01:5892110-5892166	AltA	0.0976156
chr02:1291273-1291894	circRNA	LOC_Os02g03230	chr02:1291341-1291357	AltA	0.286966
chr04:9341029-9344606	circRNA	LOC_Os04g17050	chr04:9341264-9341295	AltA	-0.057735
chr01:29672562-29673409	circRNA	LOC_Os01g51634	chr01:29673391-29673409	AltA	0.250824
chr01:8332973-8333273	circRNA	LOC_Os01g14860	chr01:8332974-8332987	AltA	0.237096
chr04:24434815-24434937	circRNA	LOC_Os04g41200	chr04:24434928-24434937	AltA	-0.123134
chr01:27966961-27967169	circRNA	LOC_Os01g48770	chr01:27967044-27967050	AltA	-0.141387
chr02:34478081-34483222	circRNA	LOC_Os02g56320	chr02:34482206-34482210	AltA	0.188946
chr07:18511422-18514051	circRNA	LOC_Os07g31270	chr07:18513846-18513980	AltA	0.165407
chr05:24538711-24538816	circRNA	LOC_Os05g41900	chr05:24538712-24538724	AltA	-0.0600079
chr10:18689808-18692544	circRNA	LOC_Os10g35030	chr10:18690160-18690163	AltA	0.195157
chr03:36093252-36094525	circRNA	LOC_Os03g63870	chr03:36094444-36094448	AltA	0.139288
chr08:17206647-17208180	circRNA	LOC_Os08g28190	chr08:17206710-17206716	AltA	-0.0459997
chr01:22956506-22958330	circRNA	LOC_Os01g40630	chr01:22957604-22958330	AltA	0.33312
chr06:25720027-25720315	ciRNA	LOC_Os06g42790	chr06:25720000-25720052	AltA	-0.027527
chr04:31066283-31066439	circRNA	LOC_Os04g52270	chr04:31066428-31066439	AltA	0.0218849
chr07:29529543-29529730	circRNA	LOC_Os07g49300	chr07:29529544-29529550	AltA	-0.12464
chr08:23625734-23626847	circRNA	LOC_Os08g37380	chr08:23626009-23626053	AltA	0.48954
chr06:27736685-27737340	circRNA	LOC_Os06g45840	chr06:27736787-27736795	AltA	-0.0126804
chr01:17615967-17620495	circRNA	LOC_Os01g32184	chr01:17617118-17617147	AltA	0.252781
chr01:27697445-27700489	circRNA	LOC_Os01g48330	chr01:27697744-27697750	AltA	0.109692
chr07:17749772-17750307	ciRNA	LOC_Os07g30100	chr07:17749780-17749961	AltA	0.0365059
chr01:33695167-33695285	circRNA	LOC_Os01g58290	chr01:33695168-33695208	AltA	0.335014
chr12:11263148-11263332	ciRNA	LOC_Os12g19381	chr12:11263116-11263229	AltA	0.273489
chr12:11253859-11257150	circRNA	LOC_Os12g19370	chr12:11255008-11255031	AltA	-0.09759
chr03:8180207-8180530	circRNA	LOC_Os03g14990	chr03:8180284-8180291	AltA	-0.061787
chr07:26482153-26482358	circRNA	LOC_Os07g44330	chr07:26482354-26482358	AltA	0.0331139
chr01:21424261-21425706	circRNA	LOC_Os01g38229	chr01:21424226-21424261	AltA	-0.04
chr03:18129290-18137434	circRNA	LOC_Os03g31730	chr03:18129291-18129294	AltA	0.302705
chr11:20951952-20952862	circRNA	LOC_Os11g35710	chr11:20951934-20951970	AltA	-0.143971
chr02:31046812-31049995	circRNA	LOC_Os02g50820	chr02:31048889-31048904	AltA	-0.0722315
chr06:30676066-30676281	ciRNA	LOC_Os06g50679	chr06:30676047-30676197	AltA	0.325125
chr02:32860224-32867375	circRNA	LOC_Os02g53700	chr02:32862155-32862166	AltA	0.443834
chr06:18163478-18164269	circRNA	LOC_Os06g31220	chr06:18163550-18163625	AltA	-0.0992226
chr03:13932748-13933371	circRNA	LOC_Os03g24450	chr03:13933292-13933371	AltA	-0.19361
chr05:39728-41996	circRNA	LOC_Os05g01020	chr05:39828-39840	AltA	-0.270321
chr11:20179500-20180891	circRNA	LOC_Os11g34450	chr11:20179660-20179684	AltA	-0.0676123
chr10:8695825-8695948	circRNA	LOC_Os10g17280	chr10:8695795-8695825	AltA	-0.04
chr12:11263148-11263255	ciRNA	LOC_Os12g19381	chr12:11263116-11263229	AltA	0.273489
chr03:11108383-11111962	circRNA	LOC_Os03g19760	chr03:11110912-11110942	AltA	-0.00233174
chr08:4172612-4174079	circRNA	LOC_Os08g07430	chr08:4173778-4173784	AltA	0.121965
chr02:10977605-10978411	circRNA	LOC_Os02g18820	chr02:10977689-10977692	AltA	-0.072736
chr01:19402397-19403270	circRNA	LOC_Os01g35050	chr01:19403158-19403270	AltA	-0.144556
chr03:27494150-27495078	circRNA	LOC_Os03g48300	chr03:27494374-27494444	AltA	-0.09759
chr06:24987483-24993696	circRNA	LOC_Os06g41710	chr06:24987590-24987601	AltA	-0.109308
chr01:2973307-2977004	circRNA	LOC_Os01g06270	chr01:2973748-2973768	AltA	-0.0698383
chr06:17005322-17006095	circRNA	LOC_Os06g29650	chr06:17005928-17005936	AltA	0.0148659
chr01:35736579-35741129	circRNA	LOC_Os01g61780	chr01:35737336-35737353	AltA	-0.108723
chr08:8683440-8683661	circRNA	LOC_Os08g14460	chr08:8683513-8683518	AltA	0.0860819
chr02:2212796-2213038	circRNA	LOC_Os02g04810	chr02:2213032-2213038	AltA	-0.132484
chr03:29561366-29564154	circRNA	LOC_Os03g51650	chr03:29561461-29561507	AltA	0.210704
chr01:4333790-4334956	circRNA	LOC_Os01g08700	chr01:4334025-4334031	AltA	0.0599696
chr08:11873296-11874222	circRNA	LOC_Os08g19830	chr08:11874208-11874222	AltA	0.472443
chr08:21819397-21819508	circRNA	LOC_Os08g34720	chr08:21819505-21819508	AltA	-0.189692
chr09:20373371-20373971	circRNA	LOC_Os09g34970	chr09:20373431-20373482	AltA	0.344796
chr01:24540392-24545558	circRNA	LOC_Os01g43030	chr01:24541415-24541467	AltA	-0.183227
chr04:32843385-32845801	circRNA	LOC_Os04g55230	chr04:32844004-32844042	AltA	0.166054
chr03:3069463-3072276	circRNA	LOC_Os03g06120	chr03:3071382-3071426	AltA	0.0572261
chr07:13437839-13437953	ciRNA	LOC_Os07g23790	chr07:13437712-13437864	AltA	0.165124
chr04:25112782-25113341	ciRNA	LOC_Os04g42430	chr04:25113219-25113239	AltA	0.287737
chr02:23653921-23657557	circRNA	LOC_Os02g39160	chr02:23654540-23654586	AltA	0.281958
chr08:5374551-5375427	circRNA	LOC_Os08g09250	chr08:5374893-5374917	AltA	-0.156517
chr02:14954408-14956208	circRNA	LOC_Os02g25580	chr02:14956044-14956061	AltA	0.294167
chr01:8214814-8215133	circRNA	LOC_Os01g14690	chr01:8214868-8214875	AltA	0.371405
chr01:4336532-4336762	circRNA	LOC_Os01g08700	chr01:4336456-4336532	AltA	0.531146
chr03:5486640-5488061	circRNA	LOC_Os03g10750	chr03:5487605-5487615	AltA	0.127831
chr11:19425271-19428678	circRNA	LOC_Os11g32880	chr11:19425434-19425938	AltA	-0.131042
chr12:5393507-5394367	circRNA	LOC_Os12g10200	chr12:5393903-5393903	AltA	-0.109545
chr04:33628326-33628911	circRNA	LOC_Os04g56400	chr04:33628900-33628911	AltA	-0.0551544
chr06:29707449-29707554	ciRNA	LOC_Os06g49010	chr06:29707379-29707594	AltA	0.125793
chr05:3204575-3207077	circRNA	LOC_Os05g06280	chr05:3204576-3204582	AltA	-0.124816
chr08:175419-176121	circRNA	LOC_Os08g01270	chr08:176050-176146	AltA	0.190575
chr04:26567401-26568311	circRNA	LOC_Os04g44890	chr04:26567030-26567594	AltA	-0.0206026
chr04:21313320-21315492	circRNA	LOC_Os04g35060	chr04:21314449-21315199	AltA	-0.0155614
chr03:32631085-32631313	circRNA	LOC_Os03g57220	chr03:32631221-32631289	AltA	-0.306667
chr06:30275651-30277888	circRNA	LOC_Os06g49990	chr06:30275720-30275725	AltA	0.135518
chr10:2488530-2488641	circRNA	LOC_Os10g05069	chr10:2488519-2488530	AltA	-0.04
chr11:25615718-25616930	circRNA	LOC_Os11g42540	chr11:25616083-25616087	AltA	-0.161634
chr01:32014806-32015543	circRNA	LOC_Os01g55570	chr01:32014777-32014806	AltA	0.237466
chr01:26631778-26633805	circRNA	LOC_Os01g46750	chr01:26632267-26632270	AltA	-0.194917
chr08:10571906-10572917	circRNA	LOC_Os08g17294	chr08:10571907-10571926	AltA	-0.0408054
chr01:6116499-6125039	circRNA	LOC_Os01g11370	chr01:6124854-6124881	AltA	-0.04
chr08:8670753-8670903	ciRNA	LOC_Os08g14440	chr08:8670738-8670758	AltA	-0.0378325
chr10:20063772-20065794	circRNA	LOC_Os10g37480	chr10:20065710-20065725	AltA	-0.04
chr11:19120780-19123157	circRNA	LOC_Os11g32369	chr11:19121022-19121818	AltA	0.175861
chr06:17004638-17004938	ciRNA	LOC_Os06g29650	chr06:17004804-17004834	AltA	-0.0375395
chr03:35554965-35556020	circRNA	LOC_Os03g62850	chr03:35555131-35555156	AltA	-0.013012
chr01:23191118-23199852	circRNA	LOC_Os01g40990	chr01:23199195-23199325	AltA	0.316492
chr09:2558552-2560364	circRNA	LOC_Os09g04800	chr09:2559140-2559187	AltA	-0.0958347
chr06:7576456-7577983	circRNA	LOC_Os06g13660	chr06:7576457-7577095	AltA	-0.147776
chr04:24849743-24852872	circRNA	LOC_Os04g41950	chr04:24850675-24850702	AltA	0.172487
chr04:13644168-13646018	circRNA	LOC_Os04g23890	chr04:13645991-13646321	AltA	-0.0599531
chr05:1747987-1748122	circRNA	LOC_Os05g03910	chr05:1748119-1748122	AltA	0.317589
chr04:35093088-35095669	circRNA	LOC_Os04g59000	chr04:35095037-35095051	AltA	-0.172948
chr03:16576623-16576798	circRNA	LOC_Os03g29170	chr03:16576624-16576631	AltA	-0.19153
chr03:9762032-9764371	circRNA	LOC_Os03g17570	chr03:9764327-9764371	AltA	0.135504
chr04:20867569-20870880	circRNA	LOC_Os04g34450	chr04:20869408-20869478	AltA	0.359731
chr01:8423265-8423445	circRNA	LOC_Os01g15020	chr01:8423296-8423445	AltA	0.0872106
chr10:11199904-11200818	ciRNA	LOC_Os10g21810	chr10:11199888-11201058	AltA	-0.255324
chr06:30447312-30449590	circRNA	LOC_Os06g50300	chr06:30449586-30449590	AltA	-0.443414
chr05:22999701-23001629	circRNA	LOC_Os05g39230	chr05:23000362-23000368	AltA	-0.0365277
chr03:30301384-30301820	circRNA	LOC_Os03g52840	chr03:30301385-30301399	AltA	-0.258077
chr08:22084762-22092763	circRNA	LOC_Os08g35050	chr08:22084319-22085609	AltA	-0.0512113
chr10:11936618-11939783	circRNA	LOC_Os10g22950	chr10:11939263-11939265	AltA	-0.184005
chr08:116199-119215	circRNA	LOC_Os08g01180	chr08:118720-118781	AltA	-0.189493
chr07:24997786-24999786	circRNA	LOC_Os07g41720	chr07:24999592-24999595	AltA	-0.137361
chr08:16507642-16507944	circRNA	LOC_Os08g27010	chr08:16507643-16507684	AltA	-0.0118937
chr02:18995166-18997079	circRNA	LOC_Os02g32160	chr02:18996851-18996866	AltA	-0.1016
chr09:6377225-6381087	circRNA	LOC_Os09g11450	chr09:6379068-6379072	AltA	-0.187855
chr07:25301460-25302399	circRNA	LOC_Os07g42280	chr07:25301831-25301897	AltA	-0.051924
chr12:1157506-1157829	circRNA	LOC_Os12g03070	chr12:1157507-1157509	AltA	0.125324
chr02:19715996-19716881	circRNA	LOC_Os02g33149	chr02:19716659-19716690	AltA	0.16485
chr01:25779658-25779776	circRNA	LOC_Os01g45439	chr01:25779567-25779776	AltA	0.332118
chr09:15793924-15794445	circRNA	LOC_Os09g26190	chr09:15792799-15793924	AltA	-0.0318353
chr07:5074601-5074986	circRNA	LOC_Os07g09580	chr07:5073865-5074784	AltA	-0.0150861
chr10:17758709-17759355	circRNA	LOC_Os10g33680	chr10:17759256-17759267	AltA	0.237104
chr08:13753573-13756138	circRNA	LOC_Os08g22864	chr08:13753591-13753623	AltA	0.364823
chr01:39690866-39691443	circRNA	LOC_Os01g68320	chr01:39690950-39690959	AltA	0.382069
chr10:10383463-10385086	circRNA	LOC_Os10g20600	chr10:10384756-10384764	AltA	1
chr05:2787951-2788624	circRNA	LOC_Os05g05600	chr05:2788556-2788559	AltA	-0.325169
chr03:3715770-3716485	circRNA	LOC_Os03g07300	chr03:3716355-3716375	AltA	-0.104257
chr12:3236994-3242413	circRNA	LOC_Os12g06670	chr12:3241349-3241400	AltA	-0.291513
chr08:4239963-4240396	circRNA	LOC_Os08g07540	chr08:4240149-4240195	AltA	-0.0182711
chr03:11112766-11113119	circRNA	LOC_Os03g19760	chr03:11112980-11112996	AltA	-0.13126
chr03:7983354-7985038	circRNA	LOC_Os03g14690	chr03:7984053-7984058	AltA	-0.0960745
chr01:11813806-11814077	circRNA	LOC_Os01g21180	chr01:11813577-11813904	AltA	0.237313
chr03:19198149-19202082	circRNA	LOC_Os03g33590	chr03:19198219-19198239	AltA	-0.04
chr06:914752-918930	circRNA	LOC_Os06g02590	chr06:916107-916135	AltA	-0.0852803
chr01:35735310-35738149	circRNA	LOC_Os01g61780	chr01:35735311-35735361	AltA	0.151463
chr08:22084762-22092763	circRNA	LOC_Os08g35050	chr08:22092756-22092763	AltA	0.1683
chr08:28175799-28176273	circRNA	LOC_Os08g44860	chr08:28175870-28175983	AltA	-0.0343184
chr02:287979-288082	circRNA	LOC_Os02g01500	chr02:287937-288004	AltA	0.24874
chr11:15713069-15722355	circRNA	LOC_Os11g27329	chr11:15713631-15713634	AltA	-0.0874421
chr02:24495568-24498319	circRNA	LOC_Os02g40430	chr02:24495646-24495680	AltA	0.090152
chr08:21345011-21349130	circRNA	LOC_Os08g34060	chr08:21348941-21349086	AltA	0.0302276
chr01:30167456-30167771	circRNA	LOC_Os01g52500	chr01:30167457-30167461	AltA	0.00500317
chr03:32630264-32630439	ciRNA	LOC_Os03g57220	chr03:32630140-32630504	AltA	-0.19653
chr04:31405137-31406170	circRNA	LOC_Os04g52730	chr04:31405640-31405674	AltA	0.204998
chr01:12241775-12245705	circRNA	LOC_Os01g21820	chr01:12243822-12243843	AltA	0.4826
chr08:24576374-24576542	circRNA	LOC_Os08g38880	chr08:24576375-24576378	AltA	-0.0317723
chr01:42674708-42677501	circRNA	LOC_Os01g73656	chr01:42677385-42677396	AltA	0.368319
chr04:33561159-33561300	circRNA	LOC_Os04g56290	chr04:33561160-33561549	AltA	0.290654
chr01:34872133-34874301	circRNA	LOC_Os01g60280	chr01:34874298-34874301	AltA	0.0269726
chr01:38543867-38544319	circRNA	LOC_Os01g66360	chr01:38544210-38544281	AltA	-0.182259
chr05:28990998-28994122	circRNA	LOC_Os05g50560	chr05:28993140-28993149	AltA	-0.000542643
chr01:21169610-21169714	ciRNA	LOC_Os01g37832	chr01:21169561-21170582	AltA	-0.332036
chr05:25929092-25930932	circRNA	LOC_Os05g44570	chr05:25929166-25929189	AltA	-0.04
chr08:3962779-3962927	ciRNA	LOC_Os08g07080	chr08:3962561-3964077	AltA	0.590512
chr02:1881938-1882181	circRNA	LOC_Os02g04260	chr02:1881980-1882009	AltA	0.293574
chr12:21444327-21446502	circRNA	LOC_Os12g35290	chr12:21444831-21444853	AltA	0.0460162
chr04:32575473-32579451	circRNA	LOC_Os04g54790	chr04:32577550-32577681	AltA	-0.0201347
chr04:13648968-13649911	circRNA	LOC_Os04g23890	chr04:13649901-13649911	AltA	-0.107091
chr01:26191882-26192051	circRNA	LOC_Os01g46070	chr01:26191903-26191951	AltA	-0.04
chr08:16948873-16952412	circRNA	LOC_Os08g27824	chr08:16951858-16951872	AltA	-0.180581
chr05:1868166-1869180	circRNA	LOC_Os05g04170	chr05:1868401-1868409	AltA	-0.0409151
chr09:20800754-20802025	circRNA	LOC_Os09g36130	chr09:20800866-20800871	AltA	-0.0429584
chr05:14164747-14164861	circRNA	LOC_Os05g24550	chr05:14164748-14164769	AltA	0.407385
chr04:35372173-35376151	circRNA	LOC_Os04g59494	chr04:35372662-35372721	AltA	-0.114286
chr03:802745-803253	circRNA	LOC_Os03g02320	chr03:802920-802929	AltA	0.00792081
chr06:24291235-24291948	circRNA	LOC_Os06g40740	chr06:24291236-24291260	AltA	-0.0459933
chr03:30301384-30302773	circRNA	LOC_Os03g52840	chr03:30302225-30302270	AltA	0.292951
chr11:4554019-4554256	circRNA	LOC_Os11g08569	chr11:4554012-4554019	AltA	-0.0947368
chr09:16226943-16228759	circRNA	LOC_Os09g26700	chr09:16226944-16226951	AltA	-0.152825
chr02:9972994-9976000	circRNA	LOC_Os02g17350	chr02:9975598-9975605	AltA	0.336744
chr11:1886432-1886760	circRNA	LOC_Os11g04500	chr11:1886462-1886518	AltA	-0.159163
chr05:24780033-24780330	circRNA	LOC_Os05g42350	chr05:24780259-24780330	AltA	-0.237047
chr01:23574435-23574813	circRNA	LOC_Os01g41630	chr01:23574690-23574754	AltA	0.303648
chr10:21351485-21352115	circRNA	LOC_Os10g39910	chr10:21352012-21352073	AltA	-0.108361
chr06:240001-240315	ciRNA	LOC_Os06g01400	chr06:239953-240334	AltA	-0.145454
chr07:5074601-5074986	circRNA	LOC_Os07g09580	chr07:5074780-5074792	AltA	0.165476
chr03:5956387-5958482	circRNA	LOC_Os03g11500	chr03:5956520-5956548	AltA	0.439406
chr01:38902007-38902485	circRNA	LOC_Os01g66980	chr01:38902106-38902181	AltA	-0.0870729
chr04:32842364-32844158	circRNA	LOC_Os04g55230	chr04:32842987-32843385	AltA	0.364185
chr04:9898547-9904344	circRNA	LOC_Os04g18010	chr04:9899417-9899539	AltA	0.140439
chr09:19754376-19756175	circRNA	LOC_Os09g33500	chr09:19754820-19754833	AltA	0.650212
chr07:15209311-15210198	circRNA	LOC_Os07g26440	chr07:15209365-15209555	AltA	0.202864
chr08:23393391-23399957	circRNA	LOC_Os08g36994	chr08:23399278-23399296	AltA	-0.0926418
chr03:33608367-33611995	circRNA	LOC_Os03g59040	chr03:33611119-33611139	AltA	-0.04
chr04:16847341-16851951	circRNA	LOC_Os04g28460	chr04:16851730-16851757	AltA	0.098528
chr03:1598962-1599489	circRNA	LOC_Os03g03610	chr03:1599056-1599297	AltA	0.325052
chr03:32064438-32068204	circRNA	LOC_Os03g56260	chr03:32067740-32067749	AltA	0.146225
chr11:21189089-21191281	circRNA	LOC_Os11g36060	chr11:21191141-21191163	AltA	-0.148627
chr05:175622-175882	circRNA	LOC_Os05g01250	chr05:175794-175810	AltA	-0.04
chr04:14814847-14815143	circRNA	LOC_Os04g25560	chr04:14814968-14814972	AltA	-0.0152914
chr01:41875698-41875919	ciRNA	LOC_Os01g72220	chr01:41875707-41875819	AltA	-0.178191
chr01:35926217-35927599	circRNA	LOC_Os01g62080	chr01:35926980-35927009	AltA	-0.00168029
chr02:28969089-28971131	circRNA	LOC_Os02g47440	chr02:28969157-28969221	AltA	-0.0871668
chr01:16050780-16052933	circRNA	LOC_Os01g28680	chr01:16051881-16051898	AltA	0.255963
chr12:27387198-27387327	circRNA	LOC_Os12g44150	chr12:27387203-27387210	AltA	-0.04
chr07:447025-448117	circRNA	LOC_Os07g01760	chr07:448114-448117	AltA	-0.0552277
chr05:3766088-3767981	circRNA	LOC_Os05g07130	chr05:3766089-3766091	AltA	-0.096328
chr04:35093088-35095222	circRNA	LOC_Os04g59000	chr04:35093310-35093428	AltA	-0.0914518
chr01:2277236-2277679	circRNA	LOC_Os01g04920	chr01:2277422-2277448	AltA	0.146519
chr10:10415168-10415959	circRNA	LOC_Os10g20630	chr10:10415729-10415744	AltA	0.811348
chr08:21051054-21051976	ciRNA	LOC_Os08g33710	chr08:21051163-21051357	AltA	0.33406
chr01:40386935-40387231	circRNA	LOC_Os01g69900	chr01:40387118-40387146	AltA	0.135791
chr07:29522926-29524464	circRNA	LOC_Os07g49300	chr07:29524392-29524394	AltA	0.458333
chr03:9817082-9820328	circRNA	LOC_Os03g17634	chr03:9818704-9818751	AltA	0.0414434
chr11:9164189-9168921	circRNA	LOC_Os11g16540	chr11:9164469-9164559	AltA	0.130269
chr05:24058670-24059188	circRNA	LOC_Os05g41060	chr05:24058786-24058790	AltA	-0.136332
chr01:33245462-33246063	circRNA	LOC_Os01g57550	chr01:33245805-33245856	AltA	-0.217898
chr03:12698922-12699435	circRNA	LOC_Os03g22160	chr03:12699111-12699137	AltA	-0.00845696
chr03:13039320-13039552	ciRNA	LOC_Os03g22620	chr03:13036336-13039771	AltA	-0.291428
chr09:18211984-18214058	circRNA	LOC_Os09g29930	chr09:18211982-18211984	AltA	-0.0545455
chr04:30420587-30422789	circRNA	LOC_Os04g51370	chr04:30420711-30420728	AltA	-0.174895
chr03:8171246-8171555	circRNA	LOC_Os03g14980	chr03:8171286-8171342	AltA	0.0312635
chr04:24519698-24520882	circRNA	LOC_Os04g41320	chr04:24519773-24519776	AltA	-0.0501895
chr12:23277818-23278521	circRNA	LOC_Os12g37870	chr12:23277819-23277858	AltA	0.101479
chr03:14306-15641	circRNA	LOC_Os03g01014	chr03:14314-14347	AltA	-0.0545455
chr04:13642298-13649911	circRNA	LOC_Os04g23890	chr04:13642567-13642630	AltA	-0.0479533
chr01:30009606-30010378	circRNA	LOC_Os01g52170	chr01:30009607-30009621	AltA	-0.209072
chr01:24376759-24378016	circRNA	LOC_Os01g42830	chr01:24377156-24377370	AltA	0.21467
chr07:3719971-3721821	circRNA	LOC_Os07g07470	chr07:3721802-3721821	AltA	-0.10121
chr02:28968290-28971385	circRNA	LOC_Os02g47440	chr02:28969157-28969235	AltA	0.294688
chr11:3489748-3490245	ciRNA	LOC_Os11g07020	chr11:3489859-3489885	AltA	-0.344235
chr06:18016138-18016780	circRNA	LOC_Os06g30970	chr06:18016232-18016243	AltA	0.296244
chr03:10346191-10346306	circRNA	LOC_Os03g18440	chr03:10346192-10346204	AltA	-0.0516111
chr10:20068041-20068464	circRNA	LOC_Os10g37480	chr10:20068042-20068050	AltA	0.177925
chr01:6116499-6125039	circRNA	LOC_Os01g11370	chr01:6119744-6119754	AltA	-0.252168
chr12:1559287-1559742	circRNA	LOC_Os12g03810	chr12:1559668-1559676	AltA	-0.0362365
chr02:28968290-28971385	circRNA	LOC_Os02g47440	chr02:28971382-28971385	AltA	0.407677
chr04:9948060-9951814	circRNA	LOC_Os04g18030	chr04:9948158-9948551	AltA	-0.126444
chr02:21411248-21411542	ciRNA	LOC_Os02g35590	chr02:21411225-21411253	AltA	-0.267261
chr05:7934666-7934780	circRNA	LOC_Os05g14170	chr05:7934667-7934709	AltA	-0.0356728
chr04:19678266-19680340	circRNA	LOC_Os04g32650	chr04:19679050-19679065	AltA	-0.258498
chr03:12426866-12429099	circRNA	LOC_Os03g21740	chr03:12426962-12427037	AltA	-0.157438
chr10:17758709-17762756	circRNA	LOC_Os10g33680	chr10:17759256-17759267	AltA	-0.0948175
chr04:618740-620188	circRNA	LOC_Os04g02000	chr04:620002-620004	AltA	0.0961209
chr03:23805184-23806449	circRNA	LOC_Os03g42750	chr03:23805333-23805342	AltA	0.511189
chr05:25460714-25461279	ciRNA	LOC_Os05g43790	chr05:25460622-25461328	AltA	0.0988717
chr10:5634530-5636781	circRNA	LOC_Os10g10244	chr10:5634539-5634588	AltA	0.279382
chr02:35166861-35166972	circRNA	LOC_Os02g57390	chr02:35166862-35166897	AltA	0.216854
chr06:16419937-16424382	circRNA	LOC_Os06g28820	chr06:16423555-16423651	AltA	0.0802221
chr06:12346599-12346915	circRNA	LOC_Os06g21380	chr06:12346820-12346828	AltA	-0.057735
chr01:42753966-42754239	circRNA	LOC_Os01g73800	chr01:42753985-42754059	AltA	0.476714
chr04:25356300-25358000	circRNA	LOC_Os04g42840	chr04:25357300-25357302	AltA	-0.04
chr04:31412863-31414947	circRNA	LOC_Os04g52760	chr04:31414776-31414788	AltA	-0.230621
chr03:30301022-30301147	circRNA	LOC_Os03g52840	chr03:30301023-30301043	AltA	-0.0776476
chr06:24265943-24266408	circRNA	LOC_Os06g40704	chr06:24265944-24265948	AltA	0.204755
chr05:26914015-26914120	ciRNA	LOC_Os05g46460	chr05:26914009-26914017	AltA	-0.057735
chr02:26210124-26211330	ciRNA	LOC_Os02g43430	chr02:26210116-26210513	AltA	-0.0474275
chr04:9910942-9913088	circRNA	LOC_Os04g18010	chr04:9911418-9911463	AltA	-0.268807
chr07:2798287-2800176	circRNA	LOC_Os07g05820	chr07:2799941-2799963	AltA	-0.057735
chr09:20900234-20902355	circRNA	LOC_Os09g36240	chr09:20901062-20901163	AltA	0.131125
chr07:24024655-24024805	ciRNA	LOC_Os07g40030	chr07:24024796-24024817	AltA	-0.0210217
chr10:17481380-17482945	circRNA	LOC_Os10g33275	chr10:17482749-17482753	AltA	-0.16132
chr01:23944525-23947120	circRNA	LOC_Os01g42260	chr01:23944811-23944813	AltA	-0.057735
chr03:17377743-17383476	circRNA	LOC_Os03g30460	chr03:17378290-17378345	AltA	0.0649727
chr05:25055557-25056735	circRNA	LOC_Os05g43170	chr05:25055558-25055646	AltA	0.202976
chr08:15122121-15124591	circRNA	LOC_Os08g24946	chr08:15122358-15122361	AltA	0.213234
chr09:21932137-21934056	circRNA	LOC_Os09g38060	chr09:21932084-21932137	AltA	-0.04
chr03:32685234-32687535	circRNA	LOC_Os03g57300	chr03:32686376-32686396	AltA	-0.139555
chr01:18926823-18928266	circRNA	LOC_Os01g34330	chr01:18928180-18928210	AltA	0.100211
chr06:31027726-31028112	circRNA	LOC_Os06g51260	chr06:31028107-31028112	AltA	0.0620458
chr02:27211177-27211852	circRNA	LOC_Os02g44910	chr02:27211697-27211852	AltA	0.0994598
chr09:21344896-21345298	circRNA	LOC_Os09g37006	chr09:21345292-21345298	AltA	-0.0351276
chr01:42352247-42353700	circRNA	LOC_Os01g73000	chr01:42352971-42353003	AltA	0.130498
chr03:24593606-24593908	circRNA	LOC_Os03g43850	chr03:24593607-24593625	AltA	0.26384
chr07:18927844-18930431	circRNA	LOC_Os07g31850	chr07:18928334-18928341	AltA	0.221489
chr05:4302185-4302291	circRNA	LOC_Os05g07940	chr05:4302186-4302222	AltA	0.0722992
chr04:25013379-25013715	circRNA	LOC_Os04g42280	chr04:25013380-25013384	AltA	0.356048
chr04:9910942-9913088	circRNA	LOC_Os04g18010	chr04:9912439-9912454	AltA	-0.116008
chr03:4498215-4500480	circRNA	LOC_Os03g08730	chr03:4498468-4498475	AltA	0.12752
chr08:5375538-5376139	circRNA	LOC_Os08g09250	chr08:5375604-5375622	AltA	0.180014
chr09:16153453-16154026	circRNA	LOC_Os09g26620	chr09:16153909-16153922	AltA	-0.108878
chr06:15342675-15364347	circRNA	LOC_Os06g26234	chr06:15350074-15350104	AltA	-0.04
chr05:28992382-28994122	circRNA	LOC_Os05g50560	chr05:28992383-28992386	AltA	0.227026
chr05:11672313-11678987	circRNA	LOC_Os05g19974	chr05:11677666-11677669	AltA	0.112509
chr03:8503918-8504218	circRNA	LOC_Os03g15480	chr03:8503919-8503997	AltA	-0.210954
chr02:5358267-5360648	circRNA	LOC_Os02g10230	chr02:5359446-5359938	AltA	0.058466
chr06:12348232-12348352	circRNA	LOC_Os06g21380	chr06:12348233-12348294	AltA	0.349932
chr05:13845766-13846040	ciRNA	LOC_Os05g24020	chr05:13845748-13846173	AltA	0.214711
chr03:4121200-4122621	circRNA	LOC_Os03g08070	chr03:4121331-4121337	AltA	0.0570077
chr01:27913968-27916225	circRNA	LOC_Os01g48680	chr01:27915739-27915742	AltA	0.271622
chr03:146397-147271	circRNA	LOC_Os03g01222	chr03:146398-146426	AltA	-0.03027
chr04:32579057-32581143	circRNA	LOC_Os04g54790	chr04:32579328-32579421	AltA	-0.117794
chr01:35735310-35738149	circRNA	LOC_Os01g61780	chr01:35735992-35736030	AltA	0.308399
chr12:275025-275702	circRNA	LOC_Os12g01449	chr12:275663-275702	AltA	0.09645
chr11:22701071-22704042	circRNA	LOC_Os11g38330	chr11:22702073-22702507	AltA	-0.190404
chr03:6471824-6475240	circRNA	LOC_Os03g12300	chr03:6474733-6474735	AltA	0.241616
chr01:39131341-39133372	circRNA	LOC_Os01g67370	chr01:39132462-39132465	AltA	-0.195452
chr01:10651009-10655625	circRNA	LOC_Os01g18850	chr01:10653696-10653705	AltA	0.36611
chr01:39260343-39260923	circRNA	LOC_Os01g67540	chr01:39260821-39260864	AltA	0.267097
chr07:19285230-19287991	circRNA	LOC_Os07g32420	chr07:19285231-19285291	AltA	0.238014
chr03:10346830-10351011	circRNA	LOC_Os03g18440	chr03:10349911-10349917	AltA	0.165253
chr01:22165336-22175530	circRNA	LOC_Os01g39380	chr01:22174657-22174665	AltA	-0.206936
chr12:11376773-11377501	circRNA	LOC_Os12g19549	chr12:11377491-11377501	AltA	-0.022393
chr09:804744-805078	circRNA	LOC_Os09g02130	chr09:804997-805013	AltA	-0.00718737
chr06:24278311-24281501	circRNA	LOC_Os06g40730	chr06:24279045-24279096	AltA	-0.0351363
chr01:16590978-16591702	circRNA	LOC_Os01g29610	chr01:16590941-16590978	AltA	-0.0722315
chr03:30811152-30813607	circRNA	LOC_Os03g53750	chr03:30812043-30812047	AltA	-0.0353029
chr06:16609514-16615291	circRNA	LOC_Os06g29120	chr06:16611786-16611804	AltA	-0.0205913
chr03:9987702-9987990	circRNA	LOC_Os03g17930	chr03:9987685-9987702	AltA	0.0626839
chr07:6225087-6227176	circRNA	LOC_Os07g11280	chr07:6225242-6225313	AltA	0.0906576
chr01:32014806-32015424	circRNA	LOC_Os01g55570	chr01:32015185-32015192	AltA	0.0287759
chr05:2879665-2881411	circRNA	LOC_Os05g05780	chr05:2880560-2880567	AltA	0.12795
chr12:16196767-16196865	circRNA	LOC_Os12g27520	chr12:16196848-16196858	AltA	0.2708
chr03:5119908-5122689	circRNA	LOC_Os03g10120	chr03:5122683-5122689	AltA	0.0512568
chr02:10977605-10981150	circRNA	LOC_Os02g18820	chr02:10977689-10977692	AltA	-0.153339
chr03:24728295-24730024	circRNA	LOC_Os03g44010	chr03:24727709-24728295	AltA	0.395467
chr07:17748327-17753489	circRNA	LOC_Os07g30100	chr07:17749780-17749961	AltA	-0.139398
chr02:30146053-30147786	circRNA	LOC_Os02g49326	chr02:30147423-30147451	AltA	-0.200484
chr06:15815853-15816565	circRNA	LOC_Os06g27890	chr06:15816544-15816565	AltA	-0.10357
chr02:32392615-32393140	circRNA	LOC_Os02g52960	chr02:32392844-32392848	AltA	-0.0036569
chr12:13104186-13104609	circRNA	LOC_Os12g23180	chr12:13104519-13104534	AltA	0.194902
chr04:19603273-19604578	circRNA	LOC_Os04g32560	chr04:19603351-19603363	AltA	-0.0768275
chr12:3310688-3316477	circRNA	LOC_Os12g06810	chr12:3315669-3315720	AltA	0.0547862
chr03:6755233-6755421	ciRNA	LOC_Os03g12670	chr03:6755414-6755416	AltA	-0.04
chr01:38988566-38989985	circRNA	LOC_Os01g67170	chr01:38988421-38988566	AltA	0.271627
chr03:31151328-31152377	circRNA	LOC_Os03g54790	chr03:31151329-31151333	AltA	-0.161287
chr04:5658449-5658572	circRNA	LOC_Os04g10420	chr04:5658489-5658572	AltA	0.0769301
chr05:3615357-3615723	circRNA	LOC_Os05g06910	chr05:3615596-3615635	AltA	0.0064809
chr08:926270-927174	circRNA	LOC_Os08g02354	chr08:926410-926447	AltA	0.0205247
chr01:24940814-24941059	circRNA	LOC_Os01g43540	chr01:24940994-24940998	AltA	0.166967
chr08:12856349-12862994	circRNA	LOC_Os08g21590	chr08:12861302-12861305	AltA	0.0488492
chr06:307359-307523	circRNA	LOC_Os06g01500	chr06:307416-307499	AltA	0.0766671
chr10:19543333-19544354	circRNA	LOC_Os10g36530	chr10:19543466-19543469	AltA	0.188732
chr05:575507-576334	circRNA	LOC_Os05g02010	chr05:576066-576080	AltA	-0.0425329
chr02:876637-876936	ciRNA	LOC_Os02g02480	chr02:876821-876826	AltA	0.24897
chr09:19761796-19764166	circRNA	LOC_Os09g33510	chr09:19763933-19763946	AltA	-0.0725597
chr03:34221097-34221760	circRNA	LOC_Os03g60170	chr03:34221757-34221760	AltA	0.0395771
chr02:10824547-10825403	circRNA	LOC_Os02g18550	chr02:10824629-10824685	AltA	-0.0336002
chr04:33561159-33562211	circRNA	LOC_Os04g56290	chr04:33561741-33561748	AltA	0.368416
chr03:14322536-14322704	circRNA	LOC_Os03g25070	chr03:14322537-14322556	AltA	0.503916
chr01:24543269-24545558	circRNA	LOC_Os01g43030	chr01:24542007-24543385	AltA	0.167209
chr05:19133391-19134635	circRNA	LOC_Os05g32680	chr05:19134436-19134455	AltA	-0.0722315
chr01:33245462-33247819	circRNA	LOC_Os01g57550	chr01:33245810-33245856	AltA	0.0290162
chr08:14173874-14178143	circRNA	LOC_Os08g23430	chr08:14176708-14176721	AltA	-0.178444
chr07:19310759-19311653	circRNA	LOC_Os07g32460	chr07:19311138-19311147	AltA	-0.0012536
chr01:43235053-43235532	circRNA	LOC_Os01g74650	chr01:43235334-43235586	AltA	0.169554
chr11:10250258-10258893	circRNA	LOC_Os11g18194	chr11:10255179-10255203	AltA	-0.0242481
chr03:30300467-30302101	circRNA	LOC_Os03g52840	chr03:30301904-30302000	AltA	-0.250778
chr03:18129290-18137434	circRNA	LOC_Os03g31730	chr03:18136319-18136352	AltA	0.0477557
chr03:12154850-12156795	circRNA	LOC_Os03g21270	chr03:12156062-12156087	AltA	0.437017
chr01:29160919-29161304	circRNA	LOC_Os01g50760	chr01:29160898-29160925	AltA	-0.0683267
chr07:29005250-29005373	circRNA	LOC_Os07g48490	chr07:29005251-29005276	AltA	0.0769883
chr03:32067173-32067831	circRNA	LOC_Os03g56260	chr03:32067174-32067204	AltA	0.0794206
chr02:1711479-1713885	circRNA	LOC_Os02g03970	chr02:1713691-1713718	AltA	0.0841229
chr04:20127499-20128312	circRNA	LOC_Os04g33280	chr04:20128309-20129064	AltA	-0.180894
chr03:28676153-28676273	circRNA	LOC_Os03g50300	chr03:28676154-28676166	AltA	0.481571
chr11:9160540-9170120	circRNA	LOC_Os11g16540	chr11:9161744-9161750	AltA	-0.308688
chr04:23359492-23360145	circRNA	LOC_Os04g39260	chr04:23359672-23359818	AltA	-0.121322
chr04:21313320-21317695	circRNA	LOC_Os04g35060	chr04:21313885-21313904	AltA	-0.153421
chr01:39007429-39008124	circRNA	LOC_Os01g67220	chr01:39007913-39007947	AltA	0.178643
chr12:11721653-11722681	circRNA	LOC_Os12g20144	chr12:11721654-11722553	AltA	-0.00697314
chr04:27016083-27017613	circRNA	LOC_Os04g45670	chr04:27016601-27016607	AltA	0.142602
chr05:13387327-13387436	circRNA	LOC_Os05g23430	chr05:13387433-13387436	AltA	-0.059707
chr03:6755233-6755416	ciRNA	LOC_Os03g12670	chr03:6755414-6755416	AltA	-0.04
chr04:9075991-9076253	circRNA	LOC_Os04g16680	chr04:9076243-9076253	AltA	0.20268
chr08:4239963-4240396	circRNA	LOC_Os08g07540	chr08:4240303-4241713	AltA	-0.0634902
chr01:2267958-2269910	circRNA	LOC_Os01g04900	chr01:2268896-2268919	AltA	0.536543
chr11:27116913-27117148	ciRNA	LOC_Os11g44810	chr11:27116888-27117383	AltA	-0.0913437
chr02:32938751-32941874	circRNA	LOC_Os02g53770	chr02:32941746-32941778	AltA	0.390943
chr01:2590621-2591685	circRNA	LOC_Os01g05490	chr01:2590648-2590712	AltA	0.107751
chr02:5444833-5445641	circRNA	LOC_Os02g10350	chr02:5444808-5444851	AltA	-0.0566604
chr06:16774607-16780985	circRNA	LOC_Os06g29350	chr06:16775698-16775779	AltA	-0.0469596
chr11:6120811-6123433	circRNA	LOC_Os11g11070	chr11:6122748-6122913	AltA	-0.20064
chr07:27963532-27963900	circRNA	LOC_Os07g46790	chr07:27963474-27963532	AltA	-0.0545455
chr07:23358893-23359079	ciRNA	LOC_Os07g38960	chr07:23359073-23359107	AltA	-0.0852803
chr10:2480103-2481446	circRNA	LOC_Os10g05069	chr10:2480995-2481034	AltA	0.0453746
chr03:35192176-35193779	circRNA	LOC_Os03g62110	chr03:35193663-35193706	AltA	0.213215
chr08:26390963-26392422	circRNA	LOC_Os08g41790	chr08:26390149-26390963	AltA	0.254889
chr05:26508307-26508563	ciRNA	LOC_Os05g45770	chr05:26508422-26508444	AltA	0.04
chr02:21570070-21571805	circRNA	LOC_Os02g35910	chr02:21571110-21571173	AltA	0.0967549
chr05:19484604-19486497	circRNA	LOC_Os05g33230	chr05:19484636-19484691	AltA	-0.181689
chr11:5278154-5279116	circRNA	LOC_Os11g09850	chr11:5278505-5279591	AltA	-0.0559849
chr07:26719949-26720766	circRNA	LOC_Os07g44770	chr07:26720747-26720766	AltA	-0.071892
chr04:13642298-13649911	circRNA	LOC_Os04g23890	chr04:13649901-13649911	AltA	0.103262
chr11:10362180-10367476	circRNA	LOC_Os11g18366	chr11:10365331-10365410	AltA	0.108105
chr04:22008222-22008942	circRNA	LOC_Os04g36054	chr04:22008493-22008520	AltA	-0.0178681
chr01:22715005-22717645	circRNA	LOC_Os01g40250	chr01:22715450-22715469	AltA	-0.057735
chr07:6053899-6055526	circRNA	LOC_Os07g11010	chr07:6055368-6055399	AltA	-0.113219
chr05:1869779-1870439	circRNA	LOC_Os05g04170	chr05:1870199-1870209	AltA	-0.04
chr02:32529606-32529839	ciRNA	LOC_Os02g53140	chr02:32529565-32529653	AltA	0.46865
chr06:21656566-21658303	circRNA	LOC_Os06g36770	chr06:21656741-21656743	AltA	-0.04
chr05:5758336-5759020	circRNA	LOC_Os05g10580	chr05:5758975-5759020	AltA	-0.04
chr01:37765621-37768947	circRNA	LOC_Os01g65070	chr01:37764795-37765621	AltA	-0.18828
chr01:42353586-42353700	circRNA	LOC_Os01g73000	chr01:42353004-42353700	AltA	-0.305733
chr10:8693802-8696451	circRNA	LOC_Os10g17280	chr10:8696330-8696364	AltA	0.564918
chr04:9904249-9913088	circRNA	LOC_Os04g18010	chr04:9912439-9912454	AltA	-0.116008
chr04:8307709-8309445	circRNA	LOC_Os04g14790	chr04:8309420-8309445	AltA	0.300198
chr01:17013925-17014053	circRNA	LOC_Os01g31110	chr01:17013926-17013929	AltA	0.0892438
chr10:14758106-14758532	circRNA	LOC_Os10g28360	chr10:14758299-14758346	AltA	0.385815
chr08:362617-364430	circRNA	LOC_Os08g01610	chr08:363029-363038	AltA	-0.13941
chr05:21043023-21043354	circRNA	LOC_Os05g35410	chr05:21043181-21043182	AltA	0.190698
chr07:28588334-28589595	circRNA	LOC_Os07g47860	chr07:28588782-28589595	AltA	0.262171
chr02:7503920-7504626	circRNA	LOC_Os02g13850	chr02:7504544-7504554	AltA	-0.04
chr03:4205499-4209069	circRNA	LOC_Os03g08270	chr03:4208921-4208955	AltA	0.113092
chr02:34073740-34073856	circRNA	LOC_Os02g55630	chr02:34073698-34073740	AltA	-0.04
chr04:14712989-14713820	circRNA	LOC_Os04g25400	chr04:14713702-14713749	AltA	-0.214892
chr03:4211049-4211383	circRNA	LOC_Os03g08280	chr03:4211125-4211145	AltA	0.419875
chr10:5637297-5637406	ciRNA	LOC_Os10g10244	chr10:5637177-5637762	AltA	-0.180085
chr10:17861228-17865711	circRNA	LOC_Os10g33770	chr10:17865038-17865075	AltA	-0.04
chr07:12426151-12432703	circRNA	LOC_Os07g22220	chr07:12431314-12431324	AltA	0.188901
chr09:6436505-6437501	circRNA	LOC_Os09g11510	chr09:6436806-6436909	AltA	0.478576
chr02:21598477-21598768	ciRNA	LOC_Os02g35950	chr02:21598586-21598768	AltA	0.0875479
chr07:450296-450573	circRNA	LOC_Os07g01760	chr07:450359-450376	AltA	0.00715526
chr03:5761683-5763337	circRNA	LOC_Os03g11200	chr03:5762410-5762464	AltA	-0.0870247
chr02:27779184-27779307	circRNA	LOC_Os02g45670	chr02:27779299-27779304	AltA	0.54528
chr05:1699584-1701832	circRNA	LOC_Os05g03820	chr05:1700860-1700894	AltA	-0.0576486
chr02:26399012-26400021	ciRNA	LOC_Os02g43750	chr02:26398954-26399021	AltA	-0.21151
chr02:2566841-2568026	circRNA	LOC_Os02g05340	chr02:2567453-2567458	AltA	0.195095
chr03:35192176-35193779	circRNA	LOC_Os03g62110	chr03:35192953-35192963	AltA	0.0139221
chr01:10292687-10292994	circRNA	LOC_Os01g18320	chr01:10292681-10292687	AltA	-0.203955
chr02:27333115-27334104	circRNA	LOC_Os02g45070	chr02:27333361-27333387	AltA	0.0759805
chr07:18927844-18930431	circRNA	LOC_Os07g31850	chr07:18929432-18929435	AltA	0.0448907
chr01:42827179-42827302	ciRNA	LOC_Os01g73910	chr01:42827152-42827202	AltA	0.0142111
chr01:39884173-39885031	circRNA	LOC_Os01g68680	chr01:39884479-39884490	AltA	0.491231
chr07:25719255-25720594	circRNA	LOC_Os07g42940	chr07:25720485-25720523	AltA	0.247126
chr03:2439557-2442776	circRNA	LOC_Os03g05020	chr03:2440654-2440657	AltA	0.330841
chr02:16498631-16501132	circRNA	LOC_Os02g27870	chr02:16499494-16499507	AltA	0.0606435
chr04:22807852-22809060	circRNA	LOC_Os04g38340	chr04:22809053-22809060	AltA	0.0918424
chr02:10379806-10380118	circRNA	LOC_Os02g17920	chr02:10379872-10379880	AltA	-0.0947368
chr11:4526688-4527613	circRNA	LOC_Os11g08569	chr11:4526634-4526688	AltA	-0.0833333
chr04:21623321-21625646	circRNA	LOC_Os04g35520	chr04:21624815-21624839	AltA	-0.123092
chr04:11781000-11784395	circRNA	LOC_Os04g20960	chr04:11782937-11782997	AltA	-0.126273
chr08:11872219-11874222	circRNA	LOC_Os08g19830	chr08:11873393-11873416	AltA	-0.102266
chr10:19029426-19029557	circRNA	LOC_Os10g35570	chr10:19029427-19029430	AltA	-0.258001
chr12:4757842-4758720	circRNA	LOC_Os12g09089	chr12:4758715-4758720	AltA	0.130724
chr01:43132477-43133085	circRNA	LOC_Os01g74470	chr01:43132561-43132678	AltA	-0.134392
chr02:6510442-6511333	ciRNA	LOC_Os02g12480	chr02:6510384-6511573	AltA	0.554184
chr02:21598768-21599268	circRNA	LOC_Os02g35950	chr02:21598586-21598768	AltA	0.152584
chr12:10440803-10442568	circRNA	LOC_Os12g18120	chr12:10440864-10440872	AltA	-0.102398
chr04:16816405-16816659	circRNA	LOC_Os04g28420	chr04:16816655-16816659	AltA	0.350287
chr12:22533446-22533638	circRNA	LOC_Os12g36770	chr12:22533627-22533638	AltA	0.351642
chr06:7826059-7826679	circRNA	LOC_Os06g14040	chr06:7826576-7826590	AltA	-0.04
chr02:5444833-5445641	circRNA	LOC_Os02g10350	chr02:5445451-5445600	AltA	0.21305
chr08:4240302-4241994	circRNA	LOC_Os08g07540	chr08:4241836-4241840	AltA	0.213062
chr02:25391871-25392247	ciRNA	LOC_Os02g42200	chr02:25391848-25391910	AltA	-0.165407
chr05:2788110-2789797	circRNA	LOC_Os05g05600	chr05:2789694-2789699	AltA	-0.208213
chr01:19683364-19684887	circRNA	LOC_Os01g35580	chr01:19684383-19684414	AltA	-0.104257
chr12:11732867-11735048	circRNA	LOC_Os12g20150	chr12:11734727-11734735	AltA	-0.043633
chr02:24142918-24143029	circRNA	LOC_Os02g39920	chr02:24143012-24143079	AltA	-0.152234
chr12:5615061-5615181	ciRNA	LOC_Os12g10580	chr12:5614955-5615148	AltA	0.0349682
chr08:23835076-23838443	circRNA	LOC_Os08g37610	chr08:23837921-23837929	AltA	-0.0084431
chr07:5570706-5572466	circRNA	LOC_Os07g10390	chr07:5572330-5572332	AltA	0.193419
chr02:24045456-24046391	ciRNA	LOC_Os02g39790	chr02:24046377-24046417	AltA	0.69282
chr02:33734912-33735128	ciRNA	LOC_Os02g55080	chr02:33734884-33735478	AltA	0.183029
chr10:22484632-22485340	circRNA	LOC_Os10g41780	chr10:22485135-22485154	AltA	0.0433233
chr01:31368404-31368575	circRNA	LOC_Os01g54540	chr01:31368405-31368414	AltA	0.322541
chr01:29832311-29832737	circRNA	LOC_Os01g51890	chr01:29832164-29832315	AltA	0.18571
chr04:32736898-32738017	circRNA	LOC_Os04g55050	chr04:32736913-32736948	AltA	0.228449
chr02:5358267-5360648	circRNA	LOC_Os02g10230	chr02:5359078-5359084	AltA	-0.04
chr09:9446263-9448288	circRNA	LOC_Os09g15430	chr09:9446768-9448086	AltA	0.410234
chr10:2480268-2480874	circRNA	LOC_Os10g05069	chr10:2480269-2480297	AltA	0.0407012
chr04:33988158-33988678	circRNA	LOC_Os04g57020	chr04:33988159-33988309	AltA	-0.151855
chr11:9630315-9632251	circRNA	LOC_Os11g17290	chr11:9630291-9630395	AltA	-0.101261
chr06:29521982-29523095	circRNA	LOC_Os06g48770	chr06:29522064-29522109	AltA	0.216932
chr06:29523130-29523807	ciRNA	LOC_Os06g48770	chr06:29523703-29523718	AltA	0.398973
chr02:11937426-11939819	circRNA	LOC_Os02g20270	chr02:11938159-11938177	AltA	0.0840577
chr05:2848122-2850113	circRNA	LOC_Os05g05710	chr05:2849413-2849415	AltA	0.270191
chr01:32913475-32919178	circRNA	LOC_Os01g56980	chr01:32915079-32915084	AltA	0.280531
chr02:23530029-23530251	circRNA	LOC_Os02g38920	chr02:23530030-23530035	AltA	-0.16981
chr11:9160540-9170120	circRNA	LOC_Os11g16540	chr11:9164354-9164375	AltA	-0.0914991
chr07:11071006-11071569	ciRNA	LOC_Os07g18720	chr07:11071104-11071591	AltA	-0.144778
chr05:2770966-2774876	circRNA	LOC_Os05g05580	chr05:2773044-2773059	AltA	-0.0909398
chr10:20890579-20890904	circRNA	LOC_Os10g39140	chr10:20890580-20891472	AltA	0.604808
chr07:5649166-5649323	circRNA	LOC_Os07g10490	chr07:5649167-5649191	AltA	-0.2762
chr02:4385250-4386949	circRNA	LOC_Os02g08260	chr02:4386269-4386274	AltA	-0.275232
chr10:11936618-11938152	circRNA	LOC_Os10g22950	chr10:11937635-11937664	AltA	-0.25373
chr05:1699584-1701832	circRNA	LOC_Os05g03820	chr05:1699585-1699595	AltA	-0.0240314
chr01:1151528-1153753	circRNA	LOC_Os01g03020	chr01:1153741-1153753	AltA	-0.24914
chr09:21919510-21920212	circRNA	LOC_Os09g38030	chr09:21919684-21919698	AltA	0.040877
chr03:12839792-12843136	circRNA	LOC_Os03g22420	chr03:12841217-12841520	AltA	0.221517
chr07:18928-19346	circRNA	LOC_Os07g01030	chr07:18462-18928	AltA	0.250053
chr04:19678266-19680832	circRNA	LOC_Os04g32650	chr04:19679050-19679065	AltA	0.119266
chr02:24900866-24901337	circRNA	LOC_Os02g41520	chr02:24900867-24900917	AltA	0.0247308
chr01:34139249-34139365	circRNA	LOC_Os01g59080	chr01:34139357-34139360	AltA	0.029277
chr03:11111851-11116284	circRNA	LOC_Os03g19760	chr03:11112980-11112996	AltA	-0.0909398
chr08:7497951-7502048	circRNA	LOC_Os08g12680	chr08:7498485-7498495	AltA	0.313786
chr01:3424332-3424530	circRNA	LOC_Os01g07250	chr01:3424333-3424427	AltA	0.133243
chr07:28427094-28432091	circRNA	LOC_Os07g47530	chr07:28427095-28428908	AltA	-0.00659501
chr03:29140672-29145222	circRNA	LOC_Os03g51000	chr03:29140469-29140728	AltA	-0.171378
chr11:9631851-9632251	circRNA	LOC_Os11g17290	chr11:9632147-9632150	AltA	0.285405
chr11:10355291-10359475	circRNA	LOC_Os11g18366	chr11:10357860-10357880	AltA	-0.0919042
chr10:23115090-23115651	circRNA	LOC_Os10g42870	chr10:23115434-23115450	AltA	0.201561
chr02:34923558-34923660	circRNA	LOC_Os02g57010	chr02:34923559-34923580	AltA	-0.227353
chr07:23929722-23930942	circRNA	LOC_Os07g39900	chr07:23929702-23929722	AltA	-0.0545455
chr05:29735602-29736170	circRNA	LOC_Os05g51790	chr05:29736164-29736170	AltA	-0.249566
chr01:4379899-4384567	circRNA	LOC_Os01g08750	chr01:4380238-4380240	AltA	-0.0604122
chr10:23077882-23078086	ciRNA	LOC_Os10g42780	chr10:23077730-23078348	AltA	0.462208
chr02:24171832-24173425	circRNA	LOC_Os02g39970	chr02:24171980-24172484	AltA	0.490289
chr03:4330247-4331670	circRNA	LOC_Os03g08430	chr03:4330561-4330664	AltA	0.61325
chr04:28877138-28878425	ciRNA	LOC_Os04g48410	chr04:28877799-28877955	AltA	0.247814
chr01:31580206-31581043	circRNA	LOC_Os01g54910	chr01:31580693-31580696	AltA	-0.147557
chr01:18126856-18127401	circRNA	LOC_Os01g33000	chr01:18126854-18126874	AltA	0.313071
chr01:23206365-23212449	circRNA	LOC_Os01g40990	chr01:23211486-23211712	AltA	-0.0772047
chr01:18152218-18153178	circRNA	LOC_Os01g33040	chr01:18152219-18152255	AltA	-0.117582
chr03:35525031-35525338	circRNA	LOC_Os03g62790	chr03:35525136-35525175	AltA	0.355928
chr02:1458416-1460853	circRNA	LOC_Os02g03580	chr02:1459693-1459709	AltA	1
chr05:17058214-17060554	circRNA	LOC_Os05g29050	chr05:17060550-17060554	AltA	-0.102133
chr09:4537319-4537592	circRNA	LOC_Os09g08660	chr09:4537379-4537391	AltA	0.240772
chr02:10977605-10983604	circRNA	LOC_Os02g18820	chr02:10977879-10977886	AltA	0.184821
chr09:12819421-12819642	circRNA	LOC_Os09g21230	chr09:12819409-12819426	AltA	0.667489
chr04:16846285-16851951	circRNA	LOC_Os04g28460	chr04:16849047-16849076	AltA	-0.135343
chr01:35389025-35390484	circRNA	LOC_Os01g61120	chr01:35389683-35389710	AltA	-0.212381
chr11:16776259-16778799	circRNA	LOC_Os11g28990	chr11:16778029-16778035	AltA	-0.0298268
chr01:27913968-27916225	circRNA	LOC_Os01g48680	chr01:27916194-27916225	AltA	0.132997
chr01:21702677-21702809	circRNA	LOC_Os01g38620	chr01:21702782-21702809	AltA	0.246775
chr02:8530907-8531016	circRNA	LOC_Os02g15260	chr02:8530868-8530907	AltA	-0.0739221
chr06:2968948-2970509	circRNA	LOC_Os06g06370	chr06:2967857-2968948	AltA	0.18821
chr01:21201321-21201450	ciRNA	LOC_Os01g37870	chr01:21201392-21202997	AltA	-0.0979476
chr03:28133361-28135951	circRNA	LOC_Os03g49420	chr03:28134524-28134584	AltA	0.100929
chr01:28685069-28685368	circRNA	LOC_Os01g49940	chr01:28685174-28685368	AltA	0.326358
chr08:23594643-23597657	circRNA	LOC_Os08g37350	chr08:23595089-23595192	AltA	0.102393
chr03:773106-776469	circRNA	LOC_Os03g02270	chr03:776042-776087	AltA	-0.206266
chr05:16268223-16268469	circRNA	LOC_Os05g27880	chr05:16268435-16268469	AltA	-0.0527011
chr01:39620834-39623317	circRNA	LOC_Os01g68160	chr01:39622901-39622904	AltA	0.513599
chr02:23653921-23657557	circRNA	LOC_Os02g39160	chr02:23655689-23655792	AltA	0.343071
chr04:30889832-30899907	circRNA	LOC_Os04g52020	chr04:30898093-30898097	AltA	0.253742
chr04:20240222-20242336	circRNA	LOC_Os04g33460	chr04:20241610-20241796	AltA	0.0766293
chr02:2091259-2091546	circRNA	LOC_Os02g04660	chr02:2091307-2091375	AltA	0.25273
chr04:21342423-21343482	circRNA	LOC_Os04g35114	chr04:21342755-21342761	AltA	-0.0378517
chr06:17598939-17609671	circRNA	LOC_Os06g30460	chr06:17605228-17605244	AltA	-0.057735
chr01:2616845-2617249	circRNA	LOC_Os01g05510	chr01:2617099-2617249	AltA	-0.027698
chr11:10360940-10367476	circRNA	LOC_Os11g18366	chr11:10364929-10364953	AltA	0.337502
chr07:27731250-27731661	circRNA	LOC_Os07g46460	chr07:27731467-27731489	AltA	0.321325
chr06:231181-231563	circRNA	LOC_Os06g01390	chr06:231453-231458	AltA	-0.14754
chr10:4967230-4968383	circRNA	LOC_Os10g09200	chr10:4967908-4968302	AltA	0.218279
chr07:27727790-27729132	circRNA	LOC_Os07g46460	chr07:27729125-27729132	AltA	-0.171731
chr08:7502706-7504683	circRNA	LOC_Os08g12680	chr08:7504548-7504593	AltA	-0.0728431
chr02:10977605-10983604	circRNA	LOC_Os02g18820	chr02:10982281-10982285	AltA	0.291994
chr08:5375538-5375946	circRNA	LOC_Os08g09250	chr08:5375604-5375622	AltA	0.420591
chr07:28404978-28405801	circRNA	LOC_Os07g47500	chr07:28405160-28405169	AltA	0.203919
chr02:24495772-24499644	circRNA	LOC_Os02g40430	chr02:24497133-24497141	AltA	-0.0748593
chr03:7983854-7985038	circRNA	LOC_Os03g14690	chr03:7984865-7984877	AltA	0.0575136
chr01:3503384-3503918	circRNA	LOC_Os01g07390	chr01:3503826-3503840	AltA	-0.04
chr04:22809191-22811000	circRNA	LOC_Os04g38340	chr04:22809254-22809272	AltA	-0.115259
chr03:11529761-11530114	ciRNA	LOC_Os03g20380	chr03:11529972-11529979	AltA	-0.0722315
chr08:13742267-13747610	circRNA	LOC_Os08g22864	chr08:13743142-13743179	AltA	-0.313994
chr02:2640249-2641375	ciRNA	LOC_Os02g05470	chr02:2641134-2641267	AltA	0.276887
chr01:36125391-36127810	circRNA	LOC_Os01g62410	chr01:36125572-36125575	AltA	-0.180812
chr01:24430954-24433524	circRNA	LOC_Os01g42950	chr01:24430564-24430954	AltA	0.555492
chr03:36181290-36182369	circRNA	LOC_Os03g64020	chr03:36181798-36181805	AltA	-0.173683
chr12:9358709-9361028	circRNA	LOC_Os12g16350	chr12:9358971-9358974	AltA	0.0672154
chr11:9799183-9807317	circRNA	LOC_Os11g17600	chr11:9804563-9804567	AltA	0.338823
chr02:1194306-1196094	circRNA	LOC_Os02g03040	chr02:1194532-1194542	AltA	-0.0511055
chr06:30449469-30449590	circRNA	LOC_Os06g50300	chr06:30449586-30449590	AltA	0.482365
chr02:21099315-21100745	circRNA	LOC_Os02g35140	chr02:21099316-21099340	AltA	0.0933022
chr12:26700433-26700571	circRNA	LOC_Os12g42980	chr12:26700490-26700571	AltA	0.507944
chr11:4618934-4621834	circRNA	LOC_Os11g08660	chr11:4618935-4618938	AltA	0.113728
chr02:10741301-10744102	circRNA	LOC_Os02g18450	chr02:10743040-10743070	AltA	-0.04
chr03:2440653-2443614	circRNA	LOC_Os03g05020	chr03:2440654-2440657	AltA	-0.155437
chr03:3529423-3530448	circRNA	LOC_Os03g06940	chr03:3529858-3529869	AltA	0.104929
chr01:32915001-32917971	circRNA	LOC_Os01g56980	chr01:32916172-32917023	AltA	0.446717
chr12:9916540-9916928	ciRNA	LOC_Os12g17320	chr12:9916514-9916569	AltA	-0.302132
chr08:5748421-5750289	circRNA	LOC_Os08g09940	chr08:5748376-5748421	AltA	-0.057735
chr07:3494089-3498169	circRNA	LOC_Os07g07080	chr07:3497691-3497739	AltA	0.277565
chr07:19428536-19429949	circRNA	LOC_Os07g32590	chr07:19429118-19429146	AltA	-0.125975
chr09:19754376-19756438	circRNA	LOC_Os09g33500	chr09:19756373-19756376	AltA	-0.0282838
chr05:26798156-26800307	circRNA	LOC_Os05g46200	chr05:26799619-26799875	AltA	-0.0106885
chr03:30101440-30102120	circRNA	LOC_Os03g52460	chr03:30102099-30102120	AltA	-0.232924
chr05:1867673-1870561	circRNA	LOC_Os05g04170	chr05:1868401-1868409	AltA	0.54956
chr03:4205499-4206307	circRNA	LOC_Os03g08270	chr03:4206213-4206230	AltA	0.816696
chr08:5748421-5750938	circRNA	LOC_Os08g09940	chr08:5750846-5750851	AltA	0.0588091
chr05:27324397-27324876	circRNA	LOC_Os05g47690	chr05:27324775-27324876	AltA	-0.232637
chr01:3991641-3991892	circRNA	LOC_Os01g08200	chr01:3991647-3991667	AltA	0.472787
chr01:43212733-43213109	circRNA	LOC_Os01g74610	chr01:43212833-43212836	AltA	-0.127483
chr02:25331065-25334277	circRNA	LOC_Os02g42134	chr02:25330518-25331065	AltA	0.180634
chr03:27487923-27496115	circRNA	LOC_Os03g48300	chr03:27492213-27492215	AltA	-0.0180171
chr02:33711340-33714352	circRNA	LOC_Os02g55030	chr02:33711698-33711712	AltA	-0.04
chr09:19572223-19574424	circRNA	LOC_Os09g32820	chr09:19572926-19572929	AltA	0.150373
chr12:3433249-3435341	circRNA	LOC_Os12g07020	chr12:3434221-3434241	AltA	-0.057735
chr04:20240222-20242691	circRNA	LOC_Os04g33460	chr04:20241602-20241609	AltA	0.226871
chr01:16483249-16492208	circRNA	LOC_Os01g29409	chr01:16482753-16483249	AltA	0.218101
chr10:18689074-18690163	circRNA	LOC_Os10g35030	chr10:18689336-18689368	AltA	-0.0874535
chr03:34007439-34009270	circRNA	LOC_Os03g59740	chr03:34008507-34008568	AltA	-4.68472e-05
chr03:27290084-27290878	circRNA	LOC_Os03g48000	chr03:27290268-27290270	AltA	-0.04
chr07:29174527-29175434	ciRNA	LOC_Os07g48720	chr07:29175432-29175445	AltA	0.210042
chr03:11678933-11679153	ciRNA	LOC_Os03g20640	chr03:11679091-11679179	AltA	-0.057735
chr03:16966888-16968998	circRNA	LOC_Os03g29760	chr03:16967081-16967116	AltA	-0.100027
chr06:26409777-26409890	circRNA	LOC_Os06g43850	chr06:26409778-26409799	AltA	0.206075
chr06:13836794-13841640	circRNA	LOC_Os06g23684	chr06:13837228-13837234	AltA	0.276603
chr08:18266741-18267497	circRNA	LOC_Os08g29730	chr08:18266736-18266741	AltA	0.00101765
chr09:22406159-22411666	circRNA	LOC_Os09g39034	chr09:22410846-22410863	AltA	0.29961
chr06:10352361-10352511	circRNA	LOC_Os06g17840	chr06:10352465-10352506	AltA	0.235074
chr03:6755233-6755433	ciRNA	LOC_Os03g12670	chr03:6755414-6755416	AltA	-0.04
chr01:35912471-35912577	circRNA	LOC_Os01g62060	chr01:35912446-35912477	AltA	-0.110254
chr01:26631778-26633805	circRNA	LOC_Os01g46750	chr01:26633457-26633729	AltA	-0.288552
chr01:23942872-23947120	circRNA	LOC_Os01g42260	chr01:23945656-23945660	AltA	0.547691
chr02:22893578-22894753	circRNA	LOC_Os02g37880	chr02:22894454-22894488	AltA	0.148412
chr01:24355493-24355689	ciRNA	LOC_Os01g42800	chr01:24355468-24355815	AltA	-0.189607
chr02:907179-907292	circRNA	LOC_Os02g02530	chr02:907161-907207	AltA	0.189073
chr02:5444995-5445641	circRNA	LOC_Os02g10350	chr02:5445451-5445600	AltA	-0.0388075
chr03:14948335-14948756	circRNA	LOC_Os03g26090	chr03:14948660-14948682	AltA	-0.04
chr05:3765610-3769623	circRNA	LOC_Os05g07130	chr05:3766089-3766091	AltA	-0.211922
chr01:11680201-11681518	circRNA	LOC_Os01g20900	chr01:11680550-11680827	AltA	0.338917
chr07:754673-758365	circRNA	LOC_Os07g02300	chr07:755824-755828	AltA	-0.0267474
chr02:6436180-6439537	circRNA	LOC_Os02g12360	chr02:6438746-6438753	AltA	-0.147208
chr01:2607115-2607390	ciRNA	LOC_Os01g05500	chr01:2607286-2607428	AltA	-0.0267704
chr11:26300614-26302072	circRNA	LOC_Os11g43590	chr11:26301491-26301508	AltA	-0.0491606
chr08:1525622-1526265	circRNA	LOC_Os08g03290	chr08:1525762-1525771	AltA	0.318291
chr07:18917174-18918097	circRNA	LOC_Os07g31840	chr07:18918075-18918097	AltA	0.269176
chr06:7986348-7986698	circRNA	LOC_Os06g14324	chr06:7986441-7986443	AltA	-0.192209
chr03:6755233-6755526	ciRNA	LOC_Os03g12670	chr03:6755414-6755416	AltA	-0.04
chr03:23857812-23860857	circRNA	LOC_Os03g42820	chr03:23859688-23859694	AltA	0.194784
chr04:25481689-25481850	circRNA	LOC_Os04g43050	chr04:25481823-25481850	AltA	-0.217191
chr01:18398237-18400732	circRNA	LOC_Os01g33420	chr01:18398853-18398868	AltA	-0.168795
chr03:10264671-10266270	circRNA	LOC_Os03g18310	chr03:10264672-10264675	AltA	0.0925389
chr12:3504439-3504723	circRNA	LOC_Os12g07150	chr12:3504529-3504532	AltA	0.0828526
chr08:562385-564496	circRNA	LOC_Os08g01920	chr08:563268-563271	AltA	0.36235
chr04:14712989-14713820	circRNA	LOC_Os04g25400	chr04:14713560-14713741	AltA	0.00466443
chr05:22375137-22376918	circRNA	LOC_Os05g38150	chr05:22376887-22376918	AltA	-0.144211
chr03:30100525-30102120	circRNA	LOC_Os03g52460	chr03:30100785-30100831	AltA	0.103975
chr10:21864490-21866633	circRNA	LOC_Os10g40740	chr10:21864557-21866633	AltA	0.098965
chr06:4711080-4713602	circRNA	LOC_Os06g09370	chr06:4712668-4712724	AltA	-0.153397
chr06:133614-134123	circRNA	LOC_Os06g01170	chr06:134021-134039	AltA	-0.0545455
chr07:24408849-24415132	circRNA	LOC_Os07g40730	chr07:24408850-24408854	AltA	0.147471
chr03:17992606-17994753	circRNA	LOC_Os03g31550	chr03:17993183-17993270	AltA	0.442023
chr02:11400372-11400992	circRNA	LOC_Os02g19510	chr02:11400567-11400650	AltA	-0.115194
chr01:29116655-29117475	circRNA	LOC_Os01g50690	chr01:29116903-29116909	AltA	0.0906196
chr06:11268977-11271899	circRNA	LOC_Os06g19730	chr06:11271686-11271741	AltA	-0.113041
chr01:27758545-27758770	ciRNA	LOC_Os01g48440	chr01:27758546-27758603	AltA	-0.207473
chr07:3836129-3838137	circRNA	LOC_Os07g07654	chr07:3837889-3837941	AltA	-0.0758421
chr12:13778927-13781251	circRNA	LOC_Os12g24170	chr12:13779210-13779255	AltA	-0.0636964
chr11:3490032-3490245	ciRNA	LOC_Os11g07020	chr11:3490078-3490091	AltA	0.20291
chr02:12446985-12448311	circRNA	LOC_Os02g21009	chr02:12447433-12447581	AltA	0.147023
chr07:2798287-2799810	circRNA	LOC_Os07g05820	chr07:2798264-2798289	AltA	0.0806478
chr04:26733888-26734985	circRNA	LOC_Os04g45240	chr04:26734474-26734910	AltA	0.362656
chr12:25578079-25579311	circRNA	LOC_Os12g41250	chr12:25578703-25578715	AltA	0.00450035
chr04:190730-191763	circRNA	LOC_Os04g01250	chr04:191049-191052	AltA	0.697468
chr01:4498718-4501245	circRNA	LOC_Os01g08970	chr01:4500062-4500079	AltA	-0.0722315
chr07:26426441-26428448	circRNA	LOC_Os07g44210	chr07:26426886-26426901	AltA	-0.194633
chr03:12839392-12845480	circRNA	LOC_Os03g22420	chr03:12840195-12840206	AltA	0.054089
chr10:18802774-18802885	ciRNA	LOC_Os10g35200	chr10:18802677-18802988	AltA	0.0682859
chr05:18815731-18816675	circRNA	LOC_Os05g32270	chr05:18814480-18815731	AltA	0.193739
chr02:34478081-34483222	circRNA	LOC_Os02g56320	chr02:34481436-34481461	AltA	-0.0545455
chr09:11845216-11846056	circRNA	LOC_Os09g19790	chr09:11845695-11845748	AltA	-0.04
chr06:888388-889866	circRNA	LOC_Os06g02550	chr06:889477-889662	AltA	-0.119617
chr01:41101370-41103125	circRNA	LOC_Os01g71010	chr01:41101566-41101584	AltA	0.145521
chr03:35191771-35196066	circRNA	LOC_Os03g62110	chr03:35192953-35192963	AltA	-0.103188
chr02:5245373-5246111	circRNA	LOC_Os02g10070	chr02:5245493-5245502	AltA	0.209193
chr03:27828131-27828794	circRNA	LOC_Os03g48850	chr03:27828290-27828297	AltA	-0.0545455
chr03:28305479-28305831	circRNA	LOC_Os03g49720	chr03:28305685-28305701	AltA	-0.04
chr07:23260894-23263711	circRNA	LOC_Os07g38760	chr07:23262913-23262949	AltA	-0.277778
chr05:28781233-28781817	ciRNA	LOC_Os05g50220	chr05:28781798-28781857	AltA	-0.04
chr02:6065685-6066130	circRNA	LOC_Os02g11750	chr02:6065664-6065694	AltA	0.0285714
chr10:21171079-21172643	circRNA	LOC_Os10g39620	chr10:21171251-21171271	AltA	0.204214
chr11:9799183-9807317	circRNA	LOC_Os11g17600	chr11:9801280-9801316	AltA	-0.0109476
chr04:33561159-33562211	circRNA	LOC_Os04g56290	chr04:33561111-33561159	AltA	-0.04
chr04:24374209-24375420	circRNA	LOC_Os04g41100	chr04:24375309-24375351	AltA	-0.04
chr11:20397657-20397949	circRNA	LOC_Os11g34820	chr11:20397784-20397807	AltA	-0.114624
chr09:19754376-19756175	circRNA	LOC_Os09g33500	chr09:19755356-19755380	AltA	-0.0551463
chr03:32097619-32098411	circRNA	LOC_Os03g56310	chr03:32098395-32098403	AltA	0.131117
chr04:34818172-34819586	circRNA	LOC_Os04g58560	chr04:34819572-34819586	AltA	-0.0124692
chr12:917562-926731	circRNA	LOC_Os12g02660	chr12:922621-922739	AltA	0.0638736
chr09:7929985-7930512	circRNA	LOC_Os09g13630	chr09:7930239-7930248	AltA	0.418182
chr10:8693802-8696451	circRNA	LOC_Os10g17280	chr10:8695795-8695825	AltA	0.145521
chr08:28173737-28175267	circRNA	LOC_Os08g44860	chr08:28174396-28174494	AltA	-0.135296
chr09:7929985-7930238	circRNA	LOC_Os09g13630	chr09:7930117-7930122	AltA	0.240721
chr04:28381440-28383877	circRNA	LOC_Os04g47830	chr04:28383695-28383718	AltA	-0.04
chr02:17493589-17496491	circRNA	LOC_Os02g29464	chr02:17493840-17493847	AltA	-0.0786276
chr06:1208217-1208330	ciRNA	LOC_Os06g03200	chr06:1208092-1208405	AltA	-0.185125
chr03:8169821-8170416	circRNA	LOC_Os03g14980	chr03:8170412-8170416	AltA	-0.0114741
chr05:26699642-26700428	circRNA	LOC_Os05g46030	chr05:26699596-26699642	AltA	-0.04
chr12:13777911-13781251	circRNA	LOC_Os12g24170	chr12:13779210-13779255	AltA	0.557157
chr01:35389025-35390484	circRNA	LOC_Os01g61120	chr01:35389959-35389982	AltA	-0.276281
chr05:26798156-26800307	circRNA	LOC_Os05g46200	chr05:26799415-26799429	AltA	0.0568084
chr08:55009-55617	circRNA	LOC_Os08g01070	chr08:55559-55997	AltA	-0.180898
chr03:6514852-6515740	circRNA	LOC_Os03g12350	chr03:6515664-6515666	AltA	0.276616
chr07:3417254-3421607	circRNA	LOC_Os07g06950	chr07:3421008-3421014	AltA	0.0953203
chr04:32579057-32581143	circRNA	LOC_Os04g54790	chr04:32579407-32579725	AltA	0.0370174
chr04:21864623-21865123	circRNA	LOC_Os04g35880	chr04:21865114-21865123	AltA	0
chr01:37567992-37572426	circRNA	LOC_Os01g64750	chr01:37572252-37572276	AltA	-0.0973474
chr10:5782876-5785793	circRNA	LOC_Os10g10500	chr10:5785436-5785441	AltA	0.000272374
chr01:42626653-42627342	ciRNA	LOC_Os01g73580	chr01:42627341-42627411	AltA	-0.104257
chr01:34596077-34600621	circRNA	LOC_Os01g59819	chr01:34598761-34598783	AltA	0.0158427
chr04:19036290-19036470	ciRNA	LOC_Os04g31790	chr04:19025323-19037349	AltA	-0.0574213
chr04:13642298-13643001	circRNA	LOC_Os04g23890	chr04:13642567-13642630	AltA	-0.153476
chr01:27697445-27700489	circRNA	LOC_Os01g48330	chr01:27699130-27699143	AltA	0.123771
chr03:578106-578515	ciRNA	LOC_Os03g01940	chr03:578088-578121	AltA	0.136434
chr02:14950802-14952508	circRNA	LOC_Os02g25580	chr02:14951852-14951856	AltA	0.655547
chr08:27440305-27441476	circRNA	LOC_Os08g43400	chr08:27441442-27441472	AltA	-0.0840336
chr02:24495568-24498319	circRNA	LOC_Os02g40430	chr02:24496010-24496175	AltA	0.0721086
chr01:40863691-40863836	circRNA	LOC_Os01g70560	chr01:40863809-40863839	AltA	-0.0903262
chr01:21624112-21624223	circRNA	LOC_Os01g38480	chr01:21624187-21624223	AltA	0.294113
chr08:13756070-13759893	circRNA	LOC_Os08g22864	chr08:13758444-13758446	AltA	0.445826
chr12:5685065-5686506	circRNA	LOC_Os12g10640	chr12:5685695-5685745	AltA	-0.09759
chr02:29089238-29091348	circRNA	LOC_Os02g47605	chr02:29090315-29090421	AltA	0.188229
chr06:12992821-12994002	circRNA	LOC_Os06g22380	chr06:12993118-12993166	AltA	0.00900755
chr12:20504291-20504441	ciRNA	LOC_Os12g33958	chr12:20504273-20505204	AltA	0.110258
chr06:236707-237338	circRNA	LOC_Os06g01400	chr06:236659-236707	AltA	-0.04
chr05:2787951-2788624	circRNA	LOC_Os05g05600	chr05:2788111-2788124	AltA	-0.330311
chr03:17727187-17727984	ciRNA	LOC_Os03g31134	chr03:17727526-17727535	AltA	0.0791639
chr08:7496154-7502800	circRNA	LOC_Os08g12680	chr08:7502707-7504033	AltA	-0.0981104
chr11:27649519-27651922	circRNA	LOC_Os11g45710	chr11:27649631-27650915	AltA	-0.0479046
chr01:353584-357317	circRNA	LOC_Os01g01689	chr01:356521-356577	AltA	-0.157145
chr01:2592039-2592163	circRNA	LOC_Os01g05490	chr01:2592162-2592198	AltA	0.25167
chr01:9931994-9935270	circRNA	LOC_Os01g17260	chr01:9935025-9935076	AltA	0.30062
chr12:9353885-9354197	circRNA	LOC_Os12g16350	chr12:9353886-9353896	AltA	0.241685
chr07:21670247-21671342	circRNA	LOC_Os07g36250	chr07:21671146-21671148	AltA	-0.113912
chr04:32843385-32844158	circRNA	LOC_Os04g55230	chr04:32842987-32843385	AltA	-0.108524
chr04:9908140-9908906	circRNA	LOC_Os04g18010	chr04:9908264-9908266	AltA	-0.162322
chr01:30009381-30010378	circRNA	LOC_Os01g52170	chr01:30009813-30009838	AltA	0.0812751
chr01:29490599-29490923	circRNA	LOC_Os01g51290	chr01:29490690-29490819	AltA	0.0268538
chr04:14088301-14089537	circRNA	LOC_Os04g24550	chr04:14088302-14088323	AltA	0.559407
chr02:26519987-26520644	circRNA	LOC_Os02g43930	chr02:26519988-26520004	AltA	-0.128023
chr03:29872445-29874489	circRNA	LOC_Os03g52070	chr03:29874418-29874694	AltA	0.42074
chr01:29459974-29461732	circRNA	LOC_Os01g51250	chr01:29461601-29461606	AltA	0.121183
chr03:24193439-24193624	circRNA	LOC_Os03g43390	chr03:24193440-24193487	AltA	0.0430359
chr04:13642298-13649911	circRNA	LOC_Os04g23890	chr04:13644675-13644722	AltA	-0.103848
chr01:24541873-24544107	circRNA	LOC_Os01g43030	chr01:24542007-24543385	AltA	-0.0698809
chr05:29753962-29754852	circRNA	LOC_Os05g51830	chr05:29754698-29754703	AltA	-0.210983
chr02:1081937-1082678	circRNA	LOC_Os02g02840	chr02:1082503-1082507	AltA	-0.424093
chr07:23927893-23930471	circRNA	LOC_Os07g39900	chr07:23929702-23929722	AltA	-0.0545455
chr03:32066143-32068887	circRNA	LOC_Os03g56260	chr03:32067740-32067749	AltA	-0.291488
chr08:11872219-11874222	circRNA	LOC_Os08g19830	chr08:11874208-11874222	AltA	-0.0574346
chr02:6199898-6200800	circRNA	LOC_Os02g11960	chr02:6200675-6200716	AltA	-0.09759
chr10:21753886-21754000	circRNA	LOC_Os10g40590	chr10:21753887-21753892	AltA	-0.144889
chr09:20088495-20089455	circRNA	LOC_Os09g34040	chr09:20088856-20088960	AltA	0.230614
chr08:2086267-2088676	circRNA	LOC_Os08g04280	chr08:2087191-2087194	AltA	-0.0138335
chr06:811972-812933	circRNA	LOC_Os06g02380	chr06:812015-812080	AltA	-0.157603
chr01:17620400-17625020	circRNA	LOC_Os01g32184	chr01:17624799-17624823	AltA	-0.258622
chr07:25795650-25795972	circRNA	LOC_Os07g43050	chr07:25795889-25795906	AltA	0.0532752
chr01:2590213-2592163	circRNA	LOC_Os01g05490	chr01:2590648-2590712	AltA	-0.10679
chr03:25117115-25122918	circRNA	LOC_Os03g44610	chr03:25121618-25121737	AltA	-0.188541
chr04:31179490-31179905	circRNA	LOC_Os04g52450	chr04:31179664-31179672	AltA	0.309224
chr03:13038989-13043395	circRNA	LOC_Os03g22620	chr03:13043325-13043398	AltA	0.247316
chr01:7559414-7559617	circRNA	LOC_Os01g13530	chr01:7559415-7559420	AltA	-0.240545
chr04:24256241-24256452	circRNA	LOC_Os04g40870	chr04:24256260-24256274	AltA	-0.04
chr01:32029308-32031929	circRNA	LOC_Os01g55590	chr01:32030595-32030610	AltA	0.489237
chr11:9164189-9168921	circRNA	LOC_Os11g16540	chr11:9164354-9164375	AltA	-0.0914991
chr08:5693917-5694392	circRNA	LOC_Os08g09860	chr08:5694094-5694101	AltA	-0.144399
chr12:9357979-9359485	circRNA	LOC_Os12g16350	chr12:9359417-9359422	AltA	-0.121907
chr10:18532327-18534891	circRNA	LOC_Os10g34710	chr10:18532499-18532512	AltA	-0.0787296
chr05:2879665-2881411	circRNA	LOC_Os05g05780	chr05:2881223-2881248	AltA	0.0689849
chr07:16017708-16021067	circRNA	LOC_Os07g27480	chr07:16018386-16018391	AltA	-0.161347
chr05:7636405-7636510	circRNA	LOC_Os05g13780	chr05:7636486-7636510	AltA	0.47478
chr04:23213181-23213504	circRNA	LOC_Os04g39060	chr04:23213501-23213513	AltA	-0.230783
chr01:30934437-30935084	circRNA	LOC_Os01g53810	chr01:30934488-30934526	AltA	0.636089
chr06:11269513-11272066	circRNA	LOC_Os06g19730	chr06:11271200-11271231	AltA	-0.141632
chr04:30420587-30422789	circRNA	LOC_Os04g51370	chr04:30421866-30422789	AltA	0.0572932
chr10:23036185-23037102	circRNA	LOC_Os10g42710	chr10:23036966-23037102	AltA	0.19069
chr01:21424261-21438305	circRNA	LOC_Os01g38229	chr01:21424226-21424261	AltA	-0.04
chr04:19605899-19606015	circRNA	LOC_Os04g32560	chr04:19606001-19606015	AltA	-0.256561
chr02:29768854-29771262	circRNA	LOC_Os02g48620	chr02:29768894-29768923	AltA	-0.0572826
chr05:28820010-28822117	circRNA	LOC_Os05g50280	chr05:28820443-28820448	AltA	0.69282
chr02:24045456-24045671	ciRNA	LOC_Os02g39790	chr02:24045537-24045554	AltA	-0.114286
chr03:10879148-10879273	circRNA	LOC_Os03g19340	chr03:10879249-10879273	AltA	-0.109294
chr08:26910883-26911630	circRNA	LOC_Os08g42580	chr08:26911440-26911558	AltA	-0.155934
chr07:19285230-19286540	circRNA	LOC_Os07g32420	chr07:19285231-19285291	AltA	0.755131
chr08:18455937-18456115	circRNA	LOC_Os08g30020	chr08:18455941-18455944	AltA	0.266354
chr11:25615718-25616930	circRNA	LOC_Os11g42540	chr11:25616543-25616589	AltA	-0.0860586
chr05:17015643-17016244	circRNA	LOC_Os05g29020	chr05:17015831-17015837	AltA	0.228596
chr12:17957147-17960923	circRNA	LOC_Os12g30020	chr12:17957148-17957157	AltA	0.344704
chr09:15351328-15351490	circRNA	LOC_Os09g25580	chr09:15351487-15351490	AltA	-0.0928172
chr02:28762347-28765983	circRNA	LOC_Os02g47120	chr02:28764100-28764118	AltA	-0.208122
chr05:1427934-1431239	circRNA	LOC_Os05g03430	chr05:1429512-1429532	AltA	-0.04
chr03:9800339-9800986	circRNA	LOC_Os03g17634	chr03:9800542-9800986	AltA	0.125516
chr01:7591112-7591252	circRNA	LOC_Os01g13570	chr01:7591216-7591256	AltA	-0.0491575
chr01:39215742-39215890	ciRNA	LOC_Os01g67480	chr01:39215843-39215890	AltA	-0.04
chr02:27316689-27318784	circRNA	LOC_Os02g45054	chr02:27316690-27316699	AltA	-0.296982
chr08:13758342-13761272	circRNA	LOC_Os08g22864	chr08:13759504-13759519	AltA	0.133907
chr02:26488344-26490100	circRNA	LOC_Os02g43860	chr02:26489282-26489451	AltA	0.0593275
chr09:2603063-2604276	circRNA	LOC_Os09g04890	chr09:2603188-2603206	AltA	0.0629264
chr01:340059-341198	circRNA	LOC_Os01g01689	chr01:340969-341072	AltA	0.85911
chr02:35565769-35566035	ciRNA	LOC_Os02g58110	chr02:35565990-35566064	AltA	-0.0676123
chr09:11391267-11393544	circRNA	LOC_Os09g18594	chr09:11393395-11393417	AltA	-0.0722315
chr09:21876522-21876916	circRNA	LOC_Os09g37930	chr09:21876571-21876594	AltA	-0.04
chr02:26159680-26160930	circRNA	LOC_Os02g43350	chr02:26159882-26159886	AltA	-0.188631
chr11:23333800-23334687	circRNA	LOC_Os11g39190	chr11:23334529-23334571	AltA	0.0917617
chr06:5578704-5579748	circRNA	LOC_Os06g10690	chr06:5579300-5579362	AltA	-0.0691524
chr05:22374996-22376918	circRNA	LOC_Os05g38150	chr05:22376887-22376918	AltA	0.211003
chr01:38536363-38538354	circRNA	LOC_Os01g66350	chr01:38536364-38536367	AltA	0.0811264
chr06:16609514-16615291	circRNA	LOC_Os06g29120	chr06:16611191-16611262	AltA	0.0851814
chr03:32686163-32687535	circRNA	LOC_Os03g57300	chr03:32685235-32686163	AltA	0.134043
chr09:2404197-2404366	circRNA	LOC_Os09g04508	chr09:2404300-2404366	AltA	-0.172274
chr06:29520098-29521830	circRNA	LOC_Os06g48770	chr06:29520705-29520708	AltA	0.088041
chr02:31026567-31028854	circRNA	LOC_Os02g50799	chr02:31028508-31028511	AltA	0.0673876
chr08:2414995-2416963	circRNA	LOC_Os08g04810	chr08:2415448-2415463	AltA	-0.0219823
chr10:10935743-10937950	circRNA	LOC_Os10g21360	chr10:10935924-10935971	AltA	0.174963
chr05:27232227-27232350	ciRNA	LOC_Os05g47540	chr05:27232216-27232293	AltA	0.315609
chr04:28381440-28383877	circRNA	LOC_Os04g47830	chr04:28383719-28384150	AltA	0.150485
chr02:14945578-14946950	circRNA	LOC_Os02g25580	chr02:14945870-14945957	AltA	0.304064
chr12:633635-634558	circRNA	LOC_Os12g02100	chr12:633498-633635	AltA	-0.217072
chr06:13836794-13841640	circRNA	LOC_Os06g23684	chr06:13841326-13841546	AltA	0.182724
chr12:10823586-10824023	ciRNA	LOC_Os12g18729	chr12:10823451-10830811	AltA	-0.226632
chr09:11391267-11393544	circRNA	LOC_Os09g18594	chr09:11392991-11393087	AltA	0.2286
chr05:27511226-27511971	circRNA	LOC_Os05g47980	chr05:27511378-27511385	AltA	0.210635
chr02:29764825-29765781	circRNA	LOC_Os02g48620	chr02:29764883-29764894	AltA	-0.145417
chr07:5145985-5146889	circRNA	LOC_Os07g09680	chr07:5146835-5146889	AltA	0.465393
chr12:23277596-23277914	circRNA	LOC_Os12g37870	chr12:23277819-23277858	AltA	0.207017
chr07:23927893-23930471	circRNA	LOC_Os07g39900	chr07:23930403-23930413	AltA	0.220336
chr03:1662518-1662629	circRNA	LOC_Os03g03720	chr03:1662519-1662520	AltA	0.178927
chr12:27469070-27471021	circRNA	LOC_Os12g44310	chr12:27469865-27469876	AltA	0.0217635
chr01:9915745-9916201	circRNA	LOC_Os01g17240	chr01:9915746-9915809	AltA	-0.145149
chr01:36326038-36328628	circRNA	LOC_Os01g62750	chr01:36327420-36327473	AltA	0.398768
chr01:18152218-18154752	circRNA	LOC_Os01g33040	chr01:18152675-18152687	AltA	0.558801
chr01:41575464-41576535	circRNA	LOC_Os01g71770	chr01:41576532-41576565	AltA	-0.0146087
chr12:20504291-20504513	ciRNA	LOC_Os12g33958	chr12:20504273-20505204	AltA	0.00257456
chr10:22081923-22082034	ciRNA	LOC_Os10g41110	chr10:22081904-22081959	AltA	0.198358
chr09:11388884-11390036	circRNA	LOC_Os09g18594	chr09:11388847-11388884	AltA	0.0407767
chr01:31554023-31554263	ciRNA	LOC_Os01g54860	chr01:31553989-31554324	AltA	0.0993137
chr03:10963862-10964740	ciRNA	LOC_Os03g19500	chr03:10963778-10964779	AltA	-0.217588
chr03:35192176-35193779	circRNA	LOC_Os03g62110	chr03:35192811-35192825	AltA	-0.04
chr01:27915180-27919453	circRNA	LOC_Os01g48680	chr01:27919201-27919203	AltA	0.00556527
chr03:30302773-30303008	ciRNA	LOC_Os03g52840	chr03:30302696-30303031	AltA	0.143048
chr01:21545721-21545982	circRNA	LOC_Os01g38359	chr01:21545902-21545916	AltA	0.0768099
chr03:21652033-21654190	circRNA	LOC_Os03g38970	chr03:21653312-21653328	AltA	0.170913
chr07:13743910-13745033	circRNA	LOC_Os07g24190	chr07:13744606-13744607	AltA	0.334786
chr06:17490904-17491132	circRNA	LOC_Os06g30310	chr06:17490905-17490907	AltA	0.0850037
chr05:4585657-4585818	circRNA	LOC_Os05g08410	chr05:4585732-4585818	AltA	0.358974
chr03:31150966-31151695	circRNA	LOC_Os03g54790	chr03:31151524-31151623	AltA	0.18326
chr03:23800595-23802865	circRNA	LOC_Os03g42750	chr03:23801368-23801419	AltA	-0.123105
chr09:17651301-17651445	circRNA	LOC_Os09g29070	chr09:17651436-17651445	AltA	-0.00941722
chr03:13038989-13039771	circRNA	LOC_Os03g22620	chr03:13036336-13039771	AltA	0.219824
chr03:34769465-34771361	circRNA	LOC_Os03g61220	chr03:34771042-34771115	AltA	-0.139528
chr02:1639035-1641219	circRNA	LOC_Os02g03860	chr02:1640207-1640211	AltA	-0.0252123
chr04:21754057-21755526	circRNA	LOC_Os04g35700	chr04:21754288-21754291	AltA	-0.158471
chr01:8277544-8283094	circRNA	LOC_Os01g14810	chr01:8278954-8278964	AltA	-0.00428841
chr07:800956-802628	circRNA	LOC_Os07g02350	chr07:801224-801233	AltA	-0.214602
chr06:28702260-28705119	circRNA	LOC_Os06g47350	chr06:28703872-28703890	AltA	-0.04
chr01:26630329-26635837	circRNA	LOC_Os01g46750	chr01:26631062-26631097	AltA	-0.156572
chr12:23806375-23808681	circRNA	LOC_Os12g38750	chr12:23807757-23807827	AltA	-0.0473188
chr02:9933496-9936741	circRNA	LOC_Os02g17320	chr02:9933581-9933593	AltA	-0.0431425
chr12:5768289-5768911	circRNA	LOC_Os12g10740	chr12:5768840-5768847	AltA	0.338772
chr01:34613910-34614906	circRNA	LOC_Os01g59850	chr01:34614832-34614844	AltA	-0.116008
chr03:34007439-34009270	circRNA	LOC_Os03g59740	chr03:34008880-34008925	AltA	0.0477755
chr01:4853216-4853884	circRNA	LOC_Os01g09510	chr01:4853655-4853742	AltA	0.273074
chr05:3769840-3770296	circRNA	LOC_Os05g07130	chr05:3770054-3770064	AltA	-0.285669
chr03:637400-638341	circRNA	LOC_Os03g02020	chr03:637370-637400	AltA	-0.04
chr01:29490599-29490923	circRNA	LOC_Os01g51290	chr01:29490666-29490689	AltA	0.01942
chr05:14164747-14164861	circRNA	LOC_Os05g24550	chr05:14164770-14164772	AltA	-0.0115655
chr08:19014438-19014699	circRNA	LOC_Os08g30790	chr08:19014439-19014445	AltA	0.276721
chr04:30889832-30899907	circRNA	LOC_Os04g52020	chr04:30896229-30896434	AltA	0.308726
chr03:30301727-30302101	circRNA	LOC_Os03g52840	chr03:30301904-30302000	AltA	0.0310353
chr02:1458416-1460853	circRNA	LOC_Os02g03580	chr02:1458563-1458592	AltA	0.329502
chr09:11391431-11393215	circRNA	LOC_Os09g18594	chr09:11392980-11393087	AltA	0.184926
chr07:5753366-5753611	circRNA	LOC_Os07g10600	chr07:5753601-5753611	AltA	0.0418249
chr04:16847341-16851951	circRNA	LOC_Os04g28460	chr04:16850513-16850519	AltA	-0.120452
chr05:12457108-12457233	circRNA	LOC_Os05g21180	chr05:12457089-12457108	AltA	0.347524
chr04:19107831-19111272	circRNA	LOC_Os04g31900	chr04:19108756-19108854	AltA	-0.0344691
chr01:8424723-8424851	circRNA	LOC_Os01g15020	chr01:8424787-8424815	AltA	-0.197384
chr02:10078202-10078939	circRNA	LOC_Os02g17500	chr02:10078203-10078248	AltA	0.0841588
chr07:13437734-13437953	ciRNA	LOC_Os07g23790	chr07:13437712-13437864	AltA	-0.141535
chr05:29138495-29139583	circRNA	LOC_Os05g50800	chr05:29138740-29138771	AltA	-0.0977229
chr06:5422961-5423259	circRNA	LOC_Os06g10520	chr06:5423155-5423178	AltA	0.0971309
chr05:2770966-2774876	circRNA	LOC_Os05g05580	chr05:2772550-2772562	AltA	0.0668503
chr12:3236994-3242413	circRNA	LOC_Os12g06670	chr12:3241389-3241400	AltA	-0.303169
chr07:29623153-29623862	circRNA	LOC_Os07g49460	chr07:29623154-29623231	AltA	0.0958453
chr02:23657450-23657858	circRNA	LOC_Os02g39160	chr02:23657558-23657608	AltA	0.231117
chr08:2211781-2213476	circRNA	LOC_Os08g04500	chr08:2212839-2212849	AltA	0.0323242
chr03:24451267-24451472	circRNA	LOC_Os03g43720	chr03:24451268-24451341	AltA	0.495845
chr03:10239613-10240071	circRNA	LOC_Os03g18264	chr03:10239709-10239807	AltA	-0.202145
chr01:32779275-32782850	circRNA	LOC_Os01g56800	chr01:32779924-32779931	AltA	-0.142999
chr01:15134087-15136154	circRNA	LOC_Os01g27150	chr01:15135444-15135447	AltA	0.329687
chr09:21156623-21157061	circRNA	LOC_Os09g36680	chr09:21157011-21157061	AltA	-0.18361
chr03:2433981-2434367	circRNA	LOC_Os03g05020	chr03:2434303-2434309	AltA	-0.0861304
chr03:2598730-2599799	circRNA	LOC_Os03g05330	chr03:2599668-2599683	AltA	0.198344
chr03:9439113-9439373	circRNA	LOC_Os03g16980	chr03:9439090-9439113	AltA	-0.04
chr02:28526459-28527113	ciRNA	LOC_Os02g46710	chr02:28525370-28526591	AltA	-0.150818
chr08:13742267-13747610	circRNA	LOC_Os08g22864	chr08:13747418-13747437	AltA	0.133333
chr01:37458162-37462727	circRNA	LOC_Os01g64560	chr01:37459761-37459795	AltA	-0.204382
chr10:18709120-18709224	circRNA	LOC_Os10g35070	chr10:18709094-18709120	AltA	-0.04
chr03:11111851-11116284	circRNA	LOC_Os03g19760	chr03:11111534-11111851	AltA	0.277933
chr04:34903126-34904584	circRNA	LOC_Os04g58700	chr04:34904514-34905160	AltA	-0.0734958
chr01:37593-38033	circRNA	LOC_Os01g01080	chr01:37879-37891	AltA	1
chr05:1157130-1157337	ciRNA	LOC_Os05g03040	chr05:1156588-1157448	AltA	-0.00775594
chr04:16815510-16815636	circRNA	LOC_Os04g28420	chr04:16815598-16815636	AltA	-0.132533
chr08:21838149-21838482	circRNA	LOC_Os08g34740	chr08:21838479-21838482	AltA	-0.0809821
chr06:26200050-26200431	circRNA	LOC_Os06g43570	chr06:26200136-26200145	AltA	-0.0104617
chr10:18322042-18322631	circRNA	LOC_Os10g34380	chr10:18322392-18322403	AltA	0.155158
chr01:1151528-1153753	circRNA	LOC_Os01g03020	chr01:1152074-1152720	AltA	-0.159235
chr02:26519987-26520644	circRNA	LOC_Os02g43930	chr02:26520512-26520514	AltA	-0.0443049
chr06:7577095-7580245	circRNA	LOC_Os06g13660	chr06:7577824-7577833	AltA	-0.0385447
chr02:3608140-3609089	circRNA	LOC_Os02g07040	chr02:3608141-3608202	AltA	0.428441
chr08:20214392-20214498	circRNA	LOC_Os08g32630	chr08:20214393-20214442	AltA	0.852661
chr07:3836129-3839050	circRNA	LOC_Os07g07654	chr07:3837889-3837941	AltA	-0.204342
chr02:19092436-19093430	circRNA	LOC_Os02g32340	chr02:19093412-19093430	AltA	0.144615
chr02:34339980-34340289	circRNA	LOC_Os02g56110	chr02:34340067-34340076	AltA	0.0889789
chr07:27725266-27726959	circRNA	LOC_Os07g46460	chr07:27726085-27726095	AltA	0.0676123
chr01:42179891-42180823	circRNA	LOC_Os01g72690	chr01:42179892-42179921	AltA	0.377041
chr02:25897917-25898456	circRNA	LOC_Os02g43020	chr02:25898371-25898378	AltA	-0.00674949
chr05:8604634-8606054	circRNA	LOC_Os05g15160	chr05:8605768-8605976	AltA	-0.0822999
chr01:36259254-36260059	circRNA	LOC_Os01g62620	chr01:36259685-36259697	AltA	0.20174
chr08:7497951-7502800	circRNA	LOC_Os08g12680	chr08:7501978-7501980	AltA	0.0814983
chr11:8991798-8991932	circRNA	LOC_Os11g16310	chr11:8991799-8991805	AltA	0.24821
chr04:30766221-30769406	circRNA	LOC_Os04g51880	chr04:30767693-30767727	AltA	-0.197814
chr02:10375008-10375469	circRNA	LOC_Os02g17910	chr02:10375009-10375021	AltA	0.151562
chr06:30275651-30277888	circRNA	LOC_Os06g49990	chr06:30277308-30277340	AltA	-0.049008
chr04:11881203-11882171	circRNA	LOC_Os04g21110	chr04:11881399-11881401	AltA	-0.104257
chr11:476315-476418	circRNA	LOC_Os11g01875	chr11:476409-476418	AltA	0.0773021
chr01:31872441-31876652	circRNA	LOC_Os01g55360	chr01:31875872-31876113	AltA	-0.299503
chr02:35236278-35237333	circRNA	LOC_Os02g57510	chr02:35236267-35236390	AltA	0.0178407
chr06:29725847-29726389	circRNA	LOC_Os06g49040	chr06:29726033-29726035	AltA	0.329234
chr01:35735987-35736717	circRNA	LOC_Os01g61780	chr01:35735988-35735991	AltA	0.251623
chr01:35919313-35920358	circRNA	LOC_Os01g62070	chr01:35920145-35920148	AltA	0.160165
chr04:32575473-32579451	circRNA	LOC_Os04g54790	chr04:32576134-32576142	AltA	-0.120009
chr10:19417975-19418491	circRNA	LOC_Os10g36350	chr10:19418282-19418290	AltA	0.0229158
chr01:26529723-26529964	ciRNA	LOC_Os01g46580	chr01:26529646-26530012	AltA	0.447418
chr11:3489748-3490245	ciRNA	LOC_Os11g07020	chr11:3490092-3490105	AltA	-0.213997
chr04:11881203-11882171	circRNA	LOC_Os04g21110	chr04:11882076-11882085	AltA	-0.057735
chr02:25819032-25819778	circRNA	LOC_Os02g42920	chr02:25819038-25819069	AltA	-0.0676123
chr12:7376713-7378728	circRNA	LOC_Os12g13270	chr12:7377510-7377665	AltA	-0.0823529
chr08:16509317-16509844	circRNA	LOC_Os08g27010	chr08:16509318-16509340	AltA	-0.0899417
chr05:29158167-29158280	circRNA	LOC_Os05g50840	chr05:29158279-29158280	AltA	0.021819
chr02:13226472-13226920	circRNA	LOC_Os02g22190	chr02:13226569-13226574	AltA	0
chr01:41103052-41103718	circRNA	LOC_Os01g71010	chr01:41103119-41103125	AltA	0.326241
chr02:5484477-5488499	circRNA	LOC_Os02g10440	chr02:5487416-5487551	AltA	-0.159099
chr04:11872953-11882171	circRNA	LOC_Os04g21110	chr04:11874973-11874985	AltA	-0.0842447
chr02:14944170-14946950	circRNA	LOC_Os02g25580	chr02:14946944-14946950	AltA	0.261604
chr02:10742840-10742975	circRNA	LOC_Os02g18450	chr02:10742901-10743070	AltA	-0.0716273
chr01:8684013-8686010	circRNA	LOC_Os01g15470	chr01:8683945-8684034	AltA	0.30792
chr08:7499723-7502800	circRNA	LOC_Os08g12680	chr08:7501978-7501980	AltA	0.150972
chr02:1958789-1959246	circRNA	LOC_Os02g04440	chr02:1959137-1959195	AltA	-0.0655855
chr07:3721010-3721321	ciRNA	LOC_Os07g07470	chr07:3720990-3721381	AltA	0.258377
chr07:2082337-2082467	circRNA	LOC_Os07g04690	chr07:2082338-2082369	AltA	0.345296
chr06:24836283-24838263	circRNA	LOC_Os06g41440	chr06:24838100-24838160	AltA	0.358624
chr08:21175367-21177091	circRNA	LOC_Os08g33830	chr08:21175450-21175643	AltA	0.25773
chr04:25610373-25610568	circRNA	LOC_Os04g43290	chr04:25610505-25610568	AltA	0.103103
chr01:2591600-2592163	circRNA	LOC_Os01g05490	chr01:2592162-2592198	AltA	0.189018
chr01:7041379-7042134	circRNA	LOC_Os01g12720	chr01:7041973-7041977	AltA	0.218492
chr01:38844427-38846090	circRNA	LOC_Os01g66890	chr01:38844428-38844643	AltA	-0.0345422
chr07:26001392-26002046	circRNA	LOC_Os07g43420	chr07:26001657-26001736	AltA	0.259323
chr10:18535294-18536210	circRNA	LOC_Os10g34710	chr10:18535746-18535753	AltA	0.0438457
chr04:20240222-20242336	circRNA	LOC_Os04g33460	chr04:20241803-20241837	AltA	0.224232
chr02:32376999-32377740	circRNA	LOC_Os02g52940	chr02:32377662-32377673	AltA	-0.04
chr11:20951952-20956148	circRNA	LOC_Os11g35710	chr11:20955125-20955129	AltA	0.207577
chr03:17781651-17782123	circRNA	LOC_Os03g31230	chr03:17781652-17781656	AltA	-0.0212484
chr01:39888391-39888973	circRNA	LOC_Os01g68680	chr01:39888603-39888623	AltA	-0.161711
chr03:5203672-5205032	circRNA	LOC_Os03g10224	chr03:5203959-5203974	AltA	0.368067
chr02:34648045-34648278	circRNA	LOC_Os02g56560	chr02:34648187-34648195	AltA	-0.0852803
chr08:23276308-23277525	circRNA	LOC_Os08g36840	chr08:23276309-23276349	AltA	0.0130195
chr04:13642298-13649911	circRNA	LOC_Os04g23890	chr04:13649662-13649666	AltA	-0.0399836
chr01:16050780-16052933	circRNA	LOC_Os01g28680	chr01:16051865-16051880	AltA	0.401363
chr01:29068002-29071492	circRNA	LOC_Os01g50616	chr01:29070124-29070147	AltA	-0.04
chr08:21338925-21347706	circRNA	LOC_Os08g34060	chr08:21345996-21346031	AltA	0.132583
chr07:28590316-28592808	circRNA	LOC_Os07g47860	chr07:28592582-28592589	AltA	-0.111059
chr05:14192629-14194512	circRNA	LOC_Os05g24601	chr05:14192630-14192689	AltA	-0.14609
chr04:33174801-33177297	circRNA	LOC_Os04g55730	chr04:33176207-33176241	AltA	0.0417756
chr01:33150121-33150709	circRNA	LOC_Os01g57350	chr01:33150175-33150192	AltA	-0.240737
chr01:3048953-3051096	circRNA	LOC_Os01g06470	chr01:3049554-3049558	AltA	-0.347535
chr04:11874022-11875976	circRNA	LOC_Os04g21110	chr04:11875885-11875896	AltA	0.272841
chr02:822579-823152	circRNA	LOC_Os02g02390	chr02:822587-822606	AltA	-0.04
chr02:10977605-10981150	circRNA	LOC_Os02g18820	chr02:10979671-10979826	AltA	-0.186481
chr06:3636295-3636401	circRNA	LOC_Os06g07540	chr06:3636296-3636301	AltA	-0.174908
chr03:15645604-15647203	circRNA	LOC_Os03g27310	chr03:15647132-15647149	AltA	0.196271
chr02:6965634-6966383	circRNA	LOC_Os02g13110	chr02:6965704-6965782	AltA	0.261045
chr07:2799357-2800176	circRNA	LOC_Os07g05820	chr07:2799686-2799699	AltA	0.264295
chr05:19348522-19351571	circRNA	LOC_Os05g33020	chr05:19349679-19349854	AltA	0.0854649
chr05:3765610-3769623	circRNA	LOC_Os05g07130	chr05:3768043-3768052	AltA	-0.0909398
chr04:8217501-8225283	circRNA	LOC_Os04g14654	chr04:8225069-8225102	AltA	-0.04
chr02:20869574-20870729	circRNA	LOC_Os02g34810	chr02:20869832-20869849	AltA	-0.057735
chr03:1752466-1754750	circRNA	LOC_Os03g03870	chr03:1753006-1753012	AltA	0.0603542
chr07:17407831-17408700	circRNA	LOC_Os07g29610	chr07:17408659-17408662	AltA	0.368629
chr03:5203672-5205032	circRNA	LOC_Os03g10224	chr03:5204269-5205032	AltA	-0.222163
chr08:14726157-14726551	circRNA	LOC_Os08g24390	chr08:14726398-14726411	AltA	0.00952381
chr03:7616774-7617091	circRNA	LOC_Os03g14040	chr03:7616935-7616944	AltA	0.00766847
chr01:28556510-28559595	circRNA	LOC_Os01g49690	chr01:28559051-28559090	AltA	0.350084
chr04:21819479-21821280	circRNA	LOC_Os04g35800	chr04:21821278-21821280	AltA	0.0967216
chr05:13387327-13388074	circRNA	LOC_Os05g23430	chr05:13387433-13387436	AltA	0.304049
chr04:35093088-35095222	circRNA	LOC_Os04g59000	chr04:35093169-35093175	AltA	-0.0369275
chr01:17157070-17157213	circRNA	LOC_Os01g31360	chr01:17157042-17157070	AltA	0.155512
chr07:16744265-16744475	circRNA	LOC_Os07g28610	chr07:16744266-16744276	AltA	-0.181637
chr03:9763623-9764371	circRNA	LOC_Os03g17570	chr03:9763811-9763815	AltA	-0.0373658
chr11:20297558-20305048	circRNA	LOC_Os11g34660	chr11:20304926-20304967	AltA	0.179023
chr03:8170073-8171895	circRNA	LOC_Os03g14980	chr03:8171540-8171555	AltA	-0.0694077
chr02:9935099-9936741	circRNA	LOC_Os02g17320	chr02:9935216-9935308	AltA	0.213578
chr01:9232785-9235326	circRNA	LOC_Os01g16290	chr01:9232337-9232785	AltA	0.0389065
chr02:26148535-26149538	circRNA	LOC_Os02g43340	chr02:26148805-26148843	AltA	0.0663132
chr01:2275888-2277870	circRNA	LOC_Os01g04920	chr01:2277449-2277639	AltA	0.225689
chr02:7625481-7625766	circRNA	LOC_Os02g13970	chr02:7625651-7625702	AltA	0.439997
chr01:22780425-22780734	circRNA	LOC_Os01g40340	chr01:22780652-22780659	AltA	-0.209327
chr02:24848546-24854686	circRNA	LOC_Os02g41470	chr02:24853951-24854054	AltA	-0.103555
chr01:11213558-11214446	circRNA	LOC_Os01g19760	chr01:11213559-11213615	AltA	0.229181
chr05:13841390-13846381	circRNA	LOC_Os05g24020	chr05:13844010-13844180	AltA	0.206553
chr11:20947081-20954427	circRNA	LOC_Os11g35710	chr11:20951934-20951970	AltA	-0.121003
chr03:13091690-13092224	circRNA	LOC_Os03g22670	chr03:13091757-13091763	AltA	0.125945
chr10:19432906-19433505	circRNA	LOC_Os10g36370	chr10:19433242-19433380	AltA	0.601194
chr04:22937341-22937590	circRNA	LOC_Os04g38600	chr04:22937304-22937341	AltA	-0.0833333
chr06:17492739-17493626	circRNA	LOC_Os06g30310	chr06:17492006-17492739	AltA	-0.130724
chr03:32912974-32913989	circRNA	LOC_Os03g57760	chr03:32913967-32913989	AltA	0.294692
chr07:25227198-25227388	ciRNA	LOC_Os07g42160	chr07:25227174-25227252	AltA	0.436935
chr05:7961585-7962089	circRNA	LOC_Os05g14194	chr05:7962056-7962089	AltA	0.0338394
chr05:4405708-4407009	circRNA	LOC_Os05g08090	chr05:4406913-4406930	AltA	-0.057735
chr05:29522019-29524301	circRNA	LOC_Os05g51490	chr05:29522585-29522624	AltA	-0.0691714
chr07:448706-448838	circRNA	LOC_Os07g01760	chr07:448807-448838	AltA	-0.344202
chr03:28242730-28244007	circRNA	LOC_Os03g49600	chr03:28243187-28243190	AltA	0.0548821
chr06:3379046-3379727	circRNA	LOC_Os06g07090	chr06:3379573-3379606	AltA	0.419444
chr01:19397363-19403270	circRNA	LOC_Os01g35050	chr01:19403158-19403270	AltA	0.0188551
chr02:2108636-2109912	ciRNA	LOC_Os02g04680	chr02:2109662-2109937	AltA	0.103422
chr08:11873296-11874222	circRNA	LOC_Os08g19830	chr08:11873963-11873966	AltA	0.518907
chr06:6089128-6090169	circRNA	LOC_Os06g11500	chr06:6089425-6089429	AltA	-0.263312
chr04:28119009-28121286	circRNA	LOC_Os04g47380	chr04:28119660-28119665	AltA	0.256966
chr09:4560150-4560675	circRNA	LOC_Os09g08670	chr09:4560297-4560344	AltA	0.127702
chr03:27862689-27864114	circRNA	LOC_Os03g48940	chr03:27863053-27863183	AltA	-0.231607
chr03:14306-15641	circRNA	LOC_Os03g01014	chr03:15355-15377	AltA	-0.174895
chr05:17997030-17999562	circRNA	LOC_Os05g30980	chr05:17998307-17998348	AltA	0.0466408
chr02:32391083-32392669	circRNA	LOC_Os02g52960	chr02:32392616-32392627	AltA	-0.0334513
chr02:31046812-31049995	circRNA	LOC_Os02g50820	chr02:31048887-31049002	AltA	0.160878
chr01:9136607-9137572	circRNA	LOC_Os01g16170	chr01:9136886-9136934	AltA	0.090747
chr09:13571645-13571763	circRNA	LOC_Os09g22500	chr09:13571756-13571763	AltA	-0.22991
chr03:8179456-8181019	circRNA	LOC_Os03g14990	chr03:8179758-8179856	AltA	0.0962905
chr09:16153242-16153428	ciRNA	LOC_Os09g26620	chr09:16153340-16153497	AltA	-0.145221
chr11:2204708-2204818	circRNA	LOC_Os11g05050	chr11:2204760-2204818	AltA	0.455481
chr02:6968147-6968354	circRNA	LOC_Os02g13110	chr02:6968294-6968354	AltA	-0.0233459
chr05:198665-198945	circRNA	LOC_Os05g01310	chr05:198940-198945	AltA	0.201988
chr03:32086839-32087445	ciRNA	LOC_Os03g56280	chr03:32086807-32087015	AltA	-0.210831
chr02:34785608-34787097	circRNA	LOC_Os02g56740	chr02:34786968-34786974	AltA	-0.169679
chr09:14535565-14535719	circRNA	LOC_Os09g24440	chr09:14535566-14535576	AltA	0.109406
chr03:23805184-23806449	circRNA	LOC_Os03g42750	chr03:23806193-23806223	AltA	0.557578
chr10:18088071-18088785	circRNA	LOC_Os10g33960	chr10:18088036-18088071	AltA	-0.0914991
chr02:25331065-25335221	circRNA	LOC_Os02g42134	chr02:25334233-25334244	AltA	-0.318875
chr11:6119159-6123987	circRNA	LOC_Os11g11070	chr11:6122696-6122747	AltA	-0.154142
chr05:13032117-13032740	circRNA	LOC_Os05g22920	chr05:13032566-13032617	AltA	-0.0676123
chr04:35093088-35095669	circRNA	LOC_Os04g59000	chr04:35095621-35095690	AltA	-0.301354
chr06:4349821-4351276	circRNA	LOC_Os06g08720	chr06:4350494-4350517	AltA	0.0541828
chr05:2176469-2176582	circRNA	LOC_Os05g04630	chr05:2176441-2176469	AltA	-0.0722315
chr03:3933215-3933604	ciRNA	LOC_Os03g07739	chr03:3933187-3933649	AltA	0.00390982
chr10:6168727-6171412	circRNA	LOC_Os10g11140	chr10:6171361-6171412	AltA	0.0852877
chr06:4373334-4374387	circRNA	LOC_Os06g08740	chr06:4373414-4373441	AltA	0.137504
chr10:46680-46866	circRNA	LOC_Os10g01044	chr10:46865-46866	AltA	-0.227141
chr07:17744664-17753489	circRNA	LOC_Os07g30100	chr07:17750414-17750427	AltA	0.220324
chr08:21012714-21012828	circRNA	LOC_Os08g33640	chr08:21012764-21012789	AltA	-0.0676123
chr05:27046436-27047219	circRNA	LOC_Os05g46720	chr05:27046632-27046638	AltA	-0.0508598
chr09:15792798-15799060	circRNA	LOC_Os09g26190	chr09:15794784-15794800	AltA	0.203955
chr03:30264671-30264806	ciRNA	LOC_Os03g52794	chr03:30264640-30264826	AltA	0.123738
chr09:20088680-20088818	circRNA	LOC_Os09g34040	chr09:20088793-20088828	AltA	0.205075
chr05:1470702-1472292	circRNA	LOC_Os05g03480	chr05:1471605-1471621	AltA	-0.161808
chr02:1291273-1291894	circRNA	LOC_Os02g03230	chr02:1291632-1291660	AltA	-0.0768792
chr10:11936618-11938152	circRNA	LOC_Os10g22950	chr10:11938090-11938109	AltA	-0.04
chr04:32742735-32745169	circRNA	LOC_Os04g55060	chr04:32744802-32744847	AltA	-0.04
chr01:32779275-32782850	circRNA	LOC_Os01g56800	chr01:32780732-32780896	AltA	-0.0345
chr12:22509727-22509874	circRNA	LOC_Os12g36740	chr12:22509820-22509829	AltA	-0.04
chr09:9446263-9448288	circRNA	LOC_Os09g15430	chr09:9448087-9448283	AltA	0.360999
chr07:26165334-26167181	circRNA	LOC_Os07g43720	chr07:26166457-26166464	AltA	0.00183264
chr05:45744-45912	circRNA	LOC_Os05g01020	chr05:45906-45912	AltA	0.201447
chr07:29395534-29395780	circRNA	LOC_Os07g49110	chr07:29395450-29395537	AltA	-0.251427
chr03:7363161-7363586	circRNA	LOC_Os03g13614	chr03:7363580-7363586	AltA	-0.0216348
chr06:29518260-29523095	circRNA	LOC_Os06g48770	chr06:29523093-29523095	AltA	0.200032
chr03:23990497-23994619	circRNA	LOC_Os03g43010	chr03:23994120-23994126	AltA	-0.16729
chr02:14950802-14956208	circRNA	LOC_Os02g25580	chr02:14952498-14952508	AltA	0.883498
chr03:29138205-29139410	circRNA	LOC_Os03g51000	chr03:29139179-29139212	AltA	0.0271929
chr03:27494150-27495078	circRNA	LOC_Os03g48300	chr03:27494303-27494444	AltA	0.18116
chr03:4498215-4500480	circRNA	LOC_Os03g08730	chr03:4499022-4499045	AltA	0.0583469
chr01:32645679-32646112	circRNA	LOC_Os01g56590	chr01:32645911-32645913	AltA	0.0379251
chr10:7687609-7688867	ciRNA	LOC_Os10g14180	chr10:7687514-7689219	AltA	-0.130324
chr07:17749772-17750307	ciRNA	LOC_Os07g30100	chr07:17749754-17749961	AltA	0.0436626
chr09:7929985-7932457	circRNA	LOC_Os09g13630	chr09:7930117-7930122	AltA	0.440773
chr02:24169375-24170483	circRNA	LOC_Os02g39970	chr02:24169910-24169911	AltA	-0.184805
chr03:9221494-9222847	circRNA	LOC_Os03g16690	chr03:9222671-9222676	AltA	0.138342
chr01:345590-348175	circRNA	LOC_Os01g01689	chr01:346458-347728	AltA	0.131875
chr02:28822596-28824702	circRNA	LOC_Os02g47220	chr02:28822759-28822833	AltA	0.0143445
chr12:27469070-27471021	circRNA	LOC_Os12g44310	chr12:27470767-27470773	AltA	-0.0880283
chr11:10914280-10914411	circRNA	LOC_Os11g19130	chr11:10914252-10914280	AltA	-0.04
chr01:23574435-23575248	circRNA	LOC_Os01g41630	chr01:23575180-23575210	AltA	-0.24783
chr04:31680342-31682406	circRNA	LOC_Os04g53200	chr04:31682289-31682406	AltA	0.720772
chr02:14950802-14956208	circRNA	LOC_Os02g25580	chr02:14956062-14956080	AltA	0.246676
chr02:5445220-5445571	ciRNA	LOC_Os02g10350	chr02:5445171-5445600	AltA	-0.197923
chr02:14375-14887	circRNA	LOC_Os02g01030	chr02:14376-14378	AltA	-0.0620247
chr08:15662130-15662247	circRNA	LOC_Os08g25720	chr08:15662131-15662164	AltA	-0.000119046
chr02:14950802-14952211	circRNA	LOC_Os02g25580	chr02:14951852-14951856	AltA	0.453412
chr03:10346485-10346715	ciRNA	LOC_Os03g18440	chr03:10346589-10346830	AltA	0.0150397
chr03:14361817-14363659	circRNA	LOC_Os03g25140	chr03:14361805-14361817	AltA	-0.0798087
chr06:29957699-29958630	circRNA	LOC_Os06g49440	chr06:29958061-29958106	AltA	0.024899
chr10:5581720-5584039	circRNA	LOC_Os10g10170	chr10:5583831-5583872	AltA	0.363178
chr06:17605153-17606861	circRNA	LOC_Os06g30460	chr06:17605228-17605244	AltA	-0.057735
chr01:4335378-4336762	circRNA	LOC_Os01g08700	chr01:4336431-4336467	AltA	-0.0674278
chr09:22408733-22411666	circRNA	LOC_Os09g39034	chr09:22409326-22410586	AltA	-0.149057
chr04:28381440-28383877	circRNA	LOC_Os04g47830	chr04:28382138-28382144	AltA	0.148657
chr07:28243379-28244024	circRNA	LOC_Os07g47250	chr07:28243337-28243379	AltA	0.516984
chr02:10977605-10983604	circRNA	LOC_Os02g18820	chr02:10980977-10981001	AltA	0.345124
chr04:22025143-22025804	ciRNA	LOC_Os04g36070	chr04:22025750-22025755	AltA	-0.12564
chr04:15867120-15870395	circRNA	LOC_Os04g26841	chr04:15868187-15868193	AltA	0.549574
chr01:24158655-24160873	circRNA	LOC_Os01g42490	chr01:24158749-24159269	AltA	-0.126905
chr04:24777121-24778737	circRNA	LOC_Os04g41830	chr04:24777231-24777236	AltA	-0.200012
chr04:34074248-34075968	circRNA	LOC_Os04g57190	chr04:34075394-34075414	AltA	-0.222648
chr08:5123241-5123958	circRNA	LOC_Os08g08830	chr08:5123956-5123958	AltA	0.446398
chr06:1942314-1944329	circRNA	LOC_Os06g04520	chr06:1943670-1943697	AltA	0.46304
chr08:25799962-25800752	circRNA	LOC_Os08g40790	chr08:25800480-25800483	AltA	0.506994
chr05:5430961-5431357	circRNA	LOC_Os05g09620	chr05:5430962-5430970	AltA	-0.00166256
chr03:28133361-28135951	circRNA	LOC_Os03g49420	chr03:28135885-28135889	AltA	0.0803996
chr12:3314011-3315647	circRNA	LOC_Os12g06810	chr12:3315616-3315720	AltA	0.0943442
chr01:3897674-3898760	circRNA	LOC_Os01g08020	chr01:3898341-3898345	AltA	-0.123092
chr10:21894586-21902632	circRNA	LOC_Os10g40780	chr10:21896038-21896105	AltA	0.279238
chr05:26556595-26557011	circRNA	LOC_Os05g45840	chr05:26556540-26556595	AltA	0.150188
chr11:1708490-1711787	circRNA	LOC_Os11g04200	chr11:1710702-1710720	AltA	0.147969
chr07:8930910-8932198	circRNA	LOC_Os07g15440	chr07:8931966-8931971	AltA	-0.0635455
chr05:21416884-21417635	circRNA	LOC_Os05g36120	chr05:21417241-21417243	AltA	0.104636
chr11:14001173-14003638	circRNA	LOC_Os11g24540	chr11:14001174-14001206	AltA	0.210277
chr01:39290977-39292843	circRNA	LOC_Os01g67590	chr01:39291937-39292095	AltA	-0.243373
chr02:32391680-32393140	circRNA	LOC_Os02g52960	chr02:32392319-32392325	AltA	-0.111114
chr09:6380708-6381481	circRNA	LOC_Os09g11450	chr09:6381476-6381481	AltA	0.190191
chr07:24411243-24411354	circRNA	LOC_Os07g40730	chr07:24411244-24411324	AltA	0.243414
chr04:34074248-34075968	circRNA	LOC_Os04g57190	chr04:34074442-34074462	AltA	-0.182698
chr12:5393507-5394367	circRNA	LOC_Os12g10200	chr12:5393903-5393909	AltA	-0.218984
chr01:29490599-29490923	circRNA	LOC_Os01g51290	chr01:29490820-29490938	AltA	0.0628294
chr08:21447009-21447138	circRNA	LOC_Os08g34210	chr08:21447001-21447009	AltA	-0.127843
chr05:19926509-19926783	circRNA	LOC_Os05g33810	chr05:19926510-19926519	AltA	0.124153
chr06:26533840-26536822	circRNA	LOC_Os06g44030	chr06:26536557-26536669	AltA	0.0250584
chr10:18709649-18709879	circRNA	LOC_Os10g35070	chr10:18709803-18709813	AltA	-0.17729
chr11:5003721-5005876	circRNA	LOC_Os11g09329	chr11:5004182-5004186	AltA	-0.0676123
chr03:32952711-32954085	circRNA	LOC_Os03g57840	chr03:32953278-32953285	AltA	0.446998
chr03:30301727-30302773	circRNA	LOC_Os03g52840	chr03:30301596-30301727	AltA	0.0572162
chr01:32778165-32782850	circRNA	LOC_Os01g56800	chr01:32779924-32779931	AltA	0.0499146
chr06:25158475-25158711	ciRNA	LOC_Os06g41930	chr06:25158653-25158748	AltA	0.180896
chr01:1149177-1153426	circRNA	LOC_Os01g03020	chr01:1152074-1152720	AltA	-0.015891
chr10:16666763-16670122	circRNA	LOC_Os10g31790	chr10:16670119-16671679	AltA	0.272946
chr07:25982002-25983234	circRNA	LOC_Os07g43390	chr07:25982679-25982682	AltA	-0.168265
chr12:12196955-12199362	circRNA	LOC_Os12g21700	chr12:12199053-12199065	AltA	-0.0957916
chr10:14539508-14542285	circRNA	LOC_Os10g28020	chr10:14539904-14539908	AltA	0.079173
chr03:6328344-6329178	circRNA	LOC_Os03g12064	chr03:6328725-6328875	AltA	0.538501
chr12:11262911-11263148	circRNA	LOC_Os12g19381	chr12:11262904-11262911	AltA	-0.170716
chr10:56898-57548	circRNA	LOC_Os10g01044	chr10:57543-57548	AltA	0.209259
chr11:19975813-19980789	circRNA	LOC_Os11g34120	chr11:19978228-19978244	AltA	0.120127
chr02:288807-291938	circRNA	LOC_Os02g01500	chr02:290377-290392	AltA	0.112895
chr07:24024228-24024366	circRNA	LOC_Os07g40030	chr07:24024229-24024293	AltA	0.0912704
chr03:4330247-4331670	circRNA	LOC_Os03g08430	chr03:4331104-4331109	AltA	0.176885
chr08:1112177-1114478	circRNA	LOC_Os08g02670	chr08:1113469-1113472	AltA	-0.228008
chr07:29584613-29584912	circRNA	LOC_Os07g49400	chr07:29584908-29584912	AltA	0.188591
chr12:23547745-23549086	circRNA	LOC_Os12g38380	chr12:23548643-23548666	AltA	-0.114286
chr05:13076415-13076554	ciRNA	LOC_Os05g22940	chr05:13076547-13076630	AltA	0.334058
chr02:21427532-21430468	circRNA	LOC_Os02g35630	chr02:21428660-21428663	AltA	-0.0363937
chr11:19424723-19426875	circRNA	LOC_Os11g32880	chr11:19425434-19425938	AltA	0.333863
chr08:6221101-6222057	circRNA	LOC_Os08g10570	chr08:6221579-6221626	AltA	-0.057735
chr05:29734167-29734821	ciRNA	LOC_Os05g51790	chr05:29734147-29734894	AltA	-0.0439567
chr01:42396002-42397250	circRNA	LOC_Os01g73080	chr01:42396481-42396547	AltA	-0.0539345
chr03:11110933-11116746	circRNA	LOC_Os03g19760	chr03:11112980-11112996	AltA	-0.0909398
chr12:917562-926731	circRNA	LOC_Os12g02660	chr12:917835-917894	AltA	-0.137792
chr07:17748327-17753489	circRNA	LOC_Os07g30100	chr07:17749754-17749961	AltA	-0.14893
chr04:20241367-20242691	circRNA	LOC_Os04g33460	chr04:20242492-20242503	AltA	-0.163827
chr01:1149177-1153451	circRNA	LOC_Os01g03020	chr01:1152074-1152720	AltA	-0.190281
chr12:5615237-5615552	circRNA	LOC_Os12g10580	chr12:5615461-5615481	AltA	-0.057735
chr02:31506379-31506973	circRNA	LOC_Os02g51430	chr02:31506489-31506516	AltA	0.104053
chr10:16156202-16158693	circRNA	LOC_Os10g30951	chr10:16158688-16158706	AltA	-0.0216899
chr01:24844744-24845166	circRNA	LOC_Os01g43420	chr01:24845163-24845166	AltA	-0.185448
chr03:30301727-30303652	circRNA	LOC_Os03g52840	chr03:30303213-30303228	AltA	-0.04
chr02:5507282-5507638	circRNA	LOC_Os02g10480	chr02:5507283-5507286	AltA	0.273547
chr06:23614672-23617318	circRNA	LOC_Os06g39760	chr06:23614813-23614833	AltA	-0.0722315
chr10:22296209-22296861	circRNA	LOC_Os10g41490	chr10:22296654-22296671	AltA	0.0825218
chr11:4007388-4009335	circRNA	LOC_Os11g07850	chr11:4007507-4007514	AltA	-0.260308
chr03:802745-803253	circRNA	LOC_Os03g02320	chr03:802718-802745	AltA	0.469198
chr04:30574503-30579327	circRNA	LOC_Os04g51610	chr04:30574808-30574811	AltA	0.0209462
chr01:35711095-35712415	circRNA	LOC_Os01g61720	chr01:35711318-35711334	AltA	0.0523424
chr07:29304689-29308041	circRNA	LOC_Os07g48970	chr07:29307892-29307961	AltA	0.0660375
chr08:2212473-2212849	circRNA	LOC_Os08g04500	chr08:2212839-2212849	AltA	0.0520108
chr01:39007429-39008848	circRNA	LOC_Os01g67220	chr01:39007327-39007429	AltA	0.0873704
chr06:29518260-29523095	circRNA	LOC_Os06g48770	chr06:29521570-29521636	AltA	0.20706
chr03:6381329-6382636	circRNA	LOC_Os03g12160	chr03:6382633-6382636	AltA	0.159493
chr10:23197244-23198984	circRNA	LOC_Os10g43075	chr10:23197374-23197393	AltA	-0.0947368
chr04:11872953-11882171	circRNA	LOC_Os04g21110	chr04:11881399-11881401	AltA	-0.104257
chr02:32200159-32200264	circRNA	LOC_Os02g52650	chr02:32200224-32200264	AltA	0.0213688
chr11:4547914-4552146	circRNA	LOC_Os11g08569	chr11:4548130-4548202	AltA	-0.267582
chr03:6469474-6472434	circRNA	LOC_Os03g12300	chr03:6471050-6471135	AltA	0.581845
chr11:28991834-28996542	circRNA	LOC_Os11g48090	chr11:28992841-28992851	AltA	0.132141
chr05:2788110-2789797	circRNA	LOC_Os05g05600	chr05:2788556-2788559	AltA	-0.170716
chr09:15351071-15351490	circRNA	LOC_Os09g25580	chr09:15351214-15351235	AltA	0.188776
chr07:24132638-24135330	circRNA	LOC_Os07g40260	chr07:24133842-24133883	AltA	0.0970094
chr04:16815285-16815636	circRNA	LOC_Os04g28420	chr04:16815424-16815432	AltA	0.253511
chr05:20637490-20640514	circRNA	LOC_Os05g34780	chr05:20639647-20639663	AltA	0.116101
chr04:34245416-34245886	circRNA	LOC_Os04g57560	chr04:34245515-34245538	AltA	-0.0804381
chr04:28080165-28081247	circRNA	LOC_Os04g47300	chr04:28080733-28080739	AltA	-0.0801784
chr04:21333579-21333883	circRNA	LOC_Os04g35100	chr04:21333185-21333883	AltA	0.0199293
chr01:4379899-4381425	circRNA	LOC_Os01g08750	chr01:4379889-4379913	AltA	-0.278641
chr11:9160540-9170120	circRNA	LOC_Os11g16540	chr11:9161579-9161583	AltA	-0.247493
chr01:8331702-8333057	circRNA	LOC_Os01g14860	chr01:8332089-8332114	AltA	0.332116
chr09:7929985-7931050	circRNA	LOC_Os09g13630	chr09:7930117-7930122	AltA	-0.159382
chr02:32529839-32530357	circRNA	LOC_Os02g53140	chr02:32530168-32530186	AltA	0.249446
chr06:24403704-24403900	circRNA	LOC_Os06g40940	chr06:24403890-24403900	AltA	0.182698
chr02:34480773-34483222	circRNA	LOC_Os02g56320	chr02:34481436-34481461	AltA	-0.0798087
chr09:16226943-16228759	circRNA	LOC_Os09g26700	chr09:16227922-16227926	AltA	0.21072
chr07:12920011-12920476	circRNA	LOC_Os07g22930	chr07:12920090-12920129	AltA	0.173638
chr12:16197377-16198180	circRNA	LOC_Os12g27520	chr12:16197253-16197403	AltA	0.234886
chr11:19424723-19426358	circRNA	LOC_Os11g32880	chr11:19425430-19425433	AltA	-0.105769
chr07:22966364-22966477	circRNA	LOC_Os07g38270	chr07:22966426-22966477	AltA	-0.0828094
chr11:10364107-10365582	circRNA	LOC_Os11g18366	chr11:10365331-10365410	AltA	-0.186042
chr07:3210363-3211609	circRNA	LOC_Os07g06610	chr07:3210716-3210737	AltA	0.159038
chr06:6515741-6515889	circRNA	LOC_Os06g12170	chr06:6515742-6515814	AltA	0.215088
chr05:5426022-5426951	circRNA	LOC_Os05g09620	chr05:5426193-5426224	AltA	0.348281
chr02:5484477-5486603	circRNA	LOC_Os02g10440	chr02:5484670-5484730	AltA	-0.338909
chr03:4728830-4732003	circRNA	LOC_Os03g09100	chr03:4730957-4730985	AltA	0.0767647
chr02:10745112-10745278	circRNA	LOC_Os02g18450	chr02:10745113-10745117	AltA	0.0723312
chr03:5956387-5958482	circRNA	LOC_Os03g11500	chr03:5958155-5958160	AltA	0.0137109
chr01:24617859-24618780	circRNA	LOC_Os01g43150	chr01:24617935-24618008	AltA	-0.0531101
chr05:29253107-29254529	circRNA	LOC_Os05g50980	chr05:29254461-29254826	AltA	0.272906
chr12:23806375-23808681	circRNA	LOC_Os12g38750	chr12:23807784-23807827	AltA	0.00619611
chr01:8425213-8425650	circRNA	LOC_Os01g15020	chr01:8425505-8425523	AltA	-0.146647
chr08:453328-454902	circRNA	LOC_Os08g01750	chr08:454192-454196	AltA	0.151449
chr02:17576979-17580199	circRNA	LOC_Os02g29550	chr02:17577875-17577902	AltA	-0.057735
chr03:6742000-6743168	circRNA	LOC_Os03g12660	chr03:6742001-6742885	AltA	-0.130382
chr03:36082778-36094525	circRNA	LOC_Os03g63870	chr03:36084328-36084343	AltA	-0.0798087
chr10:23114847-23115059	ciRNA	LOC_Os10g42870	chr10:23114938-23115090	AltA	0.15983
chr08:4431968-4432194	circRNA	LOC_Os08g07880	chr08:4431956-4432134	AltA	-0.208298
chr01:23941168-23941286	circRNA	LOC_Os01g42260	chr01:23941221-23941286	AltA	-0.0314251
chr08:27709139-27710491	circRNA	LOC_Os08g44015	chr08:27710310-27710338	AltA	0.153881
chr12:5615237-5615552	circRNA	LOC_Os12g10580	chr12:5615278-5615361	AltA	-0.115648
chr01:6320146-6320295	circRNA	LOC_Os01g11710	chr01:6320144-6320146	AltA	-0.04
chr06:7577095-7580245	circRNA	LOC_Os06g13660	chr06:7578070-7578091	AltA	0.0752527
chr01:17153788-17153906	circRNA	LOC_Os01g31360	chr01:17153789-17153793	AltA	0.332717
chr07:12426151-12431707	circRNA	LOC_Os07g22220	chr07:12431314-12431324	AltA	0.0044343
chr01:24536326-24542006	circRNA	LOC_Os01g43030	chr01:24536422-24536427	AltA	-0.0478873
chr04:323850-324865	circRNA	LOC_Os04g01480	chr04:323851-323860	AltA	-0.00341876
chr03:1212379-1212946	circRNA	LOC_Os03g02980	chr03:1212328-1212379	AltA	-0.04
chr09:20088495-20088965	circRNA	LOC_Os09g34040	chr09:20088856-20088960	AltA	0.0184663
chr01:42396002-42397250	circRNA	LOC_Os01g73080	chr01:42396066-42396080	AltA	-0.126559
chr07:8138654-8138913	circRNA	LOC_Os07g14270	chr07:8138655-8138687	AltA	0.438834
chr01:30009606-30009750	circRNA	LOC_Os01g52170	chr01:30009607-30009628	AltA	-0.00378983
chr06:24039718-24042874	circRNA	LOC_Os06g40370	chr06:24041248-24041265	AltA	0.329877
chr01:2590621-2592163	circRNA	LOC_Os01g05490	chr01:2592162-2592198	AltA	0.36462
chr10:23045310-23045764	circRNA	LOC_Os10g42720	chr10:23045491-23045499	AltA	-0.267811
chr12:27276507-27276703	ciRNA	LOC_Os12g43950	chr12:27276569-27276571	AltA	0.472077
chr03:14900483-14900914	circRNA	LOC_Os03g26000	chr03:14900711-14900751	AltA	-0.399333
chr07:21670914-21671342	circRNA	LOC_Os07g36250	chr07:21671136-21671148	AltA	0.0663664
chr05:8604634-8606054	circRNA	LOC_Os05g15160	chr05:8603250-8604634	AltA	0.0151662
chr01:23574435-23574813	circRNA	LOC_Os01g41630	chr01:23574436-23574490	AltA	0.170253
chr11:28935535-28935834	circRNA	LOC_Os11g47970	chr11:28935724-28935735	AltA	0.101069
chr06:30899915-30903222	circRNA	LOC_Os06g51084	chr06:30900011-30900023	AltA	0.385033
chr08:27440305-27441476	circRNA	LOC_Os08g43400	chr08:27440571-27440584	AltA	0.0624188
chr03:5119908-5122689	circRNA	LOC_Os03g10120	chr03:5122302-5122363	AltA	0.000946776
chr01:37656694-37657740	circRNA	LOC_Os01g64870	chr01:37656783-37656807	AltA	-0.136642
chr01:21161293-21161982	circRNA	LOC_Os01g37825	chr01:21161289-21161293	AltA	-0.126273
chr07:17840342-17843141	circRNA	LOC_Os07g30200	chr07:17840183-17840346	AltA	0.213718
chr04:20867569-20870880	circRNA	LOC_Os04g34450	chr04:20870406-20870419	AltA	0.419816
chr03:5897111-5898791	circRNA	LOC_Os03g11440	chr03:5898405-5898415	AltA	-0.0626243
chr06:27291289-27291532	circRNA	LOC_Os06g45120	chr06:27291319-27291327	AltA	0.158805
chr04:22007983-22009859	circRNA	LOC_Os04g36054	chr04:22008493-22008520	AltA	-0.0178681
chr10:14256466-14258433	circRNA	LOC_Os10g27050	chr10:14257623-14257626	AltA	0.253231
chr03:28133361-28135188	circRNA	LOC_Os03g49420	chr03:28134524-28134584	AltA	0.754403
chr12:27468202-27468302	circRNA	LOC_Os12g44310	chr12:27468203-27468217	AltA	0.0538775
chr06:18161906-18164269	circRNA	LOC_Os06g31220	chr06:18163626-18163813	AltA	0.139999
chr03:9989583-9989846	circRNA	LOC_Os03g17930	chr03:9989489-9989583	AltA	-0.136437
chr01:1572524-1575713	circRNA	LOC_Os01g03760	chr01:1572808-1572816	AltA	0.00267052
chr03:35471146-35472456	circRNA	LOC_Os03g62680	chr03:35471387-35471438	AltA	-0.0772888
chr02:13285391-13285831	circRNA	LOC_Os02g22260	chr02:13285566-13285570	AltA	0.144638
chr12:20504291-20504516	ciRNA	LOC_Os12g33958	chr12:20504273-20505204	AltA	0.110258
chr09:21033611-21034452	circRNA	LOC_Os09g36450	chr09:21034438-21034452	AltA	-0.0725211
chr04:6514328-6515181	circRNA	LOC_Os04g11880	chr04:6515079-6515080	AltA	0.176367
chr09:20012558-20014761	circRNA	LOC_Os09g33900	chr09:20012851-20012872	AltA	-0.232883
chr01:22715005-22717645	circRNA	LOC_Os01g40250	chr01:22715470-22715571	AltA	0.115763
chr02:33718452-33718772	circRNA	LOC_Os02g55030	chr02:33718415-33718452	AltA	-0.04
chr02:33789613-33790835	circRNA	LOC_Os02g55150	chr02:33790311-33790835	AltA	0.453112
chr03:4205499-4209069	circRNA	LOC_Os03g08270	chr03:4208921-4208959	AltA	-0.0450106
chr04:22429700-22429830	circRNA	LOC_Os04g37710	chr04:22429701-22429749	AltA	0.250176
chr03:3206187-3207180	circRNA	LOC_Os03g06410	chr03:3206783-3206789	AltA	0.0573491
chr01:17948632-17950340	circRNA	LOC_Os01g32730	chr01:17948965-17950340	AltA	-0.20545
chr04:32843385-32845801	circRNA	LOC_Os04g55230	chr04:32845721-32845756	AltA	-0.0343313
chr10:11199904-11200818	ciRNA	LOC_Os10g21810	chr10:11199885-11199935	AltA	-0.247972
chr07:17744664-17753489	circRNA	LOC_Os07g30100	chr07:17750414-17750416	AltA	-0.04
chr01:12241775-12245705	circRNA	LOC_Os01g21820	chr01:12243070-12243113	AltA	0.353349
chr02:18995365-18996293	circRNA	LOC_Os02g32160	chr02:18996285-18996293	AltA	0.277346
chr09:21156623-21157061	circRNA	LOC_Os09g36680	chr09:21156769-21156816	AltA	-0.181914
chr04:22937341-22937590	circRNA	LOC_Os04g38600	chr04:22937531-22937551	AltA	-0.00647442
chr02:11733999-11734652	circRNA	LOC_Os02g19924	chr02:11734434-11734440	AltA	-0.0760129
chr03:6755233-6755435	ciRNA	LOC_Os03g12670	chr03:6755414-6755416	AltA	-0.04
chr10:18689808-18692544	circRNA	LOC_Os10g35030	chr10:18692259-18692359	AltA	0.245581
chr03:31141713-31145529	circRNA	LOC_Os03g54780	chr03:31141949-31141952	AltA	-0.138666
chr12:11721653-11722681	circRNA	LOC_Os12g20144	chr12:11722537-11722553	AltA	-0.04
chr05:28579899-28580547	circRNA	LOC_Os05g49800	chr05:28580533-28580547	AltA	-0.124583
chr06:24836283-24836956	circRNA	LOC_Os06g41440	chr06:24836557-24836562	AltA	-0.000515606
chr05:23657293-23657520	circRNA	LOC_Os05g40270	chr05:23657452-23657454	AltA	-0.0885908
chr01:2773162-2773286	circRNA	LOC_Os01g05800	chr01:2773163-2773172	AltA	0.339579
chr03:5915208-5915680	circRNA	LOC_Os03g11460	chr03:5915561-5915578	AltA	-0.01451
chr01:34836336-34837884	circRNA	LOC_Os01g60230	chr01:34836549-34836584	AltA	-0.0517263
chr07:22951553-22951803	circRNA	LOC_Os07g38260	chr07:22951736-22951803	AltA	0.12159
chr09:12820213-12820657	circRNA	LOC_Os09g21230	chr09:12820516-12820531	AltA	-0.04
chr01:24536326-24542006	circRNA	LOC_Os01g43030	chr01:24536898-24536937	AltA	0.0871967
chr12:23157775-23162253	circRNA	LOC_Os12g37720	chr12:23161136-23161172	AltA	-0.00565188
chr10:17758709-17759355	circRNA	LOC_Os10g33680	chr10:17759263-17759267	AltA	0.226679
chr08:21174379-21177091	circRNA	LOC_Os08g33830	chr08:21177088-21177091	AltA	-0.131851
chr05:3473406-3474884	circRNA	LOC_Os05g06690	chr05:3473580-3473585	AltA	-0.165912
chr02:5597414-5598225	circRNA	LOC_Os02g10640	chr02:5597645-5597669	AltA	-0.0705781
chr02:99362-106010	circRNA	LOC_Os02g01180	chr02:100919-100993	AltA	-0.00728841
chr06:27141484-27142384	circRNA	LOC_Os06g44890	chr06:27141830-27141878	AltA	0.211048
chr06:7664571-7665932	circRNA	LOC_Os06g13820	chr06:7665598-7665618	AltA	-0.04
chr02:35792508-35793037	circRNA	LOC_Os02g58554	chr02:35792944-35792949	AltA	-0.143819
chr04:24848534-24848681	circRNA	LOC_Os04g41950	chr04:24848678-24848681	AltA	0.282189
chr11:5279116-5279555	ciRNA	LOC_Os11g09850	chr11:5278505-5279591	AltA	0.193851
chr07:800956-802628	circRNA	LOC_Os07g02350	chr07:802339-802355	AltA	0.0322245
chr04:5614834-5623673	circRNA	LOC_Os04g10380	chr04:5612081-5614834	AltA	0.0900096
chr02:13157435-13157953	circRNA	LOC_Os02g22100	chr02:13156792-13157435	AltA	-0.17624
chr01:40847333-40847436	circRNA	LOC_Os01g70520	chr01:40847334-40847367	AltA	0.114633
chr01:27915180-27919453	circRNA	LOC_Os01g48680	chr01:27915739-27915742	AltA	0.33539
chr02:3626703-3628000	circRNA	LOC_Os02g07070	chr02:3627944-3627997	AltA	-0.202901
chr08:21343748-21347706	circRNA	LOC_Os08g34060	chr08:21345996-21346031	AltA	0.0826123
chr11:3426240-3428886	circRNA	LOC_Os11g06934	chr11:3426251-3426667	AltA	-0.190135
chr02:4281751-4282415	circRNA	LOC_Os02g08100	chr02:4282193-4282216	AltA	-0.0852803
chr10:17786343-17787455	circRNA	LOC_Os10g33710	chr10:17787292-17787383	AltA	0.179665
chr01:39103140-39104818	circRNA	LOC_Os01g67360	chr01:39104760-39104818	AltA	0.0369275
chr03:11110933-11116746	circRNA	LOC_Os03g19760	chr03:11115862-11116182	AltA	0.104788
chr01:40223185-40224221	circRNA	LOC_Os01g69210	chr01:40223751-40224113	AltA	0.193477
chr02:24848546-24854686	circRNA	LOC_Os02g41470	chr02:24848945-24849705	AltA	-0.168888
chr08:4972675-4973524	circRNA	LOC_Os08g08592	chr08:4973114-4973118	AltA	-0.176348
chr04:26027656-26029649	circRNA	LOC_Os04g43916	chr04:26029643-26029649	AltA	0.159597
chr04:35093088-35095222	circRNA	LOC_Os04g59000	chr04:35095032-35095036	AltA	0.555926
chr01:30009381-30011287	circRNA	LOC_Os01g52170	chr01:30010758-30010774	AltA	-0.057735
chr06:16609514-16612670	circRNA	LOC_Os06g29120	chr06:16611191-16611262	AltA	0.0852675
chr03:1585253-1594665	circRNA	LOC_Os03g03610	chr03:1588991-1589146	AltA	-0.130734
chr07:13076507-13076669	circRNA	LOC_Os07g23200	chr07:13076592-13076628	AltA	-0.0276742
chr04:5614834-5623673	circRNA	LOC_Os04g10380	chr04:5616775-5618103	AltA	0.0107688
chr05:14510988-14512133	circRNA	LOC_Os05g25070	chr05:14511954-14511957	AltA	0.402877
chr01:34581740-34582106	circRNA	LOC_Os01g59790	chr01:34581992-34582048	AltA	-0.0914991
chr01:41054798-41055786	circRNA	LOC_Os01g70920	chr01:41054799-41054808	AltA	0.101814
chr05:15610330-15610570	circRNA	LOC_Os05g26890	chr05:15610532-15610588	AltA	-0.0663604
chr03:7279754-7281573	circRNA	LOC_Os03g13460	chr03:7280093-7280123	AltA	0.347058
chr07:29623153-29623862	circRNA	LOC_Os07g49460	chr07:29623695-29623699	AltA	0.0873441
chr01:17905648-17907588	circRNA	LOC_Os01g32660	chr01:17906086-17906088	AltA	0.103644
chr03:35737698-35739424	circRNA	LOC_Os03g63250	chr03:35738857-35738863	AltA	0.0248601
chr05:492616-493542	ciRNA	LOC_Os05g01820	chr05:493504-493546	AltA	-0.057735
chr01:40669383-40671873	circRNA	LOC_Os01g70240	chr01:40669102-40669465	AltA	-0.0191791
chr12:23063043-23064637	circRNA	LOC_Os12g37570	chr12:23063044-23063075	AltA	0.207312
chr01:18152218-18153550	circRNA	LOC_Os01g33040	chr01:18152219-18152255	AltA	0.135746
chr10:18535294-18536210	circRNA	LOC_Os10g34710	chr10:18535485-18535513	AltA	-0.133077
chr01:42235357-42235818	circRNA	LOC_Os01g72800	chr01:42235803-42235818	AltA	0.0952123
chr01:35918897-35920358	circRNA	LOC_Os01g62070	chr01:35920353-35920358	AltA	0.129424
chr01:5720302-5722811	circRNA	LOC_Os01g10690	chr01:5722656-5722665	AltA	-0.133552
chr03:36093252-36094525	circRNA	LOC_Os03g63870	chr03:36093872-36093900	AltA	0.258278
chr04:25196349-25199098	circRNA	LOC_Os04g42600	chr04:25196503-25196526	AltA	0.00427292
chr03:7362088-7363992	circRNA	LOC_Os03g13614	chr03:7363242-7363266	AltA	0.130618
chr12:1360341-1364820	circRNA	LOC_Os12g03470	chr12:1360721-1360736	AltA	0.153897
chr04:35312231-35314852	circRNA	LOC_Os04g59394	chr04:35314339-35314630	AltA	0.509957
chr03:8737921-8739590	circRNA	LOC_Os03g15840	chr03:8738521-8738574	AltA	-0.0376132
chr07:3326782-3329052	circRNA	LOC_Os07g06820	chr07:3328941-3328983	AltA	0.1016
chr04:11274114-11277783	circRNA	LOC_Os04g20220	chr04:11274115-11274123	AltA	0.690666
chr01:11813806-11814077	circRNA	LOC_Os01g21180	chr01:11814053-11814077	AltA	0.026781
chr05:28623114-28623466	circRNA	LOC_Os05g49890	chr05:28623238-28623294	AltA	0.153185
chr02:6510144-6510276	ciRNA	LOC_Os02g12480	chr02:6509385-6510383	AltA	0.262959
chr09:13708243-13709729	circRNA	LOC_Os09g23160	chr09:13709640-13709648	AltA	-0.152851
chr08:18021791-18022789	circRNA	LOC_Os08g29370	chr08:18022521-18022553	AltA	-0.158582
chr02:5484477-5488499	circRNA	LOC_Os02g10440	chr02:5485212-5485272	AltA	0.0394648
chr02:20870821-20871289	circRNA	LOC_Os02g34810	chr02:20871086-20871089	AltA	-0.0741302
chr04:29539337-29540142	circRNA	LOC_Os04g49530	chr04:29539338-29539349	AltA	-0.142851
chr07:18346798-18348152	circRNA	LOC_Os07g30980	chr07:18348148-18348152	AltA	-0.128383
chr06:31209437-31210970	ciRNA	LOC_Os06g51510	chr06:31209398-31209442	AltA	0.628251
chr01:18126856-18127401	circRNA	LOC_Os01g33000	chr01:18126857-18126874	AltA	0.428523
chr01:37675411-37676598	circRNA	LOC_Os01g64900	chr01:37676085-37676088	AltA	0.248547
chr09:7350386-7351279	circRNA	LOC_Os09g12800	chr09:7350538-7350587	AltA	-0.0920323
chr03:23378611-23381341	circRNA	LOC_Os03g42050	chr03:23379125-23379175	AltA	-0.151822
chr03:27291609-27292324	circRNA	LOC_Os03g48000	chr03:27292121-27292123	AltA	0.14728
chr03:16701545-16703068	circRNA	LOC_Os03g29350	chr03:16702509-16702516	AltA	-0.137206
chr07:27961780-27964097	circRNA	LOC_Os07g46790	chr07:27962623-27962632	AltA	-0.04
chr01:9319319-9321613	circRNA	LOC_Os01g16414	chr01:9320266-9320364	AltA	0.198148
chr01:32780460-32782850	circRNA	LOC_Os01g56800	chr01:32781173-32781181	AltA	0.0526361
chr08:25972538-25974120	circRNA	LOC_Os08g41090	chr08:25973194-25973476	AltA	-0.120996
chr06:17498334-17498460	circRNA	LOC_Os06g30310	chr06:17498316-17498334	AltA	-0.083473
chr03:6755233-6755556	ciRNA	LOC_Os03g12670	chr03:6755414-6755416	AltA	-0.04
chr01:19683364-19684887	circRNA	LOC_Os01g35580	chr01:19684383-19684449	AltA	-0.193278
chr07:4665004-4666589	circRNA	LOC_Os07g08970	chr07:4666586-4666589	AltA	0.158157
chr01:42846726-42847270	ciRNA	LOC_Os01g73960	chr01:42847269-42847293	AltA	-0.0984975
chr07:23005374-23007919	circRNA	LOC_Os07g38300	chr07:23007863-23007866	AltA	0.455026
chr03:9905810-9905925	ciRNA	LOC_Os03g17800	chr03:9905691-9905854	AltA	-0.20257
chr01:36671093-36674749	circRNA	LOC_Os01g63270	chr01:36672414-36672420	AltA	0.0578193
chr07:2800113-2800590	circRNA	LOC_Os07g05820	chr07:2800336-2800344	AltA	-0.214055
chr04:27276640-27278196	circRNA	LOC_Os04g46050	chr04:27277029-27277029	AltA	-0.104257
chr06:9267311-9268718	circRNA	LOC_Os06g16280	chr06:9268307-9268316	AltA	-0.0159492
chr07:15347483-15347753	circRNA	LOC_Os07g26610	chr07:15347672-15347692	AltA	0.0125056
chr04:20241367-20242691	circRNA	LOC_Os04g33460	chr04:20242301-20242336	AltA	0.0813979
chr11:4532275-4532464	circRNA	LOC_Os11g08569	chr11:4532231-4532279	AltA	-0.21685
chr05:29610978-29613639	circRNA	LOC_Os05g51630	chr05:29611423-29611447	AltA	0.219073
chr05:26992990-26994456	circRNA	LOC_Os05g46620	chr05:26993121-26993135	AltA	-0.181689
chr04:32575473-32579451	circRNA	LOC_Os04g54790	chr04:32577971-32578050	AltA	-0.0184103
chr01:23205704-23206470	circRNA	LOC_Os01g40990	chr01:23205705-23206365	AltA	-0.0195035
chr11:11344110-11344733	circRNA	LOC_Os11g19700	chr11:11344623-11344648	AltA	0.182857
chr05:23656192-23658111	circRNA	LOC_Os05g40270	chr05:23657455-23657469	AltA	-0.04
chr04:22937341-22937452	circRNA	LOC_Os04g38600	chr04:22937342-22937345	AltA	0.306868
chr02:28968290-28971385	circRNA	LOC_Os02g47440	chr02:28968657-28968687	AltA	0.201982
chr01:35926917-35927599	circRNA	LOC_Os01g62080	chr01:35927235-35927363	AltA	-0.118434
chr02:21322466-21323572	circRNA	LOC_Os02g35470	chr02:21323341-21323350	AltA	-0.112416
chr07:28427094-28431275	circRNA	LOC_Os07g47530	chr07:28428304-28428908	AltA	0.525748
chr01:16233920-16234035	ciRNA	LOC_Os01g28989	chr01:16234015-16234032	AltA	-0.0676123
chr12:25903687-25904451	circRNA	LOC_Os12g41820	chr12:25903947-25903956	AltA	-0.0664929
chr02:18995166-18997079	circRNA	LOC_Os02g32160	chr02:18996465-18996489	AltA	0.118371
chr05:3473406-3474884	circRNA	LOC_Os05g06690	chr05:3474168-3474228	AltA	-0.0852803
chr08:8110523-8113955	circRNA	LOC_Os08g13640	chr08:8110626-8111689	AltA	0.185424
chr10:16122097-16125795	circRNA	LOC_Os10g30910	chr10:16123590-16123607	AltA	0.276325
chr07:16017708-16021067	circRNA	LOC_Os07g27480	chr07:16018699-16018703	AltA	-0.0599359
chr02:1756109-1756256	circRNA	LOC_Os02g04040	chr02:1756249-1756256	AltA	0.329105
chr04:16846285-16851951	circRNA	LOC_Os04g28460	chr04:16849333-16849337	AltA	0.242562
chr05:16258662-16263478	circRNA	LOC_Os05g27870	chr05:16260512-16260546	AltA	0.575004
chr05:1869779-1870439	circRNA	LOC_Os05g04170	chr05:1869891-1869913	AltA	0.0814729
chr01:39888391-39888606	circRNA	LOC_Os01g68680	chr01:39888603-39888623	AltA	-0.125928
chr01:28313656-28316527	circRNA	LOC_Os01g49250	chr01:28314408-28314418	AltA	-0.12304
chr12:1442412-1443560	circRNA	LOC_Os12g03594	chr12:1443442-1444198	AltA	0.444383
chr03:7822456-7824701	circRNA	LOC_Os03g14380	chr03:7824535-7824701	AltA	0.139942
chr02:1652975-1654550	circRNA	LOC_Os02g03890	chr02:1653876-1653881	AltA	-0.173581
chr01:10651009-10655625	circRNA	LOC_Os01g18850	chr01:10651010-10651094	AltA	0.355964
chr10:22484632-22485757	circRNA	LOC_Os10g41780	chr10:22485747-22485757	AltA	0.031598
chr03:4207832-4209069	circRNA	LOC_Os03g08270	chr03:4207830-4207832	AltA	-0.057735
chr01:32645679-32646112	circRNA	LOC_Os01g56590	chr01:32645911-32645916	AltA	0.0379251
chr04:21754057-21756400	circRNA	LOC_Os04g35700	chr04:21756388-21756400	AltA	-0.152735
chr03:637400-638341	circRNA	LOC_Os03g02020	chr03:637370-637404	AltA	-0.159928
chr07:757438-757977	ciRNA	LOC_Os07g02300	chr07:757406-757563	AltA	0.231208
chr08:17513903-17514896	circRNA	LOC_Os08g28680	chr08:17514012-17514020	AltA	0.0634587
chr03:33499042-33499251	circRNA	LOC_Os03g58820	chr03:33499074-33499088	AltA	0.0796151
chr02:5445220-5445563	ciRNA	LOC_Os02g10350	chr02:5445171-5445600	AltA	-0.119098
chr07:6053899-6055526	circRNA	LOC_Os07g11010	chr07:6054512-6054519	AltA	-0.090347
chr07:27831898-27833055	circRNA	LOC_Os07g46590	chr07:27832848-27832865	AltA	0.203329
chr06:30915994-30917986	circRNA	LOC_Os06g51110	chr06:30916783-30916800	AltA	-0.265209
chr04:26733888-26736826	circRNA	LOC_Os04g45240	chr04:26730648-26733895	AltA	0.163029
chr06:21656566-21660886	circRNA	LOC_Os06g36770	chr06:21656741-21656743	AltA	-0.057735
chr01:42851602-42851711	circRNA	LOC_Os01g73970	chr01:42851647-42851711	AltA	-0.0863914
chr08:28174903-28176273	circRNA	LOC_Os08g44860	chr08:28175870-28175983	AltA	-0.16254
chr07:3601499-3603673	circRNA	LOC_Os07g07260	chr07:3602446-3603569	AltA	-0.0475408
chr06:23562537-23562658	circRNA	LOC_Os06g39690	chr06:23562538-23562539	AltA	0.209623
chr12:26636537-26640158	circRNA	LOC_Os12g42870	chr12:26636883-26636887	AltA	0.597688
chr05:3769525-3770670	circRNA	LOC_Os05g07130	chr05:3770054-3770064	AltA	-0.104267
chr03:2439557-2442776	circRNA	LOC_Os03g05020	chr03:2439558-2439572	AltA	0.340071
chr08:8670652-8671228	circRNA	LOC_Os08g14440	chr08:8670984-8670998	AltA	0.109605
chr10:22651206-22652717	circRNA	LOC_Os10g42110	chr10:22651808-22651811	AltA	-0.044865
chr04:30420587-30422789	circRNA	LOC_Os04g51370	chr04:30421108-30421128	AltA	-0.04
chr04:30766692-30769406	circRNA	LOC_Os04g51880	chr04:30766793-30767096	AltA	0.151059
chr05:19084958-19086244	circRNA	LOC_Os05g32600	chr05:19085323-19085365	AltA	-0.148687
chr01:23939781-23941286	circRNA	LOC_Os01g42260	chr01:23941221-23941286	AltA	-0.262005
chr03:27864287-27866668	circRNA	LOC_Os03g48940	chr03:27865402-27865427	AltA	-0.18434
chr03:34623940-34624330	circRNA	LOC_Os03g60930	chr03:34624201-34624881	AltA	-0.120377
chr02:33125452-33125561	circRNA	LOC_Os02g54080	chr02:33125555-33125561	AltA	-0.153388
chr08:21345011-21351566	circRNA	LOC_Os08g34060	chr08:21345996-21346031	AltA	-0.0369495
chr04:35023968-35025577	circRNA	LOC_Os04g58880	chr04:35025548-35025577	AltA	-0.122971
chr01:19396094-19403270	circRNA	LOC_Os01g35050	chr01:19400012-19400392	AltA	-0.150551
chr01:30009381-30011287	circRNA	LOC_Os01g52170	chr01:30010480-30010495	AltA	0.117327
chr11:20951952-20956148	circRNA	LOC_Os11g35710	chr11:20951934-20951970	AltA	0.0978759
chr04:24848534-24849116	circRNA	LOC_Os04g41950	chr04:24848815-24848826	AltA	-0.0626395
chr01:27942289-27945992	circRNA	LOC_Os01g48720	chr01:27942290-27942299	AltA	0.578182
chr03:4411394-4412939	circRNA	LOC_Os03g08570	chr03:4412726-4412731	AltA	-0.0337722
chr11:2518639-2519038	circRNA	LOC_Os11g05556	chr11:2518633-2518639	AltA	0.0164122
chr09:21034618-21035297	circRNA	LOC_Os09g36450	chr09:21034964-21035043	AltA	0.0261485
chr07:6037006-6039270	circRNA	LOC_Os07g11000	chr07:6037654-6038748	AltA	-0.0713752
chr06:1440242-1442996	circRNA	LOC_Os06g03676	chr06:1442923-1443012	AltA	0.160065
chr11:10362180-10367476	circRNA	LOC_Os11g18366	chr11:10364929-10364953	AltA	0.273614
chr08:6221101-6222057	circRNA	LOC_Os08g10570	chr08:6221102-6221133	AltA	-0.0687618
chr07:2798287-2800176	circRNA	LOC_Os07g05820	chr07:2799686-2799699	AltA	-0.268774
chr06:24836283-24836956	circRNA	LOC_Os06g41440	chr06:24836560-24836562	AltA	-0.0914991
chr06:6719605-6720678	circRNA	LOC_Os06g12390	chr06:6720499-6720901	AltA	-0.145241
chr05:1975399-1976866	circRNA	LOC_Os05g04340	chr05:1975677-1975708	AltA	-0.0545455
chr10:18689471-18690163	circRNA	LOC_Os10g35030	chr10:18689534-18689545	AltA	-0.0592498
chr06:15867561-15868729	circRNA	LOC_Os06g27970	chr06:15867604-15867631	AltA	0.0106234
chr11:25395631-25397734	circRNA	LOC_Os11g42160	chr11:25397658-25397661	AltA	0.0426584
chr04:30420587-30422789	circRNA	LOC_Os04g51370	chr04:30420910-30420921	AltA	0.048074
chr02:10979510-10981352	circRNA	LOC_Os02g18820	chr02:10979671-10979826	AltA	0.643493
chr01:19400311-19403157	circRNA	LOC_Os01g35050	chr01:19400012-19400392	AltA	-0.215356
chr12:17957147-17960923	circRNA	LOC_Os12g30020	chr12:17959718-17959730	AltA	0.362932
chr01:39006747-39008848	circRNA	LOC_Os01g67220	chr01:39008445-39008622	AltA	0
chr03:2439557-2442776	circRNA	LOC_Os03g05020	chr03:2441114-2441145	AltA	0.441424
chr01:8898241-8899051	circRNA	LOC_Os01g15790	chr01:8898421-8898439	AltA	-0.108046
chr07:23004582-23007919	circRNA	LOC_Os07g38300	chr07:23005557-23005563	AltA	0.467492
chr03:11529760-11530114	ciRNA	LOC_Os03g20380	chr03:11529206-11529971	AltA	0.165644
chr01:29565684-29565783	circRNA	LOC_Os01g51410	chr01:29565685-29565730	AltA	0.100034
chr05:28803678-28804291	circRNA	LOC_Os05g50260	chr05:28803828-28803907	AltA	0.105753
chr04:29572442-29575917	circRNA	LOC_Os04g49580	chr04:29574215-29574256	AltA	0.01716
chr06:27712494-27713792	circRNA	LOC_Os06g45800	chr06:27712715-27712767	AltA	-0.0275006
chr03:17781651-17782123	circRNA	LOC_Os03g31230	chr03:17781869-17781982	AltA	0.124107
chr07:11552905-11556122	circRNA	LOC_Os07g19530	chr07:11553323-11553415	AltA	0.108108
chr09:19572223-19574424	circRNA	LOC_Os09g32820	chr09:19574328-19574351	AltA	-0.0710788
chr03:35191771-35196908	circRNA	LOC_Os03g62110	chr03:35196765-35196795	AltA	-0.04
chr05:29308970-29309088	ciRNA	LOC_Os05g51070	chr05:29308832-29310688	AltA	0.130512
chr10:22032054-22032950	circRNA	LOC_Os10g41030	chr10:22032939-22032950	AltA	0.507688
chr08:15987741-15989142	ciRNA	LOC_Os08g26230	chr08:15987708-15990497	AltA	0.575971
chr09:20536360-20537138	circRNA	LOC_Os09g35710	chr09:20537111-20537138	AltA	-0.208307
chr01:32915001-32917971	circRNA	LOC_Os01g56980	chr01:32915079-32915084	AltA	0.447762
chr01:19401700-19403270	circRNA	LOC_Os01g35050	chr01:19403158-19403270	AltA	0.349396
chr01:35710695-35712415	circRNA	LOC_Os01g61720	chr01:35711318-35711334	AltA	0.0523424
chr12:3237847-3242413	circRNA	LOC_Os12g06670	chr12:3240055-3240129	AltA	0.168976
chr10:5634530-5634949	circRNA	LOC_Os10g10244	chr10:5634539-5634588	AltA	-0.10293
chr12:26459397-26460984	circRNA	LOC_Os12g42600	chr12:26459976-26459978	AltA	-0.04
chr07:26483091-26484555	circRNA	LOC_Os07g44330	chr07:26483194-26483239	AltA	0.0779863
chr02:8007552-8012462	circRNA	LOC_Os02g14530	chr02:8012382-8012386	AltA	0.188317
chr08:21012714-21012828	circRNA	LOC_Os08g33640	chr08:21012726-21012763	AltA	-0.0722315
chr01:13800881-13801024	circRNA	LOC_Os01g24480	chr01:13801020-13801024	AltA	-0.11649
chr11:19426218-19428695	circRNA	LOC_Os11g32880	chr11:19426876-19427386	AltA	0.4929
chr05:21373663-21375178	circRNA	LOC_Os05g36070	chr05:21372820-21373663	AltA	0.472521
chr05:29253485-29254287	circRNA	LOC_Os05g50980	chr05:29254178-29254231	AltA	0.0217813
chr01:2590413-2592163	circRNA	LOC_Os01g05490	chr01:2590713-2590716	AltA	0.197329
chr07:15343350-15347753	circRNA	LOC_Os07g26610	chr07:15343351-15343357	AltA	0.164295
chr01:2276828-2276982	ciRNA	LOC_Os01g04920	chr01:2276912-2277093	AltA	0.26424
chr02:23656566-23656797	circRNA	LOC_Os02g39160	chr02:23656772-23656797	AltA	-0.104657
chr02:31202498-31202791	circRNA	LOC_Os02g51020	chr02:31202629-31202637	AltA	-0.104373
chr04:33766899-33770713	circRNA	LOC_Os04g56630	chr04:33769274-33769286	AltA	-0.13716
chr08:460102-460244	circRNA	LOC_Os08g01760	chr08:460103-460112	AltA	0.432286
chr05:4119857-4119962	ciRNA	LOC_Os05g07670	chr05:4119619-4120147	AltA	-0.0142302
chr04:24587197-24587337	ciRNA	LOC_Os04g41470	chr04:24587310-24587366	AltA	1
chr01:28372246-28373673	circRNA	LOC_Os01g49350	chr01:28373637-28373694	AltA	0.378417
chr04:24529430-24529716	circRNA	LOC_Os04g41340	chr04:24529334-24529523	AltA	0.00898489
chr08:27440305-27441476	circRNA	LOC_Os08g43400	chr08:27441446-27441472	AltA	-0.0646985
chr02:10373431-10375309	circRNA	LOC_Os02g17910	chr02:10375009-10375021	AltA	-0.181448
chr01:35736579-35737484	circRNA	LOC_Os01g61780	chr01:35736486-35736579	AltA	-0.172728
chr05:1701832-1702029	ciRNA	LOC_Os05g03820	chr05:1701988-1702048	AltA	-0.04
chr02:6436521-6439537	circRNA	LOC_Os02g12360	chr02:6438746-6438753	AltA	0.0695922
chr01:35736579-35741129	circRNA	LOC_Os01g61780	chr01:35741046-35741073	AltA	-0.102891
chr11:15713069-15736564	circRNA	LOC_Os11g27329	chr11:15713568-15713630	AltA	0.500659
chr04:6514328-6515181	circRNA	LOC_Os04g11880	chr04:6514562-6514568	AltA	0.159401
chr03:3127234-3127447	circRNA	LOC_Os03g06240	chr03:3127430-3127447	AltA	-0.153261
chr07:24997786-24999786	circRNA	LOC_Os07g41720	chr07:24999577-24999591	AltA	-0.104257
chr06:1943669-1948374	circRNA	LOC_Os06g04520	chr06:1946334-1946344	AltA	-0.09759
chr03:11744085-11746738	circRNA	LOC_Os03g20750	chr03:11744797-11744803	AltA	0.00721895
chr02:29596394-29597138	circRNA	LOC_Os02g48340	chr02:29596849-29596851	AltA	0.0532847
chr09:11392979-11394708	circRNA	LOC_Os09g18594	chr09:11392991-11393087	AltA	0.2286
chr12:9358970-9361028	circRNA	LOC_Os12g16350	chr12:9360890-9360906	AltA	0.315837
chr02:33513479-33514592	circRNA	LOC_Os02g54730	chr02:33514312-33514333	AltA	0.112509
chr09:11391431-11393215	circRNA	LOC_Os09g18594	chr09:11391255-11391431	AltA	0.212623
chr03:24451267-24451472	circRNA	LOC_Os03g43720	chr03:24451235-24451267	AltA	0.135554
chr11:4007388-4009335	circRNA	LOC_Os11g07850	chr11:4008876-4008987	AltA	-0.210203
chr03:4333395-4333506	circRNA	LOC_Os03g08430	chr03:4333388-4333395	AltA	-0.04
chr05:4405708-4407009	circRNA	LOC_Os05g08090	chr05:4406756-4406762	AltA	-0.0670718
chr03:22221159-22223794	circRNA	LOC_Os03g40010	chr03:22222716-22222719	AltA	-0.174998
chr11:19650730-19651561	circRNA	LOC_Os11g33240	chr11:19650878-19650898	AltA	-0.04
chr06:1943669-1948374	circRNA	LOC_Os06g04520	chr06:1944960-1945006	AltA	-0.0512148
chr03:11106381-11106621	circRNA	LOC_Os03g19760	chr03:11106565-11106728	AltA	-0.146044
chr02:27699252-27699783	circRNA	LOC_Os02g45520	chr02:27699666-27699678	AltA	0.269507
chr06:8153041-8153275	circRNA	LOC_Os06g14510	chr06:8153194-8153204	AltA	-0.246502
chr01:36130816-36132028	circRNA	LOC_Os01g62420	chr01:36131723-36131763	AltA	0.102546
chr02:15847285-15853050	circRNA	LOC_Os02g26984	chr02:15847933-15847963	AltA	-0.0835109
chr03:30301384-30303336	circRNA	LOC_Os03g52840	chr03:30301904-30302000	AltA	0.137813
chr01:42352247-42353700	circRNA	LOC_Os01g73000	chr01:42352581-42352686	AltA	0.144582
chr12:11263148-11277678	ciRNA	LOC_Os12g19381	chr12:11277424-11277574	AltA	0.140369
chr10:19542261-19544354	circRNA	LOC_Os10g36530	chr10:19544119-19544193	AltA	-0.04
chr02:8213343-8213449	ciRNA	LOC_Os02g14800	chr02:8213194-8214787	AltA	-0.0480923
chr09:1161474-1161599	circRNA	LOC_Os09g02650	chr09:1161475-1161490	AltA	0.03667
chr03:30303031-30303652	circRNA	LOC_Os03g52840	chr03:30303213-30303228	AltA	-0.04
chr05:24058670-24058790	circRNA	LOC_Os05g41060	chr05:24058786-24058790	AltA	-0.0512266
chr07:18461-19147	circRNA	LOC_Os07g01030	chr07:18462-18928	AltA	0.118007
chr06:17492739-17493626	circRNA	LOC_Os06g30310	chr06:17493521-17493536	AltA	0.403253
chr11:3490032-3490245	ciRNA	LOC_Os11g07020	chr11:3490063-3490091	AltA	0.00673434
chr04:30265203-30266823	circRNA	LOC_Os04g51100	chr04:30265472-30265491	AltA	-0.04
chr05:27230575-27231264	circRNA	LOC_Os05g47540	chr05:27231052-27231072	AltA	-0.139723
chr05:25008524-25009074	circRNA	LOC_Os05g43060	chr05:25009023-25009147	AltA	-0.00803139
chr03:4498215-4500480	circRNA	LOC_Os03g08730	chr03:4499014-4499045	AltA	0.196267
chr02:100540-103047	circRNA	LOC_Os02g01180	chr02:101138-101143	AltA	0.416524
chr12:5741058-5746835	circRNA	LOC_Os12g10710	chr12:5746830-5746835	AltA	-0.0290227
chr11:23434829-23434962	circRNA	LOC_Os11g39370	chr11:23434500-23434962	AltA	-0.0394842
chr03:12699303-12699846	circRNA	LOC_Os03g22160	chr03:12699548-12699569	AltA	-0.0766362
chr06:22246181-22246294	circRNA	LOC_Os06g37560	chr06:22246182-22246192	AltA	0.30696
chr06:16774607-16777141	circRNA	LOC_Os06g29350	chr06:16775698-16775779	AltA	0.258278
chr01:24536509-24536621	circRNA	LOC_Os01g43030	chr01:24536568-24536621	AltA	-0.108407
chr01:2590413-2592163	circRNA	LOC_Os01g05490	chr01:2590648-2590712	AltA	0.228842
chr06:11268977-11271899	circRNA	LOC_Os06g19730	chr06:11269823-11269832	AltA	-0.214956
chr04:7509214-7511406	circRNA	LOC_Os04g13470	chr04:7511323-7511333	AltA	-0.0836006
chr10:22390386-22391552	circRNA	LOC_Os10g41590	chr10:22390387-22390395	AltA	-0.147625
chr02:30462001-30462332	circRNA	LOC_Os02g49840	chr02:30462169-30462174	AltA	-0.129889
chr06:200067-201319	circRNA	LOC_Os06g01320	chr06:200068-200175	AltA	-0.253623
chr10:22651206-22652717	circRNA	LOC_Os10g42110	chr10:22652559-22652562	AltA	-0.0774382
chr07:18723700-18724478	circRNA	LOC_Os07g31540	chr07:18723800-18724478	AltA	0.100525
chr01:11977789-11978273	circRNA	LOC_Os01g21450	chr01:11977168-11977789	AltA	-0.075426
chr03:26065556-26066961	circRNA	LOC_Os03g46090	chr03:26066823-26066825	AltA	0.0117579
chr06:17598773-17605535	circRNA	LOC_Os06g30460	chr06:17605384-17605390	AltA	0.236377
chr02:28761719-28766436	circRNA	LOC_Os02g47120	chr02:28765672-28765687	AltA	0.225641
chr01:19400311-19403270	circRNA	LOC_Os01g35050	chr01:19403158-19403234	AltA	0.353904
chr11:3489748-3490245	ciRNA	LOC_Os11g07020	chr11:3490078-3490091	AltA	-0.294794
chr07:2454783-2455280	circRNA	LOC_Os07g05360	chr07:2454935-2454946	AltA	-0.0545455
chr09:19754376-19756438	circRNA	LOC_Os09g33500	chr09:19754820-19754833	AltA	-0.0691714
chr01:23731181-23732014	circRNA	LOC_Os01g41870	chr01:23731161-23731181	AltA	-0.04
chr08:12267802-12269105	ciRNA	LOC_Os08g20420	chr08:12268740-12268773	AltA	-0.04
chr07:18840246-18841722	circRNA	LOC_Os07g31720	chr07:18841605-18841635	AltA	0.377136
chr05:29159447-29159639	ciRNA	LOC_Os05g50840	chr05:29159413-29159552	AltA	-0.0192518
chr05:28990998-28994122	circRNA	LOC_Os05g50560	chr05:28992383-28992386	AltA	0.0482788
chr08:28401332-28407517	circRNA	LOC_Os08g45240	chr08:28401223-28401379	AltA	-0.0951522
chr01:502155-503000	circRNA	LOC_Os01g01920	chr01:502156-502212	AltA	0.317471
chr01:38844427-38846090	circRNA	LOC_Os01g66890	chr01:38845295-38845359	AltA	-0.03649
chr07:17748327-17750730	circRNA	LOC_Os07g30100	chr07:17750414-17750416	AltA	0.277556
chr06:553390-554777	circRNA	LOC_Os06g01980	chr06:553391-553394	AltA	0.468043
chr10:21370922-21371453	circRNA	LOC_Os10g39930	chr10:21371135-21371144	AltA	-0.0276223
chr02:34355354-34355721	ciRNA	LOC_Os02g56140	chr02:34355331-34355644	AltA	-0.0402331
chr01:21425449-21426198	circRNA	LOC_Os01g38229	chr01:21426007-21426039	AltA	-0.12078
chr02:15847285-15853050	circRNA	LOC_Os02g26984	chr02:15848753-15848856	AltA	-0.326311
chr04:20867569-20870880	circRNA	LOC_Os04g34450	chr04:20868028-20868065	AltA	0.370478
chr03:36185047-36185779	ciRNA	LOC_Os03g64030	chr03:36185027-36185060	AltA	0.344448
chr01:38819729-38820808	circRNA	LOC_Os01g66860	chr01:38819921-38819928	AltA	0.0537484
chr04:21438693-21439658	circRNA	LOC_Os04g35260	chr04:21439649-21439672	AltA	-0.166884
chr08:26390963-26392422	circRNA	LOC_Os08g41790	chr08:26391822-26391834	AltA	0.158239
chr07:3328748-3328856	circRNA	LOC_Os07g06820	chr07:3328749-3328791	AltA	0.446697
chr03:23857036-23859983	circRNA	LOC_Os03g42820	chr03:23859688-23859694	AltA	0.271697
chr11:3426240-3428886	circRNA	LOC_Os11g06934	chr11:3426668-3426699	AltA	-0.179467
chr04:34055353-34055694	circRNA	LOC_Os04g57150	chr04:34055464-34055491	AltA	0.1804
chr06:15815477-15816565	circRNA	LOC_Os06g27890	chr06:15816544-15816565	AltA	0.00559838
chr03:25853276-25855522	circRNA	LOC_Os03g45770	chr03:25855518-25855522	AltA	0.132911
chr08:22084762-22092763	circRNA	LOC_Os08g35050	chr08:22084835-22084876	AltA	0.0265287
chr06:1943669-1948374	circRNA	LOC_Os06g04520	chr06:1946345-1946598	AltA	0.0487219
chr01:18983883-18988403	circRNA	LOC_Os01g34430	chr01:18987588-18987597	AltA	-0.168577
chr06:29521982-29523095	circRNA	LOC_Os06g48770	chr06:29523093-29523095	AltA	0.34237
chr08:22083797-22085609	circRNA	LOC_Os08g35050	chr08:22084835-22084876	AltA	-0.130028
chr05:19616189-19621041	circRNA	LOC_Os05g33390	chr05:19621035-19621041	AltA	-0.215804
chr07:28427094-28430702	circRNA	LOC_Os07g47530	chr07:28430237-28430263	AltA	-0.0565605
chr07:27871127-27871629	circRNA	LOC_Os07g46640	chr07:27871407-27871434	AltA	0.00417824
chr01:17461187-17462988	circRNA	LOC_Os01g31870	chr01:17462649-17462653	AltA	-0.138881
chr02:32100966-32101086	circRNA	LOC_Os02g52470	chr02:32101065-32101086	AltA	0.44062
chr04:33575776-33579041	circRNA	LOC_Os04g56320	chr04:33576623-33576674	AltA	0.172894
chr01:32705259-32706626	circRNA	LOC_Os01g56670	chr01:32705415-32705428	AltA	-0.102398
chr03:35191771-35196908	circRNA	LOC_Os03g62110	chr03:35192953-35192963	AltA	0.269435
chr02:32041560-32043850	circRNA	LOC_Os02g52340	chr02:32043800-32043806	AltA	-0.13126
chr06:22269251-22269570	ciRNA	LOC_Os06g37610	chr06:22269141-22269601	AltA	0.38298
chr06:25932842-25933658	circRNA	LOC_Os06g43140	chr06:25933569-25933745	AltA	-0.271065
chr03:29872445-29874489	circRNA	LOC_Os03g52070	chr03:29873299-29873334	AltA	0.342039
chr10:16792488-16797715	circRNA	LOC_Os10g31970	chr10:16793796-16793800	AltA	0.0945578
chr02:1458416-1460853	circRNA	LOC_Os02g03580	chr02:1459852-1459880	AltA	-0.0545455
chr12:4870085-4873507	circRNA	LOC_Os12g09290	chr12:4870615-4870621	AltA	-0.257953
chr05:5430360-5430561	circRNA	LOC_Os05g09620	chr05:5430361-5430467	AltA	-0.17169
chr04:14712989-14713253	circRNA	LOC_Os04g25400	chr04:14712987-14712989	AltA	0.750202
chr07:12920199-12920695	circRNA	LOC_Os07g22930	chr07:12920449-12920494	AltA	0.20905
chr11:10364107-10367476	circRNA	LOC_Os11g18366	chr11:10365331-10365410	AltA	0.0554148
chr03:3069463-3073229	circRNA	LOC_Os03g06120	chr03:3071382-3071426	AltA	0.112569
chr12:20504291-20504511	ciRNA	LOC_Os12g33958	chr12:20504273-20505204	AltA	-0.0285205
chr04:6514328-6515181	circRNA	LOC_Os04g11880	chr04:6515081-6515089	AltA	-0.04
chr07:13075823-13077665	circRNA	LOC_Os07g23200	chr07:13076070-13076077	AltA	-0.0676123
chr03:27106436-27107773	circRNA	LOC_Os03g47760	chr03:27107590-27107597	AltA	0.164546
chr12:20504291-20504478	ciRNA	LOC_Os12g33958	chr12:20504273-20505204	AltA	0.139822
chr12:10824064-10824325	circRNA	LOC_Os12g18729	chr12:10823451-10830811	AltA	0.32055
chr02:23653921-23657557	circRNA	LOC_Os02g39160	chr02:23656049-23656063	AltA	-0.04
chr10:17758709-17759355	circRNA	LOC_Os10g33680	chr10:17759268-17759307	AltA	-0.104257
chr10:13354504-13356211	circRNA	LOC_Os10g25770	chr10:13356176-13356211	AltA	0.600112
chr02:32392615-32393140	circRNA	LOC_Os02g52960	chr02:32392616-32392627	AltA	-0.0334513
chr06:6893421-6893796	circRNA	LOC_Os06g12630	chr06:6893563-6893632	AltA	0.564598
chr05:2787951-2788624	circRNA	LOC_Os05g05600	chr05:2787952-2787963	AltA	-0.369883
chr03:31625643-31627863	circRNA	LOC_Os03g55570	chr03:31625889-31625892	AltA	0.157087
chr04:28295377-28295656	circRNA	LOC_Os04g47690	chr04:28295537-28295548	AltA	-0.123092
chr06:24524759-24526065	circRNA	LOC_Os06g41060	chr06:24524982-24525049	AltA	-0.12165
chr10:17049012-17051839	circRNA	LOC_Os10g32550	chr10:17051744-17051785	AltA	-0.374445
chr03:1515768-1515885	circRNA	LOC_Os03g03510	chr03:1515838-1515885	AltA	0.460203
chr11:26264683-26265185	circRNA	LOC_Os11g43510	chr11:26264684-26264690	AltA	0.0393813
chr01:40916526-40917102	circRNA	LOC_Os01g70670	chr01:40916508-40916526	AltA	-0.057735
chr03:30301384-30302773	circRNA	LOC_Os03g52840	chr03:30301385-30301399	AltA	0.313565
chr01:40860110-40860227	circRNA	LOC_Os01g70550	chr01:40860179-40860227	AltA	0.122909
chr01:24616873-24618780	circRNA	LOC_Os01g43150	chr01:24617541-24617618	AltA	-0.248609
chr08:3023665-3026132	circRNA	LOC_Os08g05660	chr08:3023748-3023752	AltA	0.0643673
chr03:5086352-5088363	circRNA	LOC_Os03g10080	chr03:5086436-5086568	AltA	0.105215
chr07:3448113-3448623	circRNA	LOC_Os07g07000	chr07:3448613-3448623	AltA	0.010907
chr07:16978119-16980186	circRNA	LOC_Os07g28940	chr07:16980071-16980101	AltA	-0.114286
chr01:22537184-22537925	circRNA	LOC_Os01g39960	chr01:22537414-22537417	AltA	-0.155556
chr10:21436540-21438129	circRNA	LOC_Os10g40020	chr10:21437578-21437674	AltA	0.356686
chr03:12839392-12843136	circRNA	LOC_Os03g22420	chr03:12843129-12843136	AltA	-0.01212
chr07:22573386-22574759	circRNA	LOC_Os07g37650	chr07:22573942-22573953	AltA	-0.327615
chr01:10651009-10655625	circRNA	LOC_Os01g18850	chr01:10653545-10653547	AltA	0.289295
chr01:2277236-2277509	circRNA	LOC_Os01g04920	chr01:2277422-2277448	AltA	0.218219
chr05:575318-576334	circRNA	LOC_Os05g02010	chr05:576066-576080	AltA	0.0189035
chr12:5758008-5758873	circRNA	LOC_Os12g10720	chr12:5758451-5758457	AltA	-0.125282
chr01:28547583-28547806	circRNA	LOC_Os01g49680	chr01:28547584-28547588	AltA	0.133454
chr03:23378611-23381341	circRNA	LOC_Os03g42050	chr03:23380166-23380194	AltA	-0.0780712
chr01:18152218-18153900	circRNA	LOC_Os01g33040	chr01:18153452-18153482	AltA	0.059838
chr05:27181085-27183778	circRNA	LOC_Os05g47446	chr05:27181458-27181467	AltA	0.378714
chr09:6377225-6377907	circRNA	LOC_Os09g11450	chr09:6377799-6377804	AltA	-0.10293
chr09:2009572-2009951	circRNA	LOC_Os09g03939	chr09:2009866-2009951	AltA	-0.112922
chr11:7961603-7961838	circRNA	LOC_Os11g14220	chr11:7961568-7961603	AltA	-0.04
chr07:25300890-25303790	circRNA	LOC_Os07g42280	chr07:25301831-25301897	AltA	0.289135
chr11:3489872-3490245	ciRNA	LOC_Os11g07020	chr11:3490092-3490105	AltA	0.241529
chr10:17861228-17865711	circRNA	LOC_Os10g33770	chr10:17864884-17864893	AltA	-0.0579135
chr08:28173737-28176273	circRNA	LOC_Os08g44860	chr08:28174396-28174494	AltA	0.029989
chr04:23367854-23369257	circRNA	LOC_Os04g39280	chr04:23368258-23368263	AltA	0.425882
chr01:27942289-27945992	circRNA	LOC_Os01g48720	chr01:27942857-27942892	AltA	0.51946
chr03:6742000-6743168	circRNA	LOC_Os03g12660	chr03:6741934-6742000	AltA	-0.0947368
chr04:35023968-35025577	circRNA	LOC_Os04g58880	chr04:35024163-35024169	AltA	-0.0714244
chr01:27103724-27105016	circRNA	LOC_Os01g47430	chr01:27103395-27103874	AltA	-0.144736
chr04:16844844-16853665	circRNA	LOC_Os04g28460	chr04:16853662-16853665	AltA	0.27109
chr01:32018399-32021290	circRNA	LOC_Os01g55580	chr01:32018661-32018663	AltA	0.102878
chr01:28093775-28099904	circRNA	LOC_Os01g48960	chr01:28098718-28098723	AltA	-0.154524
chr01:9875679-9875778	circRNA	LOC_Os01g17170	chr01:9875250-9876000	AltA	0.0554716
chr07:4665744-4666589	circRNA	LOC_Os07g08970	chr07:4665937-4665954	AltA	0.0083927
chr03:7363161-7363266	circRNA	LOC_Os03g13614	chr03:7363242-7363266	AltA	0.339964
chr05:24083494-24083786	circRNA	LOC_Os05g41120	chr05:24083495-24083498	AltA	0.119158
chr05:4967706-4968547	circRNA	LOC_Os05g08970	chr05:4967707-4967710	AltA	-0.143583
chr01:6116499-6125039	circRNA	LOC_Os01g11370	chr01:6118022-6118043	AltA	-0.057735
chr02:10080767-10080993	ciRNA	LOC_Os02g17500	chr02:10080862-10081025	AltA	0.220134
chr05:22707640-22707769	circRNA	LOC_Os05g38710	chr05:22707760-22707769	AltA	0.242203
chr06:15355189-15364347	circRNA	LOC_Os06g26234	chr06:15363847-15363862	AltA	-0.124177
chr01:22857627-22858017	circRNA	LOC_Os01g40470	chr01:22857801-22857811	AltA	-0.0176457
chr10:16122097-16125795	circRNA	LOC_Os10g30910	chr10:16124324-16124328	AltA	0.269954
chr02:16538992-16542501	circRNA	LOC_Os02g27950	chr02:16542489-16542501	AltA	0.25965
chr01:14734344-14734738	circRNA	LOC_Os01g25990	chr01:14734471-14734507	AltA	0.0180186
chr12:24977544-24978668	circRNA	LOC_Os12g40340	chr12:24977799-24977886	AltA	0.183895
chr01:35740479-35741129	circRNA	LOC_Os01g61780	chr01:35741046-35741073	AltA	0.270264
chr04:4545614-4546485	circRNA	LOC_Os04g08450	chr04:4546367-4546369	AltA	0.0721346
chr02:25694237-25695274	circRNA	LOC_Os02g42730	chr02:25694238-25694248	AltA	0.0666597
chr03:27291609-27292324	circRNA	LOC_Os03g48000	chr03:27292244-27292269	AltA	0.113077
chr11:15713069-15722355	circRNA	LOC_Os11g27329	chr11:15713246-15713365	AltA	-0.092376
chr06:4431074-4431749	circRNA	LOC_Os06g08840	chr06:4431307-4431321	AltA	-0.0816794
chr02:1458416-1460853	circRNA	LOC_Os02g03580	chr02:1459470-1459482	AltA	-0.0451545
chr03:33428437-33428642	circRNA	LOC_Os03g58700	chr03:33428438-33428481	AltA	-0.14482
chr02:822579-823152	circRNA	LOC_Os02g02390	chr02:822580-822606	AltA	-0.223367
chr03:11111851-11118809	circRNA	LOC_Os03g19760	chr03:11116911-11116999	AltA	-0.04
chr02:27058425-27060652	circRNA	LOC_Os02g44642	chr02:27060579-27060652	AltA	0.0892393
chr06:3634539-3636569	circRNA	LOC_Os06g07540	chr06:3635505-3635565	AltA	0.0185809
chr01:21424261-21424790	circRNA	LOC_Os01g38229	chr01:21424226-21424261	AltA	-0.04
chr02:33787920-33790835	circRNA	LOC_Os02g55150	chr02:33790311-33790835	AltA	0.403618
chr12:16196767-16196865	circRNA	LOC_Os12g27520	chr12:16196859-16196865	AltA	0.32601
chr03:27125017-27125288	ciRNA	LOC_Os03g47790	chr03:27124991-27125084	AltA	-0.0501986
chr03:4207832-4209069	circRNA	LOC_Os03g08270	chr03:4207833-4208104	AltA	0.371972
chr08:2211781-2213476	circRNA	LOC_Os08g04500	chr08:2211824-2212000	AltA	0.0727225
chr03:36181290-36182369	circRNA	LOC_Os03g64020	chr03:36181333-36181394	AltA	-0.197683
chr12:4502249-4502396	circRNA	LOC_Os12g08760	chr12:4502250-4502259	AltA	0.526115
chr09:21033611-21034452	circRNA	LOC_Os09g36450	chr09:21034224-21034227	AltA	-0.0428605
chr02:18997234-18997417	circRNA	LOC_Os02g32160	chr02:18997322-18997417	AltA	0.474285
chr06:21656566-21658786	circRNA	LOC_Os06g36770	chr06:21656741-21656743	AltA	-0.057735
chr01:10625844-10626482	circRNA	LOC_Os01g18800	chr01:10626381-10626393	AltA	-0.0744235
chr01:291960-292118	circRNA	LOC_Os01g01560	chr01:292073-292076	AltA	-0.0497423
chr01:9915133-9915883	circRNA	LOC_Os01g17240	chr01:9915746-9915809	AltA	-0.181922
chr05:18896372-18898533	circRNA	LOC_Os05g32390	chr05:18897903-18897917	AltA	-0.358755
chr03:4207832-4208385	circRNA	LOC_Os03g08270	chr03:4207830-4207832	AltA	-0.04
chr05:3328560-3331106	circRNA	LOC_Os05g06470	chr05:3329050-3329957	AltA	0.00161137
chr02:3626703-3628000	circRNA	LOC_Os02g07070	chr02:3627944-3628000	AltA	-0.245763
chr04:22869080-22870470	circRNA	LOC_Os04g38480	chr04:22870204-22870208	AltA	0.838589
chr11:4547914-4552146	circRNA	LOC_Os11g08569	chr11:4551583-4551725	AltA	-0.23325
chr01:4379899-4384567	circRNA	LOC_Os01g08750	chr01:4380038-4380046	AltA	0.163944
chr03:15471576-15472627	circRNA	LOC_Os03g27019	chr03:15471744-15471781	AltA	-0.0691714
chr11:22701071-22704042	circRNA	LOC_Os11g38330	chr11:22702845-22702850	AltA	-0.0796378
chr07:29399745-29401460	circRNA	LOC_Os07g49110	chr07:29400012-29400021	AltA	0.0313397
chr03:32066143-32069592	circRNA	LOC_Os03g56260	chr03:32069488-32069494	AltA	-0.176852
chr01:24540392-24545558	circRNA	LOC_Os01g43030	chr01:24540478-24540488	AltA	-0.0565103
chr03:10091367-10091806	circRNA	LOC_Os03g18080	chr03:10091449-10091461	AltA	-0.0262407
chr04:32843385-32845651	circRNA	LOC_Os04g55230	chr04:32845282-32845317	AltA	-0.04
chr01:3991641-3991892	circRNA	LOC_Os01g08200	chr01:3991642-3991667	AltA	0.402658
chr03:15468927-15471076	circRNA	LOC_Os03g27019	chr03:15470638-15470744	AltA	-0.381971
chr05:28222833-28225444	circRNA	LOC_Os05g49180	chr05:28224802-28224848	AltA	-0.229206
chr04:28080165-28081247	circRNA	LOC_Os04g47300	chr04:28081001-28081006	AltA	0.119468
chr02:25622511-25622989	circRNA	LOC_Os02g42590	chr02:25622478-25622511	AltA	-0.04
chr02:5445220-5445388	ciRNA	LOC_Os02g10350	chr02:5445171-5445600	AltA	-0.128361
chr10:13547850-13549863	circRNA	LOC_Os10g26140	chr10:13547851-13548039	AltA	0.403677
chr10:17482549-17483339	circRNA	LOC_Os10g33275	chr10:17482749-17482753	AltA	0.308117
chr01:25975529-25977160	circRNA	LOC_Os01g45750	chr01:25977002-25977041	AltA	-0.0914991
chr03:31334136-31334373	circRNA	LOC_Os03g55090	chr03:31334366-31334373	AltA	0.0304388
chr04:28383718-28386850	circRNA	LOC_Os04g47830	chr04:28386322-28386768	AltA	0.33484
chr11:3234654-3234949	circRNA	LOC_Os11g06650	chr11:3234798-3234823	AltA	0.130104
chr01:34804696-34804877	circRNA	LOC_Os01g60190	chr01:34804697-34804702	AltA	0.123344
chr08:17827882-17830809	circRNA	LOC_Os08g29124	chr08:17830603-17830614	AltA	-0.233513
chr02:10078850-10080767	circRNA	LOC_Os02g17500	chr02:10078851-10078871	AltA	-0.00548469
chr03:29139723-29140728	circRNA	LOC_Os03g51000	chr03:29139789-29139813	AltA	-0.0798087
chr05:13844720-13846381	circRNA	LOC_Os05g24020	chr05:13844771-13844801	AltA	0.181397
chr03:8700118-8701046	circRNA	LOC_Os03g15770	chr03:8700119-8700131	AltA	-0.0935053
chr02:35007559-35008151	circRNA	LOC_Os02g57160	chr02:35007658-35007685	AltA	-0.00619644
chr03:30182524-30182697	circRNA	LOC_Os03g52630	chr03:30182684-30182697	AltA	0.349158
chr10:3476552-3476945	circRNA	LOC_Os10g06720	chr10:3476896-3476945	AltA	0.0253393
chr01:7440299-7442062	circRNA	LOC_Os01g13350	chr01:7441010-7441026	AltA	0.11392
chr03:16949587-16952939	circRNA	LOC_Os03g29750	chr03:16952489-16952519	AltA	0.151627
chr03:9866261-9866531	circRNA	LOC_Os03g17730	chr03:9866442-9866466	AltA	0.350645
chr08:13478126-13478297	circRNA	LOC_Os08g22354	chr08:13478127-13478144	AltA	-0.0195446
chr01:2277601-2277870	circRNA	LOC_Os01g04920	chr01:2277814-2278073	AltA	0.372892
chr03:6755233-6755445	ciRNA	LOC_Os03g12670	chr03:6755414-6755416	AltA	-0.04
chr06:24836556-24836956	circRNA	LOC_Os06g41440	chr06:24836557-24836562	AltA	-0.17479
chr01:27912554-27918670	circRNA	LOC_Os01g48680	chr01:27914042-27915064	AltA	0.320518
chr09:17409485-17410442	circRNA	LOC_Os09g28610	chr09:17410096-17410100	AltA	-0.121592
chr01:35905304-35906512	circRNA	LOC_Os01g62040	chr01:35906444-35906446	AltA	-0.04
chr05:11316866-11319576	circRNA	LOC_Os05g19470	chr05:11315212-11316866	AltA	-0.118396
chr09:21034618-21035297	circRNA	LOC_Os09g36450	chr09:21034964-21035005	AltA	0.0838528
chr03:28183132-28184895	circRNA	LOC_Os03g49510	chr03:28182631-28183132	AltA	0.548996
chr03:4520450-4521102	circRNA	LOC_Os03g08754	chr03:4520674-4520677	AltA	0.262348
chr06:15928247-15929676	circRNA	LOC_Os06g28060	chr06:15929130-15929138	AltA	-0.206267
chr04:23358992-23360145	circRNA	LOC_Os04g39260	chr04:23359672-23359934	AltA	0.663262
chr02:3857643-3862515	circRNA	LOC_Os02g07480	chr02:3858855-3858858	AltA	0.110508
chr05:17053864-17055881	circRNA	LOC_Os05g29050	chr05:17054363-17054370	AltA	-0.27315
chr07:17748327-17753489	circRNA	LOC_Os07g30100	chr07:17752368-17752403	AltA	-0.0121134
chr04:28384475-28384596	ciRNA	LOC_Os04g47830	chr04:28384553-28384706	AltA	-0.106894
chr06:16609514-16612670	circRNA	LOC_Os06g29120	chr06:16609819-16609822	AltA	0.174688
chr07:16860149-16860835	circRNA	LOC_Os07g28790	chr07:16860566-16860598	AltA	-0.119567
chr01:9136607-9137572	circRNA	LOC_Os01g16170	chr01:9137179-9137183	AltA	0.0562613
chr02:15847285-15849096	circRNA	LOC_Os02g26984	chr02:15847933-15847963	AltA	0.295194
chr03:4411394-4412939	circRNA	LOC_Os03g08570	chr03:4411769-4411813	AltA	-0.0170896
chr03:34786180-34786316	circRNA	LOC_Os03g61260	chr03:34786155-34786180	AltA	0.0950904
chr10:18689226-18689545	circRNA	LOC_Os10g35030	chr10:18689336-18689368	AltA	0.189823
chr06:14931038-14931427	circRNA	LOC_Os06g25530	chr06:14931230-14931274	AltA	0.169384
chr08:7497951-7502800	circRNA	LOC_Os08g12680	chr08:7502707-7504033	AltA	-0.0981104
chr03:11111851-11119633	circRNA	LOC_Os03g19760	chr03:11112980-11112996	AltA	-0.0909398
chr06:15925328-15928644	circRNA	LOC_Os06g28060	chr06:15927686-15927732	AltA	0.356479
chr09:19966680-19966816	circRNA	LOC_Os09g33820	chr09:19966681-19966685	AltA	0.2856
chr04:20526853-20527061	circRNA	LOC_Os04g33880	chr04:20526998-20527021	AltA	0.200519
chr07:23809543-23809717	circRNA	LOC_Os07g39730	chr07:23809714-23809717	AltA	0.373826
chr07:12752337-12753506	circRNA	LOC_Os07g22640	chr07:12753167-12753266	AltA	-0.224232
chr02:11170001-11170462	ciRNA	LOC_Os02g19150	chr02:11169444-11170001	AltA	0.169314
chr05:27700800-27701471	circRNA	LOC_Os05g48320	chr05:27700801-27700807	AltA	0.0888197
chr06:17497001-17497215	circRNA	LOC_Os06g30310	chr06:17497002-17497008	AltA	-0.115222
chr05:20537481-20538036	circRNA	LOC_Os05g34630	chr05:20538030-20538036	AltA	-0.157321
chr02:183985-184604	circRNA	LOC_Os02g01340	chr02:183904-184453	AltA	-0.0791335
chr03:10293507-10294530	circRNA	LOC_Os03g18370	chr03:10294509-10294530	AltA	0.00649385
chr10:18689074-18690163	circRNA	LOC_Os10g35030	chr10:18689336-18689351	AltA	-0.0876876
chr02:28764887-28766436	circRNA	LOC_Os02g47120	chr02:28765672-28765687	AltA	-0.247477
chr02:8728794-8729245	circRNA	LOC_Os02g15550	chr02:8729051-8729060	AltA	0.371379
chr08:28174318-28174494	circRNA	LOC_Os08g44860	chr08:28174396-28174494	AltA	-0.00468759
chr12:11263148-11263281	ciRNA	LOC_Os12g19381	chr12:11263116-11263229	AltA	-0.0608849
chr11:21052014-21054673	circRNA	LOC_Os11g35870	chr11:21052152-21052194	AltA	-0.0274963
chr01:12240771-12244645	circRNA	LOC_Os01g21820	chr01:12243822-12243843	AltA	-0.218204
chr01:29565310-29565596	circRNA	LOC_Os01g51410	chr01:29565471-29565486	AltA	0.0155675
chr01:6502493-6505934	circRNA	LOC_Os01g11946	chr01:6502816-6502843	AltA	-0.0816001
chr02:4410480-4411012	circRNA	LOC_Os02g08300	chr02:4410944-4410946	AltA	-0.153506
chr03:24594159-24595473	circRNA	LOC_Os03g43850	chr03:24594160-24594165	AltA	0.514575
chr05:13624705-13624848	circRNA	LOC_Os05g23740	chr05:13624706-13624707	AltA	-0.147356
chr09:21394104-21394875	circRNA	LOC_Os09g37100	chr09:21394445-21394448	AltA	0.199548
chr03:28813808-28814767	ciRNA	LOC_Os03g50480	chr03:28814638-28814794	AltA	0.0214617
chr11:4551968-4552146	circRNA	LOC_Os11g08569	chr11:4552016-4552036	AltA	-0.04
chr08:22212003-22219237	circRNA	LOC_Os08g35210	chr08:22218629-22218648	AltA	0.110565
chr02:32864988-32867375	circRNA	LOC_Os02g53700	chr02:32867079-32867100	AltA	-0.138405
chr04:11282171-11285949	circRNA	LOC_Os04g20220	chr04:11284530-11284542	AltA	0.218824
chr01:31872441-31876652	circRNA	LOC_Os01g55360	chr01:31874049-31874883	AltA	-0.296897
chr02:3341208-3341327	ciRNA	LOC_Os02g06640	chr02:3341286-3341513	AltA	-0.168445
chr07:448051-449298	circRNA	LOC_Os07g01760	chr07:448807-448838	AltA	-0.218877
chr06:565291-567141	circRNA	LOC_Os06g02000	chr06:565150-565291	AltA	-0.120793
chr02:31502968-31508924	circRNA	LOC_Os02g51430	chr02:31506489-31506516	AltA	-0.121395
chr02:33943142-33944732	circRNA	LOC_Os02g55420	chr02:33944341-33944350	AltA	0.104339
chr12:11263148-11277607	ciRNA	LOC_Os12g19381	chr12:11277424-11277574	AltA	0.140369
chr06:17958327-17959947	circRNA	LOC_Os06g30901	chr06:17958697-17958710	AltA	-0.1016
chr06:30449230-30449590	circRNA	LOC_Os06g50300	chr06:30449586-30449590	AltA	0.482365
chr08:8683440-8683661	circRNA	LOC_Os08g14460	chr08:8683516-8683518	AltA	0.111512
chr01:2618866-2619311	circRNA	LOC_Os01g05510	chr01:2618948-2618955	AltA	-0.04
chr10:16792488-16797715	circRNA	LOC_Os10g31970	chr10:16797315-16797319	AltA	-0.057735
chr08:21538524-21538863	circRNA	LOC_Os08g34320	chr08:21538611-21538614	AltA	0.0861136
chr04:26365081-26366308	circRNA	LOC_Os04g44530	chr04:26365787-26365861	AltA	0.211595
chr03:19199921-19202082	circRNA	LOC_Os03g33590	chr03:19201095-19201221	AltA	-0.0833767
chr06:2359049-2364883	circRNA	LOC_Os06g05240	chr06:2359413-2360368	AltA	0.33259
chr06:15362455-15364347	circRNA	LOC_Os06g26234	chr06:15363847-15363862	AltA	-0.139742
chr05:26556595-26557011	circRNA	LOC_Os05g45840	chr05:26556768-26556772	AltA	0.170435
chr11:4547914-4554256	circRNA	LOC_Os11g08569	chr11:4550758-4550777	AltA	0.166546
chr03:11109552-11109803	ciRNA	LOC_Os03g19760	chr03:11109774-11109808	AltA	0.392598
chr08:28175345-28176273	circRNA	LOC_Os08g44860	chr08:28175979-28175983	AltA	-0.0732006
chr06:17598773-17599899	circRNA	LOC_Os06g30460	chr06:17599286-17599294	AltA	-0.0875216
chr09:15350128-15352971	circRNA	LOC_Os09g25580	chr09:15351214-15351235	AltA	0.0719146
chr08:1525622-1526265	circRNA	LOC_Os08g03290	chr08:1526150-1526164	AltA	0.308184
chr02:12721302-12722030	circRNA	LOC_Os02g21430	chr02:12721303-12721766	AltA	0.181821
chr03:8739169-8739755	circRNA	LOC_Os03g15840	chr03:8739503-8739509	AltA	0.201972
chr04:20008601-20008878	ciRNA	LOC_Os04g33040	chr04:20008849-20008906	AltA	-0.155005
chr12:10823341-10824325	circRNA	LOC_Os12g18729	chr12:10823451-10830811	AltA	-0.0049222
chr12:9360640-9361028	circRNA	LOC_Os12g16350	chr12:9360890-9360906	AltA	0.285352
chr09:17381135-17384004	circRNA	LOC_Os09g28570	chr09:17381971-17381991	AltA	0.11707
chr09:11392979-11394708	circRNA	LOC_Os09g18594	chr09:11393803-11393861	AltA	-0.057735
chr02:33513479-33514592	circRNA	LOC_Os02g54730	chr02:33514264-33514333	AltA	-0.160669
chr01:38329624-38329737	circRNA	LOC_Os01g66050	chr01:38329604-38329671	AltA	-0.117116
chr02:28526459-28527113	ciRNA	LOC_Os02g46710	chr02:28525533-28526973	AltA	-0.164541
chr02:3998063-4002336	circRNA	LOC_Os02g07680	chr02:3999638-3999661	AltA	-0.114263
chr03:6703790-6703900	circRNA	LOC_Os03g12610	chr03:6703791-6703813	AltA	0.0896992
chr08:11873296-11874222	circRNA	LOC_Os08g19830	chr08:11873963-11873984	AltA	0.516174
chr08:10260600-10263645	circRNA	LOC_Os08g16780	chr08:10263571-10264659	AltA	-0.11811
chr01:21161293-21161982	circRNA	LOC_Os01g37825	chr01:21161567-21161912	AltA	-0.237643
chr01:37272542-37272747	circRNA	LOC_Os01g64170	chr01:37272136-37272542	AltA	0.670287
chr02:14950802-14956208	circRNA	LOC_Os02g25580	chr02:14952031-14952035	AltA	0.632852
chr03:8197905-8199381	circRNA	LOC_Os03g15020	chr03:8199032-8199071	AltA	-0.105036
chr04:26567401-26568311	circRNA	LOC_Os04g44890	chr04:26567595-26567666	AltA	0.0246961
chr01:18152218-18155135	circRNA	LOC_Os01g33040	chr01:18152675-18152687	AltA	-0.0798087
chr04:24306429-24306545	circRNA	LOC_Os04g40950	chr04:24306430-24306444	AltA	0.179381
chr09:7319603-7319756	ciRNA	LOC_Os09g12750	chr09:7319549-7321003	AltA	-0.128244
chr05:25622270-25622604	circRNA	LOC_Os05g44050	chr05:25622271-25622283	AltA	0.144134
chr02:23129045-23129359	circRNA	LOC_Os02g38240	chr02:23128652-23129142	AltA	0.347715
chr11:7661109-7661244	circRNA	LOC_Os11g13890	chr11:7661086-7661159	AltA	-0.140075
chr01:39622675-39623317	circRNA	LOC_Os01g68160	chr01:39622901-39622904	AltA	0.513599
chr02:34246351-34248599	circRNA	LOC_Os02g55950	chr02:34246352-34246368	AltA	0.00417949
chr04:26027656-26029649	circRNA	LOC_Os04g43916	chr04:26027794-26027821	AltA	0.0673976
chr03:1585253-1594665	circRNA	LOC_Os03g03610	chr03:1590253-1590262	AltA	0.125142
chr04:9368781-9368911	ciRNA	LOC_Os04g17100	chr04:9368752-9368807	AltA	0.292347
chr02:20868847-20869831	circRNA	LOC_Os02g34810	chr02:20869658-20869679	AltA	-0.158543
chr05:22576429-22576662	circRNA	LOC_Os05g38480	chr05:22576418-22576429	AltA	-0.04
chr01:39739917-39740379	circRNA	LOC_Os01g68390	chr01:39740372-39740374	AltA	-0.174194
chr01:42675536-42675945	circRNA	LOC_Os01g73656	chr01:42675559-42675788	AltA	0.057541
chr08:8683440-8683661	circRNA	LOC_Os08g14460	chr08:8683658-8683661	AltA	0.0663644
chr03:4411394-4412939	circRNA	LOC_Os03g08570	chr03:4412404-4412420	AltA	-0.133333
chr08:27940429-27940712	circRNA	LOC_Os08g44400	chr08:27940655-27940669	AltA	0.00144491
chr12:3237847-3242413	circRNA	LOC_Os12g06670	chr12:3240310-3240313	AltA	0.0398696
chr11:23907041-23907961	circRNA	LOC_Os11g40080	chr11:23906480-23907041	AltA	0.254661
chr02:33787920-33790835	circRNA	LOC_Os02g55150	chr02:33790304-33790310	AltA	0.0512823
chr03:8171246-8171555	circRNA	LOC_Os03g14980	chr03:8171540-8171555	AltA	0.0608212
chr08:15440248-15441988	circRNA	LOC_Os08g25390	chr08:15441654-15441688	AltA	-0.208706
chr01:27697445-27700489	circRNA	LOC_Os01g48330	chr01:27700484-27700489	AltA	0.43422
chr01:36671093-36674749	circRNA	LOC_Os01g63270	chr01:36672115-36672131	AltA	0.235836
chr03:6872440-6874243	circRNA	LOC_Os03g12810	chr03:6874240-6874243	AltA	0.0187995
chr01:26892169-26893972	circRNA	LOC_Os01g47080	chr01:26893316-26893322	AltA	-0.0818226
chr01:2616845-2619311	circRNA	LOC_Os01g05510	chr01:2618948-2618955	AltA	-0.057735
chr09:20125098-20125222	circRNA	LOC_Os09g34100	chr09:20125205-20125222	AltA	0.0788225
chr06:4172317-4174926	circRNA	LOC_Os06g08480	chr06:4173908-4173943	AltA	0.145846
chr11:27649519-27651922	circRNA	LOC_Os11g45710	chr11:27651099-27651115	AltA	0.0547862
chr09:7201353-7203279	circRNA	LOC_Os09g12560	chr09:7202056-7202061	AltA	-0.155931
chr03:664138-664613	circRNA	LOC_Os03g02090	chr03:664608-664613	AltA	0.134177
chr05:25772060-25772516	ciRNA	LOC_Os05g44290	chr05:25772206-25772217	AltA	-0.0909398
chr12:9357979-9361028	circRNA	LOC_Os12g16350	chr12:9358971-9358974	AltA	0.050806
chr01:1173213-1174169	circRNA	LOC_Os01g03070	chr01:1173404-1173415	AltA	-0.298689
chr05:1427934-1430282	circRNA	LOC_Os05g03430	chr05:1428687-1428721	AltA	-0.306878
chr12:11734616-11740276	circRNA	LOC_Os12g20150	chr12:11734727-11734735	AltA	-0.0840549
chr08:8670753-8670903	ciRNA	LOC_Os08g14440	chr08:8670759-8670769	AltA	-0.178605
chr11:7586158-7587552	circRNA	LOC_Os11g13800	chr11:7586319-7586341	AltA	0.27348
chr02:1681447-1684378	circRNA	LOC_Os02g03950	chr02:1681448-1681509	AltA	-0.251624
chr03:2924658-2927630	circRNA	LOC_Os03g05830	chr03:2926900-2926915	AltA	-0.178286
chr02:1459761-1459864	ciRNA	LOC_Os02g03580	chr02:1459852-1459880	AltA	-0.0545455
chr11:9750679-9750815	ciRNA	LOC_Os11g17480	chr11:9750815-9750820	AltA	-0.04
chr01:24536326-24542006	circRNA	LOC_Os01g43030	chr01:24536568-24536621	AltA	-0.1954
chr03:26381324-26383148	circRNA	LOC_Os03g46610	chr03:26383107-26383148	AltA	0.108149
chr01:41692026-41695306	circRNA	LOC_Os01g71960	chr01:41692662-41692666	AltA	-0.190065
chr02:32946596-32948965	circRNA	LOC_Os02g53780	chr02:32946572-32946596	AltA	-0.04
chr05:6684177-6685404	circRNA	LOC_Os05g11770	chr05:6684609-6684616	AltA	0.165837
chr03:30302224-30302773	circRNA	LOC_Os03g52840	chr03:30302225-30302270	AltA	-0.129126
chr05:13378538-13381035	circRNA	LOC_Os05g23420	chr05:13381031-13381035	AltA	-0.231311
chr01:4852429-4853305	circRNA	LOC_Os01g09510	chr01:4853217-4853223	AltA	0.22466
chr07:12918752-12918999	circRNA	LOC_Os07g22930	chr07:12918983-12918999	AltA	0.0644381
chr01:32581071-32584940	circRNA	LOC_Os01g56510	chr01:32581483-32581494	AltA	0.203532
chr07:17840342-17843141	circRNA	LOC_Os07g30200	chr07:17842421-17842441	AltA	-0.020592
chr09:21921266-21922036	circRNA	LOC_Os09g38030	chr09:21921109-21921266	AltA	0.176201
chr01:4582021-4582249	circRNA	LOC_Os01g09120	chr01:4581928-4582077	AltA	-0.113692
chr02:26964736-26969115	circRNA	LOC_Os02g44520	chr02:26966059-26966066	AltA	-0.057735
chr03:4330247-4334743	circRNA	LOC_Os03g08430	chr03:4334034-4334036	AltA	-0.125967
chr04:22957642-22959162	circRNA	LOC_Os04g38640	chr04:22959083-22959701	AltA	0.0141875
chr08:4499659-4499788	circRNA	LOC_Os08g07960	chr08:4499776-4499788	AltA	-0.213718
chr03:4205499-4208385	circRNA	LOC_Os03g08270	chr03:4206213-4206230	AltA	0.407894
chr02:4845342-4845625	circRNA	LOC_Os02g09440	chr02:4845611-4845625	AltA	0.319988
chr11:11795232-11796624	circRNA	LOC_Os11g20384	chr11:11796621-11796624	AltA	-0.104723
chr02:1681447-1684378	circRNA	LOC_Os02g03950	chr02:1682669-1682700	AltA	-0.078192
chr04:27276640-27278196	circRNA	LOC_Os04g46050	chr04:27277778-27277783	AltA	0.230828
chr02:29089238-29091348	circRNA	LOC_Os02g47605	chr02:29090160-29090167	AltA	-0.125718
chr07:447273-448117	circRNA	LOC_Os07g01760	chr07:447581-447634	AltA	-0.0158265
chr02:15847285-15850766	circRNA	LOC_Os02g26984	chr02:15848753-15848856	AltA	0.595634
chr12:9357979-9362062	circRNA	LOC_Os12g16350	chr12:9358971-9358974	AltA	0.411812
chr06:20721013-20721385	circRNA	LOC_Os06g35530	chr06:20721001-20721013	AltA	-0.04
chr10:13851786-13852057	ciRNA	LOC_Os10g26570	chr10:13851713-13851858	AltA	0.610756
chr08:3964077-3964213	circRNA	LOC_Os08g07080	chr08:3964078-3964782	AltA	0.584827
chr03:7983854-7985038	circRNA	LOC_Os03g14690	chr03:7984053-7984058	AltA	-0.0721327
chr11:16253463-16255161	circRNA	LOC_Os11g28270	chr11:16255148-16255161	AltA	-0.127825
chr01:11960308-11963176	circRNA	LOC_Os01g21420	chr01:11960309-11960321	AltA	0.263256
chr01:11416435-11417846	circRNA	LOC_Os01g20110	chr01:11416436-11416483	AltA	0.0299837
chr01:27147965-27148529	circRNA	LOC_Os01g47490	chr01:27147966-27147969	AltA	0.00410121
chr07:28243063-28244393	circRNA	LOC_Os07g47250	chr07:28243337-28243379	AltA	0.410305
chr03:8782023-8782477	circRNA	LOC_Os03g15900	chr03:8782289-8782403	AltA	0.0377543
chr08:55009-55617	circRNA	LOC_Os08g01070	chr08:55356-55358	AltA	-0.00663358
chr02:32860224-32867375	circRNA	LOC_Os02g53700	chr02:32867368-32867375	AltA	0.435195
chr02:21065267-21065429	circRNA	LOC_Os02g35100	chr02:21065424-21065429	AltA	0.221259
chr02:22164573-22164746	ciRNA	LOC_Os02g36740	chr02:22164560-22164573	AltA	0.539879
chr02:19554235-19555739	circRNA	LOC_Os02g32930	chr02:19554826-19554863	AltA	-0.119903
chr01:42235357-42235818	circRNA	LOC_Os01g72800	chr01:42235441-42235454	AltA	-0.03456
chr08:3962779-3962887	ciRNA	LOC_Os08g07080	chr08:3962561-3964077	AltA	-0.0734867
chr08:23393391-23399957	circRNA	LOC_Os08g36994	chr08:23395819-23395857	AltA	-0.172727
chr05:25057401-25057692	circRNA	LOC_Os05g43170	chr05:25057586-25057596	AltA	-0.0722315
chr01:39131341-39133372	circRNA	LOC_Os01g67370	chr01:39132910-39133372	AltA	-0.236457
chr08:3023665-3026132	circRNA	LOC_Os08g05660	chr08:3023995-3024054	AltA	0.096641
chr02:31751276-31753386	circRNA	LOC_Os02g51830	chr02:31753349-31753378	AltA	-0.408416
chr06:5280442-5281347	circRNA	LOC_Os06g10280	chr06:5280501-5280614	AltA	-0.198215
chr09:22795792-22796550	ciRNA	LOC_Os09g39740	chr09:22794521-22796656	AltA	0.198044
chr01:30167251-30168437	circRNA	LOC_Os01g52500	chr01:30168185-30168223	AltA	0.100243
chr02:5831154-5833499	circRNA	LOC_Os02g10970	chr02:5831589-5831630	AltA	0.425813
chr07:800117-800516	circRNA	LOC_Os07g02350	chr07:800145-800186	AltA	0.151968
chr01:25760635-25760832	circRNA	LOC_Os01g45380	chr01:25760664-25760775	AltA	-0.119076
chr07:24408849-24415132	circRNA	LOC_Os07g40730	chr07:24412751-24412766	AltA	-0.0545455
chr04:24374209-24375420	circRNA	LOC_Os04g41100	chr04:24374599-24374611	AltA	0.128624
chr11:18982380-18985522	circRNA	LOC_Os11g32160	chr11:18983749-18983771	AltA	0.00283673
chr09:21923667-21925118	circRNA	LOC_Os09g38040	chr09:21923976-21923978	AltA	-0.356001
chr09:22406159-22411666	circRNA	LOC_Os09g39034	chr09:22407901-22407983	AltA	0.443129
chr12:13776132-13781251	circRNA	LOC_Os12g24170	chr12:13781007-13781072	AltA	0.0900915
chr02:5597414-5598225	circRNA	LOC_Os02g10640	chr02:5598198-5598214	AltA	-0.0209275
chr11:25151817-25152736	circRNA	LOC_Os11g41820	chr11:25151885-25151888	AltA	-0.0858413
chr01:8278807-8280737	circRNA	LOC_Os01g14810	chr01:8280574-8280595	AltA	0.348093
chr03:23929448-23931322	circRNA	LOC_Os03g42900	chr03:23931128-23931210	AltA	0.0822562
chr11:22004176-22004279	circRNA	LOC_Os11g37260	chr11:22004180-22004183	AltA	-0.04
chr10:23115090-23115651	circRNA	LOC_Os10g42870	chr10:23115425-23115433	AltA	-0.0849094
chr07:15347483-15349109	circRNA	LOC_Os07g26610	chr07:15348714-15348720	AltA	-0.173631
chr06:7826059-7826679	circRNA	LOC_Os06g14040	chr06:7826532-7826956	AltA	0.0444797
chr11:10357497-10367476	circRNA	LOC_Os11g18366	chr11:10365331-10365410	AltA	0.124543
chr03:36002590-36002963	circRNA	LOC_Os03g63770	chr03:36002670-36002677	AltA	0.308042
chr03:9438961-9439864	circRNA	LOC_Os03g16980	chr03:9439090-9439113	AltA	-0.04
chr10:17758709-17762756	circRNA	LOC_Os10g33680	chr10:17759263-17759267	AltA	-0.125529
chr11:19426218-19428695	circRNA	LOC_Os11g32880	chr11:19428679-19428695	AltA	0.412411
chr05:28619540-28620361	circRNA	LOC_Os05g49880	chr05:28620310-28620361	AltA	0.275908
chr04:34895248-34895580	circRNA	LOC_Os04g58690	chr04:34895249-34895254	AltA	-0.0741798
chr06:8899773-8900256	circRNA	LOC_Os06g15700	chr06:8899774-8899788	AltA	0.215238
chr04:24595886-24596527	circRNA	LOC_Os04g41490	chr04:24596386-24596395	AltA	-0.214544
chr04:5614834-5623673	circRNA	LOC_Os04g10380	chr04:5623180-5623253	AltA	0.0243666
chr03:15472627-15473085	ciRNA	LOC_Os03g27019	chr03:15472997-15473041	AltA	-0.04
chr07:22959783-22963904	circRNA	LOC_Os07g38270	chr07:22960905-22960921	AltA	-0.0833333
chr02:34373221-34373423	circRNA	LOC_Os02g56200	chr02:34373412-34373423	AltA	-0.296424
chr03:31152451-31153019	circRNA	LOC_Os03g54790	chr03:31152944-31152959	AltA	0.30344
chr07:2799357-2800176	circRNA	LOC_Os07g05820	chr07:2799686-2799695	AltA	0.264295
chr01:19472735-19476219	circRNA	LOC_Os01g35184	chr01:19472826-19472863	AltA	0.49029
chr02:12665630-12666005	circRNA	LOC_Os02g21340	chr02:12665989-12666005	AltA	0.210709
chr01:18152218-18152963	circRNA	LOC_Os01g33040	chr01:18152675-18152687	AltA	-0.118431
chr06:4373334-4374387	circRNA	LOC_Os06g08740	chr06:4373412-4373413	AltA	-0.140359
chr05:26508307-26508566	ciRNA	LOC_Os05g45770	chr05:26508422-26508444	AltA	0.04
chr06:4348017-4348126	circRNA	LOC_Os06g08720	chr06:4347626-4348126	AltA	0.0442548
chr04:33575776-33577012	circRNA	LOC_Os04g56320	chr04:33576262-33576282	AltA	-0.04
chr11:19120780-19123157	circRNA	LOC_Os11g32369	chr11:19121022-19121871	AltA	0.149798
chr10:21894586-21902632	circRNA	LOC_Os10g40780	chr10:21894509-21894644	AltA	0.24655
chr02:24496979-24499644	circRNA	LOC_Os02g40430	chr02:24497133-24497141	AltA	-0.233744
chr01:29833957-29835011	circRNA	LOC_Os01g51890	chr01:29834869-29834917	AltA	0.600407
chr07:13405961-13406160	circRNA	LOC_Os07g23740	chr07:13405492-13405961	AltA	0.108821
chr03:19199921-19202082	circRNA	LOC_Os03g33590	chr03:19201256-19201289	AltA	-0.0671425
chr07:23050239-23050419	circRNA	LOC_Os07g38360	chr07:23050414-23050434	AltA	0.0772291
chr03:4728830-4731219	circRNA	LOC_Os03g09100	chr03:4730957-4730985	AltA	-0.178906
chr06:26412125-26412743	circRNA	LOC_Os06g43860	chr06:26412726-26412761	AltA	0.274265
chr05:2876575-2880327	circRNA	LOC_Os05g05780	chr05:2876555-2876575	AltA	-0.057735
chr08:5374551-5375946	circRNA	LOC_Os08g09250	chr08:5375081-5375121	AltA	0.0194359
chr01:1426182-1426931	circRNA	LOC_Os01g03520	chr01:1426180-1426182	AltA	0.553775
chr03:28309558-28311071	circRNA	LOC_Os03g49730	chr03:28310277-28310293	AltA	0.35962
chr04:30420587-30422789	circRNA	LOC_Os04g51370	chr04:30421399-30421422	AltA	0.000931786
chr06:31120220-31121613	circRNA	LOC_Os06g51380	chr06:31120578-31120715	AltA	0.124322
chr09:20125098-20126756	circRNA	LOC_Os09g34100	chr09:20125205-20125222	AltA	0.0115154
chr07:3720754-3721821	circRNA	LOC_Os07g07470	chr07:3721802-3721821	AltA	0.457289
chr11:6117833-6123987	circRNA	LOC_Os11g11070	chr11:6123424-6123433	AltA	0.0751765
chr09:20125580-20126756	circRNA	LOC_Os09g34100	chr09:20125727-20125784	AltA	-0.332857
chr01:19398401-19403234	circRNA	LOC_Os01g35050	chr01:19403158-19403234	AltA	-0.094553
chr02:28535662-28536134	circRNA	LOC_Os02g46720	chr02:28535663-28535690	AltA	-0.063571
chr01:4336532-4336762	circRNA	LOC_Os01g08700	chr01:4336758-4336762	AltA	0.492905
chr12:18346197-18347281	circRNA	LOC_Os12g30540	chr12:18346198-18346200	AltA	0.168468
chr01:8278807-8280737	circRNA	LOC_Os01g14810	chr01:8278954-8278964	AltA	0.330208
chr04:30766692-30769406	circRNA	LOC_Os04g51880	chr04:30767658-30767692	AltA	0.318355
chr12:5614954-5615061	circRNA	LOC_Os12g10580	chr12:5614952-5614997	AltA	0.547698
chr11:28934293-28935834	circRNA	LOC_Os11g47970	chr11:28935242-28935396	AltA	-0.0873127
chr06:4172317-4174926	circRNA	LOC_Os06g08480	chr06:4172380-4172392	AltA	0.0512907
chr11:3489787-3490245	ciRNA	LOC_Os11g07020	chr11:3490092-3490105	AltA	-0.0187716
chr06:28702260-28705119	circRNA	LOC_Os06g47350	chr06:28702261-28702263	AltA	-0.254011
chr12:24704001-24704716	circRNA	LOC_Os12g39980	chr12:24704714-24704714	AltA	-0.04
chr02:5607806-5608034	ciRNA	LOC_Os02g10650	chr02:5607753-5608059	AltA	0.333175
chr06:7577095-7580245	circRNA	LOC_Os06g13660	chr06:7580036-7580040	AltA	0.034166
chr07:15209311-15210198	circRNA	LOC_Os07g26440	chr07:15209992-15209994	AltA	0.01872
chr04:14713363-14713820	circRNA	LOC_Os04g25400	chr04:14713560-14713741	AltA	0.338171
chr04:28427612-28427748	circRNA	LOC_Os04g47870	chr04:28427719-28427748	AltA	0.132181
chr03:32629649-32630119	ciRNA	LOC_Os03g57220	chr03:32630108-32630139	AltA	-0.0676123
chr01:37715907-37716736	circRNA	LOC_Os01g64980	chr01:37716501-37716562	AltA	0.188517
chr03:659880-660369	circRNA	LOC_Os03g02080	chr03:660157-660242	AltA	-0.09759
chr06:230886-231563	circRNA	LOC_Os06g01390	chr06:231140-231181	AltA	-0.04
chr11:10362180-10364953	circRNA	LOC_Os11g18366	chr11:10364271-10364274	AltA	0.0177722
chr01:22177807-22178866	circRNA	LOC_Os01g39380	chr01:22178008-22178071	AltA	0.0670096
chr04:32575473-32579451	circRNA	LOC_Os04g54790	chr04:32577297-32577681	AltA	-0.120669
chr12:5768289-5768911	circRNA	LOC_Os12g10740	chr12:5768290-5768311	AltA	0.24143
chr10:23036185-23037102	circRNA	LOC_Os10g42710	chr10:23036500-23036588	AltA	0.108866
chr03:4330247-4332237	circRNA	LOC_Os03g08430	chr03:4332127-4332131	AltA	0.320899
chr08:22085963-22092763	circRNA	LOC_Os08g35050	chr08:22085610-22086078	AltA	0.113015
chr01:18398237-18400732	circRNA	LOC_Os01g33420	chr01:18400352-18400472	AltA	-0.192364
chr01:9136607-9137572	circRNA	LOC_Os01g16170	chr01:9136712-9136724	AltA	0.0881747
chr04:24621280-24622594	circRNA	LOC_Os04g41510	chr04:24621281-24621285	AltA	-0.105401
chr06:30804074-30811505	circRNA	LOC_Os06g50910	chr06:30806152-30806158	AltA	0.288444
chr12:18337797-18339151	circRNA	LOC_Os12g30540	chr12:18338606-18338613	AltA	0.105454
chr03:4205499-4209069	circRNA	LOC_Os03g08270	chr03:4208921-4208950	AltA	-0.04
chr12:19463022-19464125	ciRNA	LOC_Os12g32240	chr12:19462860-19464164	AltA	-0.00186614
chr01:19400311-19403234	circRNA	LOC_Os01g35050	chr01:19400012-19400392	AltA	-0.0802658
chr01:29068002-29071492	circRNA	LOC_Os01g50616	chr01:29070306-29070316	AltA	0.0662589
chr02:22079765-22080613	circRNA	LOC_Os02g36570	chr02:22079752-22079765	AltA	-0.057735
chr09:21919584-21919690	ciRNA	LOC_Os09g38030	chr09:21919684-21919698	AltA	0.344535
chr10:17121178-17122287	circRNA	LOC_Os10g32710	chr10:17122176-17122287	AltA	-0.0482267
chr01:39007001-39008124	circRNA	LOC_Os01g67220	chr01:39007913-39007947	AltA	0.0741263
chr11:26303135-26304001	circRNA	LOC_Os11g43590	chr11:26303439-26303917	AltA	0.608664
chr06:17490904-17493048	circRNA	LOC_Os06g30310	chr06:17492006-17492739	AltA	0.183868
chr02:31235173-31237240	circRNA	LOC_Os02g51070	chr02:31237087-31237093	AltA	-0.424745
chr07:29546490-29547593	circRNA	LOC_Os07g49330	chr07:29547218-29547268	AltA	-0.168
chr12:6802718-6803913	circRNA	LOC_Os12g12360	chr12:6802809-6802815	AltA	0.0523604
chr11:28935230-28935422	circRNA	LOC_Os11g47970	chr11:28935242-28935396	AltA	0.347475
chr01:22177807-22178619	circRNA	LOC_Os01g39380	chr01:22178008-22178071	AltA	-0.120242
chr03:4731784-4731960	ciRNA	LOC_Os03g09100	chr03:4731220-4732003	AltA	0.243087
chr09:22174940-22175568	circRNA	LOC_Os09g38550	chr09:22175531-22175568	AltA	-0.150225
chr03:3716375-3716485	circRNA	LOC_Os03g07300	chr03:3716355-3716425	AltA	-0.381052
chr03:12839392-12843136	circRNA	LOC_Os03g22420	chr03:12842685-12842697	AltA	0.139061
chr04:24485619-24487117	circRNA	LOC_Os04g41260	chr04:24485594-24485647	AltA	-0.0946864
chr03:11120433-11120549	ciRNA	LOC_Os03g19760	chr03:11120397-11121507	AltA	0.314815
chr03:30811152-30813607	circRNA	LOC_Os03g53750	chr03:30813422-30813438	AltA	0.0845644
chr12:13105433-13105550	circRNA	LOC_Os12g23180	chr12:13105512-13105649	AltA	0.358023
chr04:32583383-32583642	circRNA	LOC_Os04g54800	chr04:32583465-32583471	AltA	0.00640339
chr08:15440248-15441988	circRNA	LOC_Os08g25390	chr08:15440342-15440356	AltA	0.104053
chr06:15924651-15929138	circRNA	LOC_Os06g28060	chr06:15927686-15927732	AltA	-0.0585264
chr06:1500201-1501361	circRNA	LOC_Os06g03770	chr06:1500548-1500602	AltA	0.113287
chr02:31751276-31753386	circRNA	LOC_Os02g51830	chr02:31753349-31753386	AltA	-0.434507
chr12:3314011-3315647	circRNA	LOC_Os12g06810	chr12:3314454-3314541	AltA	0.263705
chr07:19260006-19264933	circRNA	LOC_Os07g32400	chr07:19263465-19263471	AltA	0
chr12:16196569-16196865	circRNA	LOC_Os12g27520	chr12:16196848-16196858	AltA	0.239646
chr03:6471824-6475240	circRNA	LOC_Os03g12300	chr03:6471900-6471986	AltA	-0.040292
chr06:27137414-27140867	circRNA	LOC_Os06g44890	chr06:27138311-27138322	AltA	-0.0960394
chr02:34648045-34648278	circRNA	LOC_Os02g56560	chr02:34648187-34648189	AltA	-0.04
chr03:3714958-3715312	circRNA	LOC_Os03g07300	chr03:3714959-3714965	AltA	-0.219913
chr03:6755233-6756023	ciRNA	LOC_Os03g12670	chr03:6755414-6755416	AltA	-0.04
chr04:29574813-29574915	circRNA	LOC_Os04g49580	chr04:29574874-29574915	AltA	-0.108062
chr08:14173874-14178143	circRNA	LOC_Os08g23430	chr08:14175498-14175517	AltA	-0.0852803
chr06:15923617-15929138	circRNA	LOC_Os06g28060	chr06:15924235-15924248	AltA	-0.0618985
chr03:35191771-35196066	circRNA	LOC_Os03g62110	chr03:35195657-35195669	AltA	-0.04
chr06:30275651-30277888	circRNA	LOC_Os06g49990	chr06:30277302-30277340	AltA	0.181653
chr11:20101712-20102571	circRNA	LOC_Os11g34305	chr11:20102565-20102571	AltA	-0.0287741
chr03:30301903-30302101	circRNA	LOC_Os03g52840	chr03:30302082-30302224	AltA	0.116483
chr09:20125580-20126756	circRNA	LOC_Os09g34100	chr09:20126752-20126756	AltA	-0.28991
chr11:8992221-8993690	circRNA	LOC_Os11g16310	chr11:8992222-8992261	AltA	-0.181912
chr10:18534257-18534471	ciRNA	LOC_Os10g34710	chr10:18534442-18534500	AltA	-0.04
chr10:16796499-16797715	circRNA	LOC_Os10g31970	chr10:16796767-16796783	AltA	0.10015
chr07:27724261-27725063	circRNA	LOC_Os07g46460	chr07:27724321-27724340	AltA	-0.0911358
chr01:16590978-16591702	circRNA	LOC_Os01g29610	chr01:16591530-16591984	AltA	0.0961189
chr11:6117833-6123987	circRNA	LOC_Os11g11070	chr11:6120996-6121018	AltA	-0.0579167
chr06:4181946-4182346	circRNA	LOC_Os06g08480	chr06:4182101-4182108	AltA	-0.0404371
chr01:11974550-11980083	circRNA	LOC_Os01g21450	chr01:11977168-11977177	AltA	-0.072692
chr01:9931994-9935270	circRNA	LOC_Os01g17260	chr01:9934068-9934070	AltA	-0.04
chr03:27090503-27095853	circRNA	LOC_Os03g47754	chr03:27095190-27095194	AltA	-0.1447
chr04:21313320-21315492	circRNA	LOC_Os04g35060	chr04:21313689-21313711	AltA	0.0144484
chr11:6071226-6072841	circRNA	LOC_Os11g11000	chr11:6072107-6072113	AltA	-0.234224
chr09:8153561-8154375	circRNA	LOC_Os09g13870	chr09:8154267-8154375	AltA	-0.103587
chr03:8179456-8181019	circRNA	LOC_Os03g14990	chr03:8179541-8179588	AltA	0.0148712
chr01:32581071-32584940	circRNA	LOC_Os01g56510	chr01:32582129-32582136	AltA	0.0623977
chr07:5145985-5146221	circRNA	LOC_Os07g09680	chr07:5146074-5146080	AltA	-0.208604
chr03:5761683-5764075	circRNA	LOC_Os03g11200	chr03:5763094-5763103	AltA	-0.145453
chr05:2876575-2876688	circRNA	LOC_Os05g05780	chr05:2876555-2876575	AltA	-0.057735
chr03:637400-638341	circRNA	LOC_Os03g02020	chr03:637857-637872	AltA	-0.136534
chr02:18827556-18827972	circRNA	LOC_Os02g31874	chr02:18827791-18827812	AltA	0.162498
chr02:14944170-14954537	circRNA	LOC_Os02g25580	chr02:14946944-14946960	AltA	-0.129602
chr05:28667568-28668627	ciRNA	LOC_Os05g49990	chr05:28667666-28668166	AltA	-0.174401
chr01:7365708-7365849	circRNA	LOC_Os01g13210	chr01:7365821-7365849	AltA	-0.0705252
chr01:8180122-8181786	circRNA	LOC_Os01g14610	chr01:8180513-8180519	AltA	-0.0991363
chr11:22333356-22333656	circRNA	LOC_Os11g37759	chr11:22333552-22333580	AltA	-0.0917617
chr03:13240863-13241692	circRNA	LOC_Os03g22900	chr03:13240847-13240863	AltA	-0.057735
chr10:17477082-17479164	circRNA	LOC_Os10g33275	chr10:17477248-17477269	AltA	-0.111427
chr07:18840246-18841722	circRNA	LOC_Os07g31720	chr07:18841627-18841635	AltA	0.365757
chr06:11268977-11271899	circRNA	LOC_Os06g19730	chr06:11271232-11271271	AltA	-0.057735
chr07:29623694-29623862	circRNA	LOC_Os07g49460	chr07:29623695-29623699	AltA	-0.067582
chr02:1958789-1959246	circRNA	LOC_Os02g04440	chr02:1958776-1958789	AltA	-0.04
chr03:772892-776161	circRNA	LOC_Os03g02270	chr03:773344-773365	AltA	0.22707
chr12:12307658-12308890	circRNA	LOC_Os12g21860	chr12:12308474-12308760	AltA	0.437324
chr02:24918115-24918357	ciRNA	LOC_Os02g41550	chr02:24917894-24918382	AltA	0.151411
chr02:29997158-29997500	ciRNA	LOC_Os02g49060	chr02:29996931-29997515	AltA	-0.253141
chr05:14163232-14163912	circRNA	LOC_Os05g24550	chr05:14163511-14163606	AltA	0.579536
chr06:15923617-15929138	circRNA	LOC_Os06g28060	chr06:15929130-15929138	AltA	-0.174905
chr10:20068041-20068464	circRNA	LOC_Os10g37480	chr10:20068238-20068243	AltA	0.125041
chr04:33841745-33844908	circRNA	LOC_Os04g56740	chr04:33842546-33842616	AltA	-0.0632052
chr03:22221159-22223794	circRNA	LOC_Os03g40010	chr03:22222941-22222949	AltA	-0.162463
chr07:450296-450573	circRNA	LOC_Os07g01760	chr07:450377-450384	AltA	-0.0256329
chr01:32915001-32917971	circRNA	LOC_Os01g56980	chr01:32916146-32916155	AltA	0.540551
chr05:26311918-26313298	circRNA	LOC_Os05g45350	chr05:26313278-26313303	AltA	0.322861
chr02:12013230-12013344	circRNA	LOC_Os02g20380	chr02:12013315-12013344	AltA	0.193259
chr07:27732942-27735084	circRNA	LOC_Os07g46460	chr07:27733073-27733088	AltA	0.538984
chr05:11672313-11678987	circRNA	LOC_Os05g19974	chr05:11677468-11677480	AltA	-0.106313
chr05:2787951-2788624	circRNA	LOC_Os05g05600	chr05:2788121-2788124	AltA	-0.04
chr08:12266436-12267451	circRNA	LOC_Os08g20420	chr08:12266718-12266721	AltA	0.184564
chr01:10651009-10655625	circRNA	LOC_Os01g18850	chr01:10653242-10653245	AltA	0.217919
chr01:24617228-24620292	circRNA	LOC_Os01g43150	chr01:24617471-24617618	AltA	0.209375
chr03:34008511-34008626	circRNA	LOC_Os03g59740	chr03:34008507-34008568	AltA	0.236173
chr01:30776583-30778641	circRNA	LOC_Os01g53600	chr01:30776789-30776805	AltA	0.169283
chr01:4881887-4883265	circRNA	LOC_Os01g09550	chr01:4881969-4881971	AltA	0.343888
chr08:7496154-7499855	circRNA	LOC_Os08g12680	chr08:7498852-7499726	AltA	0.366954
chr11:23231922-23232482	circRNA	LOC_Os11g39020	chr11:23232303-23232326	AltA	-0.0545455
chr01:8330951-8331504	circRNA	LOC_Os01g14860	chr01:8331445-8331448	AltA	0.305967
chr02:3301690-3302732	circRNA	LOC_Os02g06584	chr02:3301691-3301877	AltA	0.225578
chr03:29332702-29333895	ciRNA	LOC_Os03g51270	chr03:29332672-29332799	AltA	0.069113
chr04:33669753-33672305	circRNA	LOC_Os04g56480	chr04:33670373-33670378	AltA	0.168447
chr04:35023289-35024169	circRNA	LOC_Os04g58880	chr04:35023863-35023894	AltA	0.212198
chr04:32001223-32001861	circRNA	LOC_Os04g53690	chr04:32001775-32001795	AltA	-0.04
chr09:3857214-3858286	circRNA	LOC_Os09g07660	chr09:3858193-3858224	AltA	0.121231
chr02:6980868-6981814	circRNA	LOC_Os02g13130	chr02:6981698-6981746	AltA	-0.0554577
chr03:36002590-36002963	circRNA	LOC_Os03g63770	chr03:36002670-36002681	AltA	0.17196
chr09:6018181-6019291	circRNA	LOC_Os09g10930	chr09:6019109-6019156	AltA	0.212067
chr01:30934437-30935084	circRNA	LOC_Os01g53810	chr01:30934914-30934925	AltA	-0.04
chr03:29130677-29131447	ciRNA	LOC_Os03g50980	chr03:29130602-29131472	AltA	-0.187005
chr01:385579-385923	circRNA	LOC_Os01g01720	chr01:385629-385643	AltA	0.271427
chr02:24168667-24173425	circRNA	LOC_Os02g39970	chr02:24171980-24172484	AltA	0.167738
chr05:22627310-22627974	circRNA	LOC_Os05g38570	chr05:22627917-22627974	AltA	0.101064
chr07:12426151-12426708	circRNA	LOC_Os07g22220	chr07:12426152-12426178	AltA	0.12012
chr03:27548884-27549486	circRNA	LOC_Os03g48380	chr03:27549019-27549053	AltA	0.242942
chr02:32860224-32869182	circRNA	LOC_Os02g53700	chr02:32864823-32864837	AltA	0.0758142
chr01:29833957-29835011	circRNA	LOC_Os01g51890	chr01:29833958-29834035	AltA	0.587399
chr09:6436505-6437501	circRNA	LOC_Os09g11510	chr09:6436624-6436636	AltA	-0.109756
chr02:6513668-6513830	circRNA	LOC_Os02g12480	chr02:6513785-6514803	AltA	-0.168377
chr02:8527958-8531016	circRNA	LOC_Os02g15260	chr02:8529892-8530087	AltA	0.0762401
chr11:20360990-20368483	circRNA	LOC_Os11g34750	chr11:20366906-20367453	AltA	0.0483707
chr10:18536851-18537811	circRNA	LOC_Os10g34710	chr10:18537390-18537675	AltA	0.00508169
chr01:39441236-39441967	circRNA	LOC_Os01g67870	chr01:39441786-39441789	AltA	0.448841
chr09:2219085-2220171	circRNA	LOC_Os09g04210	chr09:2220004-2220009	AltA	0.044898
chr03:11111851-11118809	circRNA	LOC_Os03g19760	chr03:11116170-11116186	AltA	-0.0604583
chr08:11872219-11874222	circRNA	LOC_Os08g19830	chr08:11873963-11873984	AltA	-0.0980831
chr01:32839959-32840070	circRNA	LOC_Os01g56860	chr01:32840010-32840070	AltA	0.0506914
chr08:14107450-14111134	circRNA	LOC_Os08g23360	chr08:14110803-14110822	AltA	-0.106446
chr01:24620168-24621952	circRNA	LOC_Os01g43150	chr01:24620293-24620301	AltA	0.0676123
chr04:28432077-28432521	circRNA	LOC_Os04g47870	chr04:28432154-28432227	AltA	0.283105
chr12:23552379-23553157	circRNA	LOC_Os12g38380	chr12:23552532-23552537	AltA	-0.134284
chr08:1284376-1285452	circRNA	LOC_Os08g02950	chr08:1284464-1284477	AltA	-0.0833333
chr05:13076415-13076554	ciRNA	LOC_Os05g22940	chr05:13076547-13076549	AltA	0.235616
chr07:13074897-13077665	circRNA	LOC_Os07g23200	chr07:13076070-13076077	AltA	-0.0676123
chr05:12457108-12457233	circRNA	LOC_Os05g21180	chr05:12457109-12457126	AltA	-0.0596024
chr03:13063832-13067215	circRNA	LOC_Os03g22634	chr03:13064107-13064113	AltA	0.00900755
chr12:4770466-4773949	circRNA	LOC_Os12g09120	chr12:4770556-4770673	AltA	0.210802
chr11:2240604-2241578	circRNA	LOC_Os11g05110	chr11:2240697-2240728	AltA	0.14188
chr03:8769202-8770510	circRNA	LOC_Os03g15890	chr03:8769466-8769498	AltA	-0.0921387
chr02:19715996-19716881	circRNA	LOC_Os02g33149	chr02:19716093-19716124	AltA	0.19843
chr01:2276549-2276667	circRNA	LOC_Os01g04920	chr01:2276529-2276575	AltA	0.127694
chr10:17051578-17052246	circRNA	LOC_Os10g32550	chr10:17051744-17051785	AltA	-0.186798
chr03:36181290-36181805	circRNA	LOC_Os03g64020	chr03:36181798-36181805	AltA	-0.317299
chr01:37027337-37028626	circRNA	LOC_Os01g63820	chr01:37027436-37027468	AltA	-0.135491
chr05:23657293-23657520	circRNA	LOC_Os05g40270	chr05:23657455-23657469	AltA	-0.04
chr06:11269513-11272066	circRNA	LOC_Os06g19730	chr06:11269514-11269706	AltA	-0.167975
chr04:26567168-26567380	ciRNA	LOC_Os04g44890	chr04:26567030-26567594	AltA	-0.113976
chr12:2167513-2167919	ciRNA	LOC_Os12g04990	chr12:2167782-2167818	AltA	0.0545089
chr03:36082778-36094525	circRNA	LOC_Os03g63870	chr03:36084328-36084505	AltA	0.29344
chr01:19400311-19403270	circRNA	LOC_Os01g35050	chr01:19400012-19400392	AltA	0.440529
chr01:42626653-42627411	ciRNA	LOC_Os01g73580	chr01:42627341-42627411	AltA	0.69282
chr08:21452609-21455048	circRNA	LOC_Os08g34220	chr08:21452729-21452741	AltA	-0.188776
chr01:19684599-19684887	circRNA	LOC_Os01g35580	chr01:19684600-19684657	AltA	0.160238
chr11:3489872-3490245	ciRNA	LOC_Os11g07020	chr11:3490202-3490340	AltA	0.180366
chr01:43232737-43233317	ciRNA	LOC_Os01g74650	chr01:43232973-43232981	AltA	0.890909
chr03:30302224-30302773	circRNA	LOC_Os03g52840	chr03:30302406-30302442	AltA	-0.113062
chr03:3714958-3716802	circRNA	LOC_Os03g07300	chr03:3715190-3715198	AltA	-0.04
chr06:11269513-11272066	circRNA	LOC_Os06g19730	chr06:11269823-11269832	AltA	-0.179002
chr10:14256466-14258433	circRNA	LOC_Os10g27050	chr10:14258098-14258117	AltA	1
chr03:11744085-11744862	circRNA	LOC_Os03g20750	chr03:11744423-11744435	AltA	-0.178603
chr01:29068002-29071492	circRNA	LOC_Os01g50616	chr01:29071484-29071492	AltA	0.165627
chr02:31098812-31100130	circRNA	LOC_Os02g50880	chr02:31098984-31099004	AltA	-0.14588
chr05:1745400-1748122	circRNA	LOC_Os05g03910	chr05:1746692-1746696	AltA	-0.0270983
chr04:27552105-27552271	circRNA	LOC_Os04g46450	chr04:27552266-27552271	AltA	0.365101
chr10:5581997-5584039	circRNA	LOC_Os10g10170	chr10:5583823-5583872	AltA	-0.174977
chr04:13642298-13649911	circRNA	LOC_Os04g23890	chr04:13642567-13642625	AltA	-0.0298236
chr01:23944525-23947120	circRNA	LOC_Os01g42260	chr01:23944576-23944590	AltA	-0.04
chr06:30124966-30125354	ciRNA	LOC_Os06g49790	chr06:30124907-30125373	AltA	0.274711
chr07:5646975-5649323	circRNA	LOC_Os07g10490	chr07:5649167-5649191	AltA	0.0118711
chr01:16481718-16483606	circRNA	LOC_Os01g29409	chr01:16481707-16481718	AltA	0.329502
chr01:42674708-42677501	circRNA	LOC_Os01g73656	chr01:42675537-42675558	AltA	0.484036
chr11:5182656-5183069	circRNA	LOC_Os11g09710	chr11:5182657-5182736	AltA	0.206455
chr08:27281340-27281832	circRNA	LOC_Os08g43130	chr08:27281626-27281635	AltA	0.202947
chr02:22408389-22410196	circRNA	LOC_Os02g37080	chr02:22408572-22408607	AltA	-0.0652328
chr03:25043226-25044037	circRNA	LOC_Os03g44500	chr03:25043748-25043771	AltA	-0.0545455
chr06:23614908-23617318	circRNA	LOC_Os06g39760	chr06:23615800-23615804	AltA	0.223851
chr10:19221169-19221275	circRNA	LOC_Os10g35960	chr10:19221163-19221203	AltA	0.153828
chr03:4730411-4731219	circRNA	LOC_Os03g09100	chr03:4730957-4730985	AltA	0.140561
chr09:7003949-7004224	circRNA	LOC_Os09g12290	chr09:7004056-7004058	AltA	-0.0370261
chr04:32836780-32840371	circRNA	LOC_Os04g55230	chr04:32836747-32836792	AltA	0.306701
chr03:34007439-34009270	circRNA	LOC_Os03g59740	chr03:34009157-34009188	AltA	-0.0545455
chr11:3489787-3490245	ciRNA	LOC_Os11g07020	chr11:3490063-3490091	AltA	0.165794
chr03:13778376-13786573	circRNA	LOC_Os03g24220	chr03:13782210-13782213	AltA	0.350108
chr08:21343151-21343813	circRNA	LOC_Os08g34060	chr08:21343701-21343748	AltA	-0.04
chr07:5693076-5697435	circRNA	LOC_Os07g10540	chr07:5695446-5695462	AltA	-0.0895591
chr10:17779756-17780753	circRNA	LOC_Os10g33710	chr10:17780645-17780646	AltA	-0.161031
chr08:1612009-1613746	circRNA	LOC_Os08g03440	chr08:1612503-1612515	AltA	0.148703
chr06:20637984-20638299	circRNA	LOC_Os06g35410	chr06:20638091-20638095	AltA	0.0679639
chr12:1360341-1364820	circRNA	LOC_Os12g03470	chr12:1361553-1361561	AltA	0.208907
chr10:17253308-17254341	circRNA	LOC_Os10g32960	chr10:17253873-17253892	AltA	-0.04
chr10:56898-57548	circRNA	LOC_Os10g01044	chr10:57234-57290	AltA	0.113728
chr01:39733886-39735735	circRNA	LOC_Os01g68380	chr01:39735125-39735129	AltA	0.291241
chr03:15471576-15472627	circRNA	LOC_Os03g27019	chr03:15471754-15471781	AltA	-0.0545455
chr03:11240274-11240400	circRNA	LOC_Os03g19960	chr03:11240155-11240299	AltA	-0.0973482
chr01:25696929-25700748	ciRNA	LOC_Os01g45274	chr01:25700122-25700211	AltA	0.124054
chr03:31251806-31252054	circRNA	LOC_Os03g54970	chr03:31252051-31252054	AltA	-0.0721449
chr03:6471824-6475240	circRNA	LOC_Os03g12300	chr03:6474230-6474236	AltA	-0.0393525
chr06:13515739-13517231	circRNA	LOC_Os06g23160	chr06:13515805-13515844	AltA	0.164342
chr10:16689384-16691382	circRNA	LOC_Os10g31820	chr10:16690857-16690862	AltA	0.556463
chr08:7507178-7508704	circRNA	LOC_Os08g12680	chr08:7507171-7507178	AltA	-0.04
chr03:23487481-23487660	ciRNA	LOC_Os03g42220	chr03:23487655-23487672	AltA	-0.04
chr07:25719255-25720594	circRNA	LOC_Os07g42940	chr07:25720485-25720492	AltA	-0.09759
chr07:13074897-13077665	circRNA	LOC_Os07g23200	chr07:13076592-13076669	AltA	0.228994
chr09:22175442-22175568	circRNA	LOC_Os09g38550	chr09:22175531-22175568	AltA	-0.0997389
chr01:28100879-28102079	circRNA	LOC_Os01g48960	chr01:28100938-28100980	AltA	-0.0905549
chr06:11267407-11270872	circRNA	LOC_Os06g19730	chr06:11269167-11269171	AltA	0.40439
chr03:13930190-13930813	circRNA	LOC_Os03g24450	chr03:13930250-13930258	AltA	-0.19006
chr08:21174379-21177091	circRNA	LOC_Os08g33830	chr08:21174493-21175133	AltA	0.00196595
chr03:1593571-1595836	circRNA	LOC_Os03g03610	chr03:1595771-1595878	AltA	0.0912635
chr11:5350141-5353309	circRNA	LOC_Os11g09979	chr11:5353236-5353238	AltA	-0.0188767
chr03:14851855-14853146	circRNA	LOC_Os03g25940	chr03:14851943-14851959	AltA	0.115865
chr04:35023289-35024169	circRNA	LOC_Os04g58880	chr04:35023431-35023462	AltA	0.276696
chr04:19678266-19680340	circRNA	LOC_Os04g32650	chr04:19678267-19678522	AltA	-0.157339
chr07:11281835-11282256	circRNA	LOC_Os07g19060	chr07:11282010-11282064	AltA	0.231012
chr01:28093775-28099904	circRNA	LOC_Os01g48960	chr01:28093991-28093994	AltA	-0.134599
chr02:30919649-30920250	circRNA	LOC_Os02g50620	chr02:30920228-30920250	AltA	0.153671
chr06:27497362-27498076	circRNA	LOC_Os06g45480	chr06:27497459-27497506	AltA	-0.0485641
chr06:8304313-8306886	circRNA	LOC_Os06g14740	chr06:8304674-8304742	AltA	-0.1016
chr02:400020-400128	circRNA	LOC_Os02g01720	chr02:400000-400020	AltA	-0.139707
chr01:24377187-24377294	ciRNA	LOC_Os01g42830	chr01:24377156-24377370	AltA	0.220727
chr01:23944936-23945660	circRNA	LOC_Os01g42260	chr01:23945656-23945660	AltA	0.0162122
chr03:8586729-8591431	circRNA	LOC_Os03g15580	chr03:8588516-8588533	AltA	-0.057735
chr03:1588847-1589295	ciRNA	LOC_Os03g03610	chr03:1588991-1589146	AltA	0.000722285
chr01:29068002-29071492	circRNA	LOC_Os01g50616	chr01:29069279-29069606	AltA	0.417496
chr03:33958709-33959539	circRNA	LOC_Os03g59640	chr03:33959366-33959368	AltA	-0.0943247
chr07:25411841-25412916	circRNA	LOC_Os07g42440	chr07:25411682-25411841	AltA	0.0324569
chr03:4411394-4412939	circRNA	LOC_Os03g08570	chr03:4411395-4411417	AltA	0.087608
chr11:21480828-21483700	circRNA	LOC_Os11g36430	chr11:21482251-21483450	AltA	-0.13781
chr04:34583730-34584005	circRNA	LOC_Os04g58060	chr04:34583539-34583730	AltA	0.276842
chr06:29520098-29521830	circRNA	LOC_Os06g48770	chr06:29521570-29521636	AltA	0.164881
chr09:11391267-11393544	circRNA	LOC_Os09g18594	chr09:11391909-11391928	AltA	0.811348
chr04:908291-908425	circRNA	LOC_Os04g02500	chr04:908187-908291	AltA	-0.286612
chr03:23086701-23088694	circRNA	LOC_Os03g41510	chr03:23087692-23087716	AltA	0.0407099
chr11:25202868-25204417	circRNA	LOC_Os11g41900	chr11:25204081-25204087	AltA	0.411915
chr06:24230437-24233689	circRNA	LOC_Os06g40650	chr06:24231093-24231096	AltA	0.471309
chr05:21373663-21375178	circRNA	LOC_Os05g36070	chr05:21373664-21373679	AltA	0.478012
chr02:32041560-32042717	circRNA	LOC_Os02g52340	chr02:32041391-32041560	AltA	0.432345
chr03:13976506-13980655	circRNA	LOC_Os03g24520	chr03:13979711-13979720	AltA	-0.149604
chr06:28162232-28163152	circRNA	LOC_Os06g46410	chr06:28163147-28163152	AltA	0.240439
chr01:10264937-10266577	circRNA	LOC_Os01g18280	chr01:10266181-10266267	AltA	-0.04
chr02:33431411-33432668	circRNA	LOC_Os02g54580	chr02:33431980-33432025	AltA	-0.10748
chr06:10350127-10351113	circRNA	LOC_Os06g17840	chr06:10351110-10351113	AltA	0.344658
chr08:2307123-2307759	circRNA	LOC_Os08g04620	chr08:2307124-2307136	AltA	0.260371
chr03:10264671-10266270	circRNA	LOC_Os03g18310	chr03:10264676-10264697	AltA	-0.102398
chr06:30304887-30307164	circRNA	LOC_Os06g50030	chr06:30305246-30305263	AltA	1
chr08:4431718-4432021	circRNA	LOC_Os08g07880	chr08:4431956-4431968	AltA	0.69282
chr11:10362180-10365582	circRNA	LOC_Os11g18366	chr11:10365331-10365410	AltA	-0.0474498
chr02:21562906-21563080	ciRNA	LOC_Os02g35890	chr02:21562512-21563761	AltA	-0.292181
chr05:4097304-4099766	circRNA	LOC_Os05g07632	chr05:4098742-4098768	AltA	-0.137361
chr01:12727930-12728666	ciRNA	LOC_Os01g22630	chr01:12728641-12728691	AltA	-0.04
chr02:13352772-13355676	circRNA	LOC_Os02g22370	chr02:13355246-13355259	AltA	-0.0801784
chr03:17707116-17708711	ciRNA	LOC_Os03g31070	chr03:17707093-17707306	AltA	-0.124513
chr02:28969089-28971385	circRNA	LOC_Os02g47440	chr02:28969157-28969235	AltA	0.0536163
chr03:23850216-23850997	circRNA	LOC_Os03g42810	chr03:23850452-23850463	AltA	0.278694
chr03:15645604-15647365	circRNA	LOC_Os03g27310	chr03:15647132-15647149	AltA	-0.299222
chr07:26482153-26484126	circRNA	LOC_Os07g44330	chr07:26484040-26484088	AltA	0.0965839
chr03:11109819-11119633	circRNA	LOC_Os03g19760	chr03:11112980-11112996	AltA	0.246836
chr06:16774607-16780985	circRNA	LOC_Os06g29350	chr06:16776238-16776251	AltA	-0.0896152
chr01:17461187-17462988	circRNA	LOC_Os01g31870	chr01:17460946-17461297	AltA	-0.110323
chr09:6377225-6377907	circRNA	LOC_Os09g11450	chr09:6377641-6377651	AltA	0.198194
chr02:29342989-29350712	circRNA	LOC_Os02g47970	chr02:29348108-29348111	AltA	-0.13391
chr02:3857643-3862515	circRNA	LOC_Os02g07480	chr02:3861145-3861195	AltA	-0.00877678
chr03:637400-637528	circRNA	LOC_Os03g02020	chr03:637370-637404	AltA	-0.159928
chr03:1593571-1595836	circRNA	LOC_Os03g03610	chr03:1595448-1595470	AltA	0.0992464
chr02:925481-925631	circRNA	LOC_Os02g02550	chr02:925482-925495	AltA	0.168543
chr02:20006962-20009401	circRNA	LOC_Os02g33610	chr02:20009043-20009050	AltA	-0.0187547
chr03:637400-637759	circRNA	LOC_Os03g02020	chr03:637370-637404	AltA	0.153893
chr10:2480103-2481446	circRNA	LOC_Os10g05069	chr10:2480631-2480640	AltA	0.644369
chr08:7497951-7502048	circRNA	LOC_Os08g12680	chr08:7501978-7501980	AltA	0.150972
chr01:42564293-42564438	circRNA	LOC_Os01g73450	chr01:42564294-42564323	AltA	-0.11148
chr07:12426151-12431707	circRNA	LOC_Os07g22220	chr07:12430766-12430778	AltA	0.062092
chr02:7273833-7277288	circRNA	LOC_Os02g13560	chr02:7274391-7274501	AltA	-0.131752
chr05:17015643-17015875	circRNA	LOC_Os05g29020	chr05:17015809-17015830	AltA	-0.1016
chr08:21345995-21347706	circRNA	LOC_Os08g34060	chr08:21345996-21346031	AltA	0.170257
chr08:12172118-12175169	circRNA	LOC_Os08g20270	chr08:12172999-12173018	AltA	0.125196
chr04:20124911-20129220	circRNA	LOC_Os04g33280	chr04:20125029-20125029	AltA	-0.0852803
chr07:17255763-17256153	circRNA	LOC_Os07g29390	chr07:17256150-17256153	AltA	-0.0710292
chr01:39441236-39441967	circRNA	LOC_Os01g67870	chr01:39441309-39441324	AltA	-0.04
chr07:12678843-12680383	circRNA	LOC_Os07g22534	chr07:12680184-12680383	AltA	0.131721
chr01:39290977-39292843	circRNA	LOC_Os01g67590	chr01:39290970-39290977	AltA	-0.235616
chr07:2799685-2799810	circRNA	LOC_Os07g05820	chr07:2799686-2799699	AltA	-0.196756
chr11:22461599-22463688	circRNA	LOC_Os11g37890	chr11:22461933-22461953	AltA	0.0474537
chr12:3506849-3507801	ciRNA	LOC_Os12g07150	chr12:3507102-3507276	AltA	0.503143
chr01:36326038-36328628	circRNA	LOC_Os01g62750	chr01:36327235-36327253	AltA	0.177148
chr05:24380299-24380723	circRNA	LOC_Os05g41640	chr05:24380469-24380560	AltA	-0.200444
chr04:32001072-32002081	circRNA	LOC_Os04g53690	chr04:32001775-32001795	AltA	-0.04
chr05:14301834-14302315	circRNA	LOC_Os05g24684	chr05:14302188-14302320	AltA	0.301318
chr01:36106500-36106668	circRNA	LOC_Os01g62390	chr01:36106637-36106668	AltA	-0.0420695
chr03:11111851-11113119	circRNA	LOC_Os03g19760	chr03:11111534-11111851	AltA	-0.193274
chr04:25610373-25610568	circRNA	LOC_Os04g43290	chr04:25610480-25610568	AltA	0.134262
chr05:1427934-1431239	circRNA	LOC_Os05g03430	chr05:1431149-1431165	AltA	-0.04
chr03:10091367-10091806	circRNA	LOC_Os03g18080	chr03:10091793-10092478	AltA	-0.0717701
chr05:11316866-11319576	circRNA	LOC_Os05g19470	chr05:11318969-11319457	AltA	0.0104622
chr03:3715770-3716485	circRNA	LOC_Os03g07300	chr03:3715752-3715770	AltA	-0.130435
chr09:4560150-4560675	circRNA	LOC_Os09g08670	chr09:4560151-4560158	AltA	-0.151912
chr08:12858087-12864756	circRNA	LOC_Os08g21590	chr08:12861302-12861305	AltA	0.127528
chr05:29611422-29614844	circRNA	LOC_Os05g51630	chr05:29611423-29611447	AltA	-0.384021
chr03:11678204-11678746	circRNA	LOC_Os03g20640	chr03:11678202-11678204	AltA	-0.148567
chr01:36327396-36328628	circRNA	LOC_Os01g62750	chr01:36327420-36327473	AltA	0.104641
chr06:28290064-28290487	circRNA	LOC_Os06g46600	chr06:28290065-28290073	AltA	0.151459
chr07:5661742-5662056	circRNA	LOC_Os07g10520	chr07:5661947-5661960	AltA	-0.117145
chr01:10824778-10826356	circRNA	LOC_Os01g19150	chr01:10825309-10825342	AltA	-0.057735
chr03:802745-805244	circRNA	LOC_Os03g02320	chr03:802911-802929	AltA	-0.130435
chr04:25196349-25199098	circRNA	LOC_Os04g42600	chr04:25197174-25197188	AltA	0.0939181
chr08:2030828-2031913	circRNA	LOC_Os08g04180	chr08:2031819-2031851	AltA	-0.10959
chr05:26277707-26278809	circRNA	LOC_Os05g45270	chr05:26278521-26278526	AltA	0.207567
chr01:18152218-18154964	circRNA	LOC_Os01g33040	chr01:18153452-18153482	AltA	-0.0545455
chr04:19592635-19592978	circRNA	LOC_Os04g32540	chr04:19592636-19592653	AltA	0.142391
chr05:19925547-19927727	circRNA	LOC_Os05g33810	chr05:19926163-19926217	AltA	0.69282
chr03:3192064-3193228	circRNA	LOC_Os03g06379	chr03:3192412-3193602	AltA	0.0231064
chr12:24637884-24638520	circRNA	LOC_Os12g39860	chr12:24638458-24638520	AltA	0.467189
chr10:20000075-20000600	circRNA	LOC_Os10g37330	chr10:20000484-20000506	AltA	-0.0914991
chr06:8308579-8310414	circRNA	LOC_Os06g14740	chr06:8310126-8310146	AltA	-0.0523424
chr11:3489787-3490245	ciRNA	LOC_Os11g07020	chr11:3490078-3490091	AltA	-0.0957124
chr10:19516037-19516291	circRNA	LOC_Os10g36470	chr10:19516022-19516037	AltA	0.281681
chr06:726518-729639	circRNA	LOC_Os06g02260	chr06:729630-729639	AltA	0.161078
chr02:5597414-5598225	circRNA	LOC_Os02g10640	chr02:5598198-5598225	AltA	-0.0826488
chr02:35356095-35356559	circRNA	LOC_Os02g57740	chr02:35356093-35356095	AltA	-0.057735
chr05:8315938-8317112	circRNA	LOC_Os05g14590	chr05:8316674-8316793	AltA	0.0012157
chr01:42674708-42677501	circRNA	LOC_Os01g73656	chr01:42675753-42675793	AltA	-0.0852803
chr02:28761719-28766436	circRNA	LOC_Os02g47120	chr02:28761698-28761719	AltA	0.157938
chr05:20729903-20730683	circRNA	LOC_Os05g34900	chr05:20729939-20729951	AltA	-0.0342005
chr06:11271215-11272258	circRNA	LOC_Os06g19730	chr06:11272145-11272158	AltA	0.291291
chr11:10649660-10650704	ciRNA	LOC_Os11g18770	chr11:10649632-10649731	AltA	-0.153208
chr10:16718989-16720025	circRNA	LOC_Os10g31864	chr10:16719970-16720025	AltA	0.322119
chr01:37656694-37657740	circRNA	LOC_Os01g64870	chr01:37657645-37657740	AltA	-0.101491
chr07:29584420-29584907	circRNA	LOC_Os07g49400	chr07:29584474-29584501	AltA	0.17004
chr03:10346830-10351011	circRNA	LOC_Os03g18440	chr03:10347510-10347567	AltA	0.165446
chr02:3998063-4002336	circRNA	LOC_Os02g07680	chr02:3999253-3999256	AltA	-0.182312
chr02:31046812-31049995	circRNA	LOC_Os02g50820	chr02:31048887-31048902	AltA	0.0622875
chr09:1222597-1223852	circRNA	LOC_Os09g02710	chr09:1222657-1223168	AltA	0.454445
chr08:59151-60152	circRNA	LOC_Os08g01080	chr08:59572-59590	AltA	-0.0909398
chr02:10979510-10981352	circRNA	LOC_Os02g18820	chr02:10980977-10981001	AltA	0.670833
chr08:21843848-21844012	circRNA	LOC_Os08g34750	chr08:21843975-21844012	AltA	-0.149798
chr09:17858297-17863255	circRNA	LOC_Os09g29404	chr09:17859291-17859315	AltA	-0.09759
chr01:37765621-37768947	circRNA	LOC_Os01g65070	chr01:37768891-37769259	AltA	0.0284293
chr04:193027-193140	circRNA	LOC_Os04g01250	chr04:193088-193135	AltA	0.0631293
chr02:1135717-1136116	circRNA	LOC_Os02g02920	chr02:1135890-1136003	AltA	0.464322
chr04:9900181-9908906	circRNA	LOC_Os04g18010	chr04:9901383-9901407	AltA	-0.0852803
chr04:21313320-21317695	circRNA	LOC_Os04g35060	chr04:21314449-21315199	AltA	-0.134695
chr10:19543465-19543895	circRNA	LOC_Os10g36530	chr10:19543466-19543469	AltA	0.0102945
chr02:30222186-30223163	circRNA	LOC_Os02g49450	chr02:30222934-30222954	AltA	0.638046
chr01:4500079-4500589	circRNA	LOC_Os01g08970	chr01:4500341-4500344	AltA	0.409083
chr08:3962779-3962886	ciRNA	LOC_Os08g07080	chr08:3962561-3964077	AltA	0.590512
chr09:20002101-20002576	circRNA	LOC_Os09g33876	chr09:20002407-20002473	AltA	-0.04
chr07:22847421-22847535	ciRNA	LOC_Os07g38100	chr07:22846911-22847587	AltA	-0.259812
chr02:25632477-25634605	circRNA	LOC_Os02g42600	chr02:25632682-25632692	AltA	-0.190952
chr12:26636537-26640158	circRNA	LOC_Os12g42870	chr12:26636302-26636669	AltA	0.0495992
chr03:13182746-13183578	circRNA	LOC_Os03g22810	chr03:13183503-13183537	AltA	-0.00669295
chr01:24355689-24357714	circRNA	LOC_Os01g42800	chr01:24355468-24355815	AltA	0.0367605
chr01:4335378-4336762	circRNA	LOC_Os01g08700	chr01:4336456-4336762	AltA	-0.0506224
chr02:32860224-32867375	circRNA	LOC_Os02g53700	chr02:32864823-32864837	AltA	0.131105
chr03:12698922-12699435	circRNA	LOC_Os03g22160	chr03:12699304-12699361	AltA	0.040034
chr03:20186761-20186912	circRNA	LOC_Os03g36419	chr03:20186867-20186912	AltA	0.124437
chr02:2566841-2567374	circRNA	LOC_Os02g05340	chr02:2566842-2566850	AltA	-0.0426342
chr05:3617186-3618285	circRNA	LOC_Os05g06910	chr05:3617375-3617405	AltA	0.355755
chr06:14081463-14081583	circRNA	LOC_Os06g24070	chr06:14081422-14081488	AltA	-0.0660971
chr04:29574336-29576492	circRNA	LOC_Os04g49580	chr04:29574874-29574915	AltA	-0.0128209
chr03:30594896-30595055	circRNA	LOC_Os03g53300	chr03:30594897-30594899	AltA	-0.0306439
chr02:6436521-6439537	circRNA	LOC_Os02g12360	chr02:6436890-6436896	AltA	-0.0359311
chr04:4458146-4459627	circRNA	LOC_Os04g08350	chr04:4459524-4459627	AltA	-0.159653
chr04:27800538-27800901	circRNA	LOC_Os04g46894	chr04:27800765-27800769	AltA	-0.0953587
chr01:40130419-40131304	circRNA	LOC_Os01g69050	chr01:40130420-40130438	AltA	-0.0581607
chr05:28820010-28822117	circRNA	LOC_Os05g50280	chr05:28821682-28821688	AltA	0.235785
chr10:21894586-21902632	circRNA	LOC_Os10g40780	chr10:21901082-21901091	AltA	0.326093
chr11:3489997-3490245	ciRNA	LOC_Os11g07020	chr11:3490063-3490091	AltA	0.156502
chr03:15472627-15473085	ciRNA	LOC_Os03g27019	chr03:15473042-15473049	AltA	-0.0663664
chr10:20197241-20200117	circRNA	LOC_Os10g37740	chr10:20199740-20199776	AltA	0.055734
chr08:175975-176794	circRNA	LOC_Os08g01270	chr08:176356-176362	AltA	-0.177087
chr04:32843385-32845801	circRNA	LOC_Os04g55230	chr04:32845720-32845727	AltA	0.108889
chr03:1516122-1517572	circRNA	LOC_Os03g03510	chr03:1516908-1516923	AltA	0.249632
chr12:25970274-25970563	circRNA	LOC_Os12g41900	chr12:25970559-25970563	AltA	0.064545
chr03:34555733-34560035	circRNA	LOC_Os03g60820	chr03:34558948-34558951	AltA	-0.0360215
chr12:767984-768557	circRNA	LOC_Os12g02370	chr12:768066-768079	AltA	0.305322
chr03:13182566-13183578	circRNA	LOC_Os03g22810	chr03:13183503-13183537	AltA	-0.0844887
chr10:8695825-8696451	circRNA	LOC_Os10g17280	chr10:8695795-8695825	AltA	-0.04
chr03:32087445-32087719	circRNA	LOC_Os03g56280	chr03:32087530-32087545	AltA	0.0417756
chr08:28174903-28177631	circRNA	LOC_Os08g44860	chr08:28175870-28175983	AltA	0.1747
chr04:16844844-16853665	circRNA	LOC_Os04g28460	chr04:16849047-16849076	AltA	-0.135343
chr02:22335412-22335583	ciRNA	LOC_Os02g36974	chr02:22335567-22335619	AltA	-0.0722315
chr03:36287724-36287937	circRNA	LOC_Os03g64219	chr03:36287910-36287937	AltA	-0.225812
chr01:42179891-42180823	circRNA	LOC_Os01g72690	chr01:42179904-42179921	AltA	-0.102398
chr04:16844844-16853665	circRNA	LOC_Os04g28460	chr04:16845168-16845184	AltA	-0.0059411
chr02:28762347-28765983	circRNA	LOC_Os02g47120	chr02:28765672-28765687	AltA	-0.05823
chr07:17281400-17282314	circRNA	LOC_Os07g29450	chr07:17281401-17281449	AltA	-0.109584
chr04:16847341-16851951	circRNA	LOC_Os04g28460	chr04:16848044-16848068	AltA	0.14667
chr07:16031153-16032254	circRNA	LOC_Os07g27490	chr07:16031154-16031224	AltA	0.313554
chr03:4205499-4209069	circRNA	LOC_Os03g08270	chr03:4207830-4207832	AltA	-0.04
chr04:30930661-30931251	ciRNA	LOC_Os04g52074	chr04:30930732-30931269	AltA	0.461049
chr01:34873746-34876311	circRNA	LOC_Os01g60280	chr01:34874302-34875774	AltA	-0.114468
chr10:19418205-19418491	circRNA	LOC_Os10g36350	chr10:19418282-19418290	AltA	0.15059
chr05:26800764-26800878	circRNA	LOC_Os05g46200	chr05:26800874-26800878	AltA	-0.253584
chr05:29665605-29666514	circRNA	LOC_Os05g51710	chr05:29666496-29666514	AltA	0.0277706
chr12:1891903-1894312	circRNA	LOC_Os12g04440	chr12:1893195-1893200	AltA	0.251237
chr06:16797118-16797229	circRNA	LOC_Os06g29380	chr06:16797226-16797229	AltA	0.399112
chr01:41103052-41103718	circRNA	LOC_Os01g71010	chr01:41103536-41103555	AltA	0.0798087
chr06:6093349-6095199	circRNA	LOC_Os06g11500	chr06:6093414-6093442	AltA	0.33404
chr08:40596-41153	circRNA	LOC_Os08g01054	chr08:40783-40965	AltA	0.616267
chr03:35215336-35217017	circRNA	LOC_Os03g62170	chr03:35216339-35216395	AltA	0.0794936
chr07:29157106-29160342	circRNA	LOC_Os07g48700	chr07:29159313-29159480	AltA	0.0405665
chr11:3490181-3490291	circRNA	LOC_Os11g07020	chr11:3490202-3490340	AltA	0.301685
chr02:5711320-5714032	circRNA	LOC_Os02g10790	chr02:5713743-5713816	AltA	0.179105
chr01:4334897-4336762	circRNA	LOC_Os01g08700	chr01:4336431-4336467	AltA	0.566261
chr12:12196955-12199362	circRNA	LOC_Os12g21700	chr12:12199195-12199256	AltA	-0.0787296
chr06:22138310-22138460	circRNA	LOC_Os06g37440	chr06:22138406-22138460	AltA	0.387842
chr01:31368404-31368575	circRNA	LOC_Os01g54540	chr01:31368415-31368419	AltA	-0.125718
chr08:28174903-28177631	circRNA	LOC_Os08g44860	chr08:28177607-28177631	AltA	0.00841988
chr03:34665231-34666101	circRNA	LOC_Os03g61010	chr03:34665451-34665464	AltA	-0.0536483
chr04:35093088-35095669	circRNA	LOC_Os04g59000	chr04:35093310-35093329	AltA	-0.323539
chr09:1612392-1614954	circRNA	LOC_Os09g03310	chr09:1612685-1613550	AltA	0.350216
chr03:35192176-35194799	circRNA	LOC_Os03g62110	chr03:35192811-35192825	AltA	-0.04
chr05:27141078-27141564	circRNA	LOC_Os05g46890	chr05:27141072-27141098	AltA	0.387466
chr09:2916133-2916638	circRNA	LOC_Os09g06230	chr09:2916233-2916319	AltA	-0.0884951
chr03:2382085-2382393	circRNA	LOC_Os03g04940	chr03:2382389-2382393	AltA	-0.214716
chr01:19396094-19403270	circRNA	LOC_Os01g35050	chr01:19403158-19403270	AltA	-0.190339
chr03:13240863-13241243	circRNA	LOC_Os03g22900	chr03:13240847-13240863	AltA	-0.04
chr12:1803295-1803620	circRNA	LOC_Os12g04260	chr12:1803518-1803537	AltA	0.304997
chr02:23913126-23913245	circRNA	LOC_Os02g39630	chr02:23913122-23913126	AltA	-0.0118696
chr03:7758724-7759956	circRNA	LOC_Os03g14260	chr03:7758872-7758998	AltA	0.369584
chr06:5280829-5281347	circRNA	LOC_Os06g10280	chr06:5280507-5280899	AltA	0.332159
chr07:24408849-24412240	circRNA	LOC_Os07g40730	chr07:24408850-24408854	AltA	-0.111017
chr10:19079438-19080085	circRNA	LOC_Os10g35670	chr10:19079665-19079676	AltA	-0.057735
chr06:2968948-2970509	circRNA	LOC_Os06g06370	chr06:2970362-2970389	AltA	0.214805
chr08:3462817-3463417	circRNA	LOC_Os08g06280	chr08:3462967-3463206	AltA	-0.039995
chr02:18997234-18997417	circRNA	LOC_Os02g32160	chr02:18997322-18997397	AltA	0.319765
chr04:33526109-33526337	circRNA	LOC_Os04g56230	chr04:33526334-33526361	AltA	-0.0737143
chr05:7635909-7636013	circRNA	LOC_Os05g13780	chr05:7635988-7636013	AltA	-0.242586
chr06:16023380-16023493	circRNA	LOC_Os06g28194	chr06:16023381-16023384	AltA	0.469378
chr02:1963840-1964113	circRNA	LOC_Os02g04440	chr02:1964025-1964039	AltA	-0.04
chr08:24410993-24411813	circRNA	LOC_Os08g38620	chr08:24410994-24411015	AltA	0.330813
chr02:10036434-10036816	circRNA	LOC_Os02g17440	chr02:10036579-10036623	AltA	-0.125718
chr11:18637072-18638250	circRNA	LOC_Os11g31770	chr11:18637073-18637075	AltA	-0.13485
chr01:40386581-40387014	circRNA	LOC_Os01g69900	chr01:40386582-40386591	AltA	-0.187081
chr08:15440248-15441988	circRNA	LOC_Os08g25390	chr08:15440329-15440341	AltA	-0.21307
chr05:25931064-25931368	ciRNA	LOC_Os05g44570	chr05:25930933-25931523	AltA	0.459248
chr07:29394456-29398826	circRNA	LOC_Os07g49110	chr07:29397305-29397419	AltA	-0.205022
chr11:19426750-19428695	circRNA	LOC_Os11g32880	chr11:19428679-19428695	AltA	-0.092016
chr02:33193856-33194199	circRNA	LOC_Os02g54150	chr02:33193857-33193864	AltA	0.416075
chr10:17758709-17761671	circRNA	LOC_Os10g33680	chr10:17759268-17759307	AltA	-0.0833333
chr01:41874917-41876380	circRNA	LOC_Os01g72220	chr01:41875707-41875819	AltA	0.183759
chr10:19542261-19544354	circRNA	LOC_Os10g36530	chr10:19543772-19543779	AltA	0.285651
chr02:11937426-11939819	circRNA	LOC_Os02g20270	chr02:11938165-11938177	AltA	-0.0909398
chr02:25331065-25334277	circRNA	LOC_Os02g42134	chr02:25334233-25334244	AltA	0.217743
chr04:16847341-16851951	circRNA	LOC_Os04g28460	chr04:16848866-16848868	AltA	-0.0676123
chr09:19503917-19505345	circRNA	LOC_Os09g32690	chr09:19504130-19504134	AltA	-0.116599
chr09:16227389-16228175	circRNA	LOC_Os09g26700	chr09:16228109-16228116	AltA	-0.0807092
chr07:20810375-20810704	circRNA	LOC_Os07g34730	chr07:20810470-20810471	AltA	0.202294
chr02:23653921-23657557	circRNA	LOC_Os02g39160	chr02:23657170-23657195	AltA	0.312593
chr12:26907538-26907977	circRNA	LOC_Os12g43370	chr12:26907539-26907542	AltA	-0.270456
chr06:4171710-4173943	circRNA	LOC_Os06g08480	chr06:4172380-4172392	AltA	-0.0413175
chr01:40133816-40134146	circRNA	LOC_Os01g69060	chr01:40133523-40133816	AltA	-0.134382
chr06:3326032-3326325	circRNA	LOC_Os06g07010	chr06:3326226-3326244	AltA	-0.0914991
chr04:9905860-9908906	circRNA	LOC_Os04g18010	chr04:9908264-9908266	AltA	0.42794
chr05:13844915-13846381	circRNA	LOC_Os05g24020	chr05:13846165-13846173	AltA	0.0797263
chr12:4870085-4873507	circRNA	LOC_Os12g09290	chr12:4873356-4873378	AltA	-0.253891
chr01:24573706-24573971	circRNA	LOC_Os01g43070	chr01:24573922-24573926	AltA	-0.153709
chr03:30301384-30302101	circRNA	LOC_Os03g52840	chr03:30301596-30301727	AltA	0.076818
chr05:29251999-29254287	circRNA	LOC_Os05g50980	chr05:29254178-29254231	AltA	-0.137494
chr11:5350141-5353309	circRNA	LOC_Os11g09979	chr11:5353239-5353252	AltA	0.121395
chr07:25724122-25724724	circRNA	LOC_Os07g42950	chr07:25724452-25724479	AltA	0.401695
chr01:25046744-25048331	circRNA	LOC_Os01g43710	chr01:25048004-25048016	AltA	0.370971
chr07:14756391-14757768	circRNA	LOC_Os07g25710	chr07:14756992-14757000	AltA	0.238443
chr04:32843385-32845651	circRNA	LOC_Os04g55230	chr04:32844025-32844042	AltA	-0.028362
chr03:30300205-30300544	circRNA	LOC_Os03g52840	chr03:30300206-30300256	AltA	0.141008
chr11:28991834-28996542	circRNA	LOC_Os11g48090	chr11:28991658-28991888	AltA	0.195511
chr08:26420850-26421342	circRNA	LOC_Os08g41830	chr08:26421053-26421079	AltA	-0.04
chr08:21001703-21002054	circRNA	LOC_Os08g33630	chr08:21001862-21001869	AltA	0.14848
chr03:11110933-11113119	circRNA	LOC_Os03g19760	chr03:11112980-11112996	AltA	0.019072
chr04:30387094-30387738	circRNA	LOC_Os04g51300	chr04:30387104-30387157	AltA	0.890909
chr05:27045269-27045701	circRNA	LOC_Os05g46720	chr05:27045624-27045632	AltA	0.418179
chr07:18339737-18339991	ciRNA	LOC_Os07g30980	chr07:18339709-18339902	AltA	0.126291
chr02:23871964-23873848	circRNA	LOC_Os02g39550	chr02:23872232-23872236	AltA	0.259297
chr02:31501579-31501859	circRNA	LOC_Os02g51430	chr02:31501856-31501859	AltA	0.117468
chr03:7363161-7363586	circRNA	LOC_Os03g13614	chr03:7363242-7363279	AltA	0.13693
chr04:21993068-21993791	circRNA	LOC_Os04g36050	chr04:21993157-21993166	AltA	0.00918919
chr04:21260455-21260885	circRNA	LOC_Os04g34976	chr04:21260680-21260686	AltA	-0.152696
chr05:29610978-29613639	circRNA	LOC_Os05g51630	chr05:29613394-29613431	AltA	-0.0567671
chr04:21260686-21260885	circRNA	LOC_Os04g34976	chr04:21260680-21260686	AltA	0.111977
chr07:5648484-5649624	circRNA	LOC_Os07g10490	chr07:5648485-5648489	AltA	-0.336795
chr08:26140854-26141424	circRNA	LOC_Os08g41390	chr08:26141335-26141357	AltA	0.291878
chr01:32645679-32646112	circRNA	LOC_Os01g56590	chr01:32645661-32645679	AltA	-0.0914991
chr03:25117115-25122918	circRNA	LOC_Os03g44610	chr03:25121618-25121667	AltA	-0.073497
chr04:33174801-33177297	circRNA	LOC_Os04g55730	chr04:33177272-33177316	AltA	0
chr01:39215742-39215867	ciRNA	LOC_Os01g67480	chr01:39215843-39215890	AltA	-0.057735
chr04:22089539-22090831	circRNA	LOC_Os04g36620	chr04:22089958-22090124	AltA	-0.165113
chr06:16414987-16420649	circRNA	LOC_Os06g28820	chr06:16416234-16416252	AltA	0.390653
chr03:29053242-29054536	circRNA	LOC_Os03g50860	chr03:29054350-29054399	AltA	-0.237473
chr08:28175345-28176273	circRNA	LOC_Os08g44860	chr08:28176264-28176273	AltA	-0.116265
chr10:16688963-16689308	circRNA	LOC_Os10g31820	chr10:16688964-16689021	AltA	-0.102635
chr01:353584-357317	circRNA	LOC_Os01g01689	chr01:356521-356529	AltA	-0.15652
chr03:21512460-21514343	circRNA	LOC_Os03g38740	chr03:21514326-21514365	AltA	0.401379
chr02:29342989-29350712	circRNA	LOC_Os02g47970	chr02:29349273-29349276	AltA	-0.0964729
chr02:3489694-3489859	circRNA	LOC_Os02g06910	chr02:3489695-3489703	AltA	-0.241148
chr03:1515768-1517572	circRNA	LOC_Os03g03510	chr03:1516468-1516469	AltA	-0.144166
chr12:16707250-16711027	circRNA	LOC_Os12g28270	chr12:16710085-16710090	AltA	0.0770406
chr04:9075991-9076253	circRNA	LOC_Os04g16680	chr04:9076234-9076242	AltA	0.296094
chr11:23432996-23434962	circRNA	LOC_Os11g39370	chr11:23434500-23434962	AltA	-0.116671
chr03:8113244-8114601	circRNA	LOC_Os03g14890	chr03:8114592-8114601	AltA	-0.0391135
chr04:35372173-35376151	circRNA	LOC_Os04g59494	chr04:35372150-35372173	AltA	-0.0676123
chr02:13157435-13159994	circRNA	LOC_Os02g22100	chr02:13158058-13159937	AltA	-0.191856
chr03:5761683-5763337	circRNA	LOC_Os03g11200	chr03:5763094-5763103	AltA	-0.136274
chr08:23718278-23721510	circRNA	LOC_Os08g37444	chr08:23720035-23720042	AltA	0.141675
chr05:3493437-3493962	circRNA	LOC_Os05g06710	chr05:3493958-3493962	AltA	-0.106917
chr05:3475108-3477303	circRNA	LOC_Os05g06690	chr05:3475528-3475633	AltA	0.468205
chr07:25982002-25983234	circRNA	LOC_Os07g43390	chr07:25981985-25982002	AltA	-0.112281
chr04:35375445-35376717	circRNA	LOC_Os04g59494	chr04:35375648-35375831	AltA	-0.198192
chr11:3490013-3490245	ciRNA	LOC_Os11g07020	chr11:3490092-3490105	AltA	0.0137659
chr08:13756070-13759893	circRNA	LOC_Os08g22864	chr08:13759504-13759519	AltA	-0.133907
chr08:7502706-7504683	circRNA	LOC_Os08g12680	chr08:7504548-7504552	AltA	-0.068285
chr08:28175799-28176273	circRNA	LOC_Os08g44860	chr08:28175979-28175983	AltA	0.0360877
chr07:26756122-26756244	circRNA	LOC_Os07g44820	chr07:26756204-26756244	AltA	0.121956
chr09:1221803-1223852	circRNA	LOC_Os09g02710	chr09:1222657-1223168	AltA	0.0911829
chr12:9358709-9361028	circRNA	LOC_Os12g16350	chr12:9359417-9359422	AltA	-0.0398621
chr03:27511633-27513642	circRNA	LOC_Os03g48310	chr03:27511824-27511879	AltA	-0.04
chr01:37710710-37712048	circRNA	LOC_Os01g64970	chr01:37710711-37710714	AltA	-0.0868623
chr11:24172007-24172160	ciRNA	LOC_Os11g40510	chr11:24172005-24172007	AltA	0.0161957
chr08:28173737-28176273	circRNA	LOC_Os08g44860	chr08:28176264-28176273	AltA	0.0211391
chr01:14733437-14734975	circRNA	LOC_Os01g25990	chr01:14734934-14735081	AltA	0.395327
chr03:3714958-3715312	circRNA	LOC_Os03g07300	chr03:3715190-3715198	AltA	-0.04
chr04:13825028-13828254	circRNA	LOC_Os04g24170	chr04:13827299-13827303	AltA	0.0993127
chr05:20729903-20732189	circRNA	LOC_Os05g34900	chr05:20730394-20730404	AltA	0.0193989
chr07:28470197-28471483	circRNA	LOC_Os07g47630	chr07:28470284-28470302	AltA	0.251651
chr06:29880090-29881695	circRNA	LOC_Os06g49310	chr06:29880091-29880100	AltA	0.342849
chr10:21752020-21754000	circRNA	LOC_Os10g40590	chr10:21751594-21752020	AltA	0.0493301
chr03:8167518-8168104	circRNA	LOC_Os03g14980	chr03:8168044-8168104	AltA	0.447193
chr09:6436505-6436909	circRNA	LOC_Os09g11510	chr09:6436624-6436636	AltA	-0.0662589
chr03:1502121-1503797	circRNA	LOC_Os03g03470	chr03:1502197-1502203	AltA	-0.057735
chr11:21507187-21509084	circRNA	LOC_Os11g36470	chr11:21508654-21508660	AltA	0.179753
chr01:24617228-24620292	circRNA	LOC_Os01g43150	chr01:24617541-24617618	AltA	0.127067
chr05:3328560-3331106	circRNA	LOC_Os05g06470	chr05:3328544-3328560	AltA	-0.132068
chr04:27556410-27557916	circRNA	LOC_Os04g46450	chr04:27557665-27557674	AltA	0.508154
chr09:17735784-17737390	ciRNA	LOC_Os09g29170	chr09:17736755-17736974	AltA	0.457191
chr08:1667465-1668568	circRNA	LOC_Os08g03570	chr08:1668428-1668443	AltA	-0.0545455
chr08:1525761-1526265	circRNA	LOC_Os08g03290	chr08:1525762-1525771	AltA	0.305734
chr04:22007983-22009859	circRNA	LOC_Os04g36054	chr04:22009775-22009780	AltA	0.114115
chr06:16416132-16416252	circRNA	LOC_Os06g28820	chr06:16416234-16416252	AltA	0.0717141
chr01:10626380-10626751	circRNA	LOC_Os01g18800	chr01:10626381-10626393	AltA	-0.163612
chr06:21656566-21657203	circRNA	LOC_Os06g36770	chr06:21656741-21656743	AltA	-0.04
chr12:20042578-20042686	circRNA	LOC_Os12g33120	chr12:20042541-20042578	AltA	-0.125718
chr07:16975188-16980186	circRNA	LOC_Os07g28940	chr07:16978963-16978984	AltA	-0.04
chr02:4857869-4858086	circRNA	LOC_Os02g09460	chr02:4858082-4858086	AltA	0.000736924
chr12:26636537-26640158	circRNA	LOC_Os12g42870	chr12:26639750-26639794	AltA	-0.185069
chr08:6598715-6599127	ciRNA	LOC_Os08g11220	chr08:6598562-6599158	AltA	-0.253871
chr05:3473406-3474884	circRNA	LOC_Os05g06690	chr05:3474165-3474228	AltA	-0.106757
chr01:41883449-41884934	circRNA	LOC_Os01g72230	chr01:41884754-41884846	AltA	-0.0743971
chr02:18995166-18997079	circRNA	LOC_Os02g32160	chr02:18996465-18996468	AltA	0.121138
chr02:33160452-33168048	circRNA	LOC_Os02g54120	chr02:33167325-33168048	AltA	-0.0342827
chr01:34939019-34940362	circRNA	LOC_Os01g60410	chr01:34939017-34939019	AltA	0.0791639
chr04:9905860-9913088	circRNA	LOC_Os04g18010	chr04:9911418-9911463	AltA	-0.113496
chr03:14306-15446	circRNA	LOC_Os03g01014	chr03:15355-15377	AltA	0.524685
chr07:797571-798722	circRNA	LOC_Os07g02340	chr07:798621-798650	AltA	-0.0974394
chr01:8426214-8426315	circRNA	LOC_Os01g15020	chr01:8426283-8426315	AltA	-0.215547
chr06:8899773-8900256	circRNA	LOC_Os06g15700	chr06:8899789-8899797	AltA	-0.0676123
chr10:17051578-17052246	circRNA	LOC_Os10g32550	chr10:17051786-17051797	AltA	-0.04
chr03:5086352-5088363	circRNA	LOC_Os03g10080	chr03:5087761-5087763	AltA	0.136849
chr01:26534145-26534262	ciRNA	LOC_Os01g46610	chr01:26534113-26534196	AltA	0.03456
chr01:35735987-35736717	circRNA	LOC_Os01g61780	chr01:35736486-35736579	AltA	-0.0956522
chr05:28629179-28630494	circRNA	LOC_Os05g49910	chr05:28630114-28630165	AltA	-0.0638471
chr05:29251999-29254287	circRNA	LOC_Os05g50980	chr05:29252000-29252005	AltA	-0.0816809
chr01:7440299-7442062	circRNA	LOC_Os01g13350	chr01:7441257-7441269	AltA	-0.0346018
chr03:29871743-29871889	circRNA	LOC_Os03g52070	chr03:29871744-29871802	AltA	-0.286472
chr05:13717472-13719642	circRNA	LOC_Os05g23860	chr05:13718861-13718888	AltA	0.471866
chr03:24530569-24532377	circRNA	LOC_Os03g43800	chr03:24531641-24531932	AltA	0.066538
chr10:21894586-21902632	circRNA	LOC_Os10g40780	chr10:21894807-21894905	AltA	0.163658
chr05:27247051-27248447	circRNA	LOC_Os05g47560	chr05:27247301-27247319	AltA	0.190659
chr11:19975813-19980789	circRNA	LOC_Os11g34120	chr11:19975900-19976294	AltA	0.17544
chr06:24264606-24264857	ciRNA	LOC_Os06g40704	chr06:24264744-24264898	AltA	-0.0965201
chr01:34955678-34957868	circRNA	LOC_Os01g60440	chr01:34957196-34957230	AltA	0.10576
chr09:14672817-14675805	circRNA	LOC_Os09g24650	chr09:14675545-14675567	AltA	-0.0565166
chr01:26535504-26536086	circRNA	LOC_Os01g46610	chr01:26536054-26536086	AltA	-0.236772
chr01:42448406-42449138	circRNA	LOC_Os01g73230	chr01:42448721-42448727	AltA	0.279724
chr02:24142400-24142918	ciRNA	LOC_Os02g39920	chr02:24142383-24142400	AltA	-0.132068
chr01:42235534-42236632	circRNA	LOC_Os01g72800	chr01:42236622-42236632	AltA	-0.21155
chr12:25903687-25904451	circRNA	LOC_Os12g41820	chr12:25904226-25904235	AltA	0.0115161
chr10:2180667-2180990	circRNA	LOC_Os10g04580	chr10:2180735-2180818	AltA	-0.0929849
chr09:19754376-19754920	circRNA	LOC_Os09g33500	chr09:19754820-19754833	AltA	-0.0691714
chr12:23806375-23808681	circRNA	LOC_Os12g38750	chr12:23806777-23806780	AltA	-0.0195798
chr09:4350803-4352495	circRNA	LOC_Os09g08390	chr09:4350895-4350914	AltA	-0.13106
chr07:18339737-18339991	ciRNA	LOC_Os07g30980	chr07:18339903-18339921	AltA	-0.113912
chr06:26533840-26536822	circRNA	LOC_Os06g44030	chr06:26536302-26536306	AltA	0.0608993
chr11:18637072-18638250	circRNA	LOC_Os11g31770	chr11:18637273-18637295	AltA	-0.0758495
chr02:5484477-5488499	circRNA	LOC_Os02g10440	chr02:5485212-5485596	AltA	0.124847
chr07:27729837-27731661	circRNA	LOC_Os07g46460	chr07:27731467-27731489	AltA	-0.0162286
chr03:3715198-3715312	circRNA	LOC_Os03g07300	chr03:3715190-3715198	AltA	-0.057735
chr06:1583626-1584983	circRNA	LOC_Os06g03930	chr06:1584965-1584983	AltA	0.0726413
chr12:5615061-5615170	ciRNA	LOC_Os12g10580	chr12:5615137-5615145	AltA	0.304997
chr12:4770466-4773949	circRNA	LOC_Os12g09120	chr12:4770806-4770890	AltA	0.207906
chr02:22080053-22080613	circRNA	LOC_Os02g36570	chr02:22080515-22080524	AltA	0.0260279
chr01:4336532-4336762	circRNA	LOC_Os01g08700	chr01:4336631-4336757	AltA	0.531347
chr10:11936618-11939783	circRNA	LOC_Os10g22950	chr10:11939237-11939262	AltA	-0.0475673
chr01:2275888-2277870	circRNA	LOC_Os01g04920	chr01:2276529-2276575	AltA	0.0239426
chr11:28996815-28996923	ciRNA	LOC_Os11g48090	chr11:28996543-28997028	AltA	-0.0515123
chr05:2514806-2515656	ciRNA	LOC_Os05g05160	chr05:2514973-2514977	AltA	-0.0676123
chr08:4694710-4694836	circRNA	LOC_Os08g08210	chr08:4694711-4694737	AltA	0.0973737
chr11:28935535-28935834	circRNA	LOC_Os11g47970	chr11:28935638-28935681	AltA	0.243064
chr03:3339369-3339696	circRNA	LOC_Os03g06620	chr03:3339602-3339603	AltA	-0.129259
chr01:32636149-32640234	circRNA	LOC_Os01g56590	chr01:32636346-32637048	AltA	0.0647895
chr04:13642298-13642630	circRNA	LOC_Os04g23890	chr04:13642567-13642630	AltA	-0.0414143
chr09:8043567-8045347	circRNA	LOC_Os09g13740	chr09:8043643-8043656	AltA	-0.0361024
chr02:1135717-1136116	circRNA	LOC_Os02g02920	chr02:1135890-1135903	AltA	0.701493
chr01:22165336-22175530	circRNA	LOC_Os01g39380	chr01:22173764-22173789	AltA	-0.0598664
chr03:11120433-11120537	ciRNA	LOC_Os03g19760	chr03:11120397-11121507	AltA	0.0100211
chr01:29459974-29461732	circRNA	LOC_Os01g51250	chr01:29460995-29461007	AltA	0.138476
chr03:34555733-34560035	circRNA	LOC_Os03g60820	chr03:34556179-34556824	AltA	-0.0671632
chr02:28822596-28824702	circRNA	LOC_Os02g47220	chr02:28823621-28823638	AltA	-0.04
chr03:12154850-12156795	circRNA	LOC_Os03g21270	chr03:12156708-12156795	AltA	0.18571
chr01:40464491-40465446	circRNA	LOC_Os01g69970	chr01:40464539-40464590	AltA	0.508997
chr11:10364107-10364953	circRNA	LOC_Os11g18366	chr11:10364271-10364274	AltA	-0.11425
chr01:41492872-41492996	circRNA	LOC_Os01g71620	chr01:41492900-41492983	AltA	0.41429
chr04:29532864-29534857	circRNA	LOC_Os04g49510	chr04:29534633-29534636	AltA	-0.177904
chr12:27387198-27387967	circRNA	LOC_Os12g44150	chr12:27387199-27387202	AltA	0.210181
chr12:23618832-23619898	circRNA	LOC_Os12g38480	chr12:23618642-23619280	AltA	0.289959
chr05:28990998-28993543	circRNA	LOC_Os05g50560	chr05:28992383-28992386	AltA	0.0856445
chr02:30826615-30826777	ciRNA	LOC_Os02g50480	chr02:30826725-30826815	AltA	0.391106
chr03:30189261-30189787	ciRNA	LOC_Os03g52640	chr03:30189233-30189926	AltA	0.332439
chr01:41215341-41216358	circRNA	LOC_Os01g71230	chr01:41216228-41216233	AltA	-0.227422
chr07:4152550-4154405	circRNA	LOC_Os07g08170	chr07:4152606-4152616	AltA	0.438728
chr02:9931725-9935378	circRNA	LOC_Os02g17320	chr02:9935216-9935308	AltA	-0.226644
chr08:21447009-21448912	circRNA	LOC_Os08g34210	chr08:21448793-21448858	AltA	0.0708908
chr03:35107315-35107471	circRNA	LOC_Os03g61930	chr03:35107441-35107471	AltA	0.0233989
chr07:2194803-2195028	circRNA	LOC_Os07g04990	chr07:2194804-2194807	AltA	-0.114493
chr01:30009381-30011287	circRNA	LOC_Os01g52170	chr01:30009813-30009872	AltA	0.154376
chr03:36002590-36002963	circRNA	LOC_Os03g63770	chr03:36002670-36002686	AltA	0.625895
chr01:8332106-8333273	circRNA	LOC_Os01g14860	chr01:8332089-8332114	AltA	0.587024
chr03:17941514-17941720	circRNA	LOC_Os03g31490	chr03:17941478-17941544	AltA	0.00205244
chr06:17004638-17004938	ciRNA	LOC_Os06g29650	chr06:17004614-17004803	AltA	-0.0362474
chr01:31553209-31554549	circRNA	LOC_Os01g54860	chr01:31553982-31553988	AltA	-0.00110875
chr06:24524759-24526065	circRNA	LOC_Os06g41060	chr06:24524947-24525049	AltA	-0.178487
chr06:28702462-28702576	circRNA	LOC_Os06g47350	chr06:28702463-28702525	AltA	-0.00820421
chr01:32780662-32780896	circRNA	LOC_Os01g56800	chr01:32780732-32780896	AltA	0.519825
chr03:5974906-5975029	circRNA	LOC_Os03g11530	chr03:5974887-5974906	AltA	0.259828
chr04:32575473-32579451	circRNA	LOC_Os04g54790	chr04:32577277-32577296	AltA	-0.0127775
chr04:32843385-32845801	circRNA	LOC_Os04g55230	chr04:32845282-32845317	AltA	1
chr03:27344320-27346711	circRNA	LOC_Os03g48080	chr03:27344398-27344401	AltA	-0.108337
chr06:2858381-2858495	circRNA	LOC_Os06g06160	chr06:2858372-2858381	AltA	-0.04
chr02:5334860-5335785	circRNA	LOC_Os02g10180	chr02:5335317-5335321	AltA	0.411866
chr05:29573075-29573359	circRNA	LOC_Os05g51560	chr05:29573347-29573359	AltA	-0.177583
chr09:6018181-6018516	circRNA	LOC_Os09g10930	chr09:6018373-6018376	AltA	-0.191968
chr02:32860224-32869182	circRNA	LOC_Os02g53700	chr02:32867368-32867375	AltA	0.25557
chr05:21208661-21212320	circRNA	LOC_Os05g35730	chr05:21209401-21209418	AltA	0.0326121
chr05:2875598-2876688	circRNA	LOC_Os05g05780	chr05:2876555-2876575	AltA	-0.057735
chr02:34984058-34985006	circRNA	LOC_Os02g57120	chr02:34984880-34984907	AltA	0.628571
chr04:22008222-22008942	circRNA	LOC_Os04g36054	chr04:22008509-22008520	AltA	0.0691166
chr06:8721302-8725916	circRNA	LOC_Os06g15360	chr06:8722740-8722749	AltA	0.00886311
chr08:21452609-21455048	circRNA	LOC_Os08g34220	chr08:21453686-21453718	AltA	0.218612
chr11:16776259-16778799	circRNA	LOC_Os11g28990	chr11:16776572-16776575	AltA	0.0377713
chr01:38633249-38633703	circRNA	LOC_Os01g66520	chr01:38633399-38633415	AltA	0.138465
chr11:22270103-22270207	circRNA	LOC_Os11g37690	chr11:22269432-22270207	AltA	-0.300993
chr03:28449919-28455486	circRNA	LOC_Os03g49900	chr03:28453413-28453421	AltA	-0.101994
chr02:11400372-11401677	circRNA	LOC_Os02g19510	chr02:11400567-11400650	AltA	0.335197
chr06:17005322-17006095	circRNA	LOC_Os06g29650	chr06:17005389-17005399	AltA	0.183779
chr04:24621280-24622594	circRNA	LOC_Os04g41510	chr04:24622266-24622273	AltA	-0.136292
chr07:25300890-25303582	circRNA	LOC_Os07g42280	chr07:25301461-25301468	AltA	0.0241074
chr01:4500079-4500216	circRNA	LOC_Os01g08970	chr01:4500080-4500115	AltA	-0.0883861
chr09:14682308-14683639	circRNA	LOC_Os09g24670	chr09:14681940-14682308	AltA	-0.0840289
chr08:10099180-10100034	circRNA	LOC_Os08g16480	chr08:10099909-10099914	AltA	-0.261841
chr01:28092689-28095757	circRNA	LOC_Os01g48960	chr01:28093991-28093994	AltA	0.0112166
chr01:6119743-6125039	circRNA	LOC_Os01g11370	chr01:6120989-6121049	AltA	-0.119406
chr03:11106381-11106621	circRNA	LOC_Os03g19760	chr03:11106409-11106525	AltA	-0.140406
chr03:30301727-30303336	circRNA	LOC_Os03g52840	chr03:30302406-30302442	AltA	-0.095871
chr01:24376759-24378016	circRNA	LOC_Os01g42830	chr01:24376412-24376759	AltA	0.261951
chr01:11620613-11620905	circRNA	LOC_Os01g20840	chr01:11620614-11621158	AltA	0.154604
chr12:10462416-10464889	circRNA	LOC_Os12g18140	chr12:10462417-10462514	AltA	-0.205159
chr01:35389025-35390484	circRNA	LOC_Os01g61120	chr01:35390438-35390484	AltA	-0.137887
chr02:1681447-1684378	circRNA	LOC_Os02g03950	chr02:1682694-1682700	AltA	0.0143592
chr03:3420671-3421928	circRNA	LOC_Os03g06720	chr03:3421848-3421851	AltA	-0.201877
chr10:18689471-18690163	circRNA	LOC_Os10g35030	chr10:18689526-18689545	AltA	-0.0567234
chr07:5661742-5662345	circRNA	LOC_Os07g10520	chr07:5661947-5661960	AltA	-0.0705259
chr02:23867651-23873848	circRNA	LOC_Os02g39550	chr02:23870121-23870148	AltA	-0.0900199
chr06:2746740-2748316	circRNA	LOC_Os06g05980	chr06:2747002-2747643	AltA	-0.309837
chr01:30430170-30430295	circRNA	LOC_Os01g52920	chr01:30430171-30430698	AltA	0.258034
chr11:4547914-4552146	circRNA	LOC_Os11g08569	chr11:4550758-4550777	AltA	-0.250804
chr07:27961780-27964097	circRNA	LOC_Os07g46790	chr07:27961781-27961793	AltA	0.245297
chr07:15344848-15349109	circRNA	LOC_Os07g26610	chr07:15348855-15348862	AltA	-0.0665046
chr11:7514582-7517955	circRNA	LOC_Os11g13694	chr11:7517206-7517227	AltA	-0.0939384
chr03:18211371-18212306	circRNA	LOC_Os03g31839	chr03:18211927-18212005	AltA	-0.0684266
chr02:1194306-1196094	circRNA	LOC_Os02g03040	chr02:1196085-1196094	AltA	-0.0994357
chr12:19139482-19142360	circRNA	LOC_Os12g31810	chr12:19141945-19141962	AltA	-0.057735
chr05:1699584-1701832	circRNA	LOC_Os05g03820	chr05:1700357-1700371	AltA	-0.057735
chr05:27141078-27141564	circRNA	LOC_Os05g46890	chr05:27141099-27141287	AltA	0.280431
chr10:22390386-22391552	circRNA	LOC_Os10g41590	chr10:22391392-22391400	AltA	-0.01074
chr03:5898655-5898791	circRNA	LOC_Os03g11440	chr03:5898656-5898717	AltA	-0.0177199
chr01:15570269-15572025	circRNA	LOC_Os01g27880	chr01:15571449-15571452	AltA	0.302056
chr02:33431411-33432988	circRNA	LOC_Os02g54580	chr02:33431980-33432025	AltA	-0.233928
chr02:17078720-17079680	circRNA	LOC_Os02g28850	chr02:17079562-17079581	AltA	-0.04
chr05:13841390-13846381	circRNA	LOC_Os05g24020	chr05:13845748-13846173	AltA	0.20172
chr03:11109819-11119633	circRNA	LOC_Os03g19760	chr03:11110912-11110942	AltA	-0.123582
chr01:37026283-37028280	circRNA	LOC_Os01g63820	chr01:37027436-37027468	AltA	-0.0103166
chr02:15585369-15589290	circRNA	LOC_Os02g26550	chr02:15588525-15588535	AltA	0.109055
chr04:19852543-19858427	circRNA	LOC_Os04g32880	chr04:19855589-19855595	AltA	0.198369
chr01:38987793-38988540	ciRNA	LOC_Os01g67170	chr01:38988421-38988566	AltA	0.271627
chr03:30301727-30303336	circRNA	LOC_Os03g52840	chr03:30303032-30303038	AltA	-0.112325
chr02:31505433-31507666	circRNA	LOC_Os02g51430	chr02:31506489-31506516	AltA	-0.121395
chr04:32843385-32845801	circRNA	LOC_Os04g55230	chr04:32843576-32843615	AltA	0.205105
chr01:11680549-11681518	circRNA	LOC_Os01g20900	chr01:11681217-11681222	AltA	-0.00728841
chr05:12456107-12456341	circRNA	LOC_Os05g21180	chr05:12456270-12456318	AltA	0.177127
chr11:730425-730776	circRNA	LOC_Os11g02440	chr11:730553-730584	AltA	-0.0312551
chr01:30009381-30009967	circRNA	LOC_Os01g52170	chr01:30009813-30009872	AltA	-0.126495
chr10:22484082-22485340	circRNA	LOC_Os10g41780	chr10:22485135-22485154	AltA	-0.0540221
chr05:575507-576334	circRNA	LOC_Os05g02010	chr05:576217-576235	AltA	-0.0722315
chr11:17675260-17675368	circRNA	LOC_Os11g30410	chr11:17675310-17675312	AltA	-0.113912
chr04:26733888-26734985	circRNA	LOC_Os04g45240	chr04:26730648-26733895	AltA	0.0534094
chr03:34684606-34685415	circRNA	LOC_Os03g61050	chr03:34685234-34685293	AltA	0.071086
chr07:28427094-28430702	circRNA	LOC_Os07g47530	chr07:28428909-28428914	AltA	-0.00182089
chr01:7266338-7269080	circRNA	LOC_Os01g13060	chr01:7268777-7268798	AltA	-0.0457247
chr05:1975399-1976393	circRNA	LOC_Os05g04340	chr05:1975862-1975869	AltA	-0.186302
chr11:3489713-3490245	ciRNA	LOC_Os11g07020	chr11:3490078-3490091	AltA	-0.0957124
chr03:24192613-24194747	circRNA	LOC_Os03g43390	chr03:24194662-24194678	AltA	-0.177397
chr03:15988431-15992069	circRNA	LOC_Os03g27840	chr03:15990518-15990523	AltA	-0.0993101
chr12:18910586-18912077	circRNA	LOC_Os12g31440	chr12:18911546-18911550	AltA	0.377523
chr01:39538915-39540416	circRNA	LOC_Os01g68010	chr01:39539337-39539372	AltA	0.0211071
chr02:3301690-3302732	circRNA	LOC_Os02g06584	chr02:3302554-3302558	AltA	0.0420334
chr11:3426240-3427120	circRNA	LOC_Os11g06934	chr11:3426241-3426667	AltA	-0.0703868
chr08:11870673-11874222	circRNA	LOC_Os08g19830	chr08:11873963-11873966	AltA	0.017216
chr04:11872953-11882171	circRNA	LOC_Os04g21110	chr04:11882076-11882085	AltA	-0.057735
chr06:29518260-29523095	circRNA	LOC_Os06g48770	chr06:29518396-29518455	AltA	0.3267
chr01:31836494-31836593	circRNA	LOC_Os01g55310	chr01:31836362-31836811	AltA	0.258252
chr04:30895095-30899907	circRNA	LOC_Os04g52020	chr04:30896229-30896434	AltA	0.242979
chr07:5648484-5648729	circRNA	LOC_Os07g10490	chr07:5648485-5648489	AltA	-0.0129352
chr04:20221910-20222114	ciRNA	LOC_Os04g33450	chr04:20221870-20222016	AltA	-0.03079
chr01:36326038-36328628	circRNA	LOC_Os01g62750	chr01:36328388-36328407	AltA	0.327777
chr02:21101611-21102024	circRNA	LOC_Os02g35140	chr02:21101823-21101852	AltA	-0.106716
chr10:17758709-17761671	circRNA	LOC_Os10g33680	chr10:17759263-17759267	AltA	-0.181186
chr04:11765401-11768928	circRNA	LOC_Os04g20960	chr04:11766079-11766119	AltA	0.0195698
chr01:1152565-1153451	circRNA	LOC_Os01g03020	chr01:1152074-1152720	AltA	0.283444
chr01:13257122-13260134	circRNA	LOC_Os01g23590	chr01:13257689-13258780	AltA	-0.205217
chr03:4817200-4817549	circRNA	LOC_Os03g09220	chr03:4817480-4817490	AltA	-0.174307
chr01:16052358-16052933	circRNA	LOC_Os01g28680	chr01:16051865-16052358	AltA	0.296388
chr07:29499897-29500174	circRNA	LOC_Os07g49260	chr07:29499481-29499897	AltA	-0.0183721
chr03:32629479-32629649	circRNA	LOC_Os03g57220	chr03:32629480-32629489	AltA	-0.236978
chr01:36141058-36142835	circRNA	LOC_Os01g62440	chr01:36142155-36142252	AltA	-0.130782
chr01:37984497-37984625	circRNA	LOC_Os01g65440	chr01:37984498-37985281	AltA	0.0709595
chr04:21317090-21317438	circRNA	LOC_Os04g35060	chr04:21317091-21317111	AltA	-0.100544
chr01:24499621-24500568	circRNA	LOC_Os01g43020	chr01:24500550-24500568	AltA	0.457977
chr06:29511375-29512643	circRNA	LOC_Os06g48760	chr06:29511497-29511500	AltA	0.237551
chr12:2604250-2605178	circRNA	LOC_Os12g05660	chr12:2604251-2604273	AltA	-0.148341
chr12:18338426-18338721	circRNA	LOC_Os12g30540	chr12:18338606-18338613	AltA	0.248191
chr06:24291235-24291948	circRNA	LOC_Os06g40740	chr06:24291261-24291295	AltA	0.347524
chr08:8670652-8671228	circRNA	LOC_Os08g14440	chr08:8671174-8671228	AltA	0.0149049
chr12:7098900-7099086	circRNA	LOC_Os12g12850	chr12:7099077-7099086	AltA	-0.0885355
chr03:1459070-1459389	circRNA	LOC_Os03g03410	chr03:1459071-1459077	AltA	0.455808
chr06:25720025-25720315	ciRNA	LOC_Os06g42790	chr06:25720000-25720052	AltA	0.208773
chr08:14173874-14178143	circRNA	LOC_Os08g23430	chr08:14175326-14175333	AltA	-0.168486
chr03:30100525-30101521	circRNA	LOC_Os03g52460	chr03:30100785-30100831	AltA	0.248255
chr03:12977846-12981854	circRNA	LOC_Os03g22570	chr03:12981615-12981783	AltA	0.149551
chr01:17157070-17157213	circRNA	LOC_Os01g31360	chr01:17157042-17157078	AltA	0.233587
chr01:31687490-31689130	circRNA	LOC_Os01g55094	chr01:31688790-31688911	AltA	0.20662
chr03:29140672-29145222	circRNA	LOC_Os03g51000	chr03:29144140-29144142	AltA	-0.0914991
chr04:21889335-21889592	ciRNA	LOC_Os04g35900	chr04:21889336-21889363	AltA	-0.0148659
chr11:3489699-3490245	ciRNA	LOC_Os11g07020	chr11:3490078-3490091	AltA	0.0038285
chr11:28935535-28935834	circRNA	LOC_Os11g47970	chr11:28935689-28935723	AltA	0.0258454
chr01:32178124-32179641	circRNA	LOC_Os01g55880	chr01:32178433-32179448	AltA	0.175767
chr11:23334537-23334687	circRNA	LOC_Os11g39190	chr11:23334529-23334537	AltA	-0.057735
chr12:25955050-25956563	circRNA	LOC_Os12g41880	chr12:25956560-25956563	AltA	-0.113409
chr01:29169697-29169806	circRNA	LOC_Os01g50770	chr01:29169684-29169729	AltA	0.249782
chr03:13063832-13067215	circRNA	LOC_Os03g22634	chr03:13066860-13066891	AltA	0.0984439
chr04:8456630-8457098	ciRNA	LOC_Os04g15550	chr04:8457086-8457140	AltA	-0.04
chr10:17758709-17760605	circRNA	LOC_Os10g33680	chr10:17759256-17759267	AltA	-0.276816
chr02:1193821-1196094	circRNA	LOC_Os02g03040	chr02:1194532-1194542	AltA	-0.0277942
chr08:7497951-7502800	circRNA	LOC_Os08g12680	chr08:7502429-7502447	AltA	-0.114286
chr02:18046236-18047584	circRNA	LOC_Os02g30310	chr02:18046237-18046285	AltA	0.0777217
chr08:21448792-21448912	circRNA	LOC_Os08g34210	chr08:21448793-21448858	AltA	0.177129
chr04:33766899-33769732	circRNA	LOC_Os04g56630	chr04:33768008-33768040	AltA	0.447506
chr07:27732942-27737143	circRNA	LOC_Os07g46460	chr07:27735748-27735765	AltA	0.56
chr09:16153242-16153405	ciRNA	LOC_Os09g26620	chr09:16153340-16153497	AltA	-0.145221
chr09:11388884-11390036	circRNA	LOC_Os09g18594	chr09:11388847-11388890	AltA	0.183779
chr03:27862689-27864114	circRNA	LOC_Os03g48940	chr03:27863879-27863903	AltA	0.0341899
chr03:13778376-13786573	circRNA	LOC_Os03g24220	chr03:13778623-13778630	AltA	0.374784
chr10:15425627-15426347	circRNA	LOC_Os10g29660	chr10:15425849-15425930	AltA	-0.217117
chr01:38844427-38846090	circRNA	LOC_Os01g66890	chr01:38845777-38845781	AltA	0.101073
chr05:3296039-3297049	circRNA	LOC_Os05g06430	chr05:3296855-3296862	AltA	0.0266007
chr11:26302589-26303062	circRNA	LOC_Os11g43590	chr11:26302923-26302935	AltA	-0.0691714
chr01:12243712-12246398	circRNA	LOC_Os01g21820	chr01:12243822-12243843	AltA	0.0479984
chr03:11074300-11074464	circRNA	LOC_Os03g19690	chr03:11074288-11074300	AltA	-0.057735
chr05:1699584-1701832	circRNA	LOC_Os05g03820	chr05:1700545-1700552	AltA	-0.04
chr02:32649721-32654040	circRNA	LOC_Os02g53340	chr02:32652517-32652521	AltA	0.115362
chr10:21370922-21371453	circRNA	LOC_Os10g39930	chr10:21371135-21371141	AltA	-0.0276223
chr12:27022496-27022837	circRNA	LOC_Os12g43550	chr12:27022670-27022732	AltA	-0.156642
chr04:24263335-24264042	circRNA	LOC_Os04g40874	chr04:24263862-24263898	AltA	-0.0694937
chr05:19927158-19930042	circRNA	LOC_Os05g33810	chr05:19929868-19930577	AltA	-0.225652
chr11:3489713-3490245	ciRNA	LOC_Os11g07020	chr11:3490063-3490091	AltA	0.143474
chr04:5924392-5924575	circRNA	LOC_Os04g10924	chr04:5924479-5924621	AltA	-0.187111
chr02:33542734-33542860	circRNA	LOC_Os02g54770	chr02:33542858-33542860	AltA	0.118905
chr11:3489699-3490245	ciRNA	LOC_Os11g07020	chr11:3489859-3489885	AltA	-0.0541585
chr09:17652403-17652526	circRNA	LOC_Os09g29070	chr09:17652475-17652526	AltA	-0.115898
chr01:24620720-24621952	circRNA	LOC_Os01g43150	chr01:24621286-24621288	AltA	-0.148705
chr03:12839392-12843136	circRNA	LOC_Os03g22420	chr03:12842822-12842848	AltA	0.130252
chr01:28313656-28316527	circRNA	LOC_Os01g49250	chr01:28315797-28315898	AltA	0.196946
chr01:18047493-18048149	circRNA	LOC_Os01g32870	chr01:18047494-18047497	AltA	0.354196
chr01:14735914-14737537	circRNA	LOC_Os01g25990	chr01:14736020-14736043	AltA	0.221007
chr05:3654318-3660360	circRNA	LOC_Os05g06980	chr05:3657876-3657888	AltA	-0.0947368
chr10:5782876-5785793	circRNA	LOC_Os10g10500	chr10:5785605-5785644	AltA	-0.0545455
chr08:28071928-28072683	circRNA	LOC_Os08g44640	chr08:28071907-28071928	AltA	-0.04
chr11:18644013-18644426	circRNA	LOC_Os11g31770	chr11:18644014-18644019	AltA	0.237568
chr07:8194959-8198505	circRNA	LOC_Os07g14350	chr07:8198335-8198341	AltA	-0.0492007
chr01:5030003-5030913	circRNA	LOC_Os01g09760	chr01:5030836-5030854	AltA	0.445066
chr05:29734167-29734821	ciRNA	LOC_Os05g51790	chr05:29734147-29734662	AltA	-0.0502324
chr01:27758545-27758770	ciRNA	LOC_Os01g48440	chr01:27758541-27758603	AltA	-0.209877
chr10:17859280-17865711	circRNA	LOC_Os10g33770	chr10:17864884-17864893	AltA	0.175731
chr01:24540392-24545558	circRNA	LOC_Os01g43030	chr01:24542007-24543385	AltA	-0.053449
chr10:19000112-19000348	circRNA	LOC_Os10g35520	chr10:19000113-19000119	AltA	0.0217388
chr12:26023391-26024877	circRNA	LOC_Os12g41962	chr12:26023885-26024034	AltA	0.0169472
chr07:6037006-6039270	circRNA	LOC_Os07g11000	chr07:6038749-6038877	AltA	-0.0137404
chr01:38082944-38083878	circRNA	LOC_Os01g65600	chr01:38082575-38082944	AltA	-0.228547
chr06:11271215-11272258	circRNA	LOC_Os06g19730	chr06:11272141-11272144	AltA	0.460084
chr04:28053590-28055188	circRNA	LOC_Os04g47240	chr04:28053703-28055188	AltA	0.113236
chr09:19151127-19152197	ciRNA	LOC_Os09g32090	chr09:19151103-19152367	AltA	0.315008
chr01:2276549-2276667	circRNA	LOC_Os01g04920	chr01:2276550-2276575	AltA	0.208187
chr03:13182972-13183578	circRNA	LOC_Os03g22810	chr03:13183285-13183322	AltA	-0.04
chr07:28243379-28244024	circRNA	LOC_Os07g47250	chr07:28243686-28243692	AltA	0.202735
chr05:27530654-27533248	circRNA	LOC_Os05g48020	chr05:27533172-27533182	AltA	0.369535
chr02:34923755-34924028	circRNA	LOC_Os02g57010	chr02:34923756-34923763	AltA	-0.067462
chr04:1777410-1777843	ciRNA	LOC_Os04g03884	chr04:1776455-1777902	AltA	-0.0252872
chr02:26488344-26490100	circRNA	LOC_Os02g43860	chr02:26489864-26489876	AltA	0.269434
chr11:7961603-7962295	circRNA	LOC_Os11g14220	chr11:7961568-7961603	AltA	-0.04
chr01:19400917-19403270	circRNA	LOC_Os01g35050	chr01:19403158-19403234	AltA	-0.0640142
chr03:33595094-33597346	circRNA	LOC_Os03g59020	chr03:33595095-33595101	AltA	-0.145089
chr03:4205499-4209069	circRNA	LOC_Os03g08270	chr03:4206213-4206230	AltA	0.363706
chr07:29394456-29398826	circRNA	LOC_Os07g49110	chr07:29398582-29399341	AltA	-0.0670593
chr09:1161184-1163233	circRNA	LOC_Os09g02650	chr09:1161185-1161221	AltA	-0.0816245
chr11:6120811-6123433	circRNA	LOC_Os11g11070	chr11:6120996-6121018	AltA	-0.127065
chr02:5417283-5417575	circRNA	LOC_Os02g10310	chr02:5417352-5417358	AltA	0.319752
chr01:6116499-6125039	circRNA	LOC_Os01g11370	chr01:6118044-6118071	AltA	-0.0684043
chr06:1769688-1769792	ciRNA	LOC_Os06g04200	chr06:1769076-1769919	AltA	-0.0731041
chr03:8586729-8591431	circRNA	LOC_Os03g15580	chr03:8587043-8587053	AltA	-0.0676123
chr01:12242708-12244645	circRNA	LOC_Os01g21820	chr01:12243070-12243113	AltA	-0.0954824
chr03:13778376-13786573	circRNA	LOC_Os03g24220	chr03:13779542-13779562	AltA	0.376635
chr03:30793043-30795384	circRNA	LOC_Os03g53700	chr03:30793753-30793800	AltA	0.247164
chr12:5768289-5770477	circRNA	LOC_Os12g10740	chr12:5768290-5768311	AltA	0.0299882
chr11:3489787-3490245	ciRNA	LOC_Os11g07020	chr11:3489859-3489885	AltA	0.169426
chr01:25760635-25760832	circRNA	LOC_Os01g45380	chr01:25760636-25760775	AltA	-0.121618
chr03:4121200-4122334	circRNA	LOC_Os03g08070	chr03:4121338-4121375	AltA	0.185794
chr10:11306383-11307195	circRNA	LOC_Os10g21940	chr10:11306722-11306745	AltA	0.092376
chr07:25618288-25618817	circRNA	LOC_Os07g42770	chr07:25618746-25618817	AltA	0.0335104
chr01:30009381-30011287	circRNA	LOC_Os01g52170	chr01:30009607-30009628	AltA	0.176859
chr07:28470197-28471483	circRNA	LOC_Os07g47630	chr07:28471480-28471483	AltA	0.355069
chr03:4027797-4027944	ciRNA	LOC_Os03g07910	chr03:4027922-4028034	AltA	0.0477119
chr05:19784467-19784709	ciRNA	LOC_Os05g33630	chr05:19784434-19784500	AltA	0.648714
chr11:28934293-28935834	circRNA	LOC_Os11g47970	chr11:28935080-28935241	AltA	-0.0901168
chr03:18211371-18212306	circRNA	LOC_Os03g31839	chr03:18211597-18211926	AltA	0.0905225
chr05:19840575-19845510	circRNA	LOC_Os05g33710	chr05:19845459-19845462	AltA	0.547176
chr10:19911988-19912169	ciRNA	LOC_Os10g37210	chr10:19912072-19912192	AltA	-0.146647
chr09:1161184-1163233	circRNA	LOC_Os09g02650	chr09:1162515-1162537	AltA	0.145942
chr07:24130748-24131323	circRNA	LOC_Os07g40260	chr07:24131034-24131323	AltA	-0.0629911
chr01:8180122-8181786	circRNA	LOC_Os01g14610	chr01:8180513-8180533	AltA	0.460857
chr01:28128217-28128570	circRNA	LOC_Os01g48990	chr01:28128201-28128217	AltA	-0.0545455
chr02:10741301-10744102	circRNA	LOC_Os02g18450	chr02:10743783-10743817	AltA	0.20785
chr03:4330247-4334743	circRNA	LOC_Os03g08430	chr03:4332127-4332131	AltA	0.0799818
chr07:148899-149278	circRNA	LOC_Os07g01250	chr07:149274-149278	AltA	0.282392
chr01:24617387-24617669	circRNA	LOC_Os01g43150	chr01:24617471-24617618	AltA	-0.354326
chr07:23260894-23263711	circRNA	LOC_Os07g38760	chr07:23260937-23261117	AltA	-0.200211
chr08:15441552-15446237	circRNA	LOC_Os08g25390	chr08:15443203-15443209	AltA	-0.0226347
chr07:3651417-3653377	circRNA	LOC_Os07g07310	chr07:3652783-3652789	AltA	0.0662589
chr03:23850216-23850997	circRNA	LOC_Os03g42810	chr03:23850464-23850492	AltA	-0.102398
chr03:20186081-20186912	circRNA	LOC_Os03g36419	chr03:20186520-20186652	AltA	0.123092
chr07:5886464-5886590	circRNA	LOC_Os07g10830	chr07:5886465-5886471	AltA	0.023112
chr01:30168591-30169631	circRNA	LOC_Os01g52500	chr01:30168576-30168591	AltA	-0.04
chr12:3310688-3316477	circRNA	LOC_Os12g06810	chr12:3314110-3314114	AltA	0.102463
chr12:4500309-4500425	ciRNA	LOC_Os12g08760	chr12:4500236-4501033	AltA	0.0763763
chr04:220398-221143	circRNA	LOC_Os04g01290	chr04:220888-220913	AltA	0.129418
chr10:18532327-18532656	circRNA	LOC_Os10g34710	chr10:18532328-18532335	AltA	0.235042
chr06:914752-918930	circRNA	LOC_Os06g02590	chr06:914737-914752	AltA	-0.04
chr09:17743502-17745822	circRNA	LOC_Os09g29190	chr09:17743849-17743905	AltA	0.570645
chr01:2277601-2277870	circRNA	LOC_Os01g04920	chr01:2277449-2277639	AltA	0.394068
chr03:7363161-7363992	circRNA	LOC_Os03g13614	chr03:7363242-7363279	AltA	0.0101591
chr03:26194404-26194739	circRNA	LOC_Os03g46310	chr03:26194634-26194640	AltA	0.106716
chr10:18532327-18534891	circRNA	LOC_Os10g34710	chr10:18532328-18532335	AltA	-0.0183381
chr11:23434829-23434962	circRNA	LOC_Os11g39370	chr11:23434888-23434922	AltA	-0.028052
chr03:30301727-30302101	circRNA	LOC_Os03g52840	chr03:30302082-30302224	AltA	0.0687308
chr01:30880746-30881113	circRNA	LOC_Os01g53720	chr01:30881004-30881018	AltA	-0.04
chr01:11960308-11963176	circRNA	LOC_Os01g21420	chr01:11962849-11962853	AltA	-0.0661323
chr12:13766688-13771897	circRNA	LOC_Os12g24170	chr12:13767670-13767673	AltA	-0.0297846
chr03:11673895-11676377	circRNA	LOC_Os03g20630	chr03:11676288-11676301	AltA	-0.0797374
chr09:1467603-1467818	circRNA	LOC_Os09g03090	chr09:1467783-1467818	AltA	-0.19342
chr02:34984058-34985006	circRNA	LOC_Os02g57120	chr02:34984059-34984080	AltA	0.0882518
chr10:17916903-17917260	circRNA	LOC_Os10g33800	chr10:17916935-17916937	AltA	0.811348
chr05:25189413-25190752	circRNA	LOC_Os05g43300	chr05:25189730-25189744	AltA	-0.0347203
chr02:1958789-1959246	circRNA	LOC_Os02g04440	chr02:1958790-1959136	AltA	-0.0802883
chr09:20933342-20934918	circRNA	LOC_Os09g36270	chr09:20934173-20934294	AltA	-0.107473
chr02:28548986-28549457	circRNA	LOC_Os02g46750	chr02:28549284-28549296	AltA	0.329502
chr04:26567029-26570069	circRNA	LOC_Os04g44890	chr04:26568175-26568178	AltA	0.379995
chr05:3328560-3331106	circRNA	LOC_Os05g06470	chr05:3331029-3331077	AltA	-0.0497903
chr05:11325965-11326322	circRNA	LOC_Os05g19480	chr05:11326119-11326122	AltA	0.00529071
chr03:2440653-2443614	circRNA	LOC_Os03g05020	chr03:2441114-2441145	AltA	0.00599897
chr08:15234316-15235365	circRNA	LOC_Os08g25090	chr08:15234814-15234825	AltA	0.0406559
chr03:32066143-32068887	circRNA	LOC_Os03g56260	chr03:32067174-32067204	AltA	-0.344629
chr03:6172363-6172478	ciRNA	LOC_Os03g11790	chr03:6172275-6172976	AltA	0.382404
chr05:451258-451747	circRNA	LOC_Os05g01750	chr05:451338-451399	AltA	-0.0284108
chr06:30899915-30903222	circRNA	LOC_Os06g51084	chr06:30903217-30903222	AltA	0.372945
chr07:23004582-23007919	circRNA	LOC_Os07g38300	chr07:23005375-23005419	AltA	0.329389
chr09:3079314-3083907	circRNA	LOC_Os09g06499	chr09:3079271-3079318	AltA	0.352197
chr02:14945578-14946950	circRNA	LOC_Os02g25580	chr02:14945863-14945957	AltA	0.54166
chr03:18642730-18642847	circRNA	LOC_Os03g32590	chr03:18641200-18642847	AltA	-0.160599
chr08:21338925-21347706	circRNA	LOC_Os08g34060	chr08:21343701-21343748	AltA	-0.04
chr01:11416435-11417846	circRNA	LOC_Os01g20110	chr01:11417605-11417614	AltA	0.170682
chr03:27290084-27290361	circRNA	LOC_Os03g48000	chr03:27290268-27290275	AltA	-0.10293
chr05:13380650-13380810	circRNA	LOC_Os05g23420	chr05:13380806-13380810	AltA	0.107912
chr05:28623376-28623701	circRNA	LOC_Os05g49890	chr05:28623672-28623701	AltA	-0.0536161
chr11:9076888-9077963	circRNA	LOC_Os11g16410	chr11:9077422-9077467	AltA	0.145826
chr08:25265987-25266643	circRNA	LOC_Os08g39870	chr08:25266066-25266082	AltA	-0.057735
chr02:7493303-7494227	circRNA	LOC_Os02g13840	chr02:7492959-7493303	AltA	0.26194
chr05:28667568-28668627	ciRNA	LOC_Os05g49990	chr05:28668167-28668422	AltA	-0.153365
chr08:4431968-4432194	circRNA	LOC_Os08g07880	chr08:4431956-4431968	AltA	-0.057735
chr11:6071226-6072841	circRNA	LOC_Os11g11000	chr11:6072438-6072442	AltA	-0.0859168
chr01:353584-357317	circRNA	LOC_Os01g01689	chr01:354550-354597	AltA	-0.04
chr02:10078703-10080767	circRNA	LOC_Os02g17500	chr02:10078550-10078703	AltA	-0.0827097
chr08:22223903-22226141	circRNA	LOC_Os08g35220	chr08:22225778-22225783	AltA	0.0499047
chr02:25121235-25121687	circRNA	LOC_Os02g41780	chr02:25121526-25121543	AltA	0.13368
chr02:3246875-3247076	circRNA	LOC_Os02g06500	chr02:3246980-3247076	AltA	0.329497
chr03:27832612-27834269	circRNA	LOC_Os03g48850	chr03:27833699-27833800	AltA	-0.0484336
chr01:27912554-27918670	circRNA	LOC_Os01g48680	chr01:27916194-27916225	AltA	-0.0107069
chr02:14944170-14946950	circRNA	LOC_Os02g25580	chr02:14945863-14945957	AltA	0.24001
chr03:36082778-36093748	circRNA	LOC_Os03g63870	chr03:36093253-36093263	AltA	0.0870408
chr11:28934293-28935834	circRNA	LOC_Os11g47970	chr11:28935649-28935723	AltA	-0.0803232
chr04:35311046-35312298	circRNA	LOC_Os04g59394	chr04:35311582-35311588	AltA	-0.0346203
chr01:35735310-35738149	circRNA	LOC_Os01g61780	chr01:35736181-35736193	AltA	0.102641
chr08:24408120-24411213	circRNA	LOC_Os08g38620	chr08:24410994-24411015	AltA	0.467483
chr04:9904249-9913088	circRNA	LOC_Os04g18010	chr04:9911418-9911463	AltA	0.0418143
chr03:24192613-24194747	circRNA	LOC_Os03g43390	chr03:24194197-24194217	AltA	-0.0204006
chr06:24836283-24838263	circRNA	LOC_Os06g41440	chr06:24836733-24836747	AltA	-0.0545455
chr05:2787310-2787423	circRNA	LOC_Os05g05600	chr05:2787311-2787404	AltA	-0.101493
chr02:32946596-32947396	circRNA	LOC_Os02g53780	chr02:32946910-32946913	AltA	-0.120598
chr01:30009381-30011287	circRNA	LOC_Os01g52170	chr01:30010631-30010659	AltA	0.0147874
chr01:23943549-23947120	circRNA	LOC_Os01g42260	chr01:23944576-23944590	AltA	-0.04
chr04:16847341-16851951	circRNA	LOC_Os04g28460	chr04:16849333-16849337	AltA	0.0193191
chr10:17121178-17122287	circRNA	LOC_Os10g32710	chr10:17121234-17121238	AltA	-0.0483707
chr09:3502098-3502418	ciRNA	LOC_Os09g07160	chr09:3501243-3504051	AltA	0.325071
chr07:3494089-3498169	circRNA	LOC_Os07g07080	chr07:3497925-3497941	AltA	0.205405
chr05:29522019-29524301	circRNA	LOC_Os05g51490	chr05:29523589-29523591	AltA	-0.0545455
chr01:24616873-24618780	circRNA	LOC_Os01g43150	chr01:24617935-24618008	AltA	-0.134774
chr01:8898241-8899051	circRNA	LOC_Os01g15790	chr01:8898242-8898278	AltA	-0.0515232
chr03:18133892-18142149	circRNA	LOC_Os03g31730	chr03:18135088-18136318	AltA	0.212026
chr11:15713069-15736564	circRNA	LOC_Os11g27329	chr11:15713028-15713069	AltA	-0.0722315
chr07:28243063-28244393	circRNA	LOC_Os07g47250	chr07:28243686-28243692	AltA	0.209849
chr09:2402548-2403386	circRNA	LOC_Os09g04508	chr09:2402187-2402591	AltA	0.172088
chr07:3447249-3449205	circRNA	LOC_Os07g07000	chr07:3447324-3447327	AltA	0.231117
chr02:30960764-30964081	circRNA	LOC_Os02g50680	chr02:30960504-30960847	AltA	-0.268689
chr11:6119159-6123987	circRNA	LOC_Os11g11070	chr11:6119531-6120199	AltA	-0.027324
chr09:20012558-20014761	circRNA	LOC_Os09g33900	chr09:20013964-20014001	AltA	1
chr12:9360640-9362062	circRNA	LOC_Os12g16350	chr12:9361746-9361771	AltA	-0.04
chr04:12989859-12990287	circRNA	LOC_Os04g22900	chr04:12990087-12990126	AltA	-0.178782
chr08:3366206-3366781	circRNA	LOC_Os08g06110	chr08:3366381-3366398	AltA	0.116844
chr05:17015643-17016244	circRNA	LOC_Os05g29020	chr05:17015644-17015712	AltA	0.137153
chr12:12075486-12075637	circRNA	LOC_Os12g21500	chr12:12075487-12075530	AltA	-0.257371
chr02:29199601-29201402	circRNA	LOC_Os02g47760	chr02:29199602-29199625	AltA	0.260434
chr01:7365335-7365604	circRNA	LOC_Os01g13210	chr01:7365412-7365423	AltA	-0.169876
chr11:11204931-11205544	circRNA	LOC_Os11g19460	chr11:11203413-11204931	AltA	0.142981
chr08:4431718-4432021	circRNA	LOC_Os08g07880	chr08:4431956-4432134	AltA	0.686611
chr02:24851977-24854686	circRNA	LOC_Os02g41470	chr02:24853947-24854054	AltA	0.196636
chr01:21424261-21438305	circRNA	LOC_Os01g38229	chr01:21426007-21426039	AltA	0.890909
chr01:29068002-29071492	circRNA	LOC_Os01g50616	chr01:29071490-29071492	AltA	0.0321239
chr04:35093088-35095222	circRNA	LOC_Os04g59000	chr04:35093429-35094628	AltA	-0.219051
chr08:2211155-2212849	circRNA	LOC_Os08g04500	chr08:2211824-2212000	AltA	0.172586
chr02:10977605-10983604	circRNA	LOC_Os02g18820	chr02:10979671-10979826	AltA	0.208398
chr01:41511105-41517984	circRNA	LOC_Os01g71630	chr01:41517017-41517024	AltA	0.365148
chr04:27113022-27115839	circRNA	LOC_Os04g45800	chr04:27115721-27115739	AltA	-0.04
chr07:18840246-18841722	circRNA	LOC_Os07g31720	chr07:18840594-18840598	AltA	0.238541
chr10:4967230-4968383	circRNA	LOC_Os10g09200	chr10:4967231-4967285	AltA	0.342394
chr09:20752963-20753523	circRNA	LOC_Os09g36040	chr09:20753421-20753452	AltA	-0.180632
chr03:27090503-27095853	circRNA	LOC_Os03g47754	chr03:27093047-27093050	AltA	-0.0852803
chr11:28991834-28996542	circRNA	LOC_Os11g48090	chr11:28995005-28995012	AltA	-0.148237
chr03:13932748-13934170	circRNA	LOC_Os03g24450	chr03:13933292-13933371	AltA	-0.00854163
chr08:21001703-21002054	circRNA	LOC_Os08g33630	chr08:21001862-21001892	AltA	0.149667
chr10:21752020-21754000	circRNA	LOC_Os10g40590	chr10:21753570-21753576	AltA	0.111459
chr01:36817-40189	circRNA	LOC_Os01g01080	chr01:38405-38433	AltA	-0.0545455
chr03:552239-553303	circRNA	LOC_Os03g01890	chr03:552980-553001	AltA	0.317093
chr02:32043695-32043850	circRNA	LOC_Os02g52340	chr02:32043800-32043806	AltA	0.584613
chr12:5615061-5615215	ciRNA	LOC_Os12g10580	chr12:5615137-5615145	AltA	-0.132068
chr08:23393391-23399957	circRNA	LOC_Os08g36994	chr08:23399278-23399282	AltA	-0.0926418
chr05:8001391-8001520	ciRNA	LOC_Os05g14240	chr05:8001138-8002312	AltA	0.0979082
chr06:14080803-14081583	circRNA	LOC_Os06g24070	chr06:14081418-14081488	AltA	-0.0495415
chr01:6124708-6125039	circRNA	LOC_Os01g11370	chr01:6124854-6124881	AltA	-0.04
chr02:13157435-13161353	circRNA	LOC_Os02g22100	chr02:13161175-13161182	AltA	-0.104257
chr10:21894586-21902632	circRNA	LOC_Os10g40780	chr10:21899658-21899678	AltA	0.277203
chr09:6377225-6381087	circRNA	LOC_Os09g11450	chr09:6377799-6377804	AltA	0.7873
chr07:15340327-15343785	circRNA	LOC_Os07g26610	chr07:15343351-15343357	AltA	0.265851
chr08:6034972-6035795	circRNA	LOC_Os08g10320	chr08:6035292-6035311	AltA	-0.04
chr11:25615718-25616930	circRNA	LOC_Os11g42540	chr11:25615719-25615891	AltA	-0.0547482
chr03:30683602-30687980	circRNA	LOC_Os03g53500	chr03:30684459-30684462	AltA	-0.204454
chr03:7983854-7984593	circRNA	LOC_Os03g14690	chr03:7984053-7984058	AltA	-0.135978
chr05:3765610-3766184	circRNA	LOC_Os05g07130	chr05:3766089-3766091	AltA	-0.17339
chr04:5614834-5618342	circRNA	LOC_Os04g10380	chr04:5612081-5614834	AltA	0.117065
chr03:30301477-30301698	ciRNA	LOC_Os03g52840	chr03:30301596-30301727	AltA	-0.042615
chr05:2726979-2728049	circRNA	LOC_Os05g05480	chr05:2727988-2728004	AltA	0.0445088
chr03:32434207-32434381	ciRNA	LOC_Os03g56950	chr03:32434366-32434397	AltA	0.194627
chr02:4172194-4172766	ciRNA	LOC_Os02g07960	chr02:4172174-4172980	AltA	0.58947
chr07:13437839-13437953	ciRNA	LOC_Os07g23790	chr07:13437712-13438186	AltA	0.230916
chr07:2208910-2209018	circRNA	LOC_Os07g05010	chr07:2208901-2208947	AltA	-0.0748041
chr07:23756782-23757932	ciRNA	LOC_Os07g39630	chr07:23757851-23757966	AltA	-0.206917
chr08:23562697-23562911	circRNA	LOC_Os08g37280	chr08:23562698-23562723	AltA	-0.206419
chr01:2591197-2592163	circRNA	LOC_Os01g05490	chr01:2592162-2592198	AltA	0.126367
chr01:37419881-37422732	circRNA	LOC_Os01g64490	chr01:37421985-37421997	AltA	-0.10293
chr02:24171832-24171979	circRNA	LOC_Os02g39970	chr02:24171943-24171979	AltA	0.331834
chr06:17605153-17605535	circRNA	LOC_Os06g30460	chr06:17605384-17605390	AltA	0.217976
chr01:30881193-30882831	circRNA	LOC_Os01g53720	chr01:30881194-30881209	AltA	-0.0749572
chr10:4665102-4665568	circRNA	LOC_Os10g08580	chr10:4665548-4665568	AltA	0.0634988
chr03:9791161-9791567	circRNA	LOC_Os03g17600	chr03:9791507-9791532	AltA	-0.30654
chr01:11974550-11980083	circRNA	LOC_Os01g21450	chr01:11978192-11978210	AltA	-0.138062
chr05:1869062-1870198	circRNA	LOC_Os05g04170	chr05:1869891-1869913	AltA	-0.0754379
chr04:29115850-29117841	circRNA	LOC_Os04g48820	chr04:29116698-29116701	AltA	0.282683
chr01:23942872-23947120	circRNA	LOC_Os01g42260	chr01:23945045-23945048	AltA	-0.0914991
chr03:9791161-9791567	circRNA	LOC_Os03g17600	chr03:9791488-9791532	AltA	-0.348327
chr11:6600308-6600528	ciRNA	LOC_Os11g11890	chr11:6600459-6600555	AltA	0.418182
chr11:6120411-6123987	circRNA	LOC_Os11g11070	chr11:6122696-6122747	AltA	-0.187725
chr01:12238854-12241951	circRNA	LOC_Os01g21820	chr01:12238914-12238923	AltA	-0.277609
chr01:24999797-25000627	circRNA	LOC_Os01g43630	chr01:25000148-25000262	AltA	0.594179
chr06:16017941-16023493	circRNA	LOC_Os06g28194	chr06:16023381-16023384	AltA	-0.100802
chr07:2800113-2800405	circRNA	LOC_Os07g05820	chr07:2800336-2800344	AltA	0.344229
chr10:16689384-16691382	circRNA	LOC_Os10g31820	chr10:16690111-16690152	AltA	0.59637
chr07:3440721-3441032	circRNA	LOC_Os07g06980	chr07:3440773-3440794	AltA	-0.04
chr08:4694234-4694617	circRNA	LOC_Os08g08210	chr08:4694235-4694241	AltA	0.152402
chr03:8198903-8199071	circRNA	LOC_Os03g15020	chr03:8199032-8199071	AltA	-0.0801339
chr12:23277818-23278521	circRNA	LOC_Os12g37870	chr12:23277801-23277858	AltA	-0.0598997
chr03:21676091-21677373	circRNA	LOC_Os03g38990	chr03:21676092-21676095	AltA	0.110787
chr02:7493303-7493808	circRNA	LOC_Os02g13840	chr02:7492959-7493303	AltA	-0.279304
chr07:2635299-2635596	ciRNA	LOC_Os07g05610	chr07:2635275-2637319	AltA	0.22033
chr02:29953412-29955397	circRNA	LOC_Os02g48990	chr02:29953926-29953936	AltA	0.124309
chr12:13778927-13781251	circRNA	LOC_Os12g24170	chr12:13781007-13781072	AltA	-0.199813
chr03:29455325-29456539	circRNA	LOC_Os03g51479	chr03:29456459-29456464	AltA	0.356348
chr05:43859-45339	circRNA	LOC_Os05g01020	chr05:44585-44600	AltA	-0.115194
chr01:25975529-25975653	circRNA	LOC_Os01g45750	chr01:25975533-25975582	AltA	-0.0526361
chr02:24171832-24173425	circRNA	LOC_Os02g39970	chr02:24173200-24173425	AltA	0.436808
chr04:26665617-26665842	circRNA	LOC_Os04g45070	chr04:26665655-26665716	AltA	0.0111544
chr10:20198213-20199344	circRNA	LOC_Os10g37740	chr10:20198308-20198368	AltA	0.358086
chr01:15009438-15009657	circRNA	LOC_Os01g26940	chr01:15009637-15009657	AltA	-0.0557642
chr07:18723700-18724478	circRNA	LOC_Os07g31540	chr07:18723800-18723821	AltA	-0.0546426
chr01:28098104-28099904	circRNA	LOC_Os01g48960	chr01:28098718-28098723	AltA	0.194835
chr01:1149177-1153451	circRNA	LOC_Os01g03020	chr01:1153427-1153451	AltA	-0.350787
chr05:7635909-7637416	circRNA	LOC_Os05g13780	chr05:7636486-7636510	AltA	0.661417
chr07:12678843-12680383	circRNA	LOC_Os07g22534	chr07:12678968-12678971	AltA	0.155045
chr01:8332106-8332325	circRNA	LOC_Os01g14860	chr01:8332089-8332114	AltA	0.109071
chr04:11872953-11882171	circRNA	LOC_Os04g21110	chr04:11875885-11875896	AltA	-0.0466032
chr06:7579533-7580245	circRNA	LOC_Os06g13660	chr06:7580036-7580040	AltA	0.0940414
chr01:22780425-22780734	circRNA	LOC_Os01g40340	chr01:22780426-22780441	AltA	-0.121185
chr01:31205930-31209185	circRNA	LOC_Os01g54240	chr01:31206339-31206355	AltA	-0.04
chr02:14944170-14956208	circRNA	LOC_Os02g25580	chr02:14951852-14951856	AltA	0.376143
chr03:29333895-29334250	circRNA	LOC_Os03g51270	chr03:29333982-29334033	AltA	0.310316
chr01:32014806-32015424	circRNA	LOC_Os01g55570	chr01:32014769-32014810	AltA	0.0484691
chr03:10993824-10995339	circRNA	LOC_Os03g19560	chr03:10994374-10995339	AltA	-0.136255
chr01:7266338-7269080	circRNA	LOC_Os01g13060	chr01:7267117-7267173	AltA	-0.312862
chr02:35293742-35294393	circRNA	LOC_Os02g57630	chr02:35293723-35293766	AltA	-0.230201
chr03:5203672-5205032	circRNA	LOC_Os03g10224	chr03:5205018-5205032	AltA	-0.0822802
chr08:21452609-21455048	circRNA	LOC_Os08g34220	chr08:21453953-21453998	AltA	-0.18619
chr04:19605417-19605603	circRNA	LOC_Os04g32560	chr04:19605594-19605603	AltA	-0.195882
chr11:3426240-3427120	circRNA	LOC_Os11g06934	chr11:3426251-3426258	AltA	0.418399
chr02:100540-103047	circRNA	LOC_Os02g01180	chr02:100316-100655	AltA	0.466173
chr04:16847341-16851951	circRNA	LOC_Os04g28460	chr04:16850113-16850173	AltA	0.107497
chr01:30009381-30009967	circRNA	LOC_Os01g52170	chr01:30009813-30009838	AltA	-0.118539
chr11:22167100-22168709	circRNA	LOC_Os11g37540	chr11:22168588-22168621	AltA	-0.04
chr03:1662629-1663450	ciRNA	LOC_Os03g03720	chr03:1663421-1663475	AltA	-0.04
chr07:25646705-25647935	circRNA	LOC_Os07g42820	chr07:25647389-25647401	AltA	-0.04
chr03:27376463-27377852	circRNA	LOC_Os03g48140	chr03:27376880-27376900	AltA	-0.148032
chr01:30010282-30010378	circRNA	LOC_Os01g52170	chr01:30010283-30010301	AltA	0.0176359
chr06:15927586-15929676	circRNA	LOC_Os06g28060	chr06:15927686-15927732	AltA	-0.0585264
chr03:8894299-8894849	circRNA	LOC_Os03g16120	chr03:8894369-8894371	AltA	-0.04
chr12:1891200-1891569	circRNA	LOC_Os12g04440	chr12:1891201-1891209	AltA	0.336091
chr03:699482-701585	circRNA	LOC_Os03g02150	chr03:700788-700806	AltA	-0.0493681
chr02:33789284-33790835	circRNA	LOC_Os02g55150	chr02:33790311-33790835	AltA	-0.0832864
chr06:12346599-12346915	circRNA	LOC_Os06g21380	chr06:12346591-12346599	AltA	-0.0326686
chr02:22335619-22335751	circRNA	LOC_Os02g36974	chr02:22335567-22335619	AltA	0.240772
chr04:6512571-6513854	circRNA	LOC_Os04g11880	chr04:6512927-6512975	AltA	0.0425351
chr01:28685069-28685368	circRNA	LOC_Os01g49940	chr01:28685159-28685173	AltA	0.351555
chr02:8763775-8765022	circRNA	LOC_Os02g15594	chr02:8764255-8764283	AltA	-0.04
chr03:11119085-11119271	ciRNA	LOC_Os03g19760	chr03:11118935-11119234	AltA	0.0973452
chr11:7015006-7018432	ciRNA	LOC_Os11g12530	chr11:7016362-7016374	AltA	0.0307389
chr06:889799-890744	circRNA	LOC_Os06g02550	chr06:890146-890150	AltA	0.597978
chr02:28969089-28971385	circRNA	LOC_Os02g47440	chr02:28969157-28969221	AltA	0.0632063
chr05:2788110-2789797	circRNA	LOC_Os05g05600	chr05:2789165-2789169	AltA	0.156808
chr02:5484477-5486603	circRNA	LOC_Os02g10440	chr02:5485212-5485272	AltA	-0.288009
chr10:22483667-22485340	circRNA	LOC_Os10g41780	chr10:22484771-22484780	AltA	0.317192
chr06:17493285-17493897	circRNA	LOC_Os06g30310	chr06:17493521-17493536	AltA	-0.10293
chr01:39131341-39133372	circRNA	LOC_Os01g67370	chr01:39133320-39133372	AltA	-0.231634
chr01:21424261-21425706	circRNA	LOC_Os01g38229	chr01:21424515-21424541	AltA	-0.02285
chr10:21351485-21352115	circRNA	LOC_Os10g39910	chr10:21351486-21351490	AltA	-0.133601
chr06:21345597-21346512	circRNA	LOC_Os06g36360	chr06:21345682-21345762	AltA	0.601591
chr03:31151328-31152377	circRNA	LOC_Os03g54790	chr03:31151524-31151623	AltA	-0.186568
chr03:33596265-33596538	circRNA	LOC_Os03g59020	chr03:33596416-33596430	AltA	-0.315125
chr01:31205930-31210608	circRNA	LOC_Os01g54240	chr01:31206339-31206355	AltA	-0.04
chr03:30101071-30102120	circRNA	LOC_Os03g52460	chr03:30101795-30101799	AltA	-0.146298
chr04:11321697-11324438	circRNA	LOC_Os04g20270	chr04:11324218-11324234	AltA	-0.195413
chr07:27725266-27726959	circRNA	LOC_Os07g46460	chr07:27726044-27726084	AltA	0.0165053
chr09:14873968-14874882	circRNA	LOC_Os09g24910	chr09:14874587-14874600	AltA	0.17474
chr09:438801-441178	circRNA	LOC_Os09g01620	chr09:439713-439948	AltA	-0.252982
chr09:20344976-20345915	circRNA	LOC_Os09g34910	chr09:20345425-20345444	AltA	-0.0136429
chr03:23378611-23381341	circRNA	LOC_Os03g42050	chr03:23379957-23379972	AltA	-0.149785
chr07:24997786-24999786	circRNA	LOC_Os07g41720	chr07:24997894-24997954	AltA	-0.131701
chr02:8010656-8010959	circRNA	LOC_Os02g14530	chr02:8010867-8010914	AltA	-0.05543
chr01:42396002-42397250	circRNA	LOC_Os01g73080	chr01:42396911-42396932	AltA	0.0636249
chr02:31005597-31006775	circRNA	LOC_Os02g50780	chr02:31005598-31005611	AltA	0.583764
chr03:4519964-4520119	circRNA	LOC_Os03g08754	chr03:4520112-4520125	AltA	0.120744
chr06:6088810-6090412	circRNA	LOC_Os06g11500	chr06:6089425-6089429	AltA	-0.131656
chr12:4501033-4501309	circRNA	LOC_Os12g08760	chr12:4501285-4501290	AltA	0.379293
chr01:41062249-41063110	circRNA	LOC_Os01g70940	chr01:41062705-41062738	AltA	0.0875812
chr03:35516319-35516640	circRNA	LOC_Os03g62750	chr03:35516548-35516575	AltA	0.657619
chr05:1893044-1894617	circRNA	LOC_Os05g04190	chr05:1893655-1893680	AltA	0.133093
chr01:23571640-23573746	circRNA	LOC_Os01g41630	chr01:23572023-23572037	AltA	0.408094
chr03:12839392-12845480	circRNA	LOC_Os03g22420	chr03:12843496-12843513	AltA	-0.057735
chr03:23487048-23488299	circRNA	LOC_Os03g42220	chr03:23487655-23487672	AltA	-0.04
chr04:21993068-21993791	circRNA	LOC_Os04g36050	chr04:21993556-21993564	AltA	-0.115607
chr03:9439295-9439525	circRNA	LOC_Os03g16980	chr03:9439296-9439298	AltA	0.100938
chr08:27285536-27286439	circRNA	LOC_Os08g43130	chr08:27285805-27285967	AltA	0.0573528
chr02:29953412-29955397	circRNA	LOC_Os02g48990	chr02:29953691-29953723	AltA	0.146959
chr03:16966888-16968998	circRNA	LOC_Os03g29760	chr03:16966856-16966893	AltA	0.120906
chr06:14081463-14081583	circRNA	LOC_Os06g24070	chr06:14081466-14081488	AltA	-0.04
chr09:20536973-20537905	circRNA	LOC_Os09g35710	chr09:20537684-20537708	AltA	-0.265974
chr01:4498718-4501245	circRNA	LOC_Os01g08970	chr01:4499898-4499908	AltA	0.0339263
chr12:9354080-9354197	circRNA	LOC_Os12g16350	chr12:9354081-9354120	AltA	0.227136
chr02:27058425-27060652	circRNA	LOC_Os02g44642	chr02:27060639-27060722	AltA	-0.0726419
chr08:24410538-24411213	circRNA	LOC_Os08g38620	chr08:24410539-24410546	AltA	0.504941
chr01:37710710-37712048	circRNA	LOC_Os01g64970	chr01:37711956-37711962	AltA	-0.0689865
chr01:22715005-22717645	circRNA	LOC_Os01g40250	chr01:22717003-22717007	AltA	0.229794
chr11:6600555-6602009	circRNA	LOC_Os11g11890	chr11:6600899-6600915	AltA	0.301598
chr03:36181290-36182369	circRNA	LOC_Os03g64020	chr03:36182117-36182120	AltA	-0.136868
chr02:8526801-8528058	circRNA	LOC_Os02g15260	chr02:8526980-8527146	AltA	-0.0674526
chr07:800281-802628	circRNA	LOC_Os07g02350	chr07:802339-802355	AltA	0.457679
chr03:975193-977210	circRNA	LOC_Os03g02640	chr03:976201-976204	AltA	-0.088264
chr06:24278311-24281501	circRNA	LOC_Os06g40730	chr06:24278908-24278919	AltA	0.0130438
chr03:27259795-27262175	circRNA	LOC_Os03g47949	chr03:27259883-27259903	AltA	0.23035
chr03:11121018-11121121	ciRNA	LOC_Os03g19760	chr03:11120771-11121507	AltA	0.125662
chr01:27661011-27662057	circRNA	LOC_Os01g48270	chr01:27661085-27661234	AltA	0.0921617
chr07:12918508-12918685	circRNA	LOC_Os07g22930	chr07:12918676-12918685	AltA	0.217834
chr07:15347483-15349109	circRNA	LOC_Os07g26610	chr07:15347672-15347692	AltA	-0.193598
chr12:11262911-11263148	circRNA	LOC_Os12g19381	chr12:11262912-11262992	AltA	0.297978
chr10:18692235-18692544	circRNA	LOC_Os10g35030	chr10:18692259-18692359	AltA	0.220984
chr04:32736898-32738017	circRNA	LOC_Os04g55050	chr04:32737563-32737575	AltA	0.650212
chr08:20813065-20814519	circRNA	LOC_Os08g33370	chr08:20814020-20814033	AltA	-0.10293
chr08:14173874-14178143	circRNA	LOC_Os08g23430	chr08:14175095-14175105	AltA	-0.130684
chr10:3835850-3837941	circRNA	LOC_Os10g07270	chr10:3837454-3837469	AltA	-0.0655276
chr06:29518260-29523095	circRNA	LOC_Os06g48770	chr06:29522828-29522841	AltA	0.220733
chr07:12752337-12758018	circRNA	LOC_Os07g22640	chr07:12753167-12753266	AltA	0.208939
chr01:23942872-23947120	circRNA	LOC_Os01g42260	chr01:23944576-23944590	AltA	-0.04
chr07:4683819-4685745	circRNA	LOC_Os07g09000	chr07:4685046-4685079	AltA	0.343449
chr07:3719971-3721821	circRNA	LOC_Os07g07470	chr07:3720990-3721381	AltA	-0.125254
chr03:802745-805244	circRNA	LOC_Os03g02320	chr03:802718-802745	AltA	-0.04
chr07:12797685-12801684	circRNA	LOC_Os07g22710	chr07:12800130-12800171	AltA	0.511728
chr08:13756070-13759893	circRNA	LOC_Os08g22864	chr08:13758447-13758458	AltA	-0.0165596
chr11:15713069-15736564	circRNA	LOC_Os11g27329	chr11:15736019-15736063	AltA	-0.0722315
chr05:22999215-22999542	circRNA	LOC_Os05g39230	chr05:22999216-22999231	AltA	0.194951
chr12:9357979-9362062	circRNA	LOC_Os12g16350	chr12:9359401-9359422	AltA	0.248111
chr03:8737921-8739590	circRNA	LOC_Os03g15840	chr03:8738521-8738568	AltA	-0.0376132
chr01:32014806-32015543	circRNA	LOC_Os01g55570	chr01:32014769-32014810	AltA	0.45561
chr06:565291-567141	circRNA	LOC_Os06g02000	chr06:566129-566157	AltA	-0.217586
chr01:43124021-43124143	circRNA	LOC_Os01g74460	chr01:43124112-43124172	AltA	0.198339
chr05:27800946-27801457	circRNA	LOC_Os05g48510	chr05:27801193-27801197	AltA	-0.120952
chr11:6119960-6120149	ciRNA	LOC_Os11g11070	chr11:6119531-6120199	AltA	0.27028
chr12:12196955-12201013	circRNA	LOC_Os12g21700	chr12:12199053-12199065	AltA	-0.188998
chr07:3719180-3719431	circRNA	LOC_Os07g07470	chr07:3719254-3719258	AltA	0.0456286
chr03:9247561-9248471	ciRNA	LOC_Os03g16700	chr03:9247741-9248499	AltA	-0.222314
chr09:7201353-7203279	circRNA	LOC_Os09g12560	chr09:7203144-7203194	AltA	-0.1016
chr09:22759062-22759176	ciRNA	LOC_Os09g39660	chr09:22759170-22759212	AltA	-0.00952381
chr04:30574503-30579327	circRNA	LOC_Os04g51610	chr04:30577209-30577274	AltA	-0.185145
chr06:17490904-17493048	circRNA	LOC_Os06g30310	chr06:17490905-17490907	AltA	0.213165
chr05:27230575-27231264	circRNA	LOC_Os05g47540	chr05:27231207-27231254	AltA	-0.135663
chr12:3503939-3504723	circRNA	LOC_Os12g07150	chr12:3504529-3504532	AltA	0.0828526
chr10:18089284-18089987	circRNA	LOC_Os10g33960	chr10:18089799-18089814	AltA	0.00131479
chr01:42674708-42677501	circRNA	LOC_Os01g73656	chr01:42675537-42675541	AltA	0.484036
chr08:23944157-23944576	ciRNA	LOC_Os08g37800	chr08:23944574-23944624	AltA	0.275371
chr05:27086741-27087333	circRNA	LOC_Os05g46770	chr05:27086712-27086741	AltA	0
chr07:24406995-24411116	circRNA	LOC_Os07g40730	chr07:24406448-24406995	AltA	0.664521
chr08:10140241-10141251	circRNA	LOC_Os08g16570	chr08:10141157-10141186	AltA	-0.057735
chr03:9989420-9989545	ciRNA	LOC_Os03g17930	chr03:9989489-9989583	AltA	0.0722315
chr05:13378538-13381035	circRNA	LOC_Os05g23420	chr05:13378671-13379763	AltA	0.12538
chr11:6069138-6069585	circRNA	LOC_Os11g11000	chr11:6069252-6069296	AltA	-0.239371
chr07:17748327-17753489	circRNA	LOC_Os07g30100	chr07:17750414-17750427	AltA	0.160058
chr07:27725701-27726959	circRNA	LOC_Os07g46460	chr07:27726044-27726084	AltA	0.352629
chr05:2176469-2176582	circRNA	LOC_Os05g04630	chr05:2176441-2176472	AltA	0.00603308
chr01:23191118-23199852	circRNA	LOC_Os01g40990	chr01:23191106-23191118	AltA	0.418182
chr07:2798287-2800176	circRNA	LOC_Os07g05820	chr07:2799925-2799963	AltA	-0.0998404
chr03:6755233-6755426	ciRNA	LOC_Os03g12670	chr03:6755414-6755416	AltA	-0.057735
chr11:21052014-21054673	circRNA	LOC_Os11g35870	chr11:21052131-21052194	AltA	-0.0630575
chr06:27291055-27291532	circRNA	LOC_Os06g45120	chr06:27291319-27291327	AltA	0.147035
chr07:760692-760915	ciRNA	LOC_Os07g02300	chr07:760663-761511	AltA	-0.0760993
chr08:27973354-27973489	circRNA	LOC_Os08g44480	chr08:27973355-27973357	AltA	0.0520094
chr03:2597008-2599561	circRNA	LOC_Os03g05330	chr03:2599097-2599157	AltA	-0.0568738
chr07:1845439-1847991	circRNA	LOC_Os07g04210	chr07:1846717-1846895	AltA	0.287593
chr07:2195705-2196443	circRNA	LOC_Os07g04990	chr07:2196381-2196400	AltA	0.14602
chr01:8424723-8424851	circRNA	LOC_Os01g15020	chr01:8424787-8424851	AltA	-0.113033
chr05:11316866-11318804	circRNA	LOC_Os05g19470	chr05:11317878-11318604	AltA	0.594433
chr07:18242699-18243951	circRNA	LOC_Os07g30820	chr07:18242807-18242812	AltA	-0.0969434
chr12:2942211-2942601	circRNA	LOC_Os12g06200	chr12:2942265-2942297	AltA	-0.0722315
chr05:27230575-27231264	circRNA	LOC_Os05g47540	chr05:27231207-27231264	AltA	-0.135868
chr05:552508-553385	circRNA	LOC_Os05g01970	chr05:552509-552513	AltA	-0.0811988
chr08:65764-66102	circRNA	LOC_Os08g01090	chr08:65867-65887	AltA	-0.0431265
chr07:3413329-3414242	circRNA	LOC_Os07g06950	chr07:3414070-3414084	AltA	0.69282
chr03:25117115-25122918	circRNA	LOC_Os03g44610	chr03:25121038-25121042	AltA	-0.117742
chr10:22643215-22643866	circRNA	LOC_Os10g42100	chr10:22643764-22643776	AltA	0.201343
chr12:16707250-16711027	circRNA	LOC_Os12g28270	chr12:16709395-16709404	AltA	-0.0940108
chr03:35554965-35556020	circRNA	LOC_Os03g62850	chr03:35555157-35555177	AltA	-0.158364
chr12:8830432-8831922	circRNA	LOC_Os12g15470	chr12:8831914-8831922	AltA	-0.11924
chr09:20536973-20537905	circRNA	LOC_Os09g35710	chr09:20537684-20537719	AltA	-0.292399
chr09:21920154-21920503	circRNA	LOC_Os09g38030	chr09:21920292-21920315	AltA	0.584613
chr01:35920242-35920358	circRNA	LOC_Os01g62070	chr01:35920353-35920358	AltA	0.410349
chr01:12915901-12916007	circRNA	LOC_Os01g22980	chr01:12915990-12916007	AltA	0.444971
chr04:20240222-20242336	circRNA	LOC_Os04g33460	chr04:20242301-20242336	AltA	0.11097
chr07:5648484-5648900	circRNA	LOC_Os07g10490	chr07:5648485-5648489	AltA	0.27655
chr05:13841390-13846381	circRNA	LOC_Os05g24020	chr05:13844771-13844773	AltA	-0.0993859
chr03:13228246-13228710	circRNA	LOC_Os03g22890	chr03:13228581-13228588	AltA	-0.206572
chr11:20947081-20956148	circRNA	LOC_Os11g35710	chr11:20951934-20951970	AltA	-0.0403621
chr09:14695122-14695866	circRNA	LOC_Os09g24700	chr09:14695346-14695352	AltA	-0.209308
chr02:14375-14549	circRNA	LOC_Os02g01030	chr02:14376-14378	AltA	0.223407
chr03:32067739-32068204	circRNA	LOC_Os03g56260	chr03:32067740-32067749	AltA	0.0711884
chr05:23656192-23658111	circRNA	LOC_Os05g40270	chr05:23656932-23656955	AltA	1
chr05:2585471-2587865	circRNA	LOC_Os05g05260	chr05:2585575-2585580	AltA	0.238175
chr03:11744085-11746738	circRNA	LOC_Os03g20750	chr03:11744239-11744258	AltA	-0.0888855
chr06:29518260-29523095	circRNA	LOC_Os06g48770	chr06:29520705-29520708	AltA	0.335156
chr02:35801038-35801527	circRNA	LOC_Os02g58560	chr02:35801249-35801276	AltA	0.469042
chr01:24696748-24697074	circRNA	LOC_Os01g43230	chr01:24697055-24697074	AltA	-0.0313804
chr03:11111851-11119633	circRNA	LOC_Os03g19760	chr03:11116911-11116999	AltA	-0.04
chr01:37691934-37692585	ciRNA	LOC_Os01g64930	chr01:37692041-37692605	AltA	0.229298
chr07:5693076-5697435	circRNA	LOC_Os07g10540	chr07:5693152-5693157	AltA	-0.0340072
chr04:24528771-24529351	circRNA	LOC_Os04g41340	chr04:24529334-24529523	AltA	0.460909
chr01:2251706-2252855	circRNA	LOC_Os01g04870	chr01:2252821-2252855	AltA	-0.121871
chr07:26483475-26484126	circRNA	LOC_Os07g44330	chr07:26483652-26483656	AltA	0.0782694
chr01:37765621-37768947	circRNA	LOC_Os01g65070	chr01:37765762-37765767	AltA	0.154208
chr03:9031603-9031717	circRNA	LOC_Os03g16369	chr03:9031709-9031717	AltA	0.14054
chr03:1516122-1517572	circRNA	LOC_Os03g03510	chr03:1516468-1516469	AltA	0.401785
chr04:9368772-9368911	ciRNA	LOC_Os04g17100	chr04:9368752-9368807	AltA	0.320241
chr02:3857643-3862515	circRNA	LOC_Os02g07480	chr02:3858073-3858100	AltA	0.32432
chr02:1390351-1391610	circRNA	LOC_Os02g03410	chr02:1391218-1391240	AltA	-0.057735
chr03:30303031-30303652	circRNA	LOC_Os03g52840	chr03:30302696-30303031	AltA	0.167672
chr02:4385250-4386949	circRNA	LOC_Os02g08260	chr02:4386890-4386912	AltA	-0.04
chr06:11269513-11272066	circRNA	LOC_Os06g19730	chr06:11271232-11271271	AltA	-0.057735
chr01:148313-149438	ciRNA	LOC_Os01g01307	chr01:149101-149449	AltA	0.26011
chr04:35093088-35095669	circRNA	LOC_Os04g59000	chr04:35094871-35094876	AltA	-0.155272
chr03:18136318-18137434	circRNA	LOC_Os03g31730	chr03:18135088-18136318	AltA	0.253888
chr11:4545955-4548270	circRNA	LOC_Os11g08569	chr11:4548130-4548202	AltA	0.281956
chr07:27728007-27729609	circRNA	LOC_Os07g46460	chr07:27729125-27729132	AltA	0.218559
chr08:3462817-3463417	circRNA	LOC_Os08g06280	chr08:3463400-3463417	AltA	-0.207626
chr08:14172349-14178143	circRNA	LOC_Os08g23430	chr08:14176708-14176721	AltA	-0.195292
chr03:11555041-11557099	circRNA	LOC_Os03g20420	chr03:11557091-11557099	AltA	0.38033
chr07:24592808-24593255	circRNA	LOC_Os07g41090	chr07:24593109-24593120	AltA	0.114807
chr12:17957147-17960923	circRNA	LOC_Os12g30020	chr12:17957995-17958002	AltA	0.360205
chr02:12441859-12443389	circRNA	LOC_Os02g21009	chr02:12442013-12442032	AltA	-0.0676123
chr06:5280829-5281347	circRNA	LOC_Os06g10280	chr06:5281144-5281165	AltA	-0.138012
chr01:25294686-25294803	circRNA	LOC_Os01g44130	chr01:25294687-25294711	AltA	0.188576
chr01:23180051-23182976	circRNA	LOC_Os01g40980	chr01:23182046-23182062	AltA	-0.0692611
chr05:6361020-6361137	circRNA	LOC_Os05g11260	chr05:6361095-6361125	AltA	0.0265617
chr01:12849634-12849838	circRNA	LOC_Os01g22870	chr01:12849635-12849638	AltA	0.339055
chr01:25975529-25977160	circRNA	LOC_Os01g45750	chr01:25975533-25975582	AltA	-0.120404
chr01:10824778-10826356	circRNA	LOC_Os01g19150	chr01:10826083-10826116	AltA	0.216911
chr07:29215172-29215717	circRNA	LOC_Os07g48820	chr07:29215641-29215665	AltA	-0.057735
chr02:28941562-28944593	circRNA	LOC_Os02g47410	chr02:28943391-28943522	AltA	-0.0961716
chr09:10839625-10840970	circRNA	LOC_Os09g17730	chr09:10839243-10839625	AltA	0.30865
chr06:1942314-1944329	circRNA	LOC_Os06g04520	chr06:1944148-1944248	AltA	0.529053
chr02:28549911-28550866	circRNA	LOC_Os02g46750	chr02:28550653-28550657	AltA	0.330925
chr02:3608140-3609089	circRNA	LOC_Os02g07040	chr02:3608373-3608430	AltA	0.0936288
chr03:5163437-5164908	circRNA	LOC_Os03g10180	chr03:5164373-5164674	AltA	0.26255
chr05:2752003-2752133	ciRNA	LOC_Os05g05530	chr05:2751986-2752064	AltA	0.0969622
chr07:25961105-25962693	circRNA	LOC_Os07g43360	chr07:25962420-25962423	AltA	0.405523
chr01:34156189-34156943	circRNA	LOC_Os01g59130	chr01:34156937-34156943	AltA	0.338585
chr02:25281867-25283302	circRNA	LOC_Os02g42040	chr02:25283295-25283302	AltA	-0.279374
chr06:404070-407283	circRNA	LOC_Os06g01680	chr06:407199-407207	AltA	0.149163
chr08:15659579-15659692	circRNA	LOC_Os08g25720	chr08:15659580-15659584	AltA	0.163274
chr01:33245462-33246063	circRNA	LOC_Os01g57550	chr01:33245810-33245856	AltA	-0.201452
chr12:5615237-5615373	circRNA	LOC_Os12g10580	chr12:5615149-5615277	AltA	0.208413
chr04:30579975-30580204	circRNA	LOC_Os04g51610	chr04:30580052-30580059	AltA	0.268296
chr05:16294529-16295083	circRNA	LOC_Os05g27920	chr05:16294823-16294844	AltA	0.153858
chr02:15847285-15853050	circRNA	LOC_Os02g26984	chr02:15847286-15847294	AltA	-0.257092
chr08:20214392-20217087	circRNA	LOC_Os08g32630	chr08:20215334-20215384	AltA	0.0505664
chr08:173434-174270	ciRNA	LOC_Os08g01270	chr08:173379-173463	AltA	0.0669837
chr03:802745-805244	circRNA	LOC_Os03g02320	chr03:802920-802929	AltA	-0.164957
chr03:958810-959426	circRNA	LOC_Os03g02590	chr03:959049-959054	AltA	0.0349696
chr06:24835218-24836956	circRNA	LOC_Os06g41440	chr06:24836557-24836562	AltA	0.160354
chr06:636353-637872	circRNA	LOC_Os06g02130	chr06:637858-637872	AltA	-0.11284
chr06:7986348-7986698	circRNA	LOC_Os06g14324	chr06:7986441-7986542	AltA	-0.247207
chr03:5164372-5164734	circRNA	LOC_Os03g10180	chr03:5164373-5164674	AltA	0.21537
chr01:3334388-3335416	circRNA	LOC_Os01g07090	chr01:3334609-3334634	AltA	-0.0799505
chr12:3362252-3363544	circRNA	LOC_Os12g06910	chr12:3362629-3362781	AltA	-0.145316
chr03:8179456-8181019	circRNA	LOC_Os03g14990	chr03:8179541-8179584	AltA	-0.0156948
chr09:16051357-16054468	circRNA	LOC_Os09g26550	chr09:16051570-16051780	AltA	0.256028
chr03:32931156-32931453	circRNA	LOC_Os03g57790	chr03:32931424-32931453	AltA	0.100531
chr05:27141078-27141564	circRNA	LOC_Os05g46890	chr05:27141288-27141420	AltA	0.295988
chr07:28450843-28450963	circRNA	LOC_Os07g47580	chr07:28450945-28450963	AltA	0.197872
chr02:27420733-27421116	circRNA	LOC_Os02g45170	chr02:27420734-27420738	AltA	0.122379
chr10:5636684-5638404	circRNA	LOC_Os10g10244	chr10:5637177-5637762	AltA	0.0730964
chr07:22572878-22573281	circRNA	LOC_Os07g37650	chr07:22573277-22573281	AltA	0.181438
chr04:19700705-19705339	circRNA	LOC_Os04g32690	chr04:19703513-19703519	AltA	-0.0457779
chr04:6514583-6515133	ciRNA	LOC_Os04g11880	chr04:6515081-6515089	AltA	-0.04
chr04:30895095-30899907	circRNA	LOC_Os04g52020	chr04:30895199-30895303	AltA	0.0952783
chr07:4665004-4666589	circRNA	LOC_Os07g08970	chr07:4665937-4665954	AltA	0.297102
chr03:35191771-35196066	circRNA	LOC_Os03g62110	chr03:35192811-35192952	AltA	-0.0558963
chr11:20360990-20368483	circRNA	LOC_Os11g34750	chr11:20362639-20362687	AltA	-0.04
chr05:1158381-1158892	circRNA	LOC_Os05g03040	chr05:1158171-1158426	AltA	0.173951
chr06:2254216-2256103	circRNA	LOC_Os06g05100	chr06:2254486-2254507	AltA	0.081319
chr09:22738313-22740673	circRNA	LOC_Os09g39620	chr09:22738542-22738550	AltA	0.270338
chr08:22083797-22085609	circRNA	LOC_Os08g35050	chr08:22083858-22084058	AltA	0.320779
chr03:3714958-3716802	circRNA	LOC_Os03g07300	chr03:3715752-3715770	AltA	-0.0722315
chr12:10870366-10870922	ciRNA	LOC_Os12g18770	chr12:10870339-10870366	AltA	0.312561
chr01:7680958-7684360	circRNA	LOC_Os01g13730	chr01:7681765-7681771	AltA	0.356774
chr05:27511461-27512151	circRNA	LOC_Os05g47980	chr05:27511521-27511565	AltA	0.107644
chr03:29138205-29139410	circRNA	LOC_Os03g51000	chr03:29138807-29138826	AltA	-0.060532
chr06:29511375-29512643	circRNA	LOC_Os06g48760	chr06:29511998-29512004	AltA	-0.14272
chr08:7494226-7496287	circRNA	LOC_Os08g12680	chr08:7494227-7494354	AltA	-0.0431104
chr02:26964736-26969115	circRNA	LOC_Os02g44520	chr02:26964737-26964752	AltA	0.322719
chr03:36093474-36093748	circRNA	LOC_Os03g63870	chr03:36093475-36093502	AltA	0.0914782
chr01:32014806-32015424	circRNA	LOC_Os01g55570	chr01:32014777-32014806	AltA	-0.171433
chr01:26814617-26816029	circRNA	LOC_Os01g46980	chr01:26815111-26815146	AltA	-0.105369
chr03:12156616-12156795	circRNA	LOC_Os03g21270	chr03:12156708-12156795	AltA	-0.0842876
chr05:19510694-19511683	circRNA	LOC_Os05g33290	chr05:19511478-19511483	AltA	-0.393699
chr05:19511003-19511483	circRNA	LOC_Os05g33290	chr05:19511478-19511483	AltA	0.390592
chr01:39539444-39540416	circRNA	LOC_Os01g68010	chr01:39540161-39540879	AltA	-0.173797
chr03:32066143-32068204	circRNA	LOC_Os03g56260	chr03:32067740-32067749	AltA	0.121023
chr07:19588-19846	ciRNA	LOC_Os07g01030	chr07:19836-19872	AltA	-0.04
chr08:2087190-2089154	circRNA	LOC_Os08g04280	chr08:2087191-2087194	AltA	0.01828
chr03:23487048-23488299	circRNA	LOC_Os03g42220	chr03:23487217-23487220	AltA	0.319763
chr03:5119908-5122689	circRNA	LOC_Os03g10120	chr03:5121820-5121885	AltA	-0.0499807
chr07:18349707-18350266	circRNA	LOC_Os07g30980	chr07:18350212-18350291	AltA	-0.0359563
chr07:13076507-13076669	circRNA	LOC_Os07g23200	chr07:13076592-13076669	AltA	-0.0198509
chr05:27804053-27805938	circRNA	LOC_Os05g48510	chr05:27804879-27804898	AltA	-0.04
chr07:754673-758365	circRNA	LOC_Os07g02300	chr07:757406-757563	AltA	0.110497
chr03:6755233-6755432	ciRNA	LOC_Os03g12670	chr03:6755414-6755416	AltA	-0.04
chr09:4351811-4352495	circRNA	LOC_Os09g08390	chr09:4351842-4351871	AltA	0.0988746
chr08:3023665-3026132	circRNA	LOC_Os08g05660	chr08:3024873-3024877	AltA	0.248971
chr11:3489748-3490245	ciRNA	LOC_Os11g07020	chr11:3490063-3490091	AltA	-0.351924
chr01:15571350-15572025	circRNA	LOC_Os01g27880	chr01:15571449-15571452	AltA	0.178188
chr08:20384945-20385261	circRNA	LOC_Os08g32870	chr08:20384946-20384954	AltA	-0.168527
chr06:653400-654241	circRNA	LOC_Os06g02160	chr06:654177-654692	AltA	0.13285
chr01:30009381-30010378	circRNA	LOC_Os01g52170	chr01:30009607-30009621	AltA	0.176859
chr11:6120811-6123433	circRNA	LOC_Os11g11070	chr11:6122696-6122747	AltA	-0.106792
chr03:18129290-18137434	circRNA	LOC_Os03g31730	chr03:18135088-18136318	AltA	0.167406
chr01:6502493-6505934	circRNA	LOC_Os01g11946	chr01:6503395-6503457	AltA	0.0275396
chr03:7362088-7363992	circRNA	LOC_Os03g13614	chr03:7362361-7362379	AltA	0.0419521
chr12:12196955-12201013	circRNA	LOC_Os12g21700	chr12:12196956-12196979	AltA	-0.155235
chr03:34993153-34996628	circRNA	LOC_Os03g61730	chr03:34993691-34993694	AltA	-0.0391188
chr01:20601309-20601543	ciRNA	LOC_Os01g36950	chr01:20601341-20601370	AltA	0.212991
chr03:30101071-30102120	circRNA	LOC_Os03g52460	chr03:30102099-30102120	AltA	0.213602
chr12:23591103-23592535	circRNA	LOC_Os12g38430	chr12:23591695-23591770	AltA	0.00230144
chr01:36327396-36328628	circRNA	LOC_Os01g62750	chr01:36327655-36327697	AltA	0.0516839
chr12:11263148-11263266	ciRNA	LOC_Os12g19381	chr12:11263116-11263229	AltA	0.357347
chr02:33789613-33790835	circRNA	LOC_Os02g55150	chr02:33789695-33789724	AltA	0.154079
chr09:9656034-9656142	circRNA	LOC_Os09g15820	chr09:9656123-9656142	AltA	0.178776
chr03:7822456-7824701	circRNA	LOC_Os03g14380	chr03:7824535-7824539	AltA	-0.01344
chr02:6511333-6512170	circRNA	LOC_Os02g12480	chr02:6509385-6512170	AltA	0.0885257
chr03:30739292-30739417	circRNA	LOC_Os03g53600	chr03:30739293-30739300	AltA	0.248542
chr05:16258662-16263478	circRNA	LOC_Os05g27870	chr05:16263026-16263029	AltA	0.596731
chr08:15441552-15444488	circRNA	LOC_Os08g25390	chr08:15441654-15441688	AltA	-0.208706
chr06:8314018-8315879	circRNA	LOC_Os06g14740	chr06:8314498-8314540	AltA	0.128498
chr02:23870992-23872475	circRNA	LOC_Os02g39550	chr02:23871064-23871119	AltA	0.154198
chr10:5581997-5584039	circRNA	LOC_Os10g10170	chr10:5583572-5583584	AltA	-0.24283
chr08:14176522-14178143	circRNA	LOC_Os08g23430	chr08:14176708-14176721	AltA	-0.178444
chr10:23076536-23077479	circRNA	LOC_Os10g42780	chr10:23076667-23077170	AltA	0.160774
chr02:3625211-3628000	circRNA	LOC_Os02g07070	chr02:3627944-3628000	AltA	0.156503
chr11:26558939-26561324	circRNA	LOC_Os11g43970	chr11:26560235-26560270	AltA	-0.0569086
chr01:39622675-39622904	circRNA	LOC_Os01g68160	chr01:39622901-39622904	AltA	-0.139205
chr01:7026894-7027254	circRNA	LOC_Os01g12710	chr01:7027115-7027155	AltA	0.398206
chr06:20377429-20377888	circRNA	LOC_Os06g35030	chr06:20377829-20377832	AltA	0.172934
chr01:39006747-39008848	circRNA	LOC_Os01g67220	chr01:39007913-39007947	AltA	0.22672
chr07:23295743-23296415	circRNA	LOC_Os07g38830	chr07:23295723-23295765	AltA	0.130174
chr02:1744938-1745936	circRNA	LOC_Os02g04020	chr02:1745500-1745521	AltA	-0.247459
chr12:11352169-11353825	circRNA	LOC_Os12g19530	chr12:11352170-11352838	AltA	0.0348253
chr02:29447863-29450276	circRNA	LOC_Os02g48100	chr02:29450193-29450211	AltA	0.0128984
chr04:34715059-34715312	ciRNA	LOC_Os04g58320	chr04:34715138-34715337	AltA	0.0796587
chr02:15847285-15850766	circRNA	LOC_Os02g26984	chr02:15847286-15847294	AltA	0.608734
chr12:24816160-24816271	ciRNA	LOC_Os12g40115	chr12:24816091-24817083	AltA	-0.00289483
chr11:2836344-2836940	circRNA	LOC_Os11g06010	chr11:2836345-2836349	AltA	-0.0199069
chr03:9384721-9384993	circRNA	LOC_Os03g16890	chr03:9384829-9384837	AltA	-0.0510943
chr04:20241367-20242691	circRNA	LOC_Os04g33460	chr04:20241428-20241601	AltA	0.116507
chr12:18343019-18346314	circRNA	LOC_Os12g30540	chr12:18346198-18346200	AltA	0.168432
chr08:20813634-20814519	circRNA	LOC_Os08g33370	chr08:20814020-20814033	AltA	-0.10293
chr07:8140087-8140712	circRNA	LOC_Os07g14270	chr07:8140502-8140640	AltA	0.148762
chr01:1151528-1153753	circRNA	LOC_Os01g03020	chr01:1152721-1152723	AltA	-0.04
chr02:33810367-33811021	circRNA	LOC_Os02g55200	chr02:33810824-33810895	AltA	0.0980132
chr11:10357497-10367476	circRNA	LOC_Os11g18366	chr11:10357860-10357880	AltA	0.205925
chr11:2240604-2241859	circRNA	LOC_Os11g05110	chr11:2240697-2240728	AltA	0.187209
chr02:3230265-3231311	circRNA	LOC_Os02g06480	chr02:3230628-3231025	AltA	0.490325
chr02:32908708-32909594	circRNA	LOC_Os02g53740	chr02:32909483-32909489	AltA	-0.131924
chr01:5720302-5722811	circRNA	LOC_Os01g10690	chr01:5722656-5722682	AltA	-0.135537
chr09:18753518-18753641	circRNA	LOC_Os09g31180	chr09:18753591-18753641	AltA	0.182752
chr06:6088810-6090412	circRNA	LOC_Os06g11500	chr06:6088946-6088956	AltA	-0.0721152
chr07:12918752-12919430	circRNA	LOC_Os07g22930	chr07:12919000-12919165	AltA	0.147279
chr11:3490043-3490245	ciRNA	LOC_Os11g07020	chr11:3490092-3490105	AltA	-0.213997
chr06:236707-237338	circRNA	LOC_Os06g01400	chr06:237219-237236	AltA	-0.0646762
chr01:27696127-27697538	circRNA	LOC_Os01g48330	chr01:27696219-27696223	AltA	0.339254
chr01:6450044-6452908	circRNA	LOC_Os01g11900	chr01:6452243-6452251	AltA	0.350885
chr08:25586174-25586308	ciRNA	LOC_Os08g40420	chr08:25586114-25586325	AltA	-0.195916
chr02:5445220-5445563	ciRNA	LOC_Os02g10350	chr02:5445451-5445600	AltA	-0.0924228
chr02:23128451-23129359	circRNA	LOC_Os02g38240	chr02:23128652-23129142	AltA	-0.090011
chr03:947884-948003	circRNA	LOC_Os03g02560	chr03:947885-948496	AltA	0.235128
chr11:16253463-16255161	circRNA	LOC_Os11g28270	chr11:16253572-16253583	AltA	0.0705158
chr02:13157435-13161353	circRNA	LOC_Os02g22100	chr02:13158058-13159937	AltA	0.00789772
chr07:15208701-15210457	circRNA	LOC_Os07g26440	chr07:15209995-15209998	AltA	0.263924
chr06:18005982-18006552	circRNA	LOC_Os06g30950	chr06:18006508-18006547	AltA	0.100879
chr08:13758342-13758458	circRNA	LOC_Os08g22864	chr08:13758447-13758458	AltA	-0.187513
chr01:4626223-4626561	circRNA	LOC_Os01g09200	chr01:4626461-4626561	AltA	0.465917
chr06:5579833-5580212	circRNA	LOC_Os06g10690	chr06:5579934-5579937	AltA	0.101514
chr02:5445220-5445367	ciRNA	LOC_Os02g10350	chr02:5445171-5445600	AltA	-0.00978972
chr03:32685234-32687535	circRNA	LOC_Os03g57300	chr03:32685235-32686163	AltA	0.00759878
chr12:10420435-10421944	circRNA	LOC_Os12g18110	chr12:10420505-10420508	AltA	-0.245168
chr12:4501033-4501309	circRNA	LOC_Os12g08760	chr12:4500236-4501033	AltA	0.398883
chr09:6436505-6436909	circRNA	LOC_Os09g11510	chr09:6436806-6436909	AltA	-0.00243011
chr03:6381329-6382636	circRNA	LOC_Os03g12160	chr03:6381982-6382000	AltA	-0.129504
chr04:27557586-27557916	circRNA	LOC_Os04g46450	chr04:27557665-27557674	AltA	0.124995
chr06:5986111-5986631	circRNA	LOC_Os06g11380	chr06:5986607-5986631	AltA	-0.00976444
chr11:22701290-22704042	circRNA	LOC_Os11g38330	chr11:22702845-22702850	AltA	-0.0626926
chr12:2709424-2709655	circRNA	LOC_Os12g05900	chr12:2709602-2709664	AltA	0.143375
chr08:3032771-3033584	circRNA	LOC_Os08g05670	chr08:3033072-3033092	AltA	0.292976
chr05:29522019-29522678	circRNA	LOC_Os05g51490	chr05:29522585-29522624	AltA	0.111601
chr01:31069081-31069449	circRNA	LOC_Os01g54010	chr01:31069309-31069317	AltA	0.364126
chr03:30301727-30303652	circRNA	LOC_Os03g52840	chr03:30302082-30302224	AltA	-0.152341
chr04:33173785-33175827	circRNA	LOC_Os04g55730	chr04:33175819-33175827	AltA	0.422461
chr02:5721287-5721877	circRNA	LOC_Os02g10790	chr02:5721373-5721400	AltA	0.133943
chr03:35192176-35194799	circRNA	LOC_Os03g62110	chr03:35192811-35192952	AltA	-0.0558963
chr01:22770501-22771638	circRNA	LOC_Os01g40330	chr01:22771308-22771440	AltA	-0.16555
chr02:17075737-17075864	ciRNA	LOC_Os02g28850	chr02:17075814-17075886	AltA	-0.04
chr03:4330247-4332832	circRNA	LOC_Os03g08430	chr03:4332127-4332131	AltA	-0.0885758
chr03:5342498-5342617	circRNA	LOC_Os03g10500	chr03:5342594-5342611	AltA	-0.144451
chr06:28139901-28141890	circRNA	LOC_Os06g46372	chr06:28139787-28139901	AltA	0.556652
chr03:30594896-30595055	circRNA	LOC_Os03g53300	chr03:30594900-30594933	AltA	-0.0722315
chr05:29253107-29254529	circRNA	LOC_Os05g50980	chr05:29254159-29254231	AltA	0.284034
chr06:30447312-30448013	circRNA	LOC_Os06g50300	chr06:30447440-30447449	AltA	-0.04
chr05:3766088-3768130	circRNA	LOC_Os05g07130	chr05:3766089-3766091	AltA	0.0577968
chr11:5350141-5353309	circRNA	LOC_Os11g09979	chr11:5351571-5351641	AltA	0.016309
chr03:5299950-5300757	circRNA	LOC_Os03g10400	chr03:5300357-5300395	AltA	-0.125464
chr01:30934825-30935084	circRNA	LOC_Os01g53810	chr01:30934914-30934925	AltA	-0.04
chr02:1958789-1959246	circRNA	LOC_Os02g04440	chr02:1959132-1959195	AltA	0.0565591
chr07:16975188-16980186	circRNA	LOC_Os07g28940	chr07:16977108-16977118	AltA	0.00817711
chr05:29522019-29524301	circRNA	LOC_Os05g51490	chr05:29523158-29523167	AltA	0.414268
chr01:32178124-32179641	circRNA	LOC_Os01g55880	chr01:32178166-32178954	AltA	0.20125
chr10:4641315-4642016	circRNA	LOC_Os10g08550	chr10:4641834-4641860	AltA	-0.23558
chr06:1440242-1442996	circRNA	LOC_Os06g03676	chr06:1442137-1442996	AltA	0.125992
chr02:23136696-23139598	circRNA	LOC_Os02g38250	chr02:23137360-23137364	AltA	-0.359321
chr06:14080803-14081583	circRNA	LOC_Os06g24070	chr06:14081422-14081488	AltA	-0.0364674
chr09:2611406-2613435	circRNA	LOC_Os09g04890	chr09:2611505-2611523	AltA	-0.147292
chr11:4618934-4621834	circRNA	LOC_Os11g08660	chr11:4619943-4620567	AltA	0.090003
chr11:6120411-6123433	circRNA	LOC_Os11g11070	chr11:6122748-6122913	AltA	0.270306
chr03:11106381-11106621	circRNA	LOC_Os03g19760	chr03:11106298-11106408	AltA	-0.250339
chr02:1193821-1196094	circRNA	LOC_Os02g03040	chr02:1194742-1195251	AltA	-0.0587058
chr02:9933496-9936741	circRNA	LOC_Os02g17320	chr02:9935216-9935308	AltA	0.00809202
chr11:3490011-3490245	ciRNA	LOC_Os11g07020	chr11:3490092-3490105	AltA	-0.0187716
chr07:28427094-28431275	circRNA	LOC_Os07g47530	chr07:28430237-28430263	AltA	0.496234
chr04:31820393-31823030	circRNA	LOC_Os04g53440	chr04:31822839-31822844	AltA	0.145772
chr03:11112996-11118809	circRNA	LOC_Os03g19760	chr03:11116170-11116186	AltA	-0.128802
chr03:34007439-34009270	circRNA	LOC_Os03g59740	chr03:34008512-34008568	AltA	-0.209958
chr02:32864988-32867375	circRNA	LOC_Os02g53700	chr02:32867368-32867375	AltA	0.0405906
chr01:13257122-13260134	circRNA	LOC_Os01g23590	chr01:13257701-13258780	AltA	-0.20518
chr06:30916473-30917986	circRNA	LOC_Os06g51110	chr06:30917984-30917986	AltA	-0.0871937
chr11:5464011-5464127	circRNA	LOC_Os11g10100	chr11:5464012-5464017	AltA	-0.0200104
chr01:14703437-14704137	circRNA	LOC_Os01g25920	chr01:14703546-14703548	AltA	0.0732176
chr07:29584420-29584907	circRNA	LOC_Os07g49400	chr07:29584713-29584716	AltA	0.2027
chr02:18773110-18773269	circRNA	LOC_Os02g31290	chr02:18773111-18773187	AltA	0.102324
chr04:26364539-26364846	circRNA	LOC_Os04g44530	chr04:26364666-26364738	AltA	-0.1016
chr11:9630315-9632251	circRNA	LOC_Os11g17290	chr11:9631354-9631404	AltA	-0.096629
chr02:17501447-17505530	circRNA	LOC_Os02g29464	chr02:17501568-17501575	AltA	-0.0704571
chr02:18046236-18047584	circRNA	LOC_Os02g30310	chr02:18047197-18047231	AltA	0.00487204
chr05:5426210-5427547	circRNA	LOC_Os05g09620	chr05:5426193-5426224	AltA	0.151426
chr03:25521557-25524377	circRNA	LOC_Os03g45194	chr03:25523310-25523360	AltA	-0.126755
chr03:29333895-29334250	circRNA	LOC_Os03g51270	chr03:29333982-29334054	AltA	-0.0164362
chr06:30993871-30994509	circRNA	LOC_Os06g51220	chr06:30994091-30994230	AltA	-0.113421
chr09:21932137-21934056	circRNA	LOC_Os09g38060	chr09:21933233-21933263	AltA	-0.0691714
chr04:24586752-24587438	circRNA	LOC_Os04g41470	chr04:24587310-24587366	AltA	-0.0722315
chr03:27347866-27348861	circRNA	LOC_Os03g48090	chr03:27347938-27347957	AltA	0.383589
chr04:33575776-33577012	circRNA	LOC_Os04g56320	chr04:33575870-33576261	AltA	-0.274442
chr11:18939595-18940308	circRNA	LOC_Os11g32110	chr11:18939957-18939993	AltA	0.152616
chr06:11681109-11681259	circRNA	LOC_Os06g20320	chr06:11681110-11681113	AltA	-0.223858
chr02:34478081-34483222	circRNA	LOC_Os02g56320	chr02:34482998-34483121	AltA	-0.168778
chr02:25694237-25695274	circRNA	LOC_Os02g42730	chr02:25694675-25695152	AltA	0.406376
chr02:29766392-29767162	circRNA	LOC_Os02g48620	chr02:29766841-29766955	AltA	0.521633
chr06:7576456-7577983	circRNA	LOC_Os06g13660	chr06:7577824-7577833	AltA	-0.181711
chr02:27051203-27058655	circRNA	LOC_Os02g44642	chr02:27053132-27053183	AltA	-0.0316213
chr01:22165085-22171971	circRNA	LOC_Os01g39380	chr01:22169589-22169615	AltA	0.133634
chr10:2480103-2481446	circRNA	LOC_Os10g05069	chr10:2480269-2480329	AltA	0.0208135
chr01:7365514-7366111	circRNA	LOC_Os01g13210	chr01:7365599-7365604	AltA	-0.125948
chr03:20382435-20383171	circRNA	LOC_Os03g36750	chr03:20382424-20382435	AltA	-0.04
chr04:34964386-34965270	circRNA	LOC_Os04g58780	chr04:34964387-34965140	AltA	0.00796103
chr01:22165336-22175530	circRNA	LOC_Os01g39380	chr01:22169589-22169615	AltA	-0.199674
chr12:5615061-5615181	ciRNA	LOC_Os12g10580	chr12:5614955-5615136	AltA	0.0348834
chr07:17748327-17749753	circRNA	LOC_Os07g30100	chr07:17748535-17748552	AltA	-0.212598
chr10:21703896-21704102	circRNA	LOC_Os10g40540	chr10:21703956-21703960	AltA	-0.0488903
chr01:22173867-22173985	circRNA	LOC_Os01g39380	chr01:22173980-22173985	AltA	0.0315062
chr04:13825028-13828254	circRNA	LOC_Os04g24170	chr04:13827535-13827544	AltA	0.0291165
chr12:17957147-17958076	circRNA	LOC_Os12g30020	chr12:17957148-17957157	AltA	-0.00704964
chr01:24376938-24377187	circRNA	LOC_Os01g42830	chr01:24376939-24376954	AltA	-0.072017
chr03:29039934-29043373	circRNA	LOC_Os03g50850	chr03:29040514-29040517	AltA	0.0102879
chr02:26508165-26509101	circRNA	LOC_Os02g43912	chr02:26509032-26509101	AltA	0.229534
chr04:618740-620188	circRNA	LOC_Os04g02000	chr04:620005-620008	AltA	-0.058056
chr10:17481380-17482945	circRNA	LOC_Os10g33275	chr10:17481996-17482039	AltA	-0.0807543
chr01:34649202-34650028	circRNA	LOC_Os01g59920	chr01:34649322-34649340	AltA	0.218647
chr05:18897902-18897989	circRNA	LOC_Os05g32390	chr05:18897903-18898888	AltA	0.139683
chr07:12918508-12919198	circRNA	LOC_Os07g22930	chr07:12918676-12918685	AltA	-0.11955
chr08:25323830-25324317	circRNA	LOC_Os08g39970	chr08:25324254-25324259	AltA	0.0929
chr01:8887087-8888882	circRNA	LOC_Os01g15780	chr01:8888876-8888882	AltA	0.0546123
chr03:8737921-8739590	circRNA	LOC_Os03g15840	chr03:8739340-8739352	AltA	-0.100999
chr08:23990303-23991140	circRNA	LOC_Os08g37874	chr08:23990921-23991019	AltA	-0.0313525
chr07:19308012-19308786	circRNA	LOC_Os07g32450	chr07:19307998-19308012	AltA	-0.0833333
chr03:18129290-18137434	circRNA	LOC_Os03g31730	chr03:18133127-18133145	AltA	0.187109
chr05:1968556-1969856	circRNA	LOC_Os05g04330	chr05:1969225-1969252	AltA	-0.236425
chr04:4458629-4460003	circRNA	LOC_Os04g08350	chr04:4459524-4459627	AltA	0.0178103
chr02:5484477-5488499	circRNA	LOC_Os02g10440	chr02:5484670-5484730	AltA	-0.190398
chr01:7349029-7349247	circRNA	LOC_Os01g13190	chr01:7349175-7349182	AltA	-0.301812
chr03:20381101-20384700	circRNA	LOC_Os03g36750	chr03:20382424-20382435	AltA	-0.04
chr09:22774814-22776015	circRNA	LOC_Os09g39690	chr09:22774815-22774819	AltA	0.0128228
chr08:1527952-1528408	circRNA	LOC_Os08g03290	chr08:1528174-1528324	AltA	-0.0413655
chr01:28791863-28792042	circRNA	LOC_Os01g50100	chr01:28792019-28792042	AltA	-0.164768
chr08:3461407-3461839	ciRNA	LOC_Os08g06280	chr08:3461721-3461748	AltA	0.189982
chr01:29565470-29566175	circRNA	LOC_Os01g51410	chr01:29565471-29565486	AltA	0.307757
chr12:23161023-23161984	circRNA	LOC_Os12g37720	chr12:23161136-23161172	AltA	0.200077
chr11:19120780-19123157	circRNA	LOC_Os11g32369	chr11:19120898-19121589	AltA	0.266937
chr02:5300325-5300644	ciRNA	LOC_Os02g10130	chr02:5300303-5300848	AltA	0.503866
chr03:12465846-12467182	circRNA	LOC_Os03g21810	chr03:12466645-12466657	AltA	0.096782
chr04:33769136-33770713	circRNA	LOC_Os04g56630	chr04:33769436-33769510	AltA	0.290545
chr02:31005597-31005697	circRNA	LOC_Os02g50780	chr02:31005598-31005611	AltA	-0.052727
chr10:18689471-18690163	circRNA	LOC_Os10g35030	chr10:18690160-18690163	AltA	-0.0377886
chr01:27697445-27700489	circRNA	LOC_Os01g48330	chr01:27698756-27698864	AltA	0.055926
chr12:23321766-23322055	circRNA	LOC_Os12g37960	chr12:23321939-23321948	AltA	-0.233473
chr05:26239528-26239935	circRNA	LOC_Os05g45210	chr05:26239891-26239935	AltA	-0.216278
chr07:29510257-29511727	circRNA	LOC_Os07g49270	chr07:29511347-29511365	AltA	0.508068
chr10:17758709-17762756	circRNA	LOC_Os10g33680	chr10:17762404-17762452	AltA	-0.279564
chr04:30312863-30313367	circRNA	LOC_Os04g51180	chr04:30313364-30313367	AltA	0.279861
chr01:24462509-24463707	circRNA	LOC_Os01g42960	chr01:24463503-24463569	AltA	0.00584425
chr07:15340327-15342276	circRNA	LOC_Os07g26610	chr07:15340711-15340725	AltA	-0.0833333
chr08:14477245-14481113	circRNA	LOC_Os08g23930	chr08:14480914-14480930	AltA	-0.0391146
chr05:3329957-3331976	circRNA	LOC_Os05g06470	chr05:3329050-3329957	AltA	0.00161137
chr06:17556786-17560394	circRNA	LOC_Os06g30390	chr06:17558547-17558552	AltA	0.393063
chr11:6600555-6601317	circRNA	LOC_Os11g11890	chr11:6600459-6600555	AltA	-0.0545455
chr08:6034972-6035795	circRNA	LOC_Os08g10320	chr08:6035609-6035627	AltA	-0.191188
chr01:1572524-1573749	circRNA	LOC_Os01g03760	chr01:1572808-1572816	AltA	-0.110948
chr06:31186086-31187001	circRNA	LOC_Os06g51490	chr06:31186170-31186182	AltA	-0.0808936
chr03:8739502-8739755	circRNA	LOC_Os03g15840	chr03:8739503-8739509	AltA	0.232037
chr01:32628567-32630289	circRNA	LOC_Os01g56590	chr01:32628552-32628567	AltA	0.193419
chr02:5443302-5445220	circRNA	LOC_Os02g10350	chr02:5445171-5445600	AltA	0.031315
chr01:13248330-13257688	circRNA	LOC_Os01g23590	chr01:13249842-13250136	AltA	-0.164
chr11:6117833-6123987	circRNA	LOC_Os11g11070	chr11:6119531-6120199	AltA	-0.027324
chr01:21424261-21426198	circRNA	LOC_Os01g38229	chr01:21424515-21424541	AltA	0.629828
chr11:3490013-3490245	ciRNA	LOC_Os11g07020	chr11:3490202-3490340	AltA	0.281568
chr01:17620400-17625020	circRNA	LOC_Os01g32184	chr01:17622965-17622978	AltA	-0.0722315
chr08:12856349-12871969	circRNA	LOC_Os08g21590	chr08:12861302-12861305	AltA	0.308386
chr02:35059191-35060323	circRNA	LOC_Os02g57220	chr02:35059792-35060068	AltA	-0.102301
chr02:5713693-5713816	circRNA	LOC_Os02g10790	chr02:5713743-5713816	AltA	0.0290997
chr04:33561549-33562211	circRNA	LOC_Os04g56290	chr04:33561741-33561748	AltA	-0.178295
chr07:6054243-6054692	circRNA	LOC_Os07g11010	chr07:6054512-6054519	AltA	-0.00447102
chr02:26948760-26949767	circRNA	LOC_Os02g44510	chr02:26948341-26948760	AltA	0.403233
chr04:21887682-21892108	circRNA	LOC_Os04g35900	chr04:21889328-21889363	AltA	-0.23412
chr05:20570964-20572539	circRNA	LOC_Os05g34670	chr05:20571079-20571081	AltA	0.112281
chr03:10239613-10240071	circRNA	LOC_Os03g18264	chr03:10239669-10239708	AltA	-0.202648
chr01:291960-292118	circRNA	LOC_Os01g01560	chr01:292077-292092	AltA	-0.057735
chr03:1585253-1594665	circRNA	LOC_Os03g03610	chr03:1585772-1585826	AltA	0.0175253
chr04:11321697-11324438	circRNA	LOC_Os04g20270	chr04:11321770-11321776	AltA	0.125789
chr08:59151-60152	circRNA	LOC_Os08g01080	chr08:59572-59631	AltA	-0.135343
chr05:3296344-3297344	circRNA	LOC_Os05g06430	chr05:3296855-3296862	AltA	-0.21362
chr09:21228740-21228891	circRNA	LOC_Os09g36800	chr09:21228874-21228891	AltA	0.216248
chr07:27631310-27631429	ciRNA	LOC_Os07g46330	chr07:27631405-27631534	AltA	0.241446
chr01:25975529-25977160	circRNA	LOC_Os01g45750	chr01:25975530-25975582	AltA	0.160925
chr06:21658211-21661227	circRNA	LOC_Os06g36770	chr06:21660770-21660862	AltA	-0.190506
chr04:33124966-33125432	circRNA	LOC_Os04g55650	chr04:33125096-33125107	AltA	-0.0450595
chr05:2787951-2788624	circRNA	LOC_Os05g05600	chr05:2787964-2787985	AltA	-0.176227
chr06:12453076-12453179	circRNA	LOC_Os06g21590	chr06:12453065-12453076	AltA	-0.0852803
chr02:394361-394468	circRNA	LOC_Os02g01710	chr02:394359-394361	AltA	-0.04
chr01:17615967-17622964	circRNA	LOC_Os01g32184	chr01:17617118-17617147	AltA	-0.0922351
chr07:16978119-16980186	circRNA	LOC_Os07g28940	chr07:16980067-16980070	AltA	0.238917
chr04:26567029-26570069	circRNA	LOC_Os04g44890	chr04:26567030-26567594	AltA	0.534723
chr05:12680109-12681285	circRNA	LOC_Os05g22370	chr05:12681260-12682071	AltA	0.00681996
chr10:5581720-5584039	circRNA	LOC_Os10g10170	chr10:5583585-5583587	AltA	0.049008
chr01:18397980-18398538	circRNA	LOC_Os01g33420	chr01:18398534-18398538	AltA	0.226255
chr12:25087707-25090658	circRNA	LOC_Os12g40550	chr12:25089539-25089574	AltA	-0.0233232
chr01:425379-425755	circRNA	LOC_Os01g01800	chr01:425380-425406	AltA	0.357652
chr01:41206601-41207155	circRNA	LOC_Os01g71220	chr01:41207147-41207155	AltA	0.045434
chr02:3455928-3456673	circRNA	LOC_Os02g06840	chr02:3455929-3455941	AltA	0.359104
chr02:7273833-7277288	circRNA	LOC_Os02g13560	chr02:7275258-7275260	AltA	-0.04
chr07:2454928-2455280	circRNA	LOC_Os07g05360	chr07:2454929-2454934	AltA	0.14754
chr11:23432996-23434962	circRNA	LOC_Os11g39370	chr11:23434888-23434922	AltA	-0.103133
chr08:570027-570527	circRNA	LOC_Os08g01920	chr08:570513-570527	AltA	0.448416
chr04:9945551-9951814	circRNA	LOC_Os04g18030	chr04:9945625-9945629	AltA	0.057296
chr05:18897035-18897989	circRNA	LOC_Os05g32390	chr05:18897903-18897917	AltA	0.198119
chr12:4501033-4501445	circRNA	LOC_Os12g08760	chr12:4500236-4501033	AltA	-0.0214684
chr04:30421901-30422589	ciRNA	LOC_Os04g51370	chr04:30421866-30422789	AltA	0.365345
chr11:19122084-19122190	ciRNA	LOC_Os11g32369	chr11:19122058-19122089	AltA	-0.179107
chr05:19722901-19723081	circRNA	LOC_Os05g33570	chr05:19723061-19723081	AltA	0.302978
chr07:28427094-28432091	circRNA	LOC_Os07g47530	chr07:28428909-28428914	AltA	0.00764774
chr03:8738520-8738638	circRNA	LOC_Os03g15840	chr03:8738521-8738574	AltA	0.225679
chr07:19292836-19297392	circRNA	LOC_Os07g32430	chr07:19294202-19294211	AltA	0.280753
chr01:41883449-41884934	circRNA	LOC_Os01g72230	chr01:41883450-41883455	AltA	0.182398
chr01:28128055-28128912	circRNA	LOC_Os01g48990	chr01:28128741-28128843	AltA	-0.113467
chr12:9264742-9265480	circRNA	LOC_Os12g16200	chr12:9265161-9265187	AltA	-0.0675884
chr03:4205499-4209069	circRNA	LOC_Os03g08270	chr03:4208315-4208337	AltA	0.0264262
chr06:24230437-24233689	circRNA	LOC_Os06g40650	chr06:24230652-24230663	AltA	0.325727
chr05:13843172-13846381	circRNA	LOC_Os05g24020	chr05:13844181-13844185	AltA	0.222764
chr05:3731546-3733728	circRNA	LOC_Os05g07090	chr05:3733395-3733462	AltA	0.254333
chr03:35635527-35636968	circRNA	LOC_Os03g63020	chr03:35635752-35635769	AltA	-0.0401004
chr06:237236-237338	circRNA	LOC_Os06g01400	chr06:237219-237236	AltA	-0.0646762
chr02:35005508-35005724	circRNA	LOC_Os02g57160	chr02:35005643-35005724	AltA	-0.0313696
chr08:564218-564331	circRNA	LOC_Os08g01920	chr08:564296-564331	AltA	-0.131359
chr01:27661011-27663672	circRNA	LOC_Os01g48270	chr01:27661085-27661234	AltA	-0.0294548
chr02:10744498-10745278	circRNA	LOC_Os02g18450	chr02:10745113-10745117	AltA	-0.283009
chr04:27113022-27115839	circRNA	LOC_Os04g45800	chr04:27115115-27115121	AltA	0.297092
chr09:3373186-3373607	circRNA	LOC_Os09g06970	chr09:3373379-3373445	AltA	-0.142555
chr01:21424261-21426198	circRNA	LOC_Os01g38229	chr01:21425450-21425485	AltA	0.668044
chr01:26533635-26534112	circRNA	LOC_Os01g46610	chr01:26533755-26533761	AltA	-0.0547607
chr07:27637019-27637846	circRNA	LOC_Os07g46340	chr07:27637468-27637490	AltA	-0.0711237
chr06:31084662-31084987	ciRNA	LOC_Os06g51330	chr06:31084638-31084821	AltA	0.218529
chr12:21458328-21458764	circRNA	LOC_Os12g35320	chr12:21458488-21458509	AltA	0.317819
chr12:9264742-9265480	circRNA	LOC_Os12g16200	chr12:9265021-9265022	AltA	-0.084949
chr08:4414993-4416326	circRNA	LOC_Os08g07850	chr08:4415192-4416326	AltA	0.598913
chr06:28702260-28702576	circRNA	LOC_Os06g47350	chr06:28702264-28702307	AltA	0.285134
chr06:30994398-30994509	circRNA	LOC_Os06g51220	chr06:30994414-30994473	AltA	-0.09759
chr09:15350128-15352971	circRNA	LOC_Os09g25580	chr09:15351424-15351486	AltA	-0.0787943
chr01:6115170-6117738	circRNA	LOC_Os01g11370	chr01:6117633-6117642	AltA	0.260331
chr01:4424792-4424910	circRNA	LOC_Os01g08814	chr01:4424900-4424927	AltA	0.101578
chr11:15713069-15713690	circRNA	LOC_Os11g27329	chr11:15713631-15713634	AltA	-0.175874
chr04:34084028-34084949	circRNA	LOC_Os04g57210	chr04:34084653-34085205	AltA	0.24496
chr04:31534241-31534805	circRNA	LOC_Os04g52940	chr04:31533898-31534241	AltA	0.0133639
chr03:30938750-30939142	circRNA	LOC_Os03g53960	chr03:30939134-30939142	AltA	0.058529
chr02:34373423-34373564	ciRNA	LOC_Os02g56200	chr02:34373412-34373423	AltA	-0.00668626
chr11:19424723-19426875	circRNA	LOC_Os11g32880	chr11:19425430-19425433	AltA	0.266086
chr03:15331637-15332867	ciRNA	LOC_Os03g26870	chr03:15332148-15332940	AltA	0.412161
chr03:12698922-12699435	circRNA	LOC_Os03g22160	chr03:12699264-12699361	AltA	0.0345524
chr02:3455024-3455392	circRNA	LOC_Os02g06840	chr02:3455022-3455024	AltA	0.267261
chr03:18211371-18212306	circRNA	LOC_Os03g31839	chr03:18211597-18211619	AltA	0.1443
chr04:16815285-16815432	circRNA	LOC_Os04g28420	chr04:16815424-16815432	AltA	-0.122695
chr08:3463008-3463329	ciRNA	LOC_Os08g06280	chr08:3462967-3463206	AltA	0.145324
chr05:26798156-26800307	circRNA	LOC_Os05g46200	chr05:26798614-26798634	AltA	0.393323
chr06:28401886-28402035	ciRNA	LOC_Os06g46770	chr06:28401892-28401915	AltA	-0.0914991
chr12:19056671-19057464	circRNA	LOC_Os12g31640	chr12:19057288-19057352	AltA	-0.04
chr11:10359152-10367476	circRNA	LOC_Os11g18366	chr11:10364929-10364953	AltA	0.192971
chr02:35792723-35793037	circRNA	LOC_Os02g58554	chr02:35792944-35792949	AltA	-0.178534
chr03:8698767-8701046	circRNA	LOC_Os03g15770	chr03:8698768-8698875	AltA	-0.0367111
chr12:25087707-25090658	circRNA	LOC_Os12g40550	chr12:25089154-25089166	AltA	-0.04
chr12:6800606-6803913	circRNA	LOC_Os12g12360	chr12:6800748-6800774	AltA	-0.214817
chr08:28143162-28143566	circRNA	LOC_Os08g44810	chr08:28143163-28143201	AltA	-0.161839
chr05:24082291-24086116	circRNA	LOC_Os05g41120	chr05:24083495-24083498	AltA	0.134965
chr10:2480103-2481446	circRNA	LOC_Os10g05069	chr10:2480269-2480297	AltA	0.017421
chr07:15347201-15347753	circRNA	LOC_Os07g26610	chr07:15347672-15347692	AltA	0.0125056
chr01:32778165-32782850	circRNA	LOC_Os01g56800	chr01:32781173-32781181	AltA	-0.118431
chr08:11106994-11107154	circRNA	LOC_Os08g18110	chr08:11106995-11107001	AltA	-0.0382822
chr03:1104166-1105923	circRNA	LOC_Os03g02830	chr03:1104791-1104867	AltA	0.0503403
chr05:26508307-26508577	ciRNA	LOC_Os05g45770	chr05:26508400-26508421	AltA	-0.04
chr05:13841390-13846381	circRNA	LOC_Os05g24020	chr05:13844771-13844801	AltA	0.232821
chr06:28794145-28794696	circRNA	LOC_Os06g47550	chr06:28794252-28794258	AltA	0.019265
chr04:30556673-30556903	circRNA	LOC_Os04g51580	chr04:30556814-30556903	AltA	0.122751
chr10:18532327-18532656	circRNA	LOC_Os10g34710	chr10:18532513-18532531	AltA	0.17718
chr01:35816735-35817270	circRNA	LOC_Os01g61880	chr01:35816903-35816907	AltA	-0.177897
chr07:21670247-21671342	circRNA	LOC_Os07g36250	chr07:21671136-21671148	AltA	-0.180137
chr02:18996788-18999857	circRNA	LOC_Os02g32160	chr02:18997049-18997093	AltA	0.231889
chr12:8910067-8910664	circRNA	LOC_Os12g15590	chr12:8910181-8910185	AltA	0.557504
chr01:1184023-1185736	circRNA	LOC_Os01g03090	chr01:1185513-1185632	AltA	0.0356348
chr03:699739-700537	circRNA	LOC_Os03g02150	chr03:700475-700478	AltA	0.182052
chr05:28667568-28668627	ciRNA	LOC_Os05g49990	chr05:28668167-28668648	AltA	-0.208603
chr01:40386108-40386752	circRNA	LOC_Os01g69900	chr01:40386582-40386591	AltA	0.315277
chr02:1459761-1459864	ciRNA	LOC_Os02g03580	chr02:1459819-1459880	AltA	-0.04
chr07:5752737-5753116	circRNA	LOC_Os07g10600	chr07:5753113-5753116	AltA	-0.0650575
chr06:5555659-5558223	ciRNA	LOC_Os06g10650	chr06:5556280-5558249	AltA	0.353765
chr04:24263861-24264042	circRNA	LOC_Os04g40874	chr04:24263862-24263898	AltA	-0.121118
chr12:11253859-11257150	circRNA	LOC_Os12g19370	chr12:11255004-11255007	AltA	0.141389
chr08:22221890-22226141	circRNA	LOC_Os08g35220	chr08:22222186-22222194	AltA	-0.11114
chr03:13733738-13736232	circRNA	LOC_Os03g24180	chr03:13734704-13734711	AltA	0.216517
chr03:16701545-16703068	circRNA	LOC_Os03g29350	chr03:16703056-16703068	AltA	-0.0379959
chr03:5764392-5764575	ciRNA	LOC_Os03g11200	chr03:5764442-5764488	AltA	0.180018
chr11:10355291-10359475	circRNA	LOC_Os11g18366	chr11:10355417-10355469	AltA	0.0891842
chr12:8908232-8910664	circRNA	LOC_Os12g15590	chr12:8908352-8908359	AltA	-0.00206908
chr02:14944170-14946950	circRNA	LOC_Os02g25580	chr02:14945870-14945957	AltA	0.029951
chr06:3634539-3636569	circRNA	LOC_Os06g07540	chr06:3636296-3636301	AltA	0.0423098
chr01:10626634-10627094	circRNA	LOC_Os01g18800	chr01:10626829-10626853	AltA	-0.057735
chr06:4365124-4365634	circRNA	LOC_Os06g08730	chr06:4365568-4365577	AltA	0.0643182
chr12:2172265-2172374	circRNA	LOC_Os12g05000	chr12:2172266-2172270	AltA	0.145496
chr05:25276678-25278407	circRNA	LOC_Os05g43480	chr05:25276861-25277478	AltA	-0.0450265
chr01:2267958-2269910	circRNA	LOC_Os01g04900	chr01:2269421-2269443	AltA	0.339712
chr08:11060772-11061333	ciRNA	LOC_Os08g18044	chr08:11060763-11060789	AltA	0.255745
chr06:17490904-17493048	circRNA	LOC_Os06g30310	chr06:17492740-17492761	AltA	0.155502
chr08:174270-176794	circRNA	LOC_Os08g01270	chr08:176629-176648	AltA	0.10293
chr07:19504064-19504571	circRNA	LOC_Os07g32670	chr07:19504065-19504067	AltA	0.102365
chr04:28928106-28928620	circRNA	LOC_Os04g48520	chr04:28928086-28928110	AltA	-0.122792
chr05:26798156-26800307	circRNA	LOC_Os05g46200	chr05:26798614-26799215	AltA	-0.0180778
chr02:31508831-31510098	circRNA	LOC_Os02g51430	chr02:31509414-31509423	AltA	0.14829
chr11:7516552-7517259	circRNA	LOC_Os11g13694	chr11:7517206-7517227	AltA	-0.0939384
chr11:18644013-18648092	circRNA	LOC_Os11g31770	chr11:18647996-18648023	AltA	-0.108133
chr08:3366206-3366781	circRNA	LOC_Os08g06110	chr08:3366141-3366206	AltA	0.143302
chr06:28401732-28402805	circRNA	LOC_Os06g46770	chr06:28402574-28402590	AltA	-0.04
chr06:4934518-4934994	circRNA	LOC_Os06g09679	chr06:4934494-4934518	AltA	-0.057735
chr07:3775967-3776659	circRNA	LOC_Os07g07560	chr07:3776565-3776590	AltA	-0.0247364
chr09:20088495-20089665	circRNA	LOC_Os09g34040	chr09:20088793-20088828	AltA	0.0295375
chr02:33810367-33811021	circRNA	LOC_Os02g55200	chr02:33810896-33811021	AltA	0.204391
chr05:474867-475014	circRNA	LOC_Os05g01780	chr05:474868-474879	AltA	0.18803
chr03:13930190-13930813	circRNA	LOC_Os03g24450	chr03:13930398-13930410	AltA	-0.0722315
chr01:29432839-29435413	circRNA	LOC_Os01g51200	chr01:29435277-29435288	AltA	-0.12102
chr04:35372721-35373926	circRNA	LOC_Os04g59494	chr04:35372662-35372721	AltA	0.103098
chr05:26508307-26508563	ciRNA	LOC_Os05g45770	chr05:26508400-26508421	AltA	-0.04
chr03:33312770-33314014	circRNA	LOC_Os03g58480	chr03:33313904-33313907	AltA	-0.134623
chr06:6088810-6090412	circRNA	LOC_Os06g11500	chr06:6089570-6089573	AltA	-0.067647
chr01:40223185-40224221	circRNA	LOC_Os01g69210	chr01:40223164-40223185	AltA	-0.0914991
chr11:730425-730776	circRNA	LOC_Os11g02440	chr11:730772-730801	AltA	-0.205675
chr05:23656192-23658111	circRNA	LOC_Os05g40270	chr05:23657294-23657297	AltA	-0.069093
chr09:20949188-20950765	circRNA	LOC_Os09g36300	chr09:20950522-20950527	AltA	0.0451668
chr11:20397657-20397949	circRNA	LOC_Os11g34820	chr11:20397784-20397787	AltA	-0.114624
chr09:19754376-19757311	circRNA	LOC_Os09g33500	chr09:19757197-19757240	AltA	-0.125446
chr07:18558487-18562115	circRNA	LOC_Os07g31340	chr07:18559839-18559854	AltA	0.125944
chr03:33595094-33597346	circRNA	LOC_Os03g59020	chr03:33596416-33596430	AltA	-0.132783
chr03:31861587-31862392	circRNA	LOC_Os03g55970	chr03:31862167-31862203	AltA	0.0581171
chr06:17556786-17560394	circRNA	LOC_Os06g30390	chr06:17558911-17558915	AltA	0.335585
chr02:6087558-6088147	circRNA	LOC_Os02g11780	chr02:6087559-6088087	AltA	-0.230556
chr12:22509727-22509874	circRNA	LOC_Os12g36740	chr12:22509820-22509956	AltA	0.196861
chr06:17490904-17493048	circRNA	LOC_Os06g30310	chr06:17491786-17491842	AltA	0.0998586
chr09:20087720-20089665	circRNA	LOC_Os09g34040	chr09:20088793-20088828	AltA	-0.0743681
chr01:27661011-27662630	circRNA	LOC_Os01g48270	chr01:27661085-27661234	AltA	0.232911
chr02:20650568-20651104	ciRNA	LOC_Os02g34460	chr02:20650286-20651131	AltA	0.124471
chr05:27247206-27248447	circRNA	LOC_Os05g47560	chr05:27247496-27247531	AltA	-0.114731
chr09:13597192-13598089	circRNA	LOC_Os09g22540	chr09:13597575-13597614	AltA	-0.157639
chr01:42307148-42309937	circRNA	LOC_Os01g72940	chr01:42308690-42308706	AltA	-0.104257
chr01:36327396-36328628	circRNA	LOC_Os01g62750	chr01:36328011-36328019	AltA	0.339193
chr01:502155-503000	circRNA	LOC_Os01g01920	chr01:502475-502909	AltA	0.284475
chr06:11267407-11270872	circRNA	LOC_Os06g19730	chr06:11267610-11267623	AltA	0.395172
chr02:28968112-28971385	circRNA	LOC_Os02g47440	chr02:28969157-28969235	AltA	0.190853
chr03:33427441-33427875	circRNA	LOC_Os03g58700	chr03:33427585-33427588	AltA	0.0326213
chr04:28136278-28136394	ciRNA	LOC_Os04g47410	chr04:28136365-28136464	AltA	0.30792
chr05:22999701-23000520	circRNA	LOC_Os05g39230	chr05:22999702-22999708	AltA	-0.0371418
chr05:2788110-2789797	circRNA	LOC_Os05g05600	chr05:2788111-2788124	AltA	-0.129303
chr03:10346830-10351011	circRNA	LOC_Os03g18440	chr03:10349438-10349454	AltA	0.114624
chr12:9354080-9354197	circRNA	LOC_Os12g16350	chr12:9354106-9354120	AltA	0.237507
chr01:18152687-18154964	circRNA	LOC_Os01g33040	chr01:18153452-18153482	AltA	-0.0545455
chr06:24278311-24281501	circRNA	LOC_Os06g40730	chr06:24280904-24280972	AltA	-0.112679
chr11:3490181-3490737	circRNA	LOC_Os11g07020	chr11:3490202-3490340	AltA	-0.316195
chr04:32843385-32844158	circRNA	LOC_Os04g55230	chr04:32843576-32843615	AltA	0.0314104
chr04:33625262-33625563	circRNA	LOC_Os04g56400	chr04:33625557-33625563	AltA	-0.0057817
chr07:13290994-13291161	circRNA	LOC_Os07g23520	chr07:13291155-13291197	AltA	0.130607
chr04:31404725-31404839	circRNA	LOC_Os04g52730	chr04:31404726-31404771	AltA	0.174566
chr10:16690152-16692240	circRNA	LOC_Os10g31820	chr10:16690479-16690501	AltA	0.119741
chr05:29512737-29513756	circRNA	LOC_Os05g51480	chr05:29512776-29512797	AltA	-0.04
chr02:2234263-2235879	circRNA	LOC_Os02g04840	chr02:2235073-2235144	AltA	-0.136806
chr02:18565950-18566321	ciRNA	LOC_Os02g31070	chr02:18566051-18566132	AltA	-0.10293
chr03:8170073-8171895	circRNA	LOC_Os03g14980	chr03:8171849-8171895	AltA	-0.0373909
chr02:100540-103047	circRNA	LOC_Os02g01180	chr02:100915-100993	AltA	0.329064
chr01:32179369-32179641	circRNA	LOC_Os01g55880	chr01:32179402-32179448	AltA	0.409547
chr01:2590413-2592163	circRNA	LOC_Os01g05490	chr01:2592162-2592198	AltA	0.259778
chr04:16815285-16815636	circRNA	LOC_Os04g28420	chr04:16815598-16815636	AltA	0.250511
chr03:29895546-29897289	circRNA	LOC_Os03g52090	chr03:29895828-29895880	AltA	0.317907
chr04:22809191-22811000	circRNA	LOC_Os04g38340	chr04:22809273-22809284	AltA	-0.0434992
chr01:423523-425496	circRNA	LOC_Os01g01800	chr01:423508-423523	AltA	-0.04
chr06:15924651-15929138	circRNA	LOC_Os06g28060	chr06:15929130-15929138	AltA	-0.112181
chr12:13777911-13781251	circRNA	LOC_Os12g24170	chr12:13781007-13781072	AltA	0.412484
chr04:4280885-4281000	circRNA	LOC_Os04g08034	chr04:4280886-4280892	AltA	0.0587122
chr08:7494226-7496287	circRNA	LOC_Os08g12680	chr08:7494312-7494354	AltA	-0.0801784
chr01:32637392-32637653	circRNA	LOC_Os01g56590	chr01:32637393-32637402	AltA	-0.152475
chr02:32942968-32944041	circRNA	LOC_Os02g53770	chr02:32942969-32942972	AltA	-0.226399
chr11:15713069-15736564	circRNA	LOC_Os11g27329	chr11:15713246-15713365	AltA	-0.092376
chr05:27606640-27606961	circRNA	LOC_Os05g48160	chr05:27606704-27606727	AltA	-0.0852803
chr07:22960842-22961750	circRNA	LOC_Os07g38270	chr07:22961389-22961393	AltA	0.554645
chr07:26001392-26002046	circRNA	LOC_Os07g43420	chr07:26001657-26001674	AltA	-0.057735
chr03:28257020-28258789	circRNA	LOC_Os03g49620	chr03:28257920-28257971	AltA	0.0248957
chr05:6683312-6685404	circRNA	LOC_Os05g11770	chr05:6683313-6683350	AltA	0.102469
chr03:12543532-12544485	ciRNA	LOC_Os03g21940	chr03:12543993-12543996	AltA	-0.0947497
chr05:3327031-3328628	circRNA	LOC_Os05g06470	chr05:3328544-3328560	AltA	0.783601
chr12:11721653-11722681	circRNA	LOC_Os12g20144	chr12:11721154-11721653	AltA	-0.0718727
chr06:21701634-21702524	circRNA	LOC_Os06g36840	chr06:21701794-21701857	AltA	0.495116
chr12:19463022-19464118	ciRNA	LOC_Os12g32240	chr12:19462860-19464164	AltA	-0.114616
chr06:24836283-24838263	circRNA	LOC_Os06g41440	chr06:24836560-24836562	AltA	-0.0914991
chr04:8307709-8310184	circRNA	LOC_Os04g14790	chr04:8310172-8310179	AltA	0.205447
chr01:34511034-34511218	circRNA	LOC_Os01g59660	chr01:34510384-34511034	AltA	0.0720686
chr09:22721338-22723889	circRNA	LOC_Os09g39590	chr09:22722607-22722624	AltA	-0.0852803
chr01:23942085-23947120	circRNA	LOC_Os01g42260	chr01:23945045-23945048	AltA	0.154079
chr10:11936618-11939783	circRNA	LOC_Os10g22950	chr10:11938090-11938109	AltA	-0.04
chr03:27487923-27496115	circRNA	LOC_Os03g48300	chr03:27494644-27494801	AltA	-0.194545
chr11:9189165-9189293	circRNA	LOC_Os11g16580	chr11:9189153-9189165	AltA	0.452632
chr01:23942872-23947120	circRNA	LOC_Os01g42260	chr01:23943799-23943834	AltA	0.0892808
chr06:16774607-16777141	circRNA	LOC_Os06g29350	chr06:16776238-16776251	AltA	-0.0896152
chr01:2590621-2592163	circRNA	LOC_Os01g05490	chr01:2590713-2590716	AltA	0.349284
chr05:22910172-22910307	circRNA	LOC_Os05g39070	chr05:22910173-22910202	AltA	-0.176255
chr11:10362180-10365582	circRNA	LOC_Os11g18366	chr11:10364271-10364274	AltA	-0.126843
chr07:12801642-12802245	circRNA	LOC_Os07g22710	chr07:12801685-12802245	AltA	0.0954102
chr06:17598773-17605535	circRNA	LOC_Os06g30460	chr06:17605228-17605244	AltA	-0.057735
chr11:7660881-7661244	circRNA	LOC_Os11g13890	chr11:7660882-7660888	AltA	0.128752
chr10:5639970-5640433	circRNA	LOC_Os10g10244	chr10:5639971-5640073	AltA	0.0161971
chr05:5942357-5945306	circRNA	LOC_Os05g10770	chr05:5942707-5942763	AltA	-0.179488
chr09:16226098-16228175	circRNA	LOC_Os09g26700	chr09:16227922-16227926	AltA	-0.156568
chr02:33789284-33790835	circRNA	LOC_Os02g55150	chr02:33789362-33789366	AltA	-0.115544
chr06:3967253-3968177	circRNA	LOC_Os06g08180	chr06:3968161-3968177	AltA	-0.0961366
chr01:30009824-30010188	circRNA	LOC_Os01g52170	chr01:30009813-30009872	AltA	0.154376
chr11:19975813-19980789	circRNA	LOC_Os11g34120	chr11:19980784-19980789	AltA	0.159642
chr10:17758709-17760372	circRNA	LOC_Os10g33680	chr10:17759263-17759267	AltA	0.627646
chr01:2275888-2277870	circRNA	LOC_Os01g04920	chr01:2277814-2278073	AltA	0.196679
chr03:8698767-8701046	circRNA	LOC_Os03g15770	chr03:8700119-8700131	AltA	-0.084834
chr05:28036136-28037172	circRNA	LOC_Os05g48870	chr05:28036114-28036136	AltA	-0.04
chr10:18689074-18689873	circRNA	LOC_Os10g35030	chr10:18689526-18689545	AltA	0.0127442
chr01:15134087-15136154	circRNA	LOC_Os01g27150	chr01:15134229-15134237	AltA	0.304122
chr01:19400311-19403270	circRNA	LOC_Os01g35050	chr01:19403158-19403270	AltA	0.395751
chr03:8170847-8171555	circRNA	LOC_Os03g14980	chr03:8171286-8171342	AltA	-0.167061
chr08:14172349-14178143	circRNA	LOC_Os08g23430	chr08:14175326-14175333	AltA	-0.149142
chr02:23895622-23895743	circRNA	LOC_Os02g39600	chr02:23895691-23895743	AltA	0.0146852
chr02:5335619-5336315	circRNA	LOC_Os02g10180	chr02:5335783-5336107	AltA	-0.190052
chr02:3857643-3862515	circRNA	LOC_Os02g07480	chr02:3860384-3860952	AltA	0.150947
chr05:8014980-8015111	circRNA	LOC_Os05g14270	chr05:8014981-8014998	AltA	0.317392
chr06:27137414-27140867	circRNA	LOC_Os06g44890	chr06:27140308-27140372	AltA	0.152208
chr12:24216896-24217701	circRNA	LOC_Os12g39370	chr12:24216897-24216901	AltA	0.128606
chr06:16477900-16479835	circRNA	LOC_Os06g28880	chr06:16477965-16477976	AltA	-0.174164
chr07:7744169-7744781	circRNA	LOC_Os07g13530	chr07:7744588-7744605	AltA	-0.0774705
chr12:15335580-15336742	circRNA	LOC_Os12g26290	chr12:15336731-15336742	AltA	0.069267
chr03:24907294-24909508	circRNA	LOC_Os03g44310	chr03:24907554-24907562	AltA	-0.187441
chr06:19868977-19869615	ciRNA	LOC_Os06g34120	chr06:19868961-19868977	AltA	0.3996
chr01:31875859-31876652	circRNA	LOC_Os01g55360	chr01:31875872-31876113	AltA	0.372424
chr09:10765127-10766473	circRNA	LOC_Os09g17600	chr09:10765390-10765414	AltA	-0.121395
chr07:29497117-29497259	circRNA	LOC_Os07g49260	chr07:29497118-29497122	AltA	-0.0326995
chr12:3856878-3858441	circRNA	LOC_Os12g07670	chr12:3857171-3857187	AltA	-0.0691714
chr07:26246086-26247649	circRNA	LOC_Os07g43900	chr07:26247589-26247649	AltA	0.283379
chr02:3455557-3455800	circRNA	LOC_Os02g06840	chr02:3455728-3455738	AltA	0.252094
chr01:40133578-40133793	ciRNA	LOC_Os01g69060	chr01:40133523-40133816	AltA	-0.262522
chr03:11240799-11240918	circRNA	LOC_Os03g19960	chr03:11240800-11240830	AltA	-0.0886889
chr02:29342989-29350712	circRNA	LOC_Os02g47970	chr02:29342987-29342989	AltA	-0.04
chr04:6512571-6513854	circRNA	LOC_Os04g11880	chr04:6512572-6512641	AltA	0.426699
chr07:4665004-4666589	circRNA	LOC_Os07g08970	chr07:4665600-4665611	AltA	0.219777
chr07:4684318-4685745	circRNA	LOC_Os07g09000	chr07:4684705-4684709	AltA	0.340649
chr04:14712989-14713820	circRNA	LOC_Os04g25400	chr04:14712987-14712989	AltA	-0.0798087
chr03:29938043-29939589	circRNA	LOC_Os03g52150	chr03:29938483-29938513	AltA	-0.0301571
chr03:36082778-36094525	circRNA	LOC_Os03g63870	chr03:36093253-36093263	AltA	0.432839
chr03:3716375-3716485	circRNA	LOC_Os03g07300	chr03:3716355-3716375	AltA	-0.104257
chr03:1516621-1517572	circRNA	LOC_Os03g03510	chr03:1516908-1516923	AltA	0.438785
chr06:15815853-15816565	circRNA	LOC_Os06g27890	chr06:15815968-15815975	AltA	-0.057735
chr01:2275888-2277870	circRNA	LOC_Os01g04920	chr01:2276912-2277093	AltA	0.190452
chr11:28807419-28807876	ciRNA	LOC_Os11g47760	chr11:28807732-28807830	AltA	-0.067973
chr10:22484632-22485340	circRNA	LOC_Os10g41780	chr10:22484771-22484780	AltA	-0.0478131
chr04:32845317-32845449	circRNA	LOC_Os04g55230	chr04:32845282-32845317	AltA	-0.04
chr03:12701896-12702003	ciRNA	LOC_Os03g22160	chr03:12701987-12702003	AltA	-0.0565233
chr02:8527958-8531016	circRNA	LOC_Os02g15260	chr02:8528796-8530087	AltA	0.321551
chr03:2056971-2058173	circRNA	LOC_Os03g04430	chr03:2057937-2057944	AltA	0.170252
chr01:4335378-4336762	circRNA	LOC_Os01g08700	chr01:4336631-4336757	AltA	-0.033289
chr08:13762718-13763071	ciRNA	LOC_Os08g22864	chr08:13762703-13762718	AltA	0.216504
chr11:6119159-6123987	circRNA	LOC_Os11g11070	chr11:6120996-6121018	AltA	-0.11815
chr01:26635086-26636421	circRNA	LOC_Os01g46750	chr01:26636004-26636063	AltA	0.434518
chr11:26511531-26511689	circRNA	LOC_Os11g43900	chr11:26511645-26511668	AltA	0.456079
chr07:29400447-29400646	ciRNA	LOC_Os07g49110	chr07:29400192-29400993	AltA	0.371116
chr02:12575705-12580444	circRNA	LOC_Os02g21190	chr02:12575995-12575997	AltA	-0.04
chr04:26365081-26366308	circRNA	LOC_Os04g44530	chr04:26366054-26366060	AltA	0.192572
chr12:11734616-11737572	circRNA	LOC_Os12g20150	chr12:11734727-11734735	AltA	0.411873
chr02:33431411-33432988	circRNA	LOC_Os02g54580	chr02:33432891-33432893	AltA	-0.293234
chr03:4330247-4332237	circRNA	LOC_Os03g08430	chr03:4330561-4330664	AltA	0.313376
chr04:13644168-13647077	circRNA	LOC_Os04g23890	chr04:13645991-13646321	AltA	-0.0267428
chr12:3314011-3315647	circRNA	LOC_Os12g06810	chr12:3314110-3314114	AltA	-0.266576
chr12:21444327-21446502	circRNA	LOC_Os12g35290	chr12:21444831-21444847	AltA	0.0460162
chr09:22649902-22651504	circRNA	LOC_Os09g39390	chr09:22650856-22650889	AltA	-0.0676123
chr08:11870673-11874222	circRNA	LOC_Os08g19830	chr08:11874208-11874222	AltA	0.087324
chr07:19234489-19235097	circRNA	LOC_Os07g32350	chr07:19234772-19234776	AltA	-0.0216757
chr06:4847760-4852223	circRNA	LOC_Os06g09540	chr06:4847846-4847853	AltA	0.135355
chr03:2598730-2599799	circRNA	LOC_Os03g05330	chr03:2599681-2599683	AltA	-0.0676123
chr02:3341327-3343062	circRNA	LOC_Os02g06640	chr02:3341286-3341513	AltA	0.196665
chr07:8138194-8139051	circRNA	LOC_Os07g14270	chr07:8138655-8138687	AltA	0.147937
chr06:16609514-16611804	circRNA	LOC_Os06g29120	chr06:16611786-16611804	AltA	0.24304
chr12:21333180-21336516	circRNA	LOC_Os12g35060	chr12:21332538-21333180	AltA	0.305978
chr01:26892169-26893972	circRNA	LOC_Os01g47080	chr01:26892258-26892280	AltA	-0.226146
chr01:28556510-28559408	circRNA	LOC_Os01g49690	chr01:28559051-28559090	AltA	-0.0248202
chr03:28271136-28272689	circRNA	LOC_Os03g49640	chr03:28272685-28272689	AltA	0.0187395
chr05:17533571-17533902	circRNA	LOC_Os05g30250	chr05:17533818-17533821	AltA	-0.0075539
chr01:24617859-24618397	circRNA	LOC_Os01g43150	chr01:24617935-24618008	AltA	-0.0456861
chr04:31111284-31111397	circRNA	LOC_Os04g52370	chr04:31111355-31111397	AltA	0.127104
chr10:3476552-3476945	circRNA	LOC_Os10g06720	chr10:3476942-3476945	AltA	0.0404595
chr12:22188314-22188604	circRNA	LOC_Os12g36194	chr12:22188492-22188558	AltA	0.0229354
chr03:19519478-19522605	circRNA	LOC_Os03g34300	chr03:19520989-19521032	AltA	-0.153239
chr11:18644013-18648092	circRNA	LOC_Os11g31770	chr11:18644014-18644019	AltA	-0.214257
chr01:35478357-35478647	circRNA	LOC_Os01g61320	chr01:35478536-35478539	AltA	-0.0706619
chr02:12447226-12447698	circRNA	LOC_Os02g21009	chr02:12447433-12447581	AltA	0.209159
chr01:8258818-8259457	circRNA	LOC_Os01g14770	chr01:8259373-8259457	AltA	0.283401
chr02:34480773-34483222	circRNA	LOC_Os02g56320	chr02:34481398-34481461	AltA	0.00563614
chr08:5374551-5375946	circRNA	LOC_Os08g09250	chr08:5374686-5374709	AltA	-0.188175
chr10:17758709-17760605	circRNA	LOC_Os10g33680	chr10:17759268-17759307	AltA	-0.057735
chr03:8769429-8770536	circRNA	LOC_Os03g15890	chr03:8769466-8769498	AltA	0.281814
chr07:27732942-27735084	circRNA	LOC_Os07g46460	chr07:27734846-27734873	AltA	0.44918
chr03:32066143-32069592	circRNA	LOC_Os03g56260	chr03:32068278-32068297	AltA	0.365148
chr12:9358970-9361028	circRNA	LOC_Os12g16350	chr12:9359401-9359422	AltA	0.221793
chr05:24058210-24059188	circRNA	LOC_Os05g41060	chr05:24058786-24058790	AltA	0.0405084
chr09:22108391-22108894	circRNA	LOC_Os09g38410	chr09:22108406-22108533	AltA	0.251742
chr05:19784451-19784709	ciRNA	LOC_Os05g33630	chr05:19784434-19784500	AltA	0.156259
chr06:11269513-11272066	circRNA	LOC_Os06g19730	chr06:11270263-11270320	AltA	-0.0886068
chr07:29399745-29401460	circRNA	LOC_Os07g49110	chr07:29400192-29400288	AltA	0.00969743
chr12:21444327-21445221	circRNA	LOC_Os12g35290	chr12:21444831-21444853	AltA	-0.0350971
chr01:38329624-38329737	circRNA	LOC_Os01g66050	chr01:38329604-38329628	AltA	0.0324443
chr11:17675260-17675368	circRNA	LOC_Os11g30410	chr11:17675261-17675268	AltA	-0.137286
chr01:26631778-26633805	circRNA	LOC_Os01g46750	chr01:26631761-26631788	AltA	-0.195599
chr11:4388834-4389493	circRNA	LOC_Os11g08330	chr11:4389482-4389493	AltA	-0.138118
chr01:4500079-4500589	circRNA	LOC_Os01g08970	chr01:4500080-4500115	AltA	0.18149
chr03:31151328-31153019	circRNA	LOC_Os03g54790	chr03:31152944-31152959	AltA	0.462155
chr05:17019123-17019556	circRNA	LOC_Os05g29030	chr05:17018779-17019556	AltA	0.393971
chr08:9166895-9167006	ciRNA	LOC_Os08g15149	chr08:9166935-9166939	AltA	-0.180014
chr07:13589490-13589721	circRNA	LOC_Os07g23990	chr07:13589634-13589659	AltA	-0.04
chr05:13843172-13846381	circRNA	LOC_Os05g24020	chr05:13845748-13846173	AltA	0.20172
chr03:108700-109268	circRNA	LOC_Os03g01150	chr03:109156-109206	AltA	-0.057735
chr03:30301384-30302329	circRNA	LOC_Os03g52840	chr03:30302082-30302224	AltA	0.0687308
chr03:30811152-30813607	circRNA	LOC_Os03g53750	chr03:30812502-30812519	AltA	0.054112
chr05:27652399-27652987	circRNA	LOC_Os05g48240	chr05:27652502-27652515	AltA	-0.156144
chr01:35791667-35792835	circRNA	LOC_Os01g61860	chr01:35791771-35791781	AltA	0.00479077
chr01:34613910-34614906	circRNA	LOC_Os01g59850	chr01:34614661-34614672	AltA	-0.04
chr01:15489385-15489870	circRNA	LOC_Os01g27750	chr01:15489386-15489405	AltA	0.427364
chr01:23206365-23212449	circRNA	LOC_Os01g40990	chr01:23211061-23211099	AltA	0.245294
chr12:10823341-10824325	circRNA	LOC_Os12g18729	chr12:10823342-10823344	AltA	0.0234339
chr03:32144848-32145701	circRNA	LOC_Os03g56380	chr03:32145122-32145153	AltA	0.114021
chr02:18996788-18999857	circRNA	LOC_Os02g32160	chr02:18998023-18998139	AltA	-0.0216085
chr03:8769202-8770510	circRNA	LOC_Os03g15890	chr03:8769601-8769634	AltA	-0.0932757
chr04:9945551-9948157	circRNA	LOC_Os04g18030	chr04:9945807-9945840	AltA	-0.0168794
chr07:19285230-19287991	circRNA	LOC_Os07g32420	chr07:19287925-19287930	AltA	0.302938
chr01:28733244-28733530	circRNA	LOC_Os01g50010	chr01:28733245-28733267	AltA	-0.0858253
chr06:6041868-6042084	circRNA	LOC_Os06g11440	chr06:6041891-6041931	AltA	0.0381349
chr07:2195705-2196443	circRNA	LOC_Os07g04990	chr07:2195706-2195707	AltA	0.27021
chr10:18799885-18800011	circRNA	LOC_Os10g35200	chr10:18799989-18800011	AltA	0.164353
chr08:570027-570527	circRNA	LOC_Os08g01920	chr08:570187-570215	AltA	-0.0984371
chr02:32649721-32652654	circRNA	LOC_Os02g53340	chr02:32652517-32652521	AltA	-0.418779
chr12:17957147-17958076	circRNA	LOC_Os12g30020	chr12:17957158-17957270	AltA	0.045574
chr02:18650278-18652137	circRNA	LOC_Os02g31150	chr02:18651924-18651961	AltA	0.236259
chr12:3314011-3315647	circRNA	LOC_Os12g06810	chr12:3314701-3314719	AltA	0.30675
chr02:81212-82004	circRNA	LOC_Os02g01150	chr02:81294-81304	AltA	-0.271758
chr01:26630329-26635837	circRNA	LOC_Os01g46750	chr01:26633697-26633729	AltA	-0.057735
chr02:6510160-6510276	ciRNA	LOC_Os02g12480	chr02:6509385-6510383	AltA	-0.170923
chr07:24406995-24410102	circRNA	LOC_Os07g40730	chr07:24406448-24406995	AltA	-0.0628436
chr06:28401808-28402556	ciRNA	LOC_Os06g46770	chr06:28401892-28401915	AltA	-0.139793
chr07:3190760-3190997	circRNA	LOC_Os07g06570	chr07:3190824-3190830	AltA	0.0466651
chr02:27369996-27370365	circRNA	LOC_Os02g45120	chr02:27370278-27370286	AltA	-0.482298
chr01:40130419-40131304	circRNA	LOC_Os01g69050	chr01:40130413-40130438	AltA	0.0317159
chr02:8526801-8531016	circRNA	LOC_Os02g15260	chr02:8529892-8530087	AltA	0.371996
chr04:11283836-11284715	circRNA	LOC_Os04g20220	chr04:11284530-11284542	AltA	0.0587839
chr03:30817999-30818148	circRNA	LOC_Os03g53760	chr03:30818145-30818148	AltA	0.482144
chr08:24408120-24411213	circRNA	LOC_Os08g38620	chr08:24410539-24410546	AltA	0.300642
chr02:5443887-5445084	circRNA	LOC_Os02g10350	chr02:5444808-5444851	AltA	0.0648769
chr03:34169618-34170154	circRNA	LOC_Os03g60090	chr03:34170146-34170157	AltA	-0.0367334
chr03:35191771-35196908	circRNA	LOC_Os03g62110	chr03:35192811-35192952	AltA	-0.0558963
chr07:6053899-6057103	circRNA	LOC_Os07g11010	chr07:6054244-6054270	AltA	0.309561
chr08:4431718-4432021	circRNA	LOC_Os08g07880	chr08:4431663-4431718	AltA	-0.04
chr03:12995769-12998003	circRNA	LOC_Os03g22580	chr03:12997452-12997463	AltA	0.0979416
chr02:20869574-20870729	circRNA	LOC_Os02g34810	chr02:20869658-20869679	AltA	-0.0914157
chr06:17492739-17493048	circRNA	LOC_Os06g30310	chr06:17492740-17492761	AltA	-0.224943
chr11:26559081-26559504	circRNA	LOC_Os11g43970	chr11:26559223-26559325	AltA	0.235555
chr07:28427094-28432091	circRNA	LOC_Os07g47530	chr07:28430237-28430263	AltA	0.0134668
chr06:725754-726839	circRNA	LOC_Os06g02260	chr06:725878-725937	AltA	-0.047329
chr04:8240196-8240933	circRNA	LOC_Os04g14680	chr04:8240409-8240453	AltA	0.388374
chr10:21894586-21902632	circRNA	LOC_Os10g40780	chr10:21894509-21894669	AltA	0.260445
chr01:1598879-1600277	circRNA	LOC_Os01g03820	chr01:1598880-1599525	AltA	0.147461
chr03:10973135-10973285	circRNA	LOC_Os03g19520	chr03:10973283-10973285	AltA	0.227684
chr03:13778376-13786573	circRNA	LOC_Os03g24220	chr03:13780736-13780758	AltA	0.277661
chr08:27399697-27399864	ciRNA	LOC_Os08g43360	chr08:27399799-27399882	AltA	-0.04
chr02:1963014-1963304	circRNA	LOC_Os02g04440	chr02:1963015-1963067	AltA	-0.140581
chr07:3273132-3273892	circRNA	LOC_Os07g06710	chr07:3273191-3273210	AltA	-0.181339
chr03:35117357-35119259	circRNA	LOC_Os03g61950	chr03:35119039-35119106	AltA	0.469042
chr09:22213303-22213812	circRNA	LOC_Os09g38620	chr09:22213427-22213442	AltA	-0.10293
chr02:7509366-7510748	circRNA	LOC_Os02g13850	chr02:7509705-7509711	AltA	-0.159276
chr04:25337347-25337687	circRNA	LOC_Os04g42784	chr04:25337622-25337687	AltA	0.160626
chr03:28819543-28819660	circRNA	LOC_Os03g50480	chr03:28819529-28819543	AltA	-0.0884298
chr06:29714681-29716137	circRNA	LOC_Os06g49030	chr06:29714665-29714681	AltA	-0.04
chr07:4723353-4724143	circRNA	LOC_Os07g09040	chr07:4722225-4723353	AltA	-0.235739
chr03:16701545-16702516	circRNA	LOC_Os03g29350	chr03:16702509-16702516	AltA	0.348691
chr12:3508168-3508359	circRNA	LOC_Os12g07150	chr12:3508351-3508359	AltA	0.24501
chr07:3417254-3421607	circRNA	LOC_Os07g06950	chr07:3417411-3417419	AltA	0.0680932
chr01:3334388-3335416	circRNA	LOC_Os01g07090	chr01:3334035-3334486	AltA	-0.115533
chr04:33575776-33579041	circRNA	LOC_Os04g56320	chr04:33576262-33576282	AltA	-0.04
chr02:6729231-6729534	circRNA	LOC_Os02g12810	chr02:6729311-6729534	AltA	0.3903
chr07:3447249-3449205	circRNA	LOC_Os07g07000	chr07:3448613-3448623	AltA	-0.0531274
chr01:8423523-8424078	circRNA	LOC_Os01g15020	chr01:8423627-8423634	AltA	0.457645
chr01:21545071-21545982	circRNA	LOC_Os01g38359	chr01:21545902-21545916	AltA	-0.0852889
chr08:20214392-20217087	circRNA	LOC_Os08g32630	chr08:20215781-20215861	AltA	-0.309189
chr04:21685826-21686212	circRNA	LOC_Os04g35570	chr04:21686001-21686140	AltA	0.176628
chr08:174270-176794	circRNA	LOC_Os08g01270	chr08:176050-176146	AltA	0.0333674
chr02:14950802-14955857	circRNA	LOC_Os02g25580	chr02:14951852-14951856	AltA	0.161961
chr03:4207832-4209069	circRNA	LOC_Os03g08270	chr03:4208315-4208337	AltA	0.303369
chr06:15815477-15816565	circRNA	LOC_Os06g27890	chr06:15815968-15815975	AltA	-0.057735
chr04:35370605-35372807	circRNA	LOC_Os04g59494	chr04:35372150-35372173	AltA	-0.0676123
chr09:19754376-19757311	circRNA	LOC_Os09g33500	chr09:19754820-19754833	AltA	0.310029
chr02:35097711-35098167	circRNA	LOC_Os02g57290	chr02:35097846-35097873	AltA	0.00339253
chr05:11677287-11678987	circRNA	LOC_Os05g19974	chr05:11677468-11677480	AltA	0.117849
chr04:21623321-21625646	circRNA	LOC_Os04g35520	chr04:21623690-21623699	AltA	0.173293
chr01:23942085-23947120	circRNA	LOC_Os01g42260	chr01:23943799-23943834	AltA	-0.056088
chr02:21411625-21411825	ciRNA	LOC_Os02g35590	chr02:21411605-21411652	AltA	-0.0330259
chr02:1438384-1439407	circRNA	LOC_Os02g03540	chr02:1438452-1438466	AltA	0.0828837
chr11:25395049-25397734	circRNA	LOC_Os11g42160	chr11:25396124-25396714	AltA	-0.0210189
chr06:15815477-15819382	circRNA	LOC_Os06g27890	chr06:15819348-15819382	AltA	0.112389
chr02:14950802-14955857	circRNA	LOC_Os02g25580	chr02:14952031-14952035	AltA	0.0180171
chr10:23115090-23116362	circRNA	LOC_Os10g42870	chr10:23114938-23115090	AltA	0.15983
chr08:13753573-13756138	circRNA	LOC_Os08g22864	chr08:13753831-13753839	AltA	-0.273505
chr03:11119085-11119271	ciRNA	LOC_Os03g19760	chr03:11119267-11119274	AltA	-0.096977
chr09:22273623-22274200	circRNA	LOC_Os09g38759	chr09:22273596-22273721	AltA	-0.02864
chr12:27503337-27503590	ciRNA	LOC_Os12g44360	chr12:27503309-27503468	AltA	-0.202053
chr05:13032117-13035702	circRNA	LOC_Os05g22920	chr05:13035591-13035629	AltA	-0.04
chr01:32134455-32136021	circRNA	LOC_Os01g55780	chr01:32135489-32135494	AltA	0.0312215
chr09:9446263-9448288	circRNA	LOC_Os09g15430	chr09:9448087-9448288	AltA	0.334689
chr03:22025023-22027923	circRNA	LOC_Os03g39640	chr03:22025106-22025121	AltA	-0.0914991
chr05:1893044-1894617	circRNA	LOC_Os05g04190	chr05:1893824-1894273	AltA	-0.15225
chr11:28934293-28935834	circRNA	LOC_Os11g47970	chr11:28934351-28934492	AltA	-0.0835392
chr08:22083797-22085609	circRNA	LOC_Os08g35050	chr08:22083846-22083857	AltA	0.302538
chr01:19399670-19403270	circRNA	LOC_Os01g35050	chr01:19403158-19403234	AltA	-0.210467
chr04:27276950-27281213	circRNA	LOC_Os04g46050	chr04:27279643-27279732	AltA	-0.206959
chr10:10935743-10937950	circRNA	LOC_Os10g21360	chr10:10935744-10935748	AltA	0.36791
chr07:2798287-2799152	circRNA	LOC_Os07g05820	chr07:2798264-2798287	AltA	-0.104257
chr06:24094725-24096110	circRNA	LOC_Os06g40450	chr06:24095580-24095588	AltA	-0.197614
chr06:6089128-6090169	circRNA	LOC_Os06g11500	chr06:6089570-6089573	AltA	-0.200891
chr10:18536851-18537298	circRNA	LOC_Os10g34710	chr10:18536852-18536909	AltA	-0.0773331
chr04:11781000-11784395	circRNA	LOC_Os04g20960	chr04:11782575-11782605	AltA	0.0668983
chr11:19059631-19061884	circRNA	LOC_Os11g32260	chr11:19059632-19059643	AltA	-0.323612
chr03:29951852-29952849	circRNA	LOC_Os03g52170	chr03:29952148-29952172	AltA	0.17717
chr09:15937449-15937738	circRNA	LOC_Os09g26390	chr09:15937538-15937540	AltA	-0.0615811
chr10:17748358-17748769	circRNA	LOC_Os10g33660	chr10:17748621-17748624	AltA	0.442514
chr11:9474665-9477686	circRNA	LOC_Os11g17080	chr11:9477547-9477587	AltA	-0.173175
chr04:31754708-31756819	circRNA	LOC_Os04g53310	chr04:31756325-31756433	AltA	0.30246
chr07:28243379-28244024	circRNA	LOC_Os07g47250	chr07:28243969-28243974	AltA	-0.057735
chr07:16017708-16021067	circRNA	LOC_Os07g27480	chr07:16017819-16017870	AltA	-0.193925
chr01:442604-443217	circRNA	LOC_Os01g01830	chr01:443058-443062	AltA	0.0718596
chr05:25325815-25328575	circRNA	LOC_Os05g43560	chr05:25325887-25325895	AltA	0.280856
chr03:8179456-8179588	circRNA	LOC_Os03g14990	chr03:8179541-8179554	AltA	0.0921967
chr11:16276133-16278990	circRNA	LOC_Os11g28300	chr11:16278592-16278611	AltA	-0.04
chr02:10741301-10744102	circRNA	LOC_Os02g18450	chr02:10741577-10741618	AltA	-0.0676123
chr03:1587760-1594665	circRNA	LOC_Os03g03610	chr03:1594151-1594192	AltA	-0.165823
chr12:10080894-10081131	circRNA	LOC_Os12g17600	chr12:10081117-10081131	AltA	0.576704
chr10:18689226-18689545	circRNA	LOC_Os10g35030	chr10:18689526-18689545	AltA	0.18925
chr08:24576639-24577952	circRNA	LOC_Os08g38880	chr08:24577653-24577661	AltA	0.325242
chr07:24406995-24411116	circRNA	LOC_Os07g40730	chr07:24406996-24407001	AltA	0.649142
chr09:2009572-2010188	circRNA	LOC_Os09g03939	chr09:2009866-2009951	AltA	-0.0379609
chr03:25201259-25202876	circRNA	LOC_Os03g44710	chr03:25201260-25201264	AltA	0.0534792
chr01:35735310-35738149	circRNA	LOC_Os01g61780	chr01:35736486-35736579	AltA	0.356522
chr07:26233935-26234047	ciRNA	LOC_Os07g43870	chr07:26234017-26234068	AltA	-0.04
chr02:21985064-21985291	circRNA	LOC_Os02g36390	chr02:21985279-21985291	AltA	0.0929073
chr05:4244593-4244766	circRNA	LOC_Os05g07860	chr05:4244759-4244766	AltA	0.191016
chr01:11680549-11681518	circRNA	LOC_Os01g20900	chr01:11680550-11680827	AltA	0.0640002
chr03:4519964-4520125	circRNA	LOC_Os03g08754	chr03:4520112-4520125	AltA	0.120744
chr10:17859280-17865711	circRNA	LOC_Os10g33770	chr10:17865038-17865075	AltA	-0.057735
chr01:7680958-7684360	circRNA	LOC_Os01g13730	chr01:7682054-7682058	AltA	0.185682
chr01:15489385-15489870	circRNA	LOC_Os01g27750	chr01:15489730-15489735	AltA	0.459164
chr04:25335576-25337687	circRNA	LOC_Os04g42784	chr04:25337622-25337687	AltA	0.0427673
chr11:4550757-4552146	circRNA	LOC_Os11g08569	chr11:4550758-4550777	AltA	-0.0290045
chr11:10355291-10361054	circRNA	LOC_Os11g18366	chr11:10357860-10357880	AltA	-0.126381
chr01:35315601-35318062	circRNA	LOC_Os01g61030	chr01:35316513-35316519	AltA	0.241813
chr05:29753962-29754852	circRNA	LOC_Os05g51830	chr05:29754275-29754278	AltA	-0.14319
chr06:2560266-2561643	circRNA	LOC_Os06g05660	chr06:2560267-2560272	AltA	-0.140264
chr01:37779818-37780483	circRNA	LOC_Os01g65090	chr01:37780323-37780389	AltA	-0.04
chr07:29250331-29250514	circRNA	LOC_Os07g48880	chr07:29250490-29250514	AltA	-0.195593
chr11:7586158-7587552	circRNA	LOC_Os11g13800	chr11:7587491-7587552	AltA	0.067738
chr01:37195751-37197278	circRNA	LOC_Os01g64030	chr01:37197088-37197119	AltA	0.34864
chr10:18740346-18740681	circRNA	LOC_Os10g35110	chr10:18740316-18740346	AltA	-0.0512148
chr01:12917349-12918565	circRNA	LOC_Os01g22980	chr01:12917307-12917438	AltA	-0.172324
chr08:175694-175975	ciRNA	LOC_Os08g01270	chr08:175676-176121	AltA	0.511405
chr02:23129045-23129359	circRNA	LOC_Os02g38240	chr02:23129355-23129359	AltA	0.25182
chr08:24649107-24649226	ciRNA	LOC_Os08g38990	chr08:24648841-24649367	AltA	0.366639
chr03:30302224-30302773	circRNA	LOC_Os03g52840	chr03:30302696-30303031	AltA	-0.0910597
chr05:12456107-12456341	circRNA	LOC_Os05g21180	chr05:12456092-12456230	AltA	0.099455
chr11:23232802-23233457	circRNA	LOC_Os11g39020	chr11:23232803-23232815	AltA	-0.211674
chr05:28623114-28623466	circRNA	LOC_Os05g49890	chr05:28623295-28623310	AltA	0.323886
chr03:10293507-10294530	circRNA	LOC_Os03g18370	chr03:10294368-10294373	AltA	0.121433
chr03:29977546-29977650	ciRNA	LOC_Os03g52230	chr03:29977605-29977701	AltA	-0.0018069
chr05:1869062-1870198	circRNA	LOC_Os05g04170	chr05:1869688-1869693	AltA	-0.0605721
chr01:32705259-32706626	circRNA	LOC_Os01g56670	chr01:32705429-32705474	AltA	-0.11855
chr07:1229876-1233967	circRNA	LOC_Os07g03160	chr07:1233501-1233517	AltA	0.094376
chr02:15356-15694	circRNA	LOC_Os02g01030	chr02:15357-15378	AltA	0.241531
chr02:2566376-2567803	circRNA	LOC_Os02g05340	chr02:2567453-2567458	AltA	-0.211327
chr01:30489042-30489552	circRNA	LOC_Os01g53060	chr01:30489513-30489764	AltA	0.206668
chr07:28470197-28471483	circRNA	LOC_Os07g47630	chr07:28470280-28470283	AltA	0.212086
chr01:42352015-42352686	circRNA	LOC_Os01g73000	chr01:42352581-42352686	AltA	0.235781
chr02:22080053-22080613	circRNA	LOC_Os02g36570	chr02:22080267-22080271	AltA	0.130653
chr09:11391267-11393544	circRNA	LOC_Os09g18594	chr09:11392980-11393087	AltA	0.184926
chr02:873217-873354	circRNA	LOC_Os02g02470	chr02:873218-873225	AltA	-0.0106812
chr06:23346882-23349392	circRNA	LOC_Os06g39344	chr06:23348725-23348729	AltA	0.297731
chr03:36082778-36094525	circRNA	LOC_Os03g63870	chr03:36086191-36086195	AltA	-0.102185
chr08:5374551-5375946	circRNA	LOC_Os08g09250	chr08:5375604-5375622	AltA	-0.112509
chr04:30895095-30899389	circRNA	LOC_Os04g52020	chr04:30896229-30896434	AltA	0.0367531
chr01:40007388-40009517	circRNA	LOC_Os01g68860	chr01:40009501-40009538	AltA	-0.109406
chr03:7362088-7363992	circRNA	LOC_Os03g13614	chr03:7362883-7362968	AltA	0.225012
chr06:7667153-7668458	circRNA	LOC_Os06g13820	chr06:7667825-7667831	AltA	0.215548
chr08:27556315-27556569	circRNA	LOC_Os08g43560	chr08:27556391-27556395	AltA	0.205471
chr03:30100525-30101521	circRNA	LOC_Os03g52460	chr03:30100626-30100632	AltA	0.262205
chr07:23929722-23930942	circRNA	LOC_Os07g39900	chr07:23930555-23930635	AltA	-0.04
chr01:42346350-42346747	ciRNA	LOC_Os01g72990	chr01:42346319-42346350	AltA	-0.00288608
chr04:9893939-9900259	circRNA	LOC_Os04g18010	chr04:9898943-9898961	AltA	-0.167303
chr06:24835218-24836956	circRNA	LOC_Os06g41440	chr06:24836733-24836747	AltA	-0.0545455
chr01:31580206-31581043	circRNA	LOC_Os01g54910	chr01:31580970-31580989	AltA	-0.0921327
chr02:32529839-32530357	circRNA	LOC_Os02g53140	chr02:32530153-32530167	AltA	0.155046
chr03:14433074-14433950	circRNA	LOC_Os03g25270	chr03:14432646-14433074	AltA	0.177243
chr12:22188491-22188604	circRNA	LOC_Os12g36194	chr12:22188492-22188558	AltA	0.525715
chr07:3602445-3607186	circRNA	LOC_Os07g07260	chr07:3605906-3605927	AltA	0.379125
chr03:13042571-13043395	circRNA	LOC_Os03g22620	chr03:13042951-13043398	AltA	0.309716
chr05:20730291-20731988	circRNA	LOC_Os05g34900	chr05:20730394-20730404	AltA	-0.10304
chr11:3426240-3428886	circRNA	LOC_Os11g06934	chr11:3427469-3427508	AltA	-0.108571
chr02:15585369-15589290	circRNA	LOC_Os02g26550	chr02:15588946-15589162	AltA	-0.142901
chr01:23944734-23946137	circRNA	LOC_Os01g42260	chr01:23945025-23945048	AltA	0.0263752
chr02:5484477-5488499	circRNA	LOC_Os02g10440	chr02:5485597-5485613	AltA	0.36192
chr01:25979136-25979298	circRNA	LOC_Os01g45750	chr01:25979101-25979136	AltA	-0.04
chr06:5037439-5038017	circRNA	LOC_Os06g09890	chr06:5036910-5037510	AltA	-0.286254
chr04:34245416-34245886	circRNA	LOC_Os04g57560	chr04:34245877-34245886	AltA	-0.109168
chr01:13297478-13297585	circRNA	LOC_Os01g23640	chr01:13297479-13297488	AltA	0.183605
chr02:3857643-3862515	circRNA	LOC_Os02g07480	chr02:3861516-3861604	AltA	0.425729
chr06:15815853-15816565	circRNA	LOC_Os06g27890	chr06:15816544-15816549	AltA	-0.270049
chr08:27049531-27052039	circRNA	LOC_Os08g42740	chr08:27049772-27049796	AltA	0.475778
chr07:13076507-13077665	circRNA	LOC_Os07g23200	chr07:13076592-13076628	AltA	0.128745
chr10:57365-57548	circRNA	LOC_Os10g01044	chr10:57543-57548	AltA	-0.33625
chr01:37458162-37462727	circRNA	LOC_Os01g64560	chr01:37462091-37462586	AltA	-0.161658
chr07:13437734-13437953	ciRNA	LOC_Os07g23790	chr07:13437712-13438186	AltA	-0.263361
chr01:18152218-18153900	circRNA	LOC_Os01g33040	chr01:18153638-18153641	AltA	0.15951
chr04:27276950-27281213	circRNA	LOC_Os04g46050	chr04:27277029-27277033	AltA	-0.0396647
chr01:22177807-22178866	circRNA	LOC_Os01g39380	chr01:22178484-22178619	AltA	0.275842
chr03:30301384-30303336	circRNA	LOC_Os03g52840	chr03:30301596-30301727	AltA	0.00419007
chr04:5123119-5123224	circRNA	LOC_Os04g09540	chr04:5123120-5123143	AltA	-0.133476
chr12:5614954-5615061	circRNA	LOC_Os12g10580	chr12:5614955-5615136	AltA	0.478933
chr04:35093088-35095669	circRNA	LOC_Os04g59000	chr04:35094901-35095051	AltA	-0.157415
chr06:2500666-2501827	circRNA	LOC_Os06g05520	chr06:2500869-2500892	AltA	0.448737
chr06:23346882-23349392	circRNA	LOC_Os06g39344	chr06:23349258-23349290	AltA	0.575032
chr04:24374209-24375420	circRNA	LOC_Os04g41100	chr04:24375046-24375063	AltA	0.0737694
chr08:7496154-7502800	circRNA	LOC_Os08g12680	chr08:7502445-7502532	AltA	0.117965
chr05:25055275-25056735	circRNA	LOC_Os05g43170	chr05:25055206-25055275	AltA	-0.04
chr03:6958967-6960108	circRNA	LOC_Os03g12910	chr03:6959435-6959890	AltA	0.0378557
chr03:21639501-21641215	circRNA	LOC_Os03g38960	chr03:21639668-21639671	AltA	-0.0315155
chr08:28173737-28176273	circRNA	LOC_Os08g44860	chr08:28175870-28175983	AltA	0.111467
chr06:28139543-28141890	circRNA	LOC_Os06g46372	chr06:28139787-28139908	AltA	-0.259974
chr11:28954591-28955005	circRNA	LOC_Os11g48020	chr11:28954986-28955005	AltA	-0.249244
chr08:13751886-13756138	circRNA	LOC_Os08g22864	chr08:13753831-13753839	AltA	-0.180937
chr10:18865907-18866386	circRNA	LOC_Os10g35290	chr10:18866331-18866386	AltA	-0.137786
chr05:19412058-19412539	circRNA	LOC_Os05g33100	chr05:19412253-19412257	AltA	0.208717
chr11:28935230-28935422	circRNA	LOC_Os11g47970	chr11:28935080-28935241	AltA	0.323766
chr01:3989329-3992528	circRNA	LOC_Os01g08200	chr01:3991369-3991450	AltA	-0.117003
chr07:21670914-21671342	circRNA	LOC_Os07g36250	chr07:21671327-21671342	AltA	-0.108249
chr03:3714958-3716802	circRNA	LOC_Os03g07300	chr03:3714959-3714965	AltA	-0.2788
chr06:30275651-30277888	circRNA	LOC_Os06g49990	chr06:30276113-30276121	AltA	0.0165939
chr01:11974550-11980083	circRNA	LOC_Os01g21450	chr01:11977168-11977789	AltA	-0.0149582
chr05:26802670-26802827	ciRNA	LOC_Os05g46210	chr05:26802552-26803281	AltA	0.156746
chr06:4173840-4174174	circRNA	LOC_Os06g08480	chr06:4173908-4173943	AltA	0.4645
chr06:16609514-16612670	circRNA	LOC_Os06g29120	chr06:16611786-16611804	AltA	0.108071
chr05:17015643-17016244	circRNA	LOC_Os05g29020	chr05:17016048-17016057	AltA	0.227671
chr08:7501977-7504131	circRNA	LOC_Os08g12680	chr08:7501978-7501980	AltA	0.0173556
chr03:11120050-11121018	circRNA	LOC_Os03g19760	chr03:11120775-11120785	AltA	-0.146647
chr06:29511070-29512643	circRNA	LOC_Os06g48760	chr06:29511767-29511848	AltA	0.235806
chr02:28549911-28550866	circRNA	LOC_Os02g46750	chr02:28550835-28550866	AltA	0.231048
chr01:18164706-18164865	circRNA	LOC_Os01g33060	chr01:18164707-18164720	AltA	0.055973
chr04:22809933-22811000	circRNA	LOC_Os04g38340	chr04:22810618-22810636	AltA	0.37785
chr02:35840908-35843233	circRNA	LOC_Os02g58650	chr02:35842570-35842628	AltA	-0.11675
chr01:30009381-30011287	circRNA	LOC_Os01g52170	chr01:30009607-30009621	AltA	0.176859
chr03:8828680-8830519	circRNA	LOC_Os03g16010	chr03:8829679-8829689	AltA	-0.057735
chr02:25694237-25695274	circRNA	LOC_Os02g42730	chr02:25694321-25694674	AltA	0.375875
chr02:24045456-24046391	ciRNA	LOC_Os02g39790	chr02:24045537-24045554	AltA	-0.164957
chr02:10078356-10078458	ciRNA	LOC_Os02g17500	chr02:10078434-10078552	AltA	0.248621
chr02:5484477-5487275	circRNA	LOC_Os02g10440	chr02:5484670-5484730	AltA	0.0323677
chr06:17556786-17559027	circRNA	LOC_Os06g30390	chr06:17558547-17558552	AltA	0.473108
chr01:5239580-5240598	circRNA	LOC_Os01g10040	chr01:5239776-5239780	AltA	-0.04
chr06:26412125-26412743	circRNA	LOC_Os06g43860	chr06:26412471-26412478	AltA	0.356235
chr03:30300467-30302101	circRNA	LOC_Os03g52840	chr03:30300409-30300467	AltA	-0.0846162
chr11:10355291-10357880	circRNA	LOC_Os11g18366	chr11:10355417-10355469	AltA	0.0401813
chr08:5148640-5149343	circRNA	LOC_Os08g08860	chr08:5149114-5149114	AltA	-0.04
chr08:22221890-22226141	circRNA	LOC_Os08g35220	chr08:22225778-22225783	AltA	-0.0624271
chr12:9361823-9362062	circRNA	LOC_Os12g16350	chr12:9361746-9361823	AltA	-0.057735
chr06:16410144-16416458	circRNA	LOC_Os06g28820	chr06:16410229-16410231	AltA	-0.04
chr10:16689384-16691382	circRNA	LOC_Os10g31820	chr10:16689962-16689972	AltA	0.509989
chr11:3489872-3490245	ciRNA	LOC_Os11g07020	chr11:3489859-3489885	AltA	0.236848
chr07:4665744-4666589	circRNA	LOC_Os07g08970	chr07:4666210-4666233	AltA	0.0496371
chr10:18532327-18534891	circRNA	LOC_Os10g34710	chr10:18532736-18532745	AltA	-0.0625859
chr02:24496979-24499644	circRNA	LOC_Os02g40430	chr02:24498537-24498547	AltA	-0.264999
chr01:18047493-18048149	circRNA	LOC_Os01g32870	chr01:18047850-18047870	AltA	0.214126
chr04:25857856-25859164	circRNA	LOC_Os04g43690	chr04:25858037-25858063	AltA	-0.178444
chr06:16795438-16797229	circRNA	LOC_Os06g29380	chr06:16795764-16795781	AltA	-0.2809
chr12:27480962-27481337	ciRNA	LOC_Os12g44330	chr12:27480940-27481237	AltA	-0.152479
chr01:3897674-3898760	circRNA	LOC_Os01g08020	chr01:3897985-3897987	AltA	0.305503
chr01:27119704-27119980	circRNA	LOC_Os01g47450	chr01:27119705-27119714	AltA	-0.0739455
chr10:20890637-20890808	ciRNA	LOC_Os10g39140	chr10:20890580-20891472	AltA	-0.179561
chr02:33597955-33598096	circRNA	LOC_Os02g54860	chr02:33597956-33597991	AltA	0.0906648
chr05:3617374-3618285	circRNA	LOC_Os05g06910	chr05:3617375-3617405	AltA	0.175532
chr12:3483917-3486104	circRNA	LOC_Os12g07110	chr12:3486024-3486034	AltA	0.252069
chr09:2402548-2403386	circRNA	LOC_Os09g04508	chr09:2403051-2403059	AltA	0.164681
chr01:23944525-23947120	circRNA	LOC_Os01g42260	chr01:23945025-23945048	AltA	-0.145064
chr03:8179456-8181019	circRNA	LOC_Os03g14990	chr03:8179541-8179554	AltA	0.00808743
chr03:13733738-13736232	circRNA	LOC_Os03g24180	chr03:13735170-13735173	AltA	0.0253195
chr05:6685310-6687842	circRNA	LOC_Os05g11770	chr05:6685311-6685336	AltA	-0.200368
chr03:32097619-32098411	circRNA	LOC_Os03g56310	chr03:32098175-32098191	AltA	-0.0622968
chr04:24263335-24264042	circRNA	LOC_Os04g40874	chr04:24263862-24263890	AltA	-0.068587
chr11:10362180-10364953	circRNA	LOC_Os11g18366	chr11:10364929-10364953	AltA	-0.0143532
chr01:18152218-18153900	circRNA	LOC_Os01g33040	chr01:18152675-18152687	AltA	-0.154538
chr11:18644503-18644760	circRNA	LOC_Os11g31770	chr11:18644674-18647282	AltA	0.41587
chr09:11607435-11608366	circRNA	LOC_Os09g19390	chr09:11608356-11608366	AltA	0.413147
chr05:28623114-28623294	circRNA	LOC_Os05g49890	chr05:28623238-28623294	AltA	0.406556
chr06:29518260-29523095	circRNA	LOC_Os06g48770	chr06:29518608-29518611	AltA	0.242244
chr01:42675536-42675945	circRNA	LOC_Os01g73656	chr01:42675537-42675541	AltA	0.0146677
chr03:12317293-12318148	circRNA	LOC_Os03g21550	chr03:12318003-12318061	AltA	-0.2301
chr06:30899915-30900023	circRNA	LOC_Os06g51084	chr06:30900011-30900023	AltA	0.236658
chr04:16816405-16816659	circRNA	LOC_Os04g28420	chr04:16816461-16816486	AltA	0.396259
chr08:175975-176794	circRNA	LOC_Os08g01270	chr08:175676-176121	AltA	-0.134454
chr02:34478081-34483222	circRNA	LOC_Os02g56320	chr02:34478413-34478893	AltA	0.393966
chr10:17121316-17122287	circRNA	LOC_Os10g32710	chr10:17122176-17122287	AltA	0.125268
chr02:1091785-1093790	circRNA	LOC_Os02g02860	chr02:1093734-1093800	AltA	-0.183477
chr02:8526801-8531016	circRNA	LOC_Os02g15260	chr02:8526980-8527146	AltA	0.575644
chr01:9136814-9136934	circRNA	LOC_Os01g16170	chr01:9136886-9136934	AltA	0.141419
chr09:22406159-22411666	circRNA	LOC_Os09g39034	chr09:22409326-22410586	AltA	0.154408
chr12:27387198-27387967	circRNA	LOC_Os12g44150	chr12:27387203-27387210	AltA	-0.04
chr09:19761796-19764166	circRNA	LOC_Os09g33510	chr09:19763619-19763649	AltA	-0.152908
chr01:30009381-30011287	circRNA	LOC_Os01g52170	chr01:30011163-30011174	AltA	0.249992
chr04:26545215-26545606	circRNA	LOC_Os04g44840	chr04:26544960-26545313	AltA	0.376077
chr08:27049531-27052039	circRNA	LOC_Os08g42740	chr08:27049532-27049540	AltA	0.260434
chr06:24266244-24267252	circRNA	LOC_Os06g40704	chr06:24266245-24266299	AltA	0.105863
chr01:18136818-18137191	circRNA	LOC_Os01g33020	chr01:18137187-18137191	AltA	-0.0398302
chr06:401598-402628	circRNA	LOC_Os06g01670	chr06:401983-401994	AltA	-0.174078
chr02:22914580-22914702	circRNA	LOC_Os02g37910	chr02:22914657-22914702	AltA	0.255801
chr03:32435052-32435563	ciRNA	LOC_Os03g56950	chr03:32434547-32435589	AltA	0.346884
chr10:13297163-13298587	circRNA	LOC_Os10g25680	chr10:13297331-13297362	AltA	-0.195091
chr09:21923667-21924735	circRNA	LOC_Os09g38040	chr09:21923976-21923978	AltA	0.229302
chr09:22737384-22739171	circRNA	LOC_Os09g39620	chr09:22738542-22738550	AltA	0.144261
chr01:39006747-39008848	circRNA	LOC_Os01g67220	chr01:39007002-39007024	AltA	0.186559
chr06:22797567-22798600	circRNA	LOC_Os06g38470	chr06:22797813-22797816	AltA	0.106952
chr08:7496154-7502800	circRNA	LOC_Os08g12680	chr08:7502429-7502447	AltA	-0.114286
chr01:21165520-21166333	circRNA	LOC_Os01g37825	chr01:21166069-21166123	AltA	-0.150779
chr06:16609514-16612670	circRNA	LOC_Os06g29120	chr06:16611028-16611061	AltA	0.114456
chr07:29584613-29584716	circRNA	LOC_Os07g49400	chr07:29584713-29584716	AltA	0.00286169
chr06:22267293-22267402	circRNA	LOC_Os06g37610	chr06:22267294-22267299	AltA	-0.1705
chr06:13906110-13906304	circRNA	LOC_Os06g23800	chr06:13906179-13906185	AltA	-0.174066
chr11:3426240-3426756	circRNA	LOC_Os11g06934	chr11:3426668-3426699	AltA	-0.0825279
chr01:19398401-19403234	circRNA	LOC_Os01g35050	chr01:19400012-19400392	AltA	-0.138494
chr02:32392843-32393140	circRNA	LOC_Os02g52960	chr02:32392844-32392848	AltA	0.376661
chr03:15472627-15473074	ciRNA	LOC_Os03g27019	chr03:15472997-15473041	AltA	-0.04
chr03:637400-638341	circRNA	LOC_Os03g02020	chr03:638248-638278	AltA	-0.0545455
chr05:24380299-24380560	circRNA	LOC_Os05g41640	chr05:24380493-24380560	AltA	-0.164438
chr12:10759257-10761827	circRNA	LOC_Os12g18630	chr12:10761817-10761827	AltA	0.409262
chr12:11263148-11277361	ciRNA	LOC_Os12g19381	chr12:11263116-11263229	AltA	0.264057
chr01:8703558-8704362	circRNA	LOC_Os01g15490	chr01:8703618-8703630	AltA	0.151582
chr01:14329504-14330485	circRNA	LOC_Os01g25370	chr01:14330314-14330327	AltA	-0.127802
chr11:22701071-22704042	circRNA	LOC_Os11g38330	chr11:22700568-22701071	AltA	-0.128342
chr04:13642298-13643001	circRNA	LOC_Os04g23890	chr04:13642567-13642625	AltA	-0.176287
chr11:3490011-3490245	ciRNA	LOC_Os11g07020	chr11:3490063-3490091	AltA	0.0753321
chr02:29280201-29280375	circRNA	LOC_Os02g47860	chr02:29280202-29280301	AltA	-0.188137
chr04:20118786-20118898	ciRNA	LOC_Os04g33260	chr04:20118772-20118786	AltA	0.509415
chr04:33561159-33562211	circRNA	LOC_Os04g56290	chr04:33561550-33561563	AltA	0.311411
chr01:4498718-4501245	circRNA	LOC_Os01g08970	chr01:4500080-4500115	AltA	0.107888
chr01:30009381-30011287	circRNA	LOC_Os01g52170	chr01:30010283-30010301	AltA	0.216998
chr01:41692026-41695306	circRNA	LOC_Os01g71960	chr01:41691992-41692026	AltA	-0.04
chr03:23857812-23860857	circRNA	LOC_Os03g42820	chr03:23860294-23860299	AltA	0.161559
chr08:12266973-12267115	circRNA	LOC_Os08g20420	chr08:12266959-12266973	AltA	-0.0722315
chr04:12221305-12223977	circRNA	LOC_Os04g21610	chr04:12223966-12225172	AltA	-0.0819251
chr08:3366669-3367026	circRNA	LOC_Os08g06110	chr08:3366670-3366678	AltA	0.1534
chr08:3962779-3962917	ciRNA	LOC_Os08g07080	chr08:3962561-3964077	AltA	-0.0813863
chr05:270096-272668	circRNA	LOC_Os05g01470	chr05:271036-271072	AltA	0.231207
chr07:29304689-29308041	circRNA	LOC_Os07g48970	chr07:29306064-29306442	AltA	-0.00605845
chr03:27487923-27496115	circRNA	LOC_Os03g48300	chr03:27495957-27496015	AltA	-0.147386
chr07:2800335-2800590	circRNA	LOC_Os07g05820	chr07:2800474-2800489	AltA	-0.04
chr01:20582206-20586024	circRNA	LOC_Os01g36930	chr01:20582782-20582797	AltA	0.0400899
chr03:32686163-32686439	circRNA	LOC_Os03g57300	chr03:32686376-32686396	AltA	-0.110294
chr02:3857643-3862515	circRNA	LOC_Os02g07480	chr02:3858233-3858329	AltA	0.29689
chr12:26457864-26458412	circRNA	LOC_Os12g42600	chr12:26457865-26457874	AltA	0.384482
chr10:18689808-18692544	circRNA	LOC_Os10g35030	chr10:18690164-18690187	AltA	0.0649953
chr02:23573815-23573943	circRNA	LOC_Os02g39030	chr02:23573795-23573821	AltA	-0.146521
chr08:2211155-2213476	circRNA	LOC_Os08g04500	chr08:2212839-2212849	AltA	0.189571
chr02:34639932-34640261	ciRNA	LOC_Os02g56550	chr02:34640238-34640328	AltA	-0.189781
chr04:21438693-21439658	circRNA	LOC_Os04g35260	chr04:21439074-21439080	AltA	-0.112689
chr08:22085963-22092763	circRNA	LOC_Os08g35050	chr08:22089084-22089386	AltA	0.343457
chr08:12338208-12338329	circRNA	LOC_Os08g20544	chr08:12338320-12338329	AltA	0.176272
chr01:16051864-16052531	circRNA	LOC_Os01g28680	chr01:16051881-16051898	AltA	0.0232889
chr03:29333895-29334250	circRNA	LOC_Os03g51270	chr03:29333982-29334050	AltA	0.180937
chr09:4537319-4537592	circRNA	LOC_Os09g08660	chr09:4537379-4537419	AltA	0.53914
chr06:30275651-30278490	circRNA	LOC_Os06g49990	chr06:30276113-30276121	AltA	0.31952
chr07:24408849-24412240	circRNA	LOC_Os07g40730	chr07:24411244-24411324	AltA	-0.0499724
chr08:22085963-22092763	circRNA	LOC_Os08g35050	chr08:22092692-22092755	AltA	-0.0176517
chr11:476315-476418	circRNA	LOC_Os11g01875	chr11:476377-476408	AltA	-0.127694
chr06:4349005-4350088	circRNA	LOC_Os06g08720	chr06:4349140-4349158	AltA	-0.07723
chr10:15425627-15426347	circRNA	LOC_Os10g29660	chr10:15426085-15426123	AltA	0.529606
chr11:5350141-5353309	circRNA	LOC_Os11g09979	chr11:5350354-5350356	AltA	0.0541828
chr07:5502132-5502246	circRNA	LOC_Os07g10250	chr07:5502243-5502246	AltA	-0.222359
chr11:26559081-26559504	circRNA	LOC_Os11g43970	chr11:26559326-26559337	AltA	0.210855
chr10:1733972-1736765	circRNA	LOC_Os10g03830	chr10:1736497-1736500	AltA	0.314469
chr07:14756391-14757768	circRNA	LOC_Os07g25710	chr07:14756842-14756854	AltA	0.201243
chr04:25131338-25133691	circRNA	LOC_Os04g42470	chr04:25131819-25131916	AltA	0.095614
chr03:4133848-4134099	circRNA	LOC_Os03g08100	chr03:4133913-4133948	AltA	0.407239
chr11:4547914-4552146	circRNA	LOC_Os11g08569	chr11:4547910-4547914	AltA	-0.145521
chr10:18689074-18690163	circRNA	LOC_Os10g35030	chr10:18689526-18689545	AltA	-0.0874063
chr05:28580407-28580547	circRNA	LOC_Os05g49800	chr05:28580533-28580547	AltA	0.0151256
chr04:31390147-31391517	circRNA	LOC_Os04g52710	chr04:31390148-31390157	AltA	-0.218356
chr09:18310204-18311073	circRNA	LOC_Os09g30120	chr09:18310327-18310336	AltA	-0.09166
chr08:23990303-23991140	circRNA	LOC_Os08g37874	chr08:23990662-23990746	AltA	-0.0252499
chr03:15538-15820	circRNA	LOC_Os03g01014	chr03:15749-15772	AltA	-0.0639163
chr04:25356300-25358000	circRNA	LOC_Os04g42840	chr04:25357300-25357340	AltA	-0.123171
chr06:17598939-17609671	circRNA	LOC_Os06g30460	chr06:17599286-17599294	AltA	0.191933
chr11:10357497-10359475	circRNA	LOC_Os11g18366	chr11:10357860-10357880	AltA	-0.0624178
chr02:23912540-23913037	circRNA	LOC_Os02g39630	chr02:23912967-23912971	AltA	0.243199
chr05:7953039-7953139	circRNA	LOC_Os05g14180	chr05:7953013-7953039	AltA	0.0983445
chr02:32946596-32947396	circRNA	LOC_Os02g53780	chr02:32946572-32946596	AltA	-0.04
chr01:14735914-14737537	circRNA	LOC_Os01g25990	chr01:14736291-14736363	AltA	0.0528457
chr04:19494592-19494859	circRNA	LOC_Os04g32480	chr04:19494593-19494596	AltA	0.0500388
chr03:34681891-34684215	circRNA	LOC_Os03g61050	chr03:34682917-34682924	AltA	0.222155
chr03:6471824-6475240	circRNA	LOC_Os03g12300	chr03:6474968-6475077	AltA	0.0263276
chr05:6393879-6394219	circRNA	LOC_Os05g11320	chr05:6394172-6394186	AltA	0.27746
chr07:23532183-23533950	circRNA	LOC_Os07g39300	chr07:23533777-23533856	AltA	0.117648
chr03:11109819-11119633	circRNA	LOC_Os03g19760	chr03:11116911-11116999	AltA	-0.04
chr03:6474957-6475240	circRNA	LOC_Os03g12300	chr03:6474968-6475077	AltA	0.4918
chr08:8513373-8514883	circRNA	LOC_Os08g14230	chr08:8513609-8513625	AltA	-0.041252
chr01:42352247-42353700	circRNA	LOC_Os01g73000	chr01:42352360-42352375	AltA	0.11974
chr03:9791161-9791567	circRNA	LOC_Os03g17600	chr03:9791307-9791318	AltA	-0.04
chr01:35735310-35738149	circRNA	LOC_Os01g61780	chr01:35735988-35735991	AltA	0.314832
chr05:20729903-20730683	circRNA	LOC_Os05g34900	chr05:20730394-20730432	AltA	0.0440032
chr04:9905860-9911417	circRNA	LOC_Os04g18010	chr04:9908264-9908266	AltA	-0.147565
chr02:33431411-33432668	circRNA	LOC_Os02g54580	chr02:33432399-33432404	AltA	0.0648171
chr05:13843172-13846381	circRNA	LOC_Os05g24020	chr05:13844771-13844773	AltA	-0.0993859
chr10:20197241-20200117	circRNA	LOC_Os10g37740	chr10:20200095-20200117	AltA	0.130197
chr01:14733437-14734975	circRNA	LOC_Os01g25990	chr01:14733480-14733523	AltA	0.283165
chr08:14477754-14478007	circRNA	LOC_Os08g23930	chr08:14477755-14477763	AltA	0.28385
chr01:28691876-28694681	circRNA	LOC_Os01g49940	chr01:28694674-28694681	AltA	0.462366
chr05:29225930-29226033	ciRNA	LOC_Os05g50930	chr05:29226025-29226031	AltA	-0.04
chr06:25087588-25088282	circRNA	LOC_Os06g41840	chr06:25087730-25087805	AltA	-0.074134
chr08:362617-364430	circRNA	LOC_Os08g01610	chr08:362193-362772	AltA	-0.122774
chr04:33651912-33652514	circRNA	LOC_Os04g56450	chr04:33651974-33652011	AltA	0.225169
chr01:32780460-32782850	circRNA	LOC_Os01g56800	chr01:32780732-32780896	AltA	0.519825
chr06:31152877-31153229	circRNA	LOC_Os06g51430	chr06:31153118-31153139	AltA	0.151206
chr02:12446985-12448311	circRNA	LOC_Os02g21009	chr02:12447651-12447788	AltA	0.0228133
chr03:27864287-27866668	circRNA	LOC_Os03g48940	chr03:27864373-27864439	AltA	0.0216824
chr02:7504405-7505682	circRNA	LOC_Os02g13850	chr02:7504389-7504554	AltA	-0.0379874
chr01:425379-425755	circRNA	LOC_Os01g01800	chr01:425350-425406	AltA	-0.0893427
chr06:7049239-7050418	circRNA	LOC_Os06g12876	chr06:7049149-7049239	AltA	-0.04
chr01:36106236-36106427	circRNA	LOC_Os01g62390	chr01:36106318-36106320	AltA	-0.155158
chr06:868033-869344	circRNA	LOC_Os06g02510	chr06:868189-868192	AltA	-0.0819295
chr08:21338925-21345083	circRNA	LOC_Os08g34060	chr08:21343701-21343748	AltA	-0.04
chr10:5783077-5783185	circRNA	LOC_Os10g10500	chr10:5783078-5783142	AltA	0.030338
chr09:19770574-19772924	circRNA	LOC_Os09g33520	chr09:19772844-19772851	AltA	0.304297
chr01:21700075-21703389	circRNA	LOC_Os01g38620	chr01:21702782-21702809	AltA	0.325087
chr01:32560998-32565824	circRNA	LOC_Os01g56490	chr01:32564822-32564855	AltA	-0.0207942
chr11:10250258-10258893	circRNA	LOC_Os11g18194	chr11:10250345-10250372	AltA	-0.0351082
chr02:6436180-6439537	circRNA	LOC_Os02g12360	chr02:6438214-6438319	AltA	-0.294514
chr02:10075102-10075387	circRNA	LOC_Os02g17500	chr02:10074981-10075102	AltA	0.0171229
chr02:21003286-21005618	circRNA	LOC_Os02g35010	chr02:21005384-21005390	AltA	0.222352
chr03:32952711-32954085	circRNA	LOC_Os03g57840	chr03:32953984-32953987	AltA	0.350782
chr12:17957147-17958076	circRNA	LOC_Os12g30020	chr12:17957995-17958002	AltA	0.250671
chr09:22118230-22118860	circRNA	LOC_Os09g38420	chr09:22118393-22118424	AltA	-0.102968
chr07:21670247-21671342	circRNA	LOC_Os07g36250	chr07:21671327-21671342	AltA	-0.0300692
chr02:32392615-32393140	circRNA	LOC_Os02g52960	chr02:32392981-32393049	AltA	-0.0380929
chr08:2211155-2212849	circRNA	LOC_Os08g04500	chr08:2211359-2211416	AltA	0.186087
chr01:26630329-26635837	circRNA	LOC_Os01g46750	chr01:26631761-26631788	AltA	-0.131225
chr05:4854825-4861032	circRNA	LOC_Os05g08810	chr05:4858057-4858064	AltA	-0.246863
chr02:34983919-34984334	circRNA	LOC_Os02g57120	chr02:34984059-34984080	AltA	0.410073
chr04:22007524-22007640	circRNA	LOC_Os04g36054	chr04:22007525-22007534	AltA	0.493892
chr07:23179424-23180142	circRNA	LOC_Os07g38590	chr07:23179411-23179424	AltA	0.150495
chr05:3731546-3733728	circRNA	LOC_Os05g07090	chr05:3732776-3732795	AltA	-0.0545455
chr06:10352361-10352511	circRNA	LOC_Os06g17840	chr06:10352507-10352511	AltA	0.0346865
chr07:15208701-15210457	circRNA	LOC_Os07g26440	chr07:15209992-15209994	AltA	0.17756
chr07:19234489-19234776	circRNA	LOC_Os07g32350	chr07:19234772-19234776	AltA	-0.0216757
chr07:12426151-12431707	circRNA	LOC_Os07g22220	chr07:12426152-12426178	AltA	0.0613394
chr08:174270-176794	circRNA	LOC_Os08g01270	chr08:175025-175493	AltA	-0.175935
chr04:20866692-20867299	circRNA	LOC_Os04g34450	chr04:20866861-20866868	AltA	-0.13257
chr02:33160452-33168048	circRNA	LOC_Os02g54120	chr02:33167075-33167157	AltA	-0.162821
chr03:5086352-5088363	circRNA	LOC_Os03g10080	chr03:5088167-5088196	AltA	0.183894
chr11:9630315-9632251	circRNA	LOC_Os11g17290	chr11:9630291-9630315	AltA	-0.04
chr01:36141058-36142835	circRNA	LOC_Os01g62440	chr01:36142625-36142696	AltA	-0.127836
chr06:26336411-26338431	circRNA	LOC_Os06g43760	chr06:26336412-26336416	AltA	-0.259797
chr01:29834669-29835011	circRNA	LOC_Os01g51890	chr01:29834869-29834917	AltA	0.0795224
chr06:4934518-4936720	circRNA	LOC_Os06g09679	chr06:4934519-4934530	AltA	0.0677301
chr12:6800606-6803913	circRNA	LOC_Os12g12360	chr12:6800748-6800787	AltA	-0.212598
chr09:20088495-20088965	circRNA	LOC_Os09g34040	chr09:20088793-20088828	AltA	0.0295375
chr10:20064430-20068464	circRNA	LOC_Os10g37480	chr10:20068042-20068050	AltA	0.288656
chr07:29304689-29308041	circRNA	LOC_Os07g48970	chr07:29307687-29307891	AltA	0.0609085
chr06:5578704-5579748	circRNA	LOC_Os06g10690	chr06:5579363-5579407	AltA	-0.0629495
chr04:21324733-21324838	circRNA	LOC_Os04g35080	chr04:21324734-21324740	AltA	0.0069076
chr02:23128451-23129359	circRNA	LOC_Os02g38240	chr02:23129355-23129359	AltA	0.0616273
chr01:42337886-42342047	circRNA	LOC_Os01g72990	chr01:42340012-42340020	AltA	0.0513917
chr03:35192176-35194799	circRNA	LOC_Os03g62110	chr03:35194625-35194631	AltA	0.0387843
chr02:9931725-9935378	circRNA	LOC_Os02g17320	chr02:9931949-9931951	AltA	-0.013484
chr02:10740469-10742526	circRNA	LOC_Os02g18450	chr02:10741577-10741618	AltA	-0.0676123
chr01:27910447-27916225	circRNA	LOC_Os01g48680	chr01:27915739-27915742	AltA	-0.140254
chr08:24688437-24688551	circRNA	LOC_Os08g39080	chr08:24688438-24688449	AltA	-0.147795
chr02:6436180-6439537	circRNA	LOC_Os02g12360	chr02:6436890-6436896	AltA	-0.0716917
chr03:21657335-21657610	circRNA	LOC_Os03g38970	chr03:21657565-21657610	AltA	0.0730308
chr09:7349505-7351279	circRNA	LOC_Os09g12800	chr09:7350538-7350587	AltA	0.237258
chr04:27276950-27281213	circRNA	LOC_Os04g46050	chr04:27278197-27278281	AltA	-0.0801234
chr02:3298901-3299039	circRNA	LOC_Os02g06584	chr02:3298127-3298901	AltA	0.370886
chr04:34218059-34219638	circRNA	LOC_Os04g57520	chr04:34218060-34218079	AltA	0.0615938
chr10:4641935-4642194	circRNA	LOC_Os10g08550	chr10:4641975-4642016	AltA	0.211328
chr07:12428968-12432703	circRNA	LOC_Os07g22220	chr07:12432618-12432628	AltA	-0.203365
chr01:25700779-25701007	circRNA	LOC_Os01g45274	chr01:25700959-25700962	AltA	0.00828794
chr09:2010859-2013211	circRNA	LOC_Os09g03939	chr09:2013208-2013211	AltA	-0.162075
chr01:10626853-10627094	circRNA	LOC_Os01g18800	chr01:10626829-10626853	AltA	-0.0722315
chr02:34480044-34483222	circRNA	LOC_Os02g56320	chr02:34482206-34482210	AltA	-0.236327
chr04:34965140-34966553	circRNA	LOC_Os04g58780	chr04:34965430-34965559	AltA	0.0671845
chr10:6172497-6173123	ciRNA	LOC_Os10g11140	chr10:6172488-6173176	AltA	0.213112
chr08:27566785-27567554	circRNA	LOC_Os08g43580	chr08:27567551-27567554	AltA	0.0167932
chr12:3310688-3316477	circRNA	LOC_Os12g06810	chr12:3315648-3315720	AltA	-0.0127515
chr02:22080053-22080613	circRNA	LOC_Os02g36570	chr02:22080522-22080524	AltA	-0.04
chr02:33790714-33790835	circRNA	LOC_Os02g55150	chr02:33790311-33790835	AltA	-0.0192199
chr07:18559168-18560144	circRNA	LOC_Os07g31340	chr07:18559839-18559854	AltA	-0.0215579
chr02:23653921-23657557	circRNA	LOC_Os02g39160	chr02:23655709-23655792	AltA	0.145686
chr04:24949228-24951244	circRNA	LOC_Os04g42140	chr04:24949327-24949333	AltA	0.452632
chr07:29399745-29401460	circRNA	LOC_Os07g49110	chr07:29400192-29400993	AltA	0.0858109
chr02:7708169-7708275	circRNA	LOC_Os02g14110	chr02:7708152-7708169	AltA	-0.0336146
chr07:1229876-1233111	circRNA	LOC_Os07g03160	chr07:1231511-1231516	AltA	-0.0253309
chr02:27044438-27046575	circRNA	LOC_Os02g44630	chr02:27045780-27046434	AltA	0.193691
chr06:23614672-23617318	circRNA	LOC_Os06g39760	chr06:23615800-23615804	AltA	-0.140666
chr08:9124016-9125138	circRNA	LOC_Os08g15080	chr08:9124792-9124802	AltA	-0.04
chr02:34868510-34870379	circRNA	LOC_Os02g56880	chr02:34869622-34869637	AltA	0.130756
chr06:28704099-28704693	circRNA	LOC_Os06g47350	chr06:28704605-28704609	AltA	-0.04
chr11:18935947-18937927	circRNA	LOC_Os11g32110	chr11:18936319-18936432	AltA	-0.0873259
chr02:31506917-31508924	circRNA	LOC_Os02g51430	chr02:31507664-31507693	AltA	0.158624
chr09:6377225-6381087	circRNA	LOC_Os09g11450	chr09:6381085-6381106	AltA	0.355733
chr09:21538387-21538561	circRNA	LOC_Os09g37280	chr09:21538532-21538561	AltA	0.18391
chr01:425379-425755	circRNA	LOC_Os01g01800	chr01:425568-425575	AltA	0.415333
chr12:26662040-26662169	circRNA	LOC_Os12g42884	chr12:26661926-26662074	AltA	0.171176
chr02:15847285-15849096	circRNA	LOC_Os02g26984	chr02:15848753-15848856	AltA	0.317718
chr02:3662750-3664441	circRNA	LOC_Os02g07120	chr02:3664050-3664087	AltA	0.225415
chr11:25151817-25152736	circRNA	LOC_Os11g41820	chr11:25152382-25152387	AltA	-0.179315
chr03:7983354-7985038	circRNA	LOC_Os03g14690	chr03:7984865-7984877	AltA	-0.0835576
chr03:27495956-27497749	circRNA	LOC_Os03g48300	chr03:27495957-27496015	AltA	-0.138736
chr06:28702260-28705119	circRNA	LOC_Os06g47350	chr06:28702264-28702281	AltA	-0.125529
chr11:21480828-21483700	circRNA	LOC_Os11g36430	chr11:21483694-21483700	AltA	0.0870786
chr02:19059193-19060469	circRNA	LOC_Os02g32280	chr02:19060398-19060404	AltA	0.563137
chr01:31688404-31689130	circRNA	LOC_Os01g55094	chr01:31688790-31688911	AltA	-0.161333
chr05:19511400-19511683	circRNA	LOC_Os05g33290	chr05:19511478-19511483	AltA	-0.191366
chr04:15869734-15870395	circRNA	LOC_Os04g26841	chr04:15870202-15870214	AltA	-0.0801784
chr01:38521287-38521788	circRNA	LOC_Os01g66330	chr01:38521428-38521446	AltA	-0.104853
chr01:35735987-35736717	circRNA	LOC_Os01g61780	chr01:35736181-35736193	AltA	0.283227
chr06:31120220-31121613	circRNA	LOC_Os06g51380	chr06:31120221-31120226	AltA	0.252494
chr08:28174903-28176273	circRNA	LOC_Os08g44860	chr08:28176264-28176273	AltA	-0.111833
chr05:28992382-28994122	circRNA	LOC_Os05g50560	chr05:28993687-28993711	AltA	0.303421
chr03:13182972-13183578	circRNA	LOC_Os03g22810	chr03:13183503-13183537	AltA	0.154017
chr08:21174379-21175643	circRNA	LOC_Os08g33830	chr08:21175450-21175643	AltA	0.430468
chr01:32029308-32031929	circRNA	LOC_Os01g55590	chr01:32030427-32030441	AltA	-0.189693
chr02:28215248-28215589	circRNA	LOC_Os02g46260	chr02:28215249-28215273	AltA	0.231627
chr03:29899204-29900320	circRNA	LOC_Os03g52090	chr03:29899633-29899640	AltA	0.228199
chr06:30916473-30917986	circRNA	LOC_Os06g51110	chr06:30916783-30916800	AltA	0.499963
chr06:404070-407283	circRNA	LOC_Os06g01680	chr06:404071-404123	AltA	0.108523
chr04:190730-191763	circRNA	LOC_Os04g01250	chr04:190824-190876	AltA	0.0421053
chr04:19852543-19858427	circRNA	LOC_Os04g32880	chr04:19855787-19855820	AltA	0.512727
chr09:11391431-11393215	circRNA	LOC_Os09g18594	chr09:11393088-11393096	AltA	-0.057735
chr08:5748421-5750289	circRNA	LOC_Os08g09940	chr08:5749686-5749692	AltA	0.0380961
chr07:1845439-1847991	circRNA	LOC_Os07g04210	chr07:1846893-1846895	AltA	-0.184466
chr11:4550757-4551041	circRNA	LOC_Os11g08569	chr11:4550758-4550777	AltA	-0.195354
chr09:11393215-11393382	ciRNA	LOC_Os09g18594	chr09:11393305-11393394	AltA	0.584237
chr06:26533840-26536822	circRNA	LOC_Os06g44030	chr06:26534640-26534643	AltA	-0.0554226
chr01:29832402-29832611	ciRNA	LOC_Os01g51890	chr01:29832312-29832632	AltA	0.138831
chr04:9077059-9077245	circRNA	LOC_Os04g16680	chr04:9077243-9077245	AltA	-0.146952
chr03:30885167-30886148	circRNA	LOC_Os03g53860	chr03:30886003-30886010	AltA	-0.418634
chr09:17650088-17650908	circRNA	LOC_Os09g29070	chr09:17650215-17650227	AltA	-0.156187
chr03:33311913-33314014	circRNA	LOC_Os03g58480	chr03:33313200-33313217	AltA	0.125784
chr04:26258913-26259016	ciRNA	LOC_Os04g44340	chr04:26258895-26258913	AltA	0.0280056
chr01:4739699-4739828	circRNA	LOC_Os01g09320	chr01:4739817-4739828	AltA	0.200619
chr01:27263144-27265267	circRNA	LOC_Os01g47650	chr01:27264912-27264954	AltA	0.15893
chr01:519644-521153	circRNA	LOC_Os01g01960	chr01:521085-521153	AltA	-0.0423323
chr05:29258850-29258957	circRNA	LOC_Os05g50990	chr05:29258920-29258957	AltA	0.037612
chr06:31036696-31039576	circRNA	LOC_Os06g51270	chr06:31039324-31039348	AltA	0.360498
chr08:7498851-7499546	circRNA	LOC_Os08g12680	chr08:7498852-7499726	AltA	-0.0191012
chr03:11110933-11116746	circRNA	LOC_Os03g19760	chr03:11111534-11111851	AltA	0.203701
chr09:20752963-20753523	circRNA	LOC_Os09g36040	chr09:20752964-20753001	AltA	-0.187584
chr03:171094-171389	ciRNA	LOC_Os03g01250	chr03:171062-171268	AltA	0.0593871
chr03:2435092-2435212	circRNA	LOC_Os03g05020	chr03:2435079-2435092	AltA	-0.0545455
chr03:27494150-27495078	circRNA	LOC_Os03g48300	chr03:27494151-27494173	AltA	0.0422208
chr03:34785672-34786204	ciRNA	LOC_Os03g61260	chr03:34786155-34786257	AltA	-0.0843696
chr05:11677287-11678987	circRNA	LOC_Os05g19974	chr05:11677666-11677667	AltA	0.246836
chr06:231181-231563	circRNA	LOC_Os06g01390	chr06:231140-231181	AltA	-0.04
chr11:4547914-4554256	circRNA	LOC_Os11g08569	chr11:4551969-4552036	AltA	0.188698
chr08:7501977-7504131	circRNA	LOC_Os08g12680	chr08:7502445-7502532	AltA	0.170268
chr09:21156623-21157945	circRNA	LOC_Os09g36680	chr09:21156769-21156816	AltA	0.2063
chr03:30301384-30303336	circRNA	LOC_Os03g52840	chr03:30302696-30303031	AltA	0.107311
chr01:39735124-39735735	circRNA	LOC_Os01g68380	chr01:39735125-39735129	AltA	0.112909
chr11:14835189-14839251	circRNA	LOC_Os11g25980	chr11:14835575-14835593	AltA	0.209454
chr11:28336315-28336659	circRNA	LOC_Os11g47120	chr11:28336624-28336659	AltA	-0.00430631
chr10:21370922-21371453	circRNA	LOC_Os10g39930	chr10:21371119-21371141	AltA	-0.0353751
chr04:22019634-22023206	circRNA	LOC_Os04g36062	chr04:22020423-22020462	AltA	-0.227164
chr04:24482504-24487117	circRNA	LOC_Os04g41260	chr04:24485594-24485647	AltA	0.378746
chr02:876639-876936	ciRNA	LOC_Os02g02480	chr02:876821-876826	AltA	-0.20689
chr02:29766392-29767162	circRNA	LOC_Os02g48620	chr02:29766841-29766909	AltA	0.421339
chr11:3426240-3426445	circRNA	LOC_Os11g06934	chr11:3426259-3426414	AltA	0.16971
chr11:14842086-14842875	circRNA	LOC_Os11g25980	chr11:14842087-14842093	AltA	0.0873191
chr08:4240302-4241994	circRNA	LOC_Os08g07540	chr08:4240303-4241713	AltA	0.30126
chr01:31093386-31094541	circRNA	LOC_Os01g54050	chr01:31093588-31093652	AltA	-0.04
chr03:23857812-23861100	circRNA	LOC_Os03g42820	chr03:23860294-23860299	AltA	-0.0492308
chr03:33312770-33314014	circRNA	LOC_Os03g58480	chr03:33313200-33313217	AltA	-0.14977
chr08:10902974-10904166	circRNA	LOC_Os08g17784	chr08:10904071-10908845	AltA	0.286653
chr05:20570751-20571078	circRNA	LOC_Os05g34670	chr05:20569805-20570868	AltA	-0.0920976
chr09:11392979-11394708	circRNA	LOC_Os09g18594	chr09:11393395-11393417	AltA	-0.0722315
chr07:27631310-27631429	ciRNA	LOC_Os07g46330	chr07:27631389-27631404	AltA	-0.04
chr04:29532338-29532784	ciRNA	LOC_Os04g49510	chr04:29532608-29532636	AltA	0.0530171
chr03:9817082-9820328	circRNA	LOC_Os03g17634	chr03:9818495-9818504	AltA	0.0303488
chr02:2566841-2568026	circRNA	LOC_Os02g05340	chr02:2566842-2566850	AltA	0.180647
chr10:18674156-18675142	circRNA	LOC_Os10g35010	chr10:18674461-18674466	AltA	0.0413942
chr07:25961105-25962423	circRNA	LOC_Os07g43360	chr07:25962420-25962423	AltA	0.031207
chr04:20875576-20875771	ciRNA	LOC_Os04g34460	chr04:20875685-20875793	AltA	0.115727
chr08:4695088-4695927	circRNA	LOC_Os08g08210	chr08:4695171-4695188	AltA	-0.0662589
chr06:29518260-29523095	circRNA	LOC_Os06g48770	chr06:29520478-29520489	AltA	0.293803
chr09:9657726-9657840	circRNA	LOC_Os09g15820	chr09:9657837-9657840	AltA	0.185291
chr02:20925994-20927849	circRNA	LOC_Os02g34884	chr02:20927513-20927520	AltA	0.093962
chr03:32066143-32069213	circRNA	LOC_Os03g56260	chr03:32067174-32067204	AltA	-0.0680748
chr01:34838073-34838427	circRNA	LOC_Os01g60230	chr01:34838292-34838316	AltA	-0.057735
chr02:1567686-1567796	ciRNA	LOC_Os02g03740	chr02:1567644-1567686	AltA	-0.12053
chr02:30864193-30865161	circRNA	LOC_Os02g50550	chr02:30864262-30864295	AltA	-0.0801784
chr09:21344342-21345145	circRNA	LOC_Os09g37006	chr09:21345141-21345145	AltA	-0.3899
chr03:35792930-35793296	circRNA	LOC_Os03g63330	chr03:35793201-35793231	AltA	0.377799
chr03:29799807-29800080	circRNA	LOC_Os03g51960	chr03:29799518-29799897	AltA	-0.123481
chr02:23657450-23657858	circRNA	LOC_Os02g39160	chr02:23657852-23657858	AltA	0.168
chr03:32433114-32434207	circRNA	LOC_Os03g56950	chr03:32434142-32434149	AltA	-0.0631534
chr03:34169342-34170900	circRNA	LOC_Os03g60090	chr03:34170146-34170157	AltA	0.234974
chr11:6117833-6123987	circRNA	LOC_Os11g11070	chr11:6120200-6120216	AltA	-0.09759
chr01:21201321-21201448	ciRNA	LOC_Os01g37870	chr01:21201392-21202997	AltA	0.117261
chr09:20752963-20753102	circRNA	LOC_Os09g36040	chr09:20752964-20753001	AltA	0.0657314
chr01:3728538-3728649	ciRNA	LOC_Os01g07760	chr01:3728477-3728557	AltA	0.428216
chr03:8197905-8199381	circRNA	LOC_Os03g15020	chr03:8198213-8198223	AltA	-0.0907869
chr12:9357979-9361028	circRNA	LOC_Os12g16350	chr12:9359401-9359422	AltA	0.309842
chr09:11392979-11394708	circRNA	LOC_Os09g18594	chr09:11392980-11393087	AltA	-0.195889
chr01:31455650-31456487	circRNA	LOC_Os01g54670	chr01:31455755-31455776	AltA	-0.057735
chr10:23036185-23037102	circRNA	LOC_Os10g42710	chr10:23036465-23036560	AltA	0.164498
chr01:289830-289958	ciRNA	LOC_Os01g01570	chr01:289637-290353	AltA	-0.0423396
chr08:59151-59697	circRNA	LOC_Os08g01080	chr08:59572-59590	AltA	-0.0909398
chr03:2898283-2899728	circRNA	LOC_Os03g05800	chr03:2898572-2898574	AltA	-0.0733897
chr02:26159680-26159990	circRNA	LOC_Os02g43350	chr02:26159882-26159886	AltA	-0.225733
chr06:17492739-17493048	circRNA	LOC_Os06g30310	chr06:17492006-17492739	AltA	-0.232099
chr08:27440305-27441476	circRNA	LOC_Os08g43400	chr08:27440412-27440430	AltA	-0.159852
chr01:24616873-24618780	circRNA	LOC_Os01g43150	chr01:24617619-24617669	AltA	-0.292247
chr09:11391267-11393544	circRNA	LOC_Os09g18594	chr09:11391255-11391431	AltA	0.212623
chr02:23912540-23913037	circRNA	LOC_Os02g39630	chr02:23912541-23912552	AltA	0.214939
chr06:11267407-11270872	circRNA	LOC_Os06g19730	chr06:11269827-11269832	AltA	-0.241684
chr12:11915645-11916003	ciRNA	LOC_Os12g20410	chr12:11915982-11916030	AltA	-0.04
chr05:3764151-3765276	circRNA	LOC_Os05g07130	chr05:3765035-3765060	AltA	-0.0722315
chr07:23005374-23007919	circRNA	LOC_Os07g38300	chr07:23005557-23005563	AltA	0.460484
chr03:35191771-35196066	circRNA	LOC_Os03g62110	chr03:35192811-35192825	AltA	-0.04
chr06:1943669-1948374	circRNA	LOC_Os06g04520	chr06:1945451-1945460	AltA	0.457098
chr04:14814141-14814255	circRNA	LOC_Os04g25560	chr04:14814251-14814255	AltA	0.256554
chr12:12196955-12201013	circRNA	LOC_Os12g21700	chr12:12199195-12199256	AltA	0.0894348
chr01:423523-425496	circRNA	LOC_Os01g01800	chr01:423697-423711	AltA	-0.225936
chr04:20240222-20242336	circRNA	LOC_Os04g33460	chr04:20241602-20241609	AltA	0.0512921
chr07:23528316-23529286	circRNA	LOC_Os07g39300	chr07:23528758-23528773	AltA	0.109027
chr04:16844844-16853665	circRNA	LOC_Os04g28460	chr04:16850513-16850519	AltA	0.342502
chr05:13032117-13033159	circRNA	LOC_Os05g22920	chr05:13032566-13032617	AltA	0.371868
chr03:2226611-2226719	circRNA	LOC_Os03g04690	chr03:2226715-2226719	AltA	-0.174895
chr11:26511531-26511905	circRNA	LOC_Os11g43900	chr11:26511645-26511668	AltA	0.0484106
chr04:11282171-11285949	circRNA	LOC_Os04g20220	chr04:11282737-11282756	AltA	0.890909
chr02:27779184-27779307	circRNA	LOC_Os02g45670	chr02:27779305-27779337	AltA	0.350316
chr07:16975617-16977188	circRNA	LOC_Os07g28940	chr07:16976950-16976956	AltA	0.23586
chr03:34008511-34008626	circRNA	LOC_Os03g59740	chr03:34008512-34008568	AltA	0.407843
chr03:30300467-30302101	circRNA	LOC_Os03g52840	chr03:30301023-30301043	AltA	-0.231291
chr01:39794964-39795134	ciRNA	LOC_Os01g68480	chr01:39795049-39795159	AltA	0.290349
chr05:13624705-13625065	circRNA	LOC_Os05g23740	chr05:13624706-13624707	AltA	0.102626
chr02:26148535-26149538	circRNA	LOC_Os02g43340	chr02:26149063-26149083	AltA	-0.186602
chr02:18892713-18895372	circRNA	LOC_Os02g31960	chr02:18895369-18895372	AltA	0.167328
chr02:25819032-25819778	circRNA	LOC_Os02g42920	chr02:25819033-25819069	AltA	0.104787
chr02:5514817-5515589	circRNA	LOC_Os02g10490	chr02:5515582-5515589	AltA	-0.0955435
chr12:11263148-11277651	ciRNA	LOC_Os12g19381	chr12:11277424-11277574	AltA	0.242195
chr12:8730975-8732743	circRNA	LOC_Os12g15314	chr12:8731091-8731703	AltA	0.278757
chr11:4547914-4552146	circRNA	LOC_Os11g08569	chr11:4552016-4552036	AltA	-0.04
chr07:29399745-29400447	circRNA	LOC_Os07g49110	chr07:29400192-29400993	AltA	0.222059
chr06:7664571-7665932	circRNA	LOC_Os06g13820	chr06:7665805-7665817	AltA	-0.00767374
chr08:22223903-22226141	circRNA	LOC_Os08g35220	chr08:22224434-22225598	AltA	0.182622
chr04:32935043-32935187	ciRNA	LOC_Os04g55360	chr04:32934459-32935312	AltA	-0.0320785
chr01:24376759-24378016	circRNA	LOC_Os01g42830	chr01:24377905-24377917	AltA	0.0959167
chr12:10440803-10442568	circRNA	LOC_Os12g18120	chr12:10442566-10442568	AltA	-0.0581533
chr07:18559168-18559981	circRNA	LOC_Os07g31340	chr07:18559839-18559854	AltA	-0.12905
chr07:27637368-27637520	circRNA	LOC_Os07g46340	chr07:27637468-27637490	AltA	0.36253
chr02:14950802-14956208	circRNA	LOC_Os02g25580	chr02:14956044-14956061	AltA	0.825444
chr06:172104-173070	circRNA	LOC_Os06g01260	chr06:172232-172242	AltA	-0.272578
chr12:12307658-12308890	circRNA	LOC_Os12g21860	chr12:12308303-12308335	AltA	0.598362
chr01:32916012-32918184	circRNA	LOC_Os01g56980	chr01:32916172-32917023	AltA	0.244184
chr04:21993068-21993791	circRNA	LOC_Os04g36050	chr04:21993326-21993355	AltA	-0.0631358
chr05:3840996-3841180	circRNA	LOC_Os05g07260	chr05:3840978-3840996	AltA	-0.04
chr04:32577340-32577463	ciRNA	LOC_Os04g54790	chr04:32577297-32577681	AltA	0.0497572
chr07:17774334-17774437	ciRNA	LOC_Os07g30120	chr07:17774432-17774452	AltA	-0.11855
chr12:3594782-3596370	circRNA	LOC_Os12g07300	chr12:3595302-3595333	AltA	0.0456172
chr09:22774814-22776422	circRNA	LOC_Os09g39690	chr09:22774820-22774832	AltA	-0.0545455
chr06:7591911-7592062	circRNA	LOC_Os06g13680	chr06:7592053-7592062	AltA	0.297376
chr10:2480268-2480874	circRNA	LOC_Os10g05069	chr10:2480269-2480329	AltA	0.0383203
chr04:30574503-30579327	circRNA	LOC_Os04g51610	chr04:30574591-30574641	AltA	-0.110923
chr05:1157337-1157448	circRNA	LOC_Os05g03040	chr05:1157439-1157448	AltA	0.426739
chr09:15351071-15351490	circRNA	LOC_Os09g25580	chr09:15351487-15351490	AltA	-0.107995
chr07:29399745-29400447	circRNA	LOC_Os07g49110	chr07:29400012-29400021	AltA	0.122522
chr03:13728904-13729261	circRNA	LOC_Os03g24180	chr03:13729015-13729074	AltA	0.251352
chr03:14948335-14948756	circRNA	LOC_Os03g26090	chr03:14948343-14948366	AltA	-0.057735
chr01:6450044-6452908	circRNA	LOC_Os01g11900	chr01:6452773-6452793	AltA	-0.04
chr04:23316800-23318171	circRNA	LOC_Os04g39210	chr04:23318003-23318018	AltA	0.69282
chr08:6221101-6222057	circRNA	LOC_Os08g10570	chr08:6221294-6221314	AltA	-0.04
chr07:23004582-23007919	circRNA	LOC_Os07g38300	chr07:23004783-23004787	AltA	0.399308
chr02:21411825-21412612	circRNA	LOC_Os02g35590	chr02:21412197-21412200	AltA	0.543669
chr07:3417254-3421607	circRNA	LOC_Os07g06950	chr07:3419608-3419619	AltA	0.127754
chr07:2540925-2543304	circRNA	LOC_Os07g05470	chr07:2541095-2541101	AltA	0.0922259
chr10:22484082-22485340	circRNA	LOC_Os10g41780	chr10:22484192-22484195	AltA	-0.125212
chr10:6168727-6169019	circRNA	LOC_Os10g11140	chr10:6168834-6168843	AltA	0.118798
chr04:31179338-31179740	circRNA	LOC_Os04g52450	chr04:31179457-31179490	AltA	-0.0706207
chr07:12920667-12920793	ciRNA	LOC_Os07g22930	chr07:12920477-12921136	AltA	-0.0112017
chr04:5808660-5809764	circRNA	LOC_Os04g10680	chr04:5809669-5809700	AltA	-0.067051
chr04:24374209-24375420	circRNA	LOC_Os04g41100	chr04:24375043-24375045	AltA	-0.202145
chr03:36082778-36094525	circRNA	LOC_Os03g63870	chr03:36093863-36093900	AltA	0.239477
chr03:4819528-4819672	circRNA	LOC_Os03g09220	chr03:4819529-4819550	AltA	0.356852
chr01:2771081-2771358	circRNA	LOC_Os01g05800	chr01:2771082-2771090	AltA	-0.247301
chr02:13157435-13159994	circRNA	LOC_Os02g22100	chr02:13158044-13158065	AltA	-0.233305
chr05:13030200-13033159	circRNA	LOC_Os05g22920	chr05:13032566-13032617	AltA	-0.0676123
chr01:13248330-13257688	circRNA	LOC_Os01g23590	chr01:13251826-13251836	AltA	-0.00514311
chr01:36326038-36328628	circRNA	LOC_Os01g62750	chr01:36327029-36327036	AltA	0.179107
chr12:20504291-20505593	ciRNA	LOC_Os12g33958	chr12:20504273-20505204	AltA	0.302365
chr03:22025023-22027923	circRNA	LOC_Os03g39640	chr03:22025088-22025105	AltA	-0.04
chr07:23392739-23393062	circRNA	LOC_Os07g39010	chr07:23392936-23392945	AltA	0.263168
chr01:9319319-9321613	circRNA	LOC_Os01g16414	chr01:9320266-9320285	AltA	0.204716
chr01:22770059-22770725	circRNA	LOC_Os01g40330	chr01:22770054-22770059	AltA	0.569191
chr04:8239936-8240453	circRNA	LOC_Os04g14680	chr04:8240277-8240287	AltA	-0.09759
chr01:10626380-10626751	circRNA	LOC_Os01g18800	chr01:10626381-10626431	AltA	-0.163628
chr07:6054243-6054692	circRNA	LOC_Os07g11010	chr07:6054244-6054270	AltA	0.309561
chr09:21538219-21539222	circRNA	LOC_Os09g37280	chr09:21538532-21538561	AltA	-0.0239882
chr02:7503920-7506659	circRNA	LOC_Os02g13850	chr02:7504389-7504554	AltA	-0.0676918
chr01:4334897-4336762	circRNA	LOC_Os01g08700	chr01:4336456-4336762	AltA	0.558471
chr06:28702260-28702371	circRNA	LOC_Os06g47350	chr06:28702261-28702263	AltA	-0.119507
chr06:18161906-18164269	circRNA	LOC_Os06g31220	chr06:18163814-18163817	AltA	-0.057735
chr01:10654336-10654717	circRNA	LOC_Os01g18850	chr01:10654337-10654406	AltA	0.260571
chr08:17835814-17837254	circRNA	LOC_Os08g29124	chr08:17836915-17836992	AltA	0.272144
chr03:1447028-1447960	circRNA	LOC_Os03g03390	chr03:1447029-1447082	AltA	0.367566
chr07:18645788-18647669	circRNA	LOC_Os07g31460	chr07:18646769-18647555	AltA	0.385908
chr05:1158381-1158892	circRNA	LOC_Os05g03040	chr05:1158881-1158892	AltA	0.0576716
chr08:28146169-28146296	circRNA	LOC_Os08g44820	chr08:28145840-28146296	AltA	0.446703
chr01:42675536-42675945	circRNA	LOC_Os01g73656	chr01:42675753-42675793	AltA	-0.0852803
chr03:11727967-11728078	circRNA	LOC_Os03g20720	chr03:11727948-11727967	AltA	-0.04
chr02:7503920-7504626	circRNA	LOC_Os02g13850	chr02:7504389-7504554	AltA	-0.149379
chr03:28332989-28335900	circRNA	LOC_Os03g49770	chr03:28334878-28335514	AltA	0.28984
chr01:3728541-3728649	ciRNA	LOC_Os01g07760	chr01:3728477-3728557	AltA	0.267248
chr03:6741600-6742093	circRNA	LOC_Os03g12660	chr03:6742001-6742885	AltA	-0.110125
chr12:9305669-9308988	circRNA	LOC_Os12g16280	chr12:9305945-9305954	AltA	0.296458
chr06:25030213-25031248	circRNA	LOC_Os06g41750	chr06:25031237-25031248	AltA	-0.146871
chr07:15348713-15348916	circRNA	LOC_Os07g26610	chr07:15348714-15348720	AltA	0.26049
chr07:24408849-24415132	circRNA	LOC_Os07g40730	chr07:24413631-24413635	AltA	-0.0804528
chr03:3714958-3716802	circRNA	LOC_Os03g07300	chr03:3716355-3716425	AltA	-0.209908
chr02:33375441-33375581	circRNA	LOC_Os02g54500	chr02:33375439-33375441	AltA	-0.132068
chr05:22999475-22999868	circRNA	LOC_Os05g39230	chr05:22999702-22999708	AltA	0.287104
chr09:15365173-15366614	circRNA	LOC_Os09g25600	chr09:15365340-15365492	AltA	-0.142469
chr01:1147484-1148794	circRNA	LOC_Os01g03020	chr01:1148613-1148632	AltA	-0.0644219
chr03:8170073-8171895	circRNA	LOC_Os03g14980	chr03:8170412-8170416	AltA	-0.156375
chr10:18532327-18534891	circRNA	LOC_Os10g34710	chr10:18534442-18534500	AltA	-0.057735
chr03:11109819-11119633	circRNA	LOC_Os03g19760	chr03:11115862-11116182	AltA	-0.236823
chr04:33830035-33830538	circRNA	LOC_Os04g56730	chr04:33830095-33830205	AltA	0.404454
chr06:24278709-24279734	circRNA	LOC_Os06g40730	chr06:24278876-24278919	AltA	-0.0811958
chr06:22246181-22246476	circRNA	LOC_Os06g37560	chr06:22246182-22246192	AltA	-0.120047
chr07:17910125-17911531	circRNA	LOC_Os07g30300	chr07:17911375-17911388	AltA	0.124366
chr07:2454928-2455280	circRNA	LOC_Os07g05360	chr07:2454935-2454946	AltA	0.360128
chr04:34715059-34715290	ciRNA	LOC_Os04g58320	chr04:34715138-34715337	AltA	-0.307522
chr09:19966425-19967819	circRNA	LOC_Os09g33820	chr09:19967052-19967059	AltA	-0.04
chr06:3381798-3382841	circRNA	LOC_Os06g07090	chr06:3381787-3381798	AltA	-0.00612851
chr03:9762032-9764371	circRNA	LOC_Os03g17570	chr03:9764069-9764098	AltA	0.111769
chr03:24192613-24194747	circRNA	LOC_Os03g43390	chr03:24193440-24193487	AltA	0.179491
chr07:22943576-22948068	circRNA	LOC_Os07g38260	chr07:22944124-22944132	AltA	-0.04
chr08:25253374-25254184	circRNA	LOC_Os08g39860	chr08:25253859-25253864	AltA	-0.04
chr07:28449939-28450369	circRNA	LOC_Os07g47580	chr07:28449993-28449997	AltA	0.0834405
chr04:11282171-11285949	circRNA	LOC_Os04g20220	chr04:11284811-11284869	AltA	0.373387
chr04:27555869-27556578	circRNA	LOC_Os04g46450	chr04:27556059-27556086	AltA	-0.0701959
chr12:21444327-21445221	circRNA	LOC_Os12g35290	chr12:21444831-21444847	AltA	-0.0350971
chr05:19484604-19486497	circRNA	LOC_Os05g33230	chr05:19484605-19484691	AltA	-0.0108947
chr11:28851276-28851441	circRNA	LOC_Os11g47830	chr11:28851321-28851441	AltA	0.204564
chr09:5396380-5396705	circRNA	LOC_Os09g09930	chr09:5396454-5396459	AltA	0.367049
chr04:30895095-30899389	circRNA	LOC_Os04g52020	chr04:30896811-30896831	AltA	-0.208651
chr10:10385014-10386051	circRNA	LOC_Os10g20600	chr10:10385919-10385942	AltA	-0.04
chr05:19616189-19618892	circRNA	LOC_Os05g33390	chr05:19616319-19616368	AltA	0.413028
chr02:14945578-14952508	circRNA	LOC_Os02g25580	chr02:14945870-14945957	AltA	0.439807
chr01:35850101-35852264	circRNA	LOC_Os01g61930	chr01:35852100-35852123	AltA	-0.04
chr04:24374056-24374209	ciRNA	LOC_Os04g41100	chr04:24374144-24374194	AltA	0.0589293
chr07:6037006-6039270	circRNA	LOC_Os07g11000	chr07:6037007-6037653	AltA	-0.0252149
chr04:34237260-34238114	circRNA	LOC_Os04g57540	chr04:34237531-34237533	AltA	-0.136918
chr05:28579899-28580547	circRNA	LOC_Os05g49800	chr05:28580293-28580337	AltA	-0.117169
chr09:14611474-14611617	circRNA	LOC_Os09g24540	chr09:14611614-14611617	AltA	0.359888
chr08:7508211-7508546	ciRNA	LOC_Os08g12680	chr08:7508158-7508601	AltA	-0.172512
chr09:2402548-2403386	circRNA	LOC_Os09g04508	chr09:2403358-2403386	AltA	0.468949
chr05:43859-45339	circRNA	LOC_Os05g01020	chr05:45299-45339	AltA	-0.129455
chr07:23005374-23007919	circRNA	LOC_Os07g38300	chr07:23005375-23005419	AltA	0.482894
chr07:3601499-3603673	circRNA	LOC_Os07g07260	chr07:3603548-3603569	AltA	-0.04
chr01:37270954-37272747	circRNA	LOC_Os01g64170	chr01:37270955-37274308	AltA	0.185877
chr01:27661011-27662057	circRNA	LOC_Os01g48270	chr01:27662015-27662057	AltA	0.0572517
chr12:5735856-5739010	circRNA	LOC_Os12g10700	chr12:5738376-5738791	AltA	0.0215276
chr03:11529761-11530114	ciRNA	LOC_Os03g20380	chr03:11529206-11529971	AltA	0.194795
chr05:2732642-2732855	circRNA	LOC_Os05g05480	chr05:2732805-2732819	AltA	-0.142429
chr06:21964348-21965605	circRNA	LOC_Os06g37180	chr06:21964924-21964926	AltA	0.181441
chr03:10963557-10963862	circRNA	LOC_Os03g19500	chr03:10963778-10964779	AltA	0.153404
chr02:18827556-18827972	circRNA	LOC_Os02g31874	chr02:18827915-18827972	AltA	0.18789
chr07:5502411-5506035	circRNA	LOC_Os07g10250	chr07:5505100-5505109	AltA	0.151856
chr07:28241420-28244393	circRNA	LOC_Os07g47250	chr07:28243863-28243968	AltA	0.187697
chr03:21666874-21667168	circRNA	LOC_Os03g38980	chr03:21667148-21667168	AltA	0.0770514
chr02:35801038-35801527	circRNA	LOC_Os02g58560	chr02:35801039-35801049	AltA	-0.0885445
chr11:4547914-4548270	circRNA	LOC_Os11g08569	chr11:4547910-4547914	AltA	0.236593
chr08:5375821-5376139	circRNA	LOC_Os08g09250	chr08:5375936-5375946	AltA	0.381022
chr03:20979331-20984498	circRNA	LOC_Os03g37830	chr03:20980487-20980519	AltA	0.12622
chr01:15134087-15136154	circRNA	LOC_Os01g27150	chr01:15135700-15135734	AltA	0.312538
chr03:19198149-19202082	circRNA	LOC_Os03g33590	chr03:19201095-19201221	AltA	0.223568
chr02:5484477-5488499	circRNA	LOC_Os02g10440	chr02:5485597-5485616	AltA	0.36192
chr01:17456484-17458770	circRNA	LOC_Os01g31870	chr01:17456811-17456890	AltA	-0.0366536
chr01:2592039-2592372	circRNA	LOC_Os01g05490	chr01:2592162-2592198	AltA	0.175382
chr06:11269513-11272066	circRNA	LOC_Os06g19730	chr06:11269833-11269842	AltA	0.2286
chr02:30996315-30997486	circRNA	LOC_Os02g50760	chr02:30997395-30997399	AltA	-0.04
chr01:2590213-2592163	circRNA	LOC_Os01g05490	chr01:2590713-2590716	AltA	-0.146405
chr03:11108383-11111962	circRNA	LOC_Os03g19760	chr03:11111534-11111851	AltA	0.177882
chr02:35097711-35098167	circRNA	LOC_Os02g57290	chr02:35097846-35097869	AltA	0.149188
chr10:15425627-15426347	circRNA	LOC_Os10g29660	chr10:15425706-15425720	AltA	0.285967
chr08:3366396-3366597	circRNA	LOC_Os08g06110	chr08:3366381-3366398	AltA	0.0903483
chr02:23655494-23656205	circRNA	LOC_Os02g39160	chr02:23656049-23656063	AltA	-0.04
chr03:32631085-32631506	circRNA	LOC_Os03g57220	chr03:32631086-32631116	AltA	-0.0536483
chr03:32686163-32686439	circRNA	LOC_Os03g57300	chr03:32685235-32686163	AltA	-0.229483
chr02:33735128-33735478	circRNA	LOC_Os02g55080	chr02:33734884-33735478	AltA	0.0689342
chr11:4547914-4554256	circRNA	LOC_Os11g08569	chr11:4548130-4548202	AltA	0.0955991
chr01:8422884-8424851	circRNA	LOC_Os01g15020	chr01:8424782-8424786	AltA	0.0372343
chr12:4870085-4873507	circRNA	LOC_Os12g09290	chr12:4871939-4871949	AltA	-0.142017
chr05:27444213-27444344	circRNA	LOC_Os05g47850	chr05:27444341-27444344	AltA	0.566808
chr06:16609514-16615291	circRNA	LOC_Os06g29120	chr06:16611354-16611364	AltA	0.116738
chr05:3657757-3660360	circRNA	LOC_Os05g06980	chr05:3657871-3657888	AltA	0.0314112
chr03:15961911-15963978	circRNA	LOC_Os03g27820	chr03:15961912-15961923	AltA	-0.1823
chr10:15362167-15366005	circRNA	LOC_Os10g29560	chr10:15362999-15363345	AltA	0.159199
chr03:659880-660369	circRNA	LOC_Os03g02080	chr03:659881-659963	AltA	0.302756
chr09:22108391-22108894	circRNA	LOC_Os09g38410	chr09:22108888-22108894	AltA	0.176525
chr01:17615967-17625020	circRNA	LOC_Os01g32184	chr01:17624628-17624634	AltA	0.0979698
chr08:21453540-21455048	circRNA	LOC_Os08g34220	chr08:21454685-21454733	AltA	0.0903475
chr06:27753532-27754750	circRNA	LOC_Os06g45860	chr06:27754275-27754295	AltA	-0.04
chr03:30301384-30303336	circRNA	LOC_Os03g52840	chr03:30302406-30302442	AltA	0.131905
chr11:6117833-6123987	circRNA	LOC_Os11g11070	chr11:6120585-6121018	AltA	-0.053971
chr01:30009381-30010378	circRNA	LOC_Os01g52170	chr01:30009607-30009628	AltA	0.176859
chr07:16975188-16980186	circRNA	LOC_Os07g28940	chr07:16976950-16976956	AltA	0.249672
chr09:21034618-21035043	circRNA	LOC_Os09g36450	chr09:21034964-21035005	AltA	0.172527
chr07:22959783-22963904	circRNA	LOC_Os07g38270	chr07:22963883-22963904	AltA	-0.430494
chr07:17748327-17750730	circRNA	LOC_Os07g30100	chr07:17749754-17749961	AltA	0.396479
chr08:13753573-13756138	circRNA	LOC_Os08g22864	chr08:13753825-13753830	AltA	-0.200646
chr04:13644615-13644960	circRNA	LOC_Os04g23890	chr04:13644675-13644722	AltA	-0.0699638
chr06:2970361-2971488	circRNA	LOC_Os06g06370	chr06:2971197-2971201	AltA	0.102204
chr12:4194169-4194276	ciRNA	LOC_Os12g08220	chr12:4194248-4194350	AltA	-0.0823529
chr01:29832311-29833650	circRNA	LOC_Os01g51890	chr01:29832164-29832315	AltA	0.18571
chr10:20063772-20065794	circRNA	LOC_Os10g37480	chr10:20063760-20063772	AltA	-0.057735
chr01:26630573-26631873	circRNA	LOC_Os01g46750	chr01:26631761-26631788	AltA	0.228717
chr09:7929985-7931050	circRNA	LOC_Os09g13630	chr09:7930239-7930248	AltA	-0.0545455
chr12:10510771-10514395	circRNA	LOC_Os12g18200	chr12:10512854-10512892	AltA	0.123753
chr12:3933015-3934207	circRNA	LOC_Os12g07780	chr12:3933643-3933780	AltA	0.223288
chr10:4785440-4788298	circRNA	LOC_Os10g08840	chr10:4787606-4787673	AltA	-0.0676123
chr03:6755233-6755425	ciRNA	LOC_Os03g12670	chr03:6755414-6755416	AltA	0.553775
chr09:15351328-15351490	circRNA	LOC_Os09g25580	chr09:15351424-15351486	AltA	-0.134163
chr01:8277544-8283094	circRNA	LOC_Os01g14810	chr01:8281403-8281441	AltA	0.26563
chr11:3489713-3490245	ciRNA	LOC_Os11g07020	chr11:3490092-3490105	AltA	-0.116384
chr01:16052358-16052933	circRNA	LOC_Os01g28680	chr01:16052765-16052777	AltA	-0.114549
chr03:29561366-29564154	circRNA	LOC_Os03g51650	chr03:29564152-29564154	AltA	0.250225
chr08:21345011-21351566	circRNA	LOC_Os08g34060	chr08:21346247-21346303	AltA	-0.161788
chr08:8670903-8671228	circRNA	LOC_Os08g14440	chr08:8670984-8670998	AltA	-0.169233
chr05:1867673-1870561	circRNA	LOC_Os05g04170	chr05:1869891-1869913	AltA	0.238384
chr03:35191771-35196908	circRNA	LOC_Os03g62110	chr03:35193409-35193431	AltA	0.443736
chr01:31687490-31689130	circRNA	LOC_Os01g55094	chr01:31688291-31688323	AltA	-0.0955134
chr07:7146471-7148261	circRNA	LOC_Os07g12520	chr07:7147730-7147765	AltA	0.0969415
chr03:659880-660369	circRNA	LOC_Os03g02080	chr03:660153-660242	AltA	0.124267
chr06:24093988-24094307	circRNA	LOC_Os06g40450	chr06:24094025-24094060	AltA	-0.0170385
chr01:18152218-18154752	circRNA	LOC_Os01g33040	chr01:18152219-18152255	AltA	0.153476
chr03:5121710-5122181	circRNA	LOC_Os03g10120	chr03:5121820-5121885	AltA	-0.0499807
chr08:13758342-13761272	circRNA	LOC_Os08g22864	chr08:13760433-13760439	AltA	0.0178514
chr02:18651856-18651961	circRNA	LOC_Os02g31150	chr02:18651924-18651961	AltA	-0.0302066
chr02:4452388-4452497	circRNA	LOC_Os02g08364	chr02:4452389-4452392	AltA	-0.1758
chr06:1607934-1609356	circRNA	LOC_Os06g03970	chr06:1608277-1608287	AltA	0.250744
chr02:28968112-28971385	circRNA	LOC_Os02g47440	chr02:28968405-28968448	AltA	0.0900485
chr01:40117968-40118523	circRNA	LOC_Os01g69040	chr01:40117954-40117990	AltA	-0.0545455
chr06:3381798-3382841	circRNA	LOC_Os06g07090	chr06:3382168-3382172	AltA	-0.050737
chr03:32066143-32068887	circRNA	LOC_Os03g56260	chr03:32068278-32068297	AltA	-0.109545
chr06:17558076-17560394	circRNA	LOC_Os06g30390	chr06:17558547-17558552	AltA	-0.160954
chr01:33730998-33731509	ciRNA	LOC_Os01g58380	chr01:33730777-33731530	AltA	0.112034
chr09:21034053-21034452	circRNA	LOC_Os09g36450	chr09:21034438-21034452	AltA	-0.129578
chr05:28990998-28993543	circRNA	LOC_Os05g50560	chr05:28992599-28992608	AltA	0.0181592
chr01:3897674-3898760	circRNA	LOC_Os01g08020	chr01:3897831-3897840	AltA	0.213523
chr01:26630329-26635837	circRNA	LOC_Os01g46750	chr01:26632267-26632270	AltA	-0.170226
chr03:15472627-15473085	ciRNA	LOC_Os03g27019	chr03:15472997-15473155	AltA	-0.0452832
chr03:1516122-1517058	circRNA	LOC_Os03g03510	chr03:1516468-1516469	AltA	0.223905
chr03:6328344-6329178	circRNA	LOC_Os03g12064	chr03:6327790-6328344	AltA	0.596423
chr03:6755233-6755439	ciRNA	LOC_Os03g12670	chr03:6755414-6755416	AltA	-0.04
chr12:26301773-26305553	circRNA	LOC_Os12g42300	chr12:26303148-26303157	AltA	0.0899915
chr02:28548986-28549457	circRNA	LOC_Os02g46750	chr02:28549069-28549081	AltA	-0.057735
chr01:7865856-7865988	circRNA	LOC_Os01g14050	chr01:7865926-7865988	AltA	0.0809939
chr03:15538-16028	circRNA	LOC_Os03g01014	chr03:15925-15939	AltA	-0.16547
chr12:6802718-6803913	circRNA	LOC_Os12g12360	chr12:6802816-6802900	AltA	-0.232222
chr02:12721302-12722030	circRNA	LOC_Os02g21430	chr02:12721887-12721911	AltA	0.26561
chr11:7514582-7517955	circRNA	LOC_Os11g13694	chr11:7517818-7517823	AltA	0.0995821
chr06:30377583-30379988	circRNA	LOC_Os06g50170	chr06:30377882-30377892	AltA	-0.258199
chr02:30304639-30305002	ciRNA	LOC_Os02g49570	chr02:30304910-30304912	AltA	-0.0914991
chr06:17598773-17605535	circRNA	LOC_Os06g30460	chr06:17600953-17600962	AltA	-0.0909398
chr01:24617228-24620292	circRNA	LOC_Os01g43150	chr01:24619668-24619692	AltA	0.0190375
chr10:23115157-23115433	ciRNA	LOC_Os10g42870	chr10:23115425-23115433	AltA	-0.0676123
chr06:2276596-2277811	ciRNA	LOC_Os06g05130	chr06:2277809-2277835	AltA	-0.04
chr08:21454589-21454733	circRNA	LOC_Os08g34220	chr08:21454685-21454733	AltA	0.078239
chr07:27565685-27566139	circRNA	LOC_Os07g46180	chr07:27565686-27565737	AltA	-0.00701143
chr08:175419-176121	circRNA	LOC_Os08g01270	chr08:175025-175493	AltA	0.178114
chr02:1216412-1217438	circRNA	LOC_Os02g03070	chr02:1217223-1217230	AltA	-0.0793607
chr11:3489699-3490245	ciRNA	LOC_Os11g07020	chr11:3490063-3490091	AltA	-0.0152206
chr09:17379962-17381223	circRNA	LOC_Os09g28570	chr09:17380359-17380380	AltA	-0.193166
chr01:519644-521153	circRNA	LOC_Os01g01960	chr01:519781-519799	AltA	-0.0034984
chr03:30220074-30221928	circRNA	LOC_Os03g52700	chr03:30220483-30220509	AltA	0.352606
chr08:4239963-4240227	circRNA	LOC_Os08g07540	chr08:4240149-4240195	AltA	0.0122922
chr02:23653921-23657557	circRNA	LOC_Os02g39160	chr02:23656772-23656797	AltA	0.260248
chr01:39552550-39552955	circRNA	LOC_Os01g68040	chr01:39552679-39552686	AltA	0.451805
chr02:35058243-35058630	circRNA	LOC_Os02g57220	chr02:35058561-35058630	AltA	0.0318676
chr03:32912316-32913989	circRNA	LOC_Os03g57760	chr03:32913967-32913989	AltA	-0.159946
chr05:2788110-2789797	circRNA	LOC_Os05g05600	chr05:2788269-2788309	AltA	-0.149072
chr01:17948632-17950340	circRNA	LOC_Os01g32730	chr01:17948954-17948964	AltA	0.0613875
chr12:16707250-16711027	circRNA	LOC_Os12g28270	chr12:16707678-16707694	AltA	-0.04
chr06:21656566-21661227	circRNA	LOC_Os06g36770	chr06:21658128-21658211	AltA	-0.057735
chr10:16690152-16692240	circRNA	LOC_Os10g31820	chr10:16690111-16690152	AltA	0.113583
chr03:1584421-1584948	circRNA	LOC_Os03g03610	chr03:1584892-1584948	AltA	0.0503087
chr03:32066922-32067831	circRNA	LOC_Os03g56260	chr03:32067174-32067204	AltA	0.242388
chr02:28357481-28357975	circRNA	LOC_Os02g46510	chr02:28357642-28357668	AltA	-0.057735
chr02:26964736-26969115	circRNA	LOC_Os02g44520	chr02:26968401-26968409	AltA	0.159179
chr05:21496316-21496420	ciRNA	LOC_Os05g36270	chr05:21496281-21496331	AltA	0.106803
chr02:28761719-28766436	circRNA	LOC_Os02g47120	chr02:28765355-28765373	AltA	0.0996843
chr10:18737919-18738182	ciRNA	LOC_Os10g35110	chr10:18737993-18738020	AltA	0.866778
chr03:1589855-1589979	circRNA	LOC_Os03g03610	chr03:1589894-1589979	AltA	-0.108278
chr03:772892-776161	circRNA	LOC_Os03g02270	chr03:776042-776087	AltA	-0.0238539
chr01:4335378-4336762	circRNA	LOC_Os01g08700	chr01:4335917-4335955	AltA	-0.0291534
chr11:6104957-6105096	circRNA	LOC_Os11g11050	chr11:6104958-6104965	AltA	-0.146127
chr08:17206647-17208180	circRNA	LOC_Os08g28190	chr08:17206838-17206850	AltA	-0.0359879
chr05:23656192-23658111	circRNA	LOC_Os05g40270	chr05:23656727-23656764	AltA	-0.0452237
chr03:5203672-5205032	circRNA	LOC_Os03g10224	chr03:5204228-5204247	AltA	-0.100882
chr03:18129290-18137434	circRNA	LOC_Os03g31730	chr03:18134066-18134093	AltA	-0.0787296
chr01:21424261-21426198	circRNA	LOC_Os01g38229	chr01:21426007-21426039	AltA	0.229594
chr03:4207832-4209069	circRNA	LOC_Os03g08270	chr03:4208921-4208950	AltA	-0.057735
chr01:3334388-3335416	circRNA	LOC_Os01g07090	chr01:3334783-3334801	AltA	-0.0512148
chr09:22410734-22411666	circRNA	LOC_Os09g39034	chr09:22410846-22410863	AltA	0.236
chr05:270096-273238	circRNA	LOC_Os05g01470	chr05:271036-271072	AltA	0.316893
chr05:20549153-20550494	circRNA	LOC_Os05g34650	chr05:20549878-20550301	AltA	-0.0196978
chr05:24379118-24379220	ciRNA	LOC_Os05g41640	chr05:24379214-24379424	AltA	-0.194574
chr10:13956906-13957084	circRNA	LOC_Os10g26730	chr10:13956896-13956906	AltA	-0.057735
chr11:22701290-22704042	circRNA	LOC_Os11g38330	chr11:22701072-22701290	AltA	0.0169706
chr02:10742840-10742975	circRNA	LOC_Os02g18450	chr02:10742830-10742900	AltA	0.0157231
chr11:2240387-2240700	circRNA	LOC_Os11g05110	chr11:2240697-2240728	AltA	-0.105364
chr11:8020051-8024744	circRNA	LOC_Os11g14300	chr11:8022509-8022527	AltA	0.0710982
chr01:7688863-7689010	ciRNA	LOC_Os01g13740	chr01:7688832-7688922	AltA	-0.0108533
chr06:25158475-25158711	ciRNA	LOC_Os06g41930	chr06:25158696-25158748	AltA	0.140442
chr01:29565470-29566175	circRNA	LOC_Os01g51410	chr01:29565685-29565730	AltA	0.340698
chr01:41492407-41492996	circRNA	LOC_Os01g71620	chr01:41492900-41492983	AltA	-0.106619
chr03:34188664-34188993	circRNA	LOC_Os03g60110	chr03:34188665-34188671	AltA	-0.232251
chr07:25618144-25619189	circRNA	LOC_Os07g42770	chr07:25618746-25618817	AltA	-0.394346
chr10:16796499-16797715	circRNA	LOC_Os10g31970	chr10:16796487-16796549	AltA	-0.0278022
chr01:36326038-36328628	circRNA	LOC_Os01g62750	chr01:36326487-36326501	AltA	0
chr01:27942289-27945992	circRNA	LOC_Os01g48720	chr01:27944049-27944189	AltA	0.205116
chr01:17456484-17458770	circRNA	LOC_Os01g31870	chr01:17454693-17456580	AltA	-0.127526
chr01:3346845-3347787	circRNA	LOC_Os01g07110	chr01:3347013-3347029	AltA	0.00515197
chr10:22565515-22566925	circRNA	LOC_Os10g41960	chr10:22566828-22566925	AltA	0.00948166
chr09:19901499-19902289	circRNA	LOC_Os09g33690	chr09:19901783-19901821	AltA	0.105298
chr03:28818906-28819374	circRNA	LOC_Os03g50480	chr03:28819242-28819288	AltA	-0.14013
chr01:39006747-39008848	circRNA	LOC_Os01g67220	chr01:39007327-39007429	AltA	0.314534
chr05:28036136-28037172	circRNA	LOC_Os05g48870	chr05:28036301-28036321	AltA	0.237066
chr09:10850285-10850672	ciRNA	LOC_Os09g17750	chr09:10850250-10850739	AltA	0.156545
chr08:7498995-7499402	ciRNA	LOC_Os08g12680	chr08:7498852-7499726	AltA	-0.122953
chr05:29096472-29096892	circRNA	LOC_Os05g50750	chr05:29096532-29096537	AltA	-0.0753376
chr03:13039346-13039552	ciRNA	LOC_Os03g22620	chr03:13036336-13039771	AltA	0.108532
chr05:6683312-6685404	circRNA	LOC_Os05g11770	chr05:6684609-6684616	AltA	0.0433707
chr02:26249095-26250186	circRNA	LOC_Os02g43500	chr02:26249775-26249798	AltA	0.159113
chr08:7496154-7499855	circRNA	LOC_Os08g12680	chr08:7498485-7498495	AltA	0.301753
chr12:26623497-26626129	circRNA	LOC_Os12g42850	chr12:26624448-26624466	AltA	0.188776
chr08:5807466-5807986	circRNA	LOC_Os08g10020	chr08:5807683-5807707	AltA	-0.165137
chr06:30994086-30994509	circRNA	LOC_Os06g51220	chr06:30994091-30994230	AltA	0.0830233
chr05:740068-740549	circRNA	LOC_Os05g02310	chr05:740143-740158	AltA	0.273029
chr12:5393507-5394367	circRNA	LOC_Os12g10200	chr12:5393286-5393750	AltA	-0.223768
chr10:17916903-17917260	circRNA	LOC_Os10g33800	chr10:17916904-17916934	AltA	-0.086806
chr05:270096-273238	circRNA	LOC_Os05g01470	chr05:273137-273230	AltA	0.347568
chr01:6119743-6125039	circRNA	LOC_Os01g11370	chr01:6119744-6119754	AltA	-0.057489
chr02:2624309-2624477	ciRNA	LOC_Os02g05450	chr02:2624466-2624506	AltA	-0.0676123
chr01:22177807-22178619	circRNA	LOC_Os01g39380	chr01:22178484-22178619	AltA	-0.119613
chr02:7503920-7506659	circRNA	LOC_Os02g13850	chr02:7505611-7505636	AltA	-0.0954921
chr06:23940280-23941912	ciRNA	LOC_Os06g40200	chr06:23940548-23941936	AltA	-0.0409267
chr04:20118786-20118898	ciRNA	LOC_Os04g33260	chr04:20118787-20118808	AltA	-0.04
chr05:29497621-29498428	circRNA	LOC_Os05g51450	chr05:29497886-29497895	AltA	-0.0128042
chr02:10977605-10981150	circRNA	LOC_Os02g18820	chr02:10977879-10977886	AltA	-0.099856
chr03:29897177-29899312	circRNA	LOC_Os03g52090	chr03:29897282-29897289	AltA	-0.0839924
chr09:22408733-22411666	circRNA	LOC_Os09g39034	chr09:22410846-22410863	AltA	-0.0492449
chr03:25522909-25523677	circRNA	LOC_Os03g45194	chr03:25523310-25523360	AltA	-0.126755
chr08:7502706-7504683	circRNA	LOC_Os08g12680	chr08:7502707-7504033	AltA	-0.118627
chr01:28688994-28691942	circRNA	LOC_Os01g49940	chr01:28690826-28690830	AltA	0.356723
chr09:21156623-21157945	circRNA	LOC_Os09g36680	chr09:21157011-21157103	AltA	0.191915
chr05:29610290-29612438	circRNA	LOC_Os05g51630	chr05:29611423-29611447	AltA	0.0371871
chr11:15713069-15722355	circRNA	LOC_Os11g27329	chr11:15713568-15713630	AltA	-0.0437112
chr03:12839792-12843136	circRNA	LOC_Os03g22420	chr03:12843129-12843136	AltA	0.244645
chr07:16975188-16980186	circRNA	LOC_Os07g28940	chr07:16980071-16980101	AltA	0.628571
chr06:8306609-8307387	circRNA	LOC_Os06g14740	chr06:8306775-8306805	AltA	-0.04
chr01:32918207-32919103	ciRNA	LOC_Os01g56980	chr01:32918185-32919178	AltA	0.297421
chr03:20383104-20384700	circRNA	LOC_Os03g36750	chr03:20383420-20383462	AltA	-0.184118
chr08:18454294-18455398	ciRNA	LOC_Os08g30020	chr08:18454382-18455426	AltA	-0.195853
chr03:12426866-12429099	circRNA	LOC_Os03g21740	chr03:12427633-12427679	AltA	-0.0545455
chr02:28968112-28968448	circRNA	LOC_Os02g47440	chr02:28968405-28968448	AltA	0.0531184
chr03:34221097-34221760	circRNA	LOC_Os03g60170	chr03:34221260-34221265	AltA	-0.00785069
chr02:28365089-28365660	ciRNA	LOC_Os02g46520	chr02:28365543-28365685	AltA	-0.307715
chr07:27660120-27660248	circRNA	LOC_Os07g46370	chr07:27660121-27660192	AltA	0.125699
chr11:16776259-16776364	circRNA	LOC_Os11g28990	chr11:16776253-16776259	AltA	-0.150649
chr03:23994119-23994619	circRNA	LOC_Os03g43010	chr03:23994120-23994126	AltA	-0.125894
chr01:24501432-24503240	circRNA	LOC_Os01g43020	chr01:24501492-24501495	AltA	-0.123764
chr03:24998837-24998962	circRNA	LOC_Os03g44420	chr03:24998817-24998837	AltA	-0.04
chr12:23161023-23161984	circRNA	LOC_Os12g37720	chr12:23161136-23161176	AltA	0.166013
chr07:7146471-7148261	circRNA	LOC_Os07g12520	chr07:7147730-7147827	AltA	0.0969415
chr04:29533394-29534857	circRNA	LOC_Os04g49510	chr04:29534633-29534636	AltA	-0.100476
chr01:1173213-1174169	circRNA	LOC_Os01g03070	chr01:1174166-1174169	AltA	-0.139158
chr01:36327569-36327697	circRNA	LOC_Os01g62750	chr01:36327655-36327697	AltA	0.212938
chr11:1074112-1074941	circRNA	LOC_Os11g03050	chr11:1074291-1074294	AltA	0.0280438
chr08:1612009-1613746	circRNA	LOC_Os08g03440	chr08:1612098-1612102	AltA	-0.0601793
chr04:33175745-33176206	circRNA	LOC_Os04g55730	chr04:33175819-33175827	AltA	0.152086
chr03:8588432-8592747	circRNA	LOC_Os03g15580	chr03:8591421-8591431	AltA	-0.170972
chr03:8179456-8181019	circRNA	LOC_Os03g14990	chr03:8180284-8180291	AltA	-0.0141175
chr02:24143414-24144117	circRNA	LOC_Os02g39920	chr02:24143813-24143818	AltA	-0.0956368
chr01:41511105-41517984	circRNA	LOC_Os01g71630	chr01:41512817-41512889	AltA	0.211385
chr03:3206625-3206881	circRNA	LOC_Os03g06410	chr03:3206632-3206641	AltA	-0.04
chr06:30126665-30127101	circRNA	LOC_Os06g49790	chr06:30126855-30126896	AltA	-0.0691714
chr01:34835377-34835884	circRNA	LOC_Os01g60230	chr01:34835347-34835377	AltA	0.482278
chr01:2973307-2977004	circRNA	LOC_Os01g06270	chr01:2975057-2975081	AltA	0.0782448
chr11:3426240-3426756	circRNA	LOC_Os11g06934	chr11:3426241-3426667	AltA	-0.154306
chr07:22493359-22495104	circRNA	LOC_Os07g37560	chr07:22493428-22493437	AltA	0.121015
chr02:31235173-31237240	circRNA	LOC_Os02g51070	chr02:31235860-31235871	AltA	-0.370857
chr01:27908414-27909521	circRNA	LOC_Os01g48680	chr01:27908765-27908793	AltA	0.0119987
chr07:2635300-2635596	ciRNA	LOC_Os07g05610	chr07:2635275-2637319	AltA	0.34964
chr03:9439295-9439554	circRNA	LOC_Os03g16980	chr03:9439296-9439298	AltA	-0.0366308
chr02:11400650-11400992	circRNA	LOC_Os02g19510	chr02:11400567-11400650	AltA	-0.0798087
chr09:19901499-19902289	circRNA	LOC_Os09g33690	chr09:19901783-19901794	AltA	0.10108
chr05:7635909-7638552	circRNA	LOC_Os05g13780	chr05:7636486-7636510	AltA	0.0992135
chr04:16844844-16853665	circRNA	LOC_Os04g28460	chr04:16849333-16849337	AltA	0.242562
chr01:2772474-2772582	circRNA	LOC_Os01g05800	chr01:2772475-2772549	AltA	-0.214806
chr04:7510113-7515211	circRNA	LOC_Os04g13470	chr04:7511323-7511333	AltA	0.485078
chr08:17827882-17835982	circRNA	LOC_Os08g29124	chr08:17830603-17830614	AltA	0.36507
chr02:5721287-5721877	circRNA	LOC_Os02g10790	chr02:5721631-5721636	AltA	0.0398299
chr06:25923272-25924290	ciRNA	LOC_Os06g43120	chr06:25923805-25924313	AltA	0.560183
chr06:26230934-26231330	circRNA	LOC_Os06g43610	chr06:26231185-26231205	AltA	-0.0533662
chr03:23379862-23379972	circRNA	LOC_Os03g42050	chr03:23379957-23379972	AltA	0.000966353
chr03:9486300-9487696	circRNA	LOC_Os03g17050	chr03:9486788-9486815	AltA	0.69282
chr05:5395482-5396238	circRNA	LOC_Os05g09550	chr05:5395577-5395612	AltA	-0.0255841
chr07:4917743-4917888	circRNA	LOC_Os07g09340	chr07:4917748-4917753	AltA	-0.04
chr07:24580524-24580636	ciRNA	LOC_Os07g41080	chr07:24580517-24580531	AltA	0.283164
chr05:23657293-23657520	circRNA	LOC_Os05g40270	chr05:23657294-23657297	AltA	-0.108146
chr07:23759036-23760021	circRNA	LOC_Os07g39630	chr07:23759919-23759942	AltA	0.138364
chr05:26914015-26914120	ciRNA	LOC_Os05g46460	chr05:26913910-26914035	AltA	-0.195102
chr01:8278807-8280737	circRNA	LOC_Os01g14810	chr01:8279496-8279502	AltA	0.17744
chr12:8239428-8240287	circRNA	LOC_Os12g14440	chr12:8240074-8240088	AltA	-0.0852803
chr07:23004582-23007919	circRNA	LOC_Os07g38300	chr07:23007863-23007866	AltA	0.385404
chr04:16947285-16948484	circRNA	LOC_Os04g28620	chr04:16947286-16947292	AltA	-0.347534
chr05:5432007-5432132	circRNA	LOC_Os05g09620	chr05:5432008-5432023	AltA	0.188309
chr01:4762027-4764508	circRNA	LOC_Os01g09370	chr01:4762401-4762412	AltA	0.233818
chr10:3116452-3118462	circRNA	LOC_Os10g06130	chr10:3117951-3117966	AltA	-0.0484076
chr06:811396-812065	circRNA	LOC_Os06g02380	chr06:812015-812080	AltA	-0.119794
chr02:32391083-32392669	circRNA	LOC_Os02g52960	chr02:32390745-32391083	AltA	-0.00657271
chr01:2772938-2773580	circRNA	LOC_Os01g05800	chr01:2773435-2773437	AltA	0.394954
chr02:24495772-24499644	circRNA	LOC_Os02g40430	chr02:24496010-24496175	AltA	0.178482
chr02:17493589-17496491	circRNA	LOC_Os02g29464	chr02:17496449-17496491	AltA	-0.12027
chr11:2519658-2521402	circRNA	LOC_Os11g05556	chr11:2520705-2520724	AltA	-0.057735
chr02:29342989-29344741	circRNA	LOC_Os02g47970	chr02:29342987-29342989	AltA	-0.04
chr06:11267407-11270872	circRNA	LOC_Os06g19730	chr06:11270263-11270320	AltA	0.396279
chr07:28558136-28558289	circRNA	LOC_Os07g47820	chr07:28558126-28558146	AltA	0.0401635
chr07:2454783-2455280	circRNA	LOC_Os07g05360	chr07:2454763-2454783	AltA	-0.114624
chr12:18339052-18340674	circRNA	LOC_Os12g30540	chr12:18340565-18340608	AltA	-0.0734833
chr02:32529839-32531043	circRNA	LOC_Os02g53140	chr02:32530168-32530186	AltA	0.373032
chr01:8180122-8181786	circRNA	LOC_Os01g14610	chr01:8181780-8181786	AltA	0.148142
chr01:16366709-16367762	circRNA	LOC_Os01g29220	chr01:16367603-16367656	AltA	0.319517
chr02:24987355-24988830	ciRNA	LOC_Os02g41650	chr02:24988698-24988757	AltA	0.342996
chr05:1869452-1870561	circRNA	LOC_Os05g04170	chr05:1869688-1869693	AltA	0.464386
chr04:24241393-24242908	circRNA	LOC_Os04g40850	chr04:24242800-24242839	AltA	0.0891304
chr04:35312231-35314852	circRNA	LOC_Os04g59394	chr04:35313251-35313346	AltA	0.312003
chr06:17556786-17559027	circRNA	LOC_Os06g30390	chr06:17558239-17558285	AltA	0.324679
chr01:29831917-29832288	ciRNA	LOC_Os01g51890	chr01:29831846-29832311	AltA	0.190914
chr03:13182746-13183578	circRNA	LOC_Os03g22810	chr03:13183285-13183322	AltA	-0.04
chr01:30181866-30183007	circRNA	LOC_Os01g52530	chr01:30182908-30182920	AltA	0.12866
chr03:30904416-30906602	circRNA	LOC_Os03g53910	chr03:30905230-30905245	AltA	0.338887
chr06:914752-918930	circRNA	LOC_Os06g02590	chr06:916700-916717	AltA	-0.0919676
chr03:4411394-4412939	circRNA	LOC_Os03g08570	chr03:4412404-4412415	AltA	-0.148523
chr07:26426441-26428448	circRNA	LOC_Os07g44210	chr07:26426427-26426447	AltA	0.00728841
chr03:29952066-29952567	circRNA	LOC_Os03g52170	chr03:29952148-29952172	AltA	-0.328243
chr07:3415831-3417942	circRNA	LOC_Os07g06950	chr07:3417411-3417419	AltA	0.307757
chr06:17315674-17317799	circRNA	LOC_Os06g30060	chr06:17314547-17315674	AltA	-0.123382
chr03:3041047-3041379	circRNA	LOC_Os03g06070	chr03:3041045-3041089	AltA	0.32093
chr06:25728303-25729720	circRNA	LOC_Os06g42800	chr06:25729198-25729315	AltA	0.501699
chr02:14950802-14954537	circRNA	LOC_Os02g25580	chr02:14952031-14952035	AltA	0.303943
chr03:30300026-30300327	circRNA	LOC_Os03g52840	chr03:30300206-30300256	AltA	0.225595
chr11:26558939-26561324	circRNA	LOC_Os11g43970	chr11:26559223-26559325	AltA	-0.1966
chr01:28754586-28755024	circRNA	LOC_Os01g50050	chr01:28754893-28754910	AltA	0.0312659
chr11:4545955-4548270	circRNA	LOC_Os11g08569	chr11:4548126-4548147	AltA	-0.083785
chr02:14945578-14952508	circRNA	LOC_Os02g25580	chr02:14952031-14952035	AltA	0.25224
chr10:18473727-18474015	circRNA	LOC_Os10g34660	chr10:18473728-18473745	AltA	-0.376334
chr02:26985060-26985639	circRNA	LOC_Os02g44540	chr02:26985116-26985306	AltA	0.744032
chr01:32179369-32179641	circRNA	LOC_Os01g55880	chr01:32178433-32179448	AltA	0.285203
chr01:31620204-31621937	circRNA	LOC_Os01g54990	chr01:31621639-31621650	AltA	0.27214
chr01:2879220-2879624	circRNA	LOC_Os01g06020	chr01:2879553-2879556	AltA	0.107426
chr08:15440248-15441988	circRNA	LOC_Os08g25390	chr08:15440342-15440493	AltA	-0.230357
chr06:29511375-29512643	circRNA	LOC_Os06g48760	chr06:29512398-29512404	AltA	0.250888
chr02:3455928-3456049	circRNA	LOC_Os02g06840	chr02:3455929-3455941	AltA	-0.0708758
chr01:23943549-23947120	circRNA	LOC_Os01g42260	chr01:23943799-23943834	AltA	-0.0240736
chr02:31751276-31753386	circRNA	LOC_Os02g51830	chr02:31753124-31753127	AltA	-0.205129
chr01:24430954-24433524	circRNA	LOC_Os01g42950	chr01:24430955-24431015	AltA	0.402034
chr11:10360940-10367476	circRNA	LOC_Os11g18366	chr11:10365331-10365410	AltA	0.400492
chr08:174270-175675	circRNA	LOC_Os08g01270	chr08:175025-175493	AltA	0.147465
chr08:12172118-12175169	circRNA	LOC_Os08g20270	chr08:12172119-12172122	AltA	0.192706
chr03:25143594-25144913	circRNA	LOC_Os03g44660	chr03:25144706-25144756	AltA	0.102398
chr01:27910447-27916225	circRNA	LOC_Os01g48680	chr01:27911204-27911313	AltA	-0.174267
chr07:27961780-27964097	circRNA	LOC_Os07g46790	chr07:27962061-27962231	AltA	-0.124148
chr06:29951251-29953083	circRNA	LOC_Os06g49430	chr06:29951794-29951819	AltA	0.153451
chr01:34613910-34614906	circRNA	LOC_Os01g59850	chr01:34614661-34614748	AltA	0.0980139
chr12:18343019-18346314	circRNA	LOC_Os12g30540	chr12:18343394-18343407	AltA	0.129699
chr02:31029437-31031346	circRNA	LOC_Os02g50799	chr02:31030421-31030435	AltA	-0.151343
chr02:30962974-30964081	circRNA	LOC_Os02g50680	chr02:30963277-30963501	AltA	0.229303
chr03:34169342-34170900	circRNA	LOC_Os03g60090	chr03:34170319-34170345	AltA	0.229369
chr05:27045623-27045912	circRNA	LOC_Os05g46720	chr05:27045624-27045632	AltA	0.186984
chr10:19223421-19223536	circRNA	LOC_Os10g35960	chr10:19223422-19223427	AltA	0.481751
chr03:29563655-29564154	circRNA	LOC_Os03g51650	chr03:29564152-29564154	AltA	0.282359
chr07:23929722-23930942	circRNA	LOC_Os07g39900	chr07:23929723-23929725	AltA	0.286685
chr01:17349773-17350424	circRNA	LOC_Os01g31690	chr01:17349774-17350331	AltA	0.36867
chr06:1440242-1442996	circRNA	LOC_Os06g03676	chr06:1440845-1440860	AltA	-0.04
chr12:275025-275702	circRNA	LOC_Os12g01449	chr12:275149-275169	AltA	0.07314
chr03:15988431-15992069	circRNA	LOC_Os03g27840	chr03:15990724-15990732	AltA	-0.186083
chr08:4240752-4241146	ciRNA	LOC_Os08g07540	chr08:4240303-4241713	AltA	0.0408064
chr04:13644615-13646018	circRNA	LOC_Os04g23890	chr04:13645991-13646321	AltA	-0.100712
chr08:23990303-23991140	circRNA	LOC_Os08g37874	chr08:23990905-23991019	AltA	-0.0564896
chr05:28235810-28235924	circRNA	LOC_Os05g49200	chr05:28235793-28235810	AltA	-0.057735
chr07:25618704-25619382	circRNA	LOC_Os07g42770	chr07:25618746-25618817	AltA	0.256092
chr03:18136318-18137434	circRNA	LOC_Os03g31730	chr03:18137174-18140361	AltA	0.134826
chr03:8132793-8133186	circRNA	LOC_Os03g14915	chr03:8133011-8133026	AltA	-0.0993127
chr12:3314247-3314719	circRNA	LOC_Os12g06810	chr12:3314454-3314541	AltA	0.0599063
chr09:1215471-1216651	circRNA	LOC_Os09g02700	chr09:1215545-1215561	AltA	-0.0302426
chr03:3206625-3206881	circRNA	LOC_Os03g06410	chr03:3206626-3206631	AltA	0.260659
chr03:30189787-30190652	circRNA	LOC_Os03g52640	chr03:30190646-30190652	AltA	-0.088435
chr08:25586325-25586439	circRNA	LOC_Os08g40420	chr08:25586114-25586325	AltA	0.130126
chr05:29341998-29344140	circRNA	LOC_Os05g51150	chr05:29343913-29343954	AltA	0.360989
chr02:28969089-28971131	circRNA	LOC_Os02g47440	chr02:28969157-28969167	AltA	-0.090568
chr05:27381000-27381138	circRNA	LOC_Os05g47780	chr05:27381001-27381005	AltA	-0.203758
chr08:27440305-27441476	circRNA	LOC_Os08g43400	chr08:27441069-27441108	AltA	-0.0154316
chr08:2428399-2429671	circRNA	LOC_Os08g04830	chr08:2427802-2428576	AltA	-0.0649399
chr07:29529543-29529730	circRNA	LOC_Os07g49300	chr07:29529551-29529553	AltA	0.69282
chr03:30683602-30687980	circRNA	LOC_Os03g53500	chr03:30684762-30684768	AltA	-0.0722315
chr04:28133535-28134569	circRNA	LOC_Os04g47410	chr04:28133531-28133539	AltA	0.398848
chr01:11680827-11681518	circRNA	LOC_Os01g20900	chr01:11681217-11681222	AltA	-0.120987
chr01:21071913-21072461	ciRNA	LOC_Os01g37690	chr01:21072337-21072532	AltA	0.241238
chr04:14087104-14088972	circRNA	LOC_Os04g24550	chr04:14088302-14088323	AltA	0.30026
chr02:34225826-34226398	circRNA	LOC_Os02g55910	chr02:34225827-34225872	AltA	-0.0280526
chr06:6089128-6090412	circRNA	LOC_Os06g11500	chr06:6089425-6089429	AltA	-0.0950146
chr01:29832311-29833650	circRNA	LOC_Os01g51890	chr01:29832846-29833957	AltA	0.10645
chr10:6171289-6171755	circRNA	LOC_Os10g11140	chr10:6171361-6171412	AltA	0.248538
chr01:30976575-30977256	circRNA	LOC_Os01g53880	chr01:30976156-30976575	AltA	0.289015
chr01:29562129-29562400	circRNA	LOC_Os01g51410	chr01:29562116-29562129	AltA	-0.04
chr11:4547914-4554256	circRNA	LOC_Os11g08569	chr11:4547910-4547914	AltA	0.286972
chr02:3998063-4002336	circRNA	LOC_Os02g07680	chr02:3998792-3998824	AltA	-0.0673388
chr02:33789284-33790835	circRNA	LOC_Os02g55150	chr02:33790304-33790310	AltA	0.0512823
chr04:9945551-9951814	circRNA	LOC_Os04g18030	chr04:9950348-9950379	AltA	0.633051
chr03:8179456-8179588	circRNA	LOC_Os03g14990	chr03:8179541-8179584	AltA	0.102776
chr06:13102957-13108931	circRNA	LOC_Os06g22550	chr06:13103128-13103133	AltA	-0.0801784
chr10:4785440-4788298	circRNA	LOC_Os10g08840	chr10:4787069-4787115	AltA	0.323146
chr04:24373920-24374056	circRNA	LOC_Os04g41100	chr04:24373812-24373920	AltA	0.133907
chr06:28702260-28705119	circRNA	LOC_Os06g47350	chr06:28704781-28704785	AltA	-0.217184
chr02:14944170-14956208	circRNA	LOC_Os02g25580	chr02:14945870-14945957	AltA	0.354149
chr05:17211155-17211975	circRNA	LOC_Os05g29760	chr05:17211549-17211831	AltA	0.451388
chr10:4967230-4968383	circRNA	LOC_Os10g09200	chr10:4967221-4967230	AltA	0.182913
chr01:29565310-29565596	circRNA	LOC_Os01g51410	chr01:29565311-29565338	AltA	0.00496567
chr05:25055275-25055750	circRNA	LOC_Os05g43170	chr05:25055206-25055275	AltA	-0.04
chr09:20002101-20002576	circRNA	LOC_Os09g33876	chr09:20002474-20002508	AltA	-0.189505
chr07:12545153-12548337	circRNA	LOC_Os07g22350	chr07:12546269-12546323	AltA	-0.208937
chr12:23321766-23322055	circRNA	LOC_Os12g37960	chr12:23321914-23321938	AltA	-0.0823529
chr09:11392979-11394708	circRNA	LOC_Os09g18594	chr09:11393395-11393446	AltA	-0.255988
chr08:23398536-23399957	circRNA	LOC_Os08g36994	chr08:23399278-23399282	AltA	-0.0789561
chr06:21701634-21702839	circRNA	LOC_Os06g36840	chr06:21701794-21701857	AltA	0.17595
chr08:15660064-15660486	circRNA	LOC_Os08g25720	chr08:15660065-15660086	AltA	0.174312
chr01:8423265-8423445	circRNA	LOC_Os01g15020	chr01:8423193-8423295	AltA	-0.0244432
chr06:14081463-14081583	circRNA	LOC_Os06g24070	chr06:14081464-14081488	AltA	0.234237
chr05:8602908-8608928	circRNA	LOC_Os05g15160	chr05:8603250-8604634	AltA	-0.227381
chr06:28639651-28641372	circRNA	LOC_Os06g47230	chr06:28639876-28639913	AltA	0.110849
chr02:14944170-14956208	circRNA	LOC_Os02g25580	chr02:14956044-14956061	AltA	0.246649
chr06:24094725-24096110	circRNA	LOC_Os06g40450	chr06:24095104-24095108	AltA	-0.274228
chr07:16016210-16017870	circRNA	LOC_Os07g27480	chr07:16017819-16017870	AltA	0.204131
chr07:29542556-29544780	circRNA	LOC_Os07g49320	chr07:29544361-29544566	AltA	0.16165
chr08:23596473-23598919	circRNA	LOC_Os08g37350	chr08:23596627-23596631	AltA	0.395325
chr03:16966888-16968998	circRNA	LOC_Os03g29760	chr03:16968868-16968882	AltA	-0.145996
chr12:3238579-3241348	circRNA	LOC_Os12g06670	chr12:3240055-3240129	AltA	-0.228947
chr03:21111349-21111483	circRNA	LOC_Os03g38020	chr03:21111331-21111349	AltA	-0.04
chr07:11071006-11071135	ciRNA	LOC_Os07g18720	chr07:11071104-11071131	AltA	-0.123771
chr01:37311505-37312481	circRNA	LOC_Os01g64262	chr01:37311647-37312017	AltA	-0.0803659
chr06:21701634-21702839	circRNA	LOC_Os06g36840	chr06:21702807-21702839	AltA	0.372792
chr09:2009572-2013211	circRNA	LOC_Os09g03939	chr09:2010712-2010760	AltA	-0.146103
chr06:5579833-5580212	circRNA	LOC_Os06g10690	chr06:5579934-5579962	AltA	0.12411
chr03:34993153-34996628	circRNA	LOC_Os03g61730	chr03:34995054-34995275	AltA	-0.00838724
chr02:31502968-31508924	circRNA	LOC_Os02g51430	chr02:31505980-31505990	AltA	0.246513
chr01:14511102-14511206	circRNA	LOC_Os01g25600	chr01:14511201-14511206	AltA	-0.0112643
chr12:7989406-7990032	circRNA	LOC_Os12g14070	chr12:7989639-7989698	AltA	0.240063
chr03:15988431-15992069	circRNA	LOC_Os03g27840	chr03:15988419-15988431	AltA	-0.04
chr03:30301384-30302101	circRNA	LOC_Os03g52840	chr03:30301904-30302000	AltA	0.305414
chr05:28234083-28234382	circRNA	LOC_Os05g49200	chr05:28234270-28234350	AltA	0.0660362
chr02:22333280-22335412	circRNA	LOC_Os02g36974	chr02:22335074-22335140	AltA	-0.0565233
chr11:6119159-6123987	circRNA	LOC_Os11g11070	chr11:6122748-6122913	AltA	0.0502775
chr03:24175893-24178678	circRNA	LOC_Os03g43360	chr03:24175967-24176319	AltA	0.146548
chr02:13157435-13161353	circRNA	LOC_Os02g22100	chr02:13158044-13158065	AltA	-0.130715
chr02:17501447-17505530	circRNA	LOC_Os02g29464	chr02:17502832-17502841	AltA	-0.137361
chr10:21894586-21902632	circRNA	LOC_Os10g40780	chr10:21898707-21898730	AltA	0.111027
chr04:13825028-13828254	circRNA	LOC_Os04g24170	chr04:13827545-13827876	AltA	-0.0531994
chr06:24278311-24281501	circRNA	LOC_Os06g40730	chr06:24280728-24280766	AltA	-0.0423793
chr12:3238579-3241348	circRNA	LOC_Os12g06670	chr12:3240310-3240313	AltA	-0.0843979
chr03:15472627-15473061	ciRNA	LOC_Os03g27019	chr03:15472997-15473155	AltA	-0.0705382
chr12:4533961-4535233	circRNA	LOC_Os12g08810	chr12:4534187-4534222	AltA	0.420696
chr06:17871737-17872115	circRNA	LOC_Os06g30820	chr06:17871800-17871804	AltA	0.151569
chr06:229773-229936	circRNA	LOC_Os06g01390	chr06:229774-229795	AltA	0.35718
chr05:22374996-22376918	circRNA	LOC_Os05g38150	chr05:22375381-22375409	AltA	0.0685823
chr01:19397363-19403270	circRNA	LOC_Os01g35050	chr01:19403158-19403234	AltA	-0.0182059
chr06:27821225-27822968	circRNA	LOC_Os06g45940	chr06:27822658-27822671	AltA	-0.0676123
chr05:25325815-25328575	circRNA	LOC_Os05g43560	chr05:25327214-25327223	AltA	-0.122093
chr03:30750896-30753405	circRNA	LOC_Os03g53630	chr03:30750897-30750945	AltA	0.394569
chr04:15867120-15870395	circRNA	LOC_Os04g26841	chr04:15867326-15867328	AltA	0.360866
chr11:18637272-18638250	circRNA	LOC_Os11g31770	chr11:18637273-18637295	AltA	0.0892555
chr08:27212898-27213436	circRNA	LOC_Os08g43060	chr08:27213114-27213117	AltA	-0.166279
chr07:27696779-27698131	circRNA	LOC_Os07g46410	chr07:27696780-27696820	AltA	-0.15759
chr03:8737921-8738638	circRNA	LOC_Os03g15840	chr03:8738521-8738568	AltA	0.288368
chr02:12447226-12447698	circRNA	LOC_Os02g21009	chr02:12447582-12447588	AltA	0.165382
chr05:3332860-3333360	circRNA	LOC_Os05g06470	chr05:3333265-3333289	AltA	-0.159925
chr05:25325815-25328575	circRNA	LOC_Os05g43560	chr05:25327829-25327842	AltA	0.105686
chr09:7191190-7193925	circRNA	LOC_Os09g12550	chr09:7192238-7192242	AltA	0.08835
chr01:40130419-40131304	circRNA	LOC_Os01g69050	chr01:40130431-40130438	AltA	0.320049
chr07:29591166-29591315	circRNA	LOC_Os07g49410	chr07:29591272-29591315	AltA	-0.162375
chr01:8424723-8424851	circRNA	LOC_Os01g15020	chr01:8424782-8424786	AltA	-0.23168
chr08:7499723-7502800	circRNA	LOC_Os08g12680	chr08:7502445-7502532	AltA	0.267061
chr03:8503918-8504032	circRNA	LOC_Os03g15480	chr03:8503919-8503997	AltA	0.468938
chr03:29951229-29951687	circRNA	LOC_Os03g52170	chr03:29951683-29951687	AltA	0.00169693
chr08:26912249-26912589	circRNA	LOC_Os08g42580	chr08:26912250-26912277	AltA	-0.0614118
chr03:12127563-12129713	circRNA	LOC_Os03g21240	chr03:12129662-12130190	AltA	-0.033421
chr01:37026283-37028280	circRNA	LOC_Os01g63820	chr01:37025935-37026684	AltA	0.137899
chr07:29543980-29544546	ciRNA	LOC_Os07g49320	chr07:29544361-29544566	AltA	0.480052
chr09:4350898-4351005	ciRNA	LOC_Os09g08390	chr09:4350895-4350914	AltA	0.0693849
chr07:3603569-3608511	circRNA	LOC_Os07g07260	chr07:3603548-3603569	AltA	-0.04
chr03:10804633-10806528	circRNA	LOC_Os03g19220	chr03:10804690-10804702	AltA	0.440614
chr04:9368785-9368911	ciRNA	LOC_Os04g17100	chr04:9368752-9368807	AltA	0.149272
chr08:1525435-1525862	circRNA	LOC_Os08g03290	chr08:1525762-1525771	AltA	0.17145
chr03:15470070-15472172	circRNA	LOC_Os03g27019	chr03:15470638-15470744	AltA	-0.0137991
chr03:29130677-29130781	ciRNA	LOC_Os03g50980	chr03:29130602-29131472	AltA	0.0520327
chr11:28991834-28996542	circRNA	LOC_Os11g48090	chr11:28994178-28994180	AltA	-0.057735
chr05:2880858-2881411	circRNA	LOC_Os05g05780	chr05:2881223-2881248	AltA	0.237445
chr07:448706-450573	circRNA	LOC_Os07g01760	chr07:450564-450573	AltA	-0.141626
chr03:8170073-8171895	circRNA	LOC_Os03g14980	chr03:8171286-8171342	AltA	-0.167061
chr05:25558304-25559160	circRNA	LOC_Os05g43920	chr05:25558305-25558309	AltA	0.059645
chr11:3489986-3490291	circRNA	LOC_Os11g07020	chr11:3490078-3490091	AltA	-0.0979486
chr03:27291609-27292324	circRNA	LOC_Os03g48000	chr03:27291767-27291821	AltA	0.16609
chr09:4350803-4352495	circRNA	LOC_Os09g08390	chr09:4350885-4350894	AltA	-0.057735
chr08:4172612-4174079	circRNA	LOC_Os08g07430	chr08:4173785-4173790	AltA	0.178444
chr03:12842358-12844325	circRNA	LOC_Os03g22420	chr03:12843129-12843136	AltA	-0.257214
chr11:5350141-5353309	circRNA	LOC_Os11g09979	chr11:5351278-5351281	AltA	0.0497519
chr04:24529430-24529716	circRNA	LOC_Os04g41340	chr04:24529503-24529523	AltA	0.0510458
chr09:5097743-5099291	circRNA	LOC_Os09g09470	chr09:5097744-5097820	AltA	-0.285219
chr11:4547914-4552146	circRNA	LOC_Os11g08569	chr11:4551969-4552036	AltA	-0.212687
chr11:2134682-2137688	circRNA	LOC_Os11g04980	chr11:2137315-2137502	AltA	0.219288
chr02:28695457-28695640	circRNA	LOC_Os02g47000	chr02:28695574-28695640	AltA	0.133834
chr11:4618934-4621834	circRNA	LOC_Os11g08660	chr11:4619683-4619695	AltA	0.0791639
chr08:17835814-17837254	circRNA	LOC_Os08g29124	chr08:17836958-17836992	AltA	0.331976
chr05:7082882-7083071	circRNA	LOC_Os05g12320	chr05:7083035-7083043	AltA	0.535474
chr06:28139543-28140272	circRNA	LOC_Os06g46372	chr06:28139767-28139786	AltA	-0.04
chr09:9665476-9665616	ciRNA	LOC_Os09g15835	chr09:9665447-9665519	AltA	-0.0708083
chr02:34480044-34483222	circRNA	LOC_Os02g56320	chr02:34481398-34481461	AltA	-0.228004
chr01:37567992-37572426	circRNA	LOC_Os01g64750	chr01:37572252-37572352	AltA	-0.113269
chr05:14503793-14503951	circRNA	LOC_Os05g25060	chr05:14503946-14503951	AltA	-0.24856
chr09:1612392-1614954	circRNA	LOC_Os09g03310	chr09:1613551-1613637	AltA	0.441075
chr02:22079765-22080613	circRNA	LOC_Os02g36570	chr02:22080522-22080524	AltA	-0.057735
chr02:2566841-2567557	circRNA	LOC_Os02g05340	chr02:2567453-2567458	AltA	0.359226
chr02:13352772-13355676	circRNA	LOC_Os02g22370	chr02:13355236-13355245	AltA	-0.0676123
chr12:21221569-21223472	circRNA	LOC_Os12g34860	chr12:21222427-21222440	AltA	-0.0823529
chr10:4836559-4836773	ciRNA	LOC_Os10g08940	chr10:4836767-4836801	AltA	-0.04
chr01:34581986-34582106	circRNA	LOC_Os01g59790	chr01:34581992-34582048	AltA	0.0734347
chr08:21452609-21455048	circRNA	LOC_Os08g34220	chr08:21454970-21455048	AltA	0.162542
chr03:11111851-11113119	circRNA	LOC_Os03g19760	chr03:11112980-11112996	AltA	-0.0909398
chr03:5573953-5575659	circRNA	LOC_Os03g10850	chr03:5574032-5575277	AltA	-0.0977433
chr05:12456107-12456341	circRNA	LOC_Os05g21180	chr05:12456092-12456107	AltA	-0.0676123
chr10:22556395-22556773	circRNA	LOC_Os10g41930	chr10:22556393-22556395	AltA	0.0437087
chr02:25633513-25634115	circRNA	LOC_Os02g42600	chr02:25634054-25634056	AltA	-0.0798087
chr06:31209265-31209419	circRNA	LOC_Os06g51510	chr06:31209398-31209442	AltA	0.0792179
chr03:25340926-25341791	circRNA	LOC_Os03g44900	chr03:25341397-25341474	AltA	0.215805
chr05:3617186-3617467	circRNA	LOC_Os05g06910	chr05:3617375-3617405	AltA	0.595432
chr07:8140501-8140712	circRNA	LOC_Os07g14270	chr07:8140626-8140631	AltA	0.213872
chr07:338244-341253	circRNA	LOC_Os07g01540	chr07:339063-339172	AltA	0.107712
chr03:27494150-27495078	circRNA	LOC_Os03g48300	chr03:27494644-27494801	AltA	-0.0249973
chr05:2512797-2514806	circRNA	LOC_Os05g05160	chr05:2513832-2514022	AltA	0.10279
chr04:19379730-19381026	circRNA	LOC_Os04g32330	chr04:19380007-19380051	AltA	-0.388205
chr01:42089234-42091606	circRNA	LOC_Os01g72570	chr01:42090730-42090743	AltA	0.0783795
chr02:5445220-5445572	ciRNA	LOC_Os02g10350	chr02:5445451-5445600	AltA	-0.252281
chr01:18152218-18152777	circRNA	LOC_Os01g33040	chr01:18152219-18152255	AltA	-0.0651747
chr04:16846285-16851951	circRNA	LOC_Os04g28460	chr04:16848866-16848868	AltA	-0.0676123
chr02:34983414-34985006	circRNA	LOC_Os02g57120	chr02:34983402-34983414	AltA	0.450185
chr04:14813854-14815728	circRNA	LOC_Os04g25560	chr04:14814251-14814255	AltA	-0.170514
chr03:29139723-29140468	circRNA	LOC_Os03g51000	chr03:29139789-29139813	AltA	-0.0798087
chr03:11050593-11050957	ciRNA	LOC_Os03g19650	chr03:11049548-11050992	AltA	0.113844
chr02:10078703-10080767	circRNA	LOC_Os02g17500	chr02:10078851-10078871	AltA	-0.050952
chr09:20899916-20900130	circRNA	LOC_Os09g36240	chr09:20899893-20899916	AltA	-0.04
chr03:14306-15641	circRNA	LOC_Os03g01014	chr03:15378-15411	AltA	0.50699
chr03:27246345-27246463	circRNA	LOC_Os03g47930	chr03:27246346-27246352	AltA	0.443126
chr03:1585253-1594665	circRNA	LOC_Os03g03610	chr03:1589894-1589979	AltA	0.00275516
chr06:28913638-28913899	ciRNA	LOC_Os06g47770	chr06:28913621-28913638	AltA	0.329502
chr01:38537089-38538354	circRNA	LOC_Os01g66350	chr01:38537261-38537274	AltA	0.103099
chr10:23115090-23115651	circRNA	LOC_Os10g42870	chr10:23115434-23115532	AltA	0.19845
chr03:30301384-30303336	circRNA	LOC_Os03g52840	chr03:30303229-30303237	AltA	0.167433
chr12:5615237-5615373	circRNA	LOC_Os12g10580	chr12:5615278-5615361	AltA	0.164228
chr05:27046436-27046745	circRNA	LOC_Os05g46720	chr05:27046632-27046638	AltA	-0.0508598
chr07:8140087-8140712	circRNA	LOC_Os07g14270	chr07:8140626-8140631	AltA	0.140512
chr10:2480443-2480732	ciRNA	LOC_Os10g05069	chr10:2480716-2480754	AltA	-0.17474
chr06:7985426-7986443	circRNA	LOC_Os06g14324	chr06:7985497-7985552	AltA	0.17504
chr01:32636149-32640234	circRNA	LOC_Os01g56590	chr01:32637393-32637402	AltA	0.0141943
chr01:38538088-38538818	circRNA	LOC_Os01g66350	chr01:38538282-38538757	AltA	0.444678
chr03:12956242-12957982	circRNA	LOC_Os03g22550	chr03:12957898-12957920	AltA	0.301701
chr06:29707421-29707554	ciRNA	LOC_Os06g49010	chr06:29707379-29707594	AltA	-0.16263
chr11:6120411-6123433	circRNA	LOC_Os11g11070	chr11:6120585-6121018	AltA	0.412699
chr09:16153453-16154026	circRNA	LOC_Os09g26620	chr09:16153340-16153497	AltA	0.240059
chr07:15348713-15348916	circRNA	LOC_Os07g26610	chr07:15348721-15348854	AltA	0.136813
chr09:4560344-4560494	circRNA	LOC_Os09g08670	chr09:4560326-4560359	AltA	-0.10512
chr06:24280307-24280431	circRNA	LOC_Os06g40730	chr06:24279735-24280431	AltA	0.409088
chr03:30793043-30795384	circRNA	LOC_Os03g53700	chr03:30793753-30793755	AltA	0.247387
chr06:14080803-14081583	circRNA	LOC_Os06g24070	chr06:14081466-14081488	AltA	-0.04
chr01:32560998-32564855	circRNA	LOC_Os01g56490	chr01:32564822-32564855	AltA	0.221947
chr09:7003949-7004224	circRNA	LOC_Os09g12290	chr09:7004056-7004063	AltA	0.0558749
chr06:30276707-30277888	circRNA	LOC_Os06g49990	chr06:30277302-30277340	AltA	-0.182557
chr02:32392843-32393539	circRNA	LOC_Os02g52960	chr02:32392981-32393049	AltA	0.193707
chr03:31654784-31656722	circRNA	LOC_Os03g55600	chr03:31656608-31656623	AltA	-0.0722315
chr07:3417254-3421607	circRNA	LOC_Os07g06950	chr07:3421491-3421523	AltA	-0.04
chr06:5400125-5401790	circRNA	LOC_Os06g10480	chr06:5401614-5401617	AltA	-0.0690522
chr03:29140672-29145222	circRNA	LOC_Os03g51000	chr03:29143572-29143590	AltA	-0.057735
chr03:1587760-1594665	circRNA	LOC_Os03g03610	chr03:1588991-1589146	AltA	0.000722285
chr01:29832311-29832737	circRNA	LOC_Os01g51890	chr01:29832312-29832632	AltA	0.138831
chr01:43237161-43237271	circRNA	LOC_Os01g74650	chr01:43237260-43237271	AltA	-0.013874
chr01:27942289-27945992	circRNA	LOC_Os01g48720	chr01:27944039-27944048	AltA	0.509574
chr07:16975188-16980186	circRNA	LOC_Os07g28940	chr07:16975189-16975196	AltA	0.260764
chr09:21394104-21394875	circRNA	LOC_Os09g37100	chr09:21394098-21394104	AltA	0.201251
chr04:34616090-34617277	circRNA	LOC_Os04g58130	chr04:34617268-34617277	AltA	0.438076
chr03:7743741-7744782	circRNA	LOC_Os03g14250	chr03:7744587-7744613	AltA	0.0321662
chr07:26482153-26484126	circRNA	LOC_Os07g44330	chr07:26482354-26482358	AltA	0.0918443
chr03:1752466-1754750	circRNA	LOC_Os03g03870	chr03:1752809-1752846	AltA	-0.057735
chr02:8763775-8765022	circRNA	LOC_Os02g15594	chr02:8764197-8764283	AltA	-0.110211
chr01:39733886-39735735	circRNA	LOC_Os01g68380	chr01:39735334-39735339	AltA	0.110041
chr01:18152218-18153550	circRNA	LOC_Os01g33040	chr01:18152675-18152687	AltA	-0.04
chr11:28934293-28935834	circRNA	LOC_Os11g47970	chr11:28935689-28935723	AltA	-0.0779558
chr08:175975-176794	circRNA	LOC_Os08g01270	chr08:176050-176146	AltA	-0.158775
chr02:34983414-34984334	circRNA	LOC_Os02g57120	chr02:34983415-34983432	AltA	0.540273
chr03:6474149-6474519	circRNA	LOC_Os03g12300	chr03:6474230-6474236	AltA	0.0352533
chr01:2267958-2269910	circRNA	LOC_Os01g04900	chr01:2268872-2268895	AltA	0.230834
chr06:16609514-16611804	circRNA	LOC_Os06g29120	chr06:16611028-16611061	AltA	0.301264
chr06:1488460-1488886	circRNA	LOC_Os06g03760	chr06:1488490-1488559	AltA	0.42286
chr12:27471177-27471289	circRNA	LOC_Os12g44310	chr12:27471178-27471188	AltA	0.184055
chr02:32014164-32015487	circRNA	LOC_Os02g52280	chr02:32015040-32015087	AltA	-0.147784
chr07:12428968-12432703	circRNA	LOC_Os07g22220	chr07:12430766-12430778	AltA	-0.00934375
chr02:3625211-3628000	circRNA	LOC_Os02g07070	chr02:3627926-3627943	AltA	0.343536
chr01:29831917-29832289	ciRNA	LOC_Os01g51890	chr01:29832164-29832315	AltA	-0.138462
chr12:18343019-18346314	circRNA	LOC_Os12g30540	chr12:18345361-18345374	AltA	0.17976
chr01:33150121-33150709	circRNA	LOC_Os01g57350	chr01:33150547-33150575	AltA	-0.118427
chr02:29768854-29771262	circRNA	LOC_Os02g48620	chr02:29769504-29769512	AltA	-0.210101
chr04:32575473-32579451	circRNA	LOC_Os04g54790	chr04:32579328-32579421	AltA	0.248391
chr07:13597768-13598859	circRNA	LOC_Os07g23990	chr07:13598676-13598737	AltA	-0.229644
chr07:2799685-2799810	circRNA	LOC_Os07g05820	chr07:2799686-2799695	AltA	-0.196756
chr05:25557454-25559011	circRNA	LOC_Os05g43920	chr05:25557437-25557454	AltA	-0.04
chr02:1458416-1460853	circRNA	LOC_Os02g03580	chr02:1459819-1459880	AltA	-0.04
chr02:14944170-14956208	circRNA	LOC_Os02g25580	chr02:14946944-14946950	AltA	0.452916
chr01:37902058-37903803	circRNA	LOC_Os01g65330	chr01:37902157-37902413	AltA	0.0543383
chr04:33628326-33628911	circRNA	LOC_Os04g56400	chr04:33628496-33628497	AltA	-0.0523586
chr06:29521982-29523095	circRNA	LOC_Os06g48770	chr06:29522828-29522831	AltA	0.298424
chr01:24574091-24574636	circRNA	LOC_Os01g43070	chr01:24574577-24574579	AltA	-0.182692
chr03:16966888-16968998	circRNA	LOC_Os03g29760	chr03:16966894-16966948	AltA	-0.0472008
chr01:39739917-39740379	circRNA	LOC_Os01g68390	chr01:39740375-39740379	AltA	-0.0659397
chr04:9899308-9900259	circRNA	LOC_Os04g18010	chr04:9899417-9899539	AltA	0.119603
chr05:1869452-1870561	circRNA	LOC_Os05g04170	chr05:1870199-1870209	AltA	-0.04
chr12:13819490-13819610	circRNA	LOC_Os12g24250	chr12:13819549-13820560	AltA	0.449174
chr01:9134971-9135092	circRNA	LOC_Os01g16170	chr01:9135031-9135092	AltA	0.219407
chr01:35926217-35927599	circRNA	LOC_Os01g62080	chr01:35927235-35927363	AltA	0.0738247
chr06:26531000-26533040	circRNA	LOC_Os06g44030	chr06:26531231-26531240	AltA	-0.109545
chr07:28590316-28592808	circRNA	LOC_Os07g47860	chr07:28590467-28590600	AltA	0.0231444
chr04:26733888-26736826	circRNA	LOC_Os04g45240	chr04:26730648-26733888	AltA	0.163029
chr03:30301727-30303336	circRNA	LOC_Os03g52840	chr03:30302696-30303031	AltA	-0.0910597
chr02:32391083-32392669	circRNA	LOC_Os02g52960	chr02:32391681-32391683	AltA	0.0979628
chr11:6119159-6123987	circRNA	LOC_Os11g11070	chr11:6120585-6121018	AltA	-0.0799571
chr11:4098327-4099011	circRNA	LOC_Os11g07930	chr11:4098670-4098680	AltA	0.122583
chr09:9974116-9974477	circRNA	LOC_Os09g16330	chr09:9974214-9974230	AltA	-0.110576
chr12:19702229-19703249	circRNA	LOC_Os12g32650	chr12:19702746-19702756	AltA	-0.04
chr03:30301727-30303652	circRNA	LOC_Os03g52840	chr03:30301596-30301727	AltA	0.076818
chr06:17598773-17605535	circRNA	LOC_Os06g30460	chr06:17602191-17602197	AltA	0.16731
chr07:28588334-28589595	circRNA	LOC_Os07g47860	chr07:28588441-28588781	AltA	0.0551535
chr09:16100288-16100420	circRNA	LOC_Os09g26580	chr09:16100289-16100299	AltA	0.115392
chr01:18152218-18154964	circRNA	LOC_Os01g33040	chr01:18152219-18152255	AltA	-0.122503
chr02:12401592-12403212	circRNA	LOC_Os02g20970	chr02:12401630-12401634	AltA	0.0874421
chr06:13883362-13884015	circRNA	LOC_Os06g23760	chr06:13883718-13883734	AltA	0.53635
chr01:11960308-11963176	circRNA	LOC_Os01g21420	chr01:11962207-11962419	AltA	-0.115939
chr03:5683886-5684117	circRNA	LOC_Os03g11050	chr03:5683970-5683979	AltA	0.121463
chr05:20104376-20110199	circRNA	LOC_Os05g34040	chr05:20106482-20106512	AltA	0.118539
chr02:30534683-30535103	circRNA	LOC_Os02g49980	chr02:30534930-30534933	AltA	0.345409
chr05:23876992-23877575	circRNA	LOC_Os05g40720	chr05:23877565-23877575	AltA	0.67831
chr06:24280677-24280983	circRNA	LOC_Os06g40730	chr06:24280767-24280772	AltA	0.0142179
chr05:27700800-27701471	circRNA	LOC_Os05g48320	chr05:27701389-27701410	AltA	0.109357
chr08:175975-176794	circRNA	LOC_Os08g01270	chr08:176629-176648	AltA	0.10293
chr08:21452609-21455048	circRNA	LOC_Os08g34220	chr08:21454462-21454474	AltA	0.248424
chr01:37710710-37712048	circRNA	LOC_Os01g64970	chr01:37711339-37711387	AltA	-0.0818022
chr09:14556392-14556626	ciRNA	LOC_Os09g24460	chr09:14556312-14556666	AltA	0.0206783
chr09:14612590-14612700	circRNA	LOC_Os09g24540	chr09:14612697-14612700	AltA	0.0214223
chr07:6053899-6057103	circRNA	LOC_Os07g11010	chr07:6055368-6055399	AltA	0.168267
chr01:33972405-33976201	circRNA	LOC_Os01g58790	chr01:33974657-33974687	AltA	-0.0380472
chr01:23944525-23947120	circRNA	LOC_Os01g42260	chr01:23945656-23945660	AltA	-0.121239
chr03:36116000-36116789	circRNA	LOC_Os03g63920	chr03:36116001-36116040	AltA	-0.0633309
chr04:25197053-25197990	circRNA	LOC_Os04g42600	chr04:25197174-25197188	AltA	-0.0444875
chr02:14531336-14536109	circRNA	LOC_Os02g25060	chr02:14532867-14532995	AltA	0.276181
chr11:25395631-25396900	circRNA	LOC_Os11g42160	chr11:25396124-25396714	AltA	0.155787
chr10:22565515-22566925	circRNA	LOC_Os10g41960	chr10:22566315-22566318	AltA	-0.0288939
chr04:27555869-27557674	circRNA	LOC_Os04g46450	chr04:27556051-27556086	AltA	0.202562
chr01:6119743-6125039	circRNA	LOC_Os01g11370	chr01:6123025-6123030	AltA	0.0939215
chr02:6436521-6439537	circRNA	LOC_Os02g12360	chr02:6438214-6438319	AltA	0.338529
chr04:16844844-16853665	circRNA	LOC_Os04g28460	chr04:16850113-16850173	AltA	-0.107497
chr04:9945551-9948157	circRNA	LOC_Os04g18030	chr04:9945625-9945629	AltA	-0.0423159
chr01:8278807-8280737	circRNA	LOC_Os01g14810	chr01:8279078-8279092	AltA	0.0453454
chr07:3775967-3776497	circRNA	LOC_Os07g07560	chr07:3776126-3776154	AltA	-0.114724
chr01:35389025-35390484	circRNA	LOC_Os01g61120	chr01:35389125-35389133	AltA	-0.215097
chr05:7635909-7637416	circRNA	LOC_Os05g13780	chr05:7636706-7636743	AltA	0.62654
chr01:26630573-26632800	circRNA	LOC_Os01g46750	chr01:26631761-26631788	AltA	0.126273
chr04:34818172-34819586	circRNA	LOC_Os04g58560	chr04:34819481-34819571	AltA	0.240363
chr06:3634539-3636213	circRNA	LOC_Os06g07540	chr06:3635774-3635787	AltA	-0.115151
chr06:16410144-16416458	circRNA	LOC_Os06g28820	chr06:16410195-16410228	AltA	0.617961
chr09:18225220-18228988	circRNA	LOC_Os09g29950	chr09:18228103-18228138	AltA	0.312661
chr03:13240863-13241692	circRNA	LOC_Os03g22900	chr03:13241395-13241464	AltA	0.108398
chr03:28814794-28817180	circRNA	LOC_Os03g50480	chr03:28814638-28814794	AltA	0.0548111
chr06:13102957-13108931	circRNA	LOC_Os06g22550	chr06:13103105-13103127	AltA	0.371868
chr12:18340564-18340674	circRNA	LOC_Os12g30540	chr12:18340565-18340608	AltA	-0.0734833
chr07:12920199-12920695	circRNA	LOC_Os07g22930	chr07:12920477-12921136	AltA	0.211356
chr10:13297163-13298587	circRNA	LOC_Os10g25680	chr10:13297328-13297362	AltA	-0.198916
chr01:41512823-41517984	circRNA	LOC_Os01g71630	chr01:41517017-41517024	AltA	-0.0798087
chr05:13841390-13846381	circRNA	LOC_Os05g24020	chr05:13844181-13844185	AltA	0.222764
chr01:18152218-18152777	circRNA	LOC_Os01g33040	chr01:18152675-18152687	AltA	-0.1016
chr10:16778629-16778753	circRNA	LOC_Os10g31950	chr10:16778630-16778640	AltA	0.101697
chr04:23359492-23360145	circRNA	LOC_Os04g39260	chr04:23359672-23359799	AltA	0.0590817
chr06:16795438-16797229	circRNA	LOC_Os06g29380	chr06:16796360-16796396	AltA	-0.248069
chr03:2439557-2444657	circRNA	LOC_Os03g05020	chr03:2444279-2444285	AltA	-0.0299367
chr03:33958709-33959539	circRNA	LOC_Os03g59640	chr03:33959342-33959365	AltA	-0.105498
chr07:17910125-17911531	circRNA	LOC_Os07g30300	chr07:17910470-17910475	AltA	0.110409
chr01:26813871-26815324	circRNA	LOC_Os01g46980	chr01:26815111-26815146	AltA	0.12384
chr03:6906724-6907001	ciRNA	LOC_Os03g12840	chr03:6906807-6906839	AltA	-0.225189
chr07:447273-448117	circRNA	LOC_Os07g01760	chr07:448114-448117	AltA	-0.146694
chr08:27284285-27289740	circRNA	LOC_Os08g43130	chr08:27285805-27286179	AltA	0.022513
chr05:25055275-25055750	circRNA	LOC_Os05g43170	chr05:25055558-25055646	AltA	-0.16803
chr06:30899344-30900798	circRNA	LOC_Os06g51084	chr06:30900011-30900023	AltA	-0.197273
chr09:17743502-17744102	circRNA	LOC_Os09g29190	chr09:17743849-17743905	AltA	-0.218532
chr02:5358267-5360648	circRNA	LOC_Os02g10230	chr02:5358244-5358267	AltA	-0.04
chr10:18241703-18242442	circRNA	LOC_Os10g34180	chr10:18241853-18241869	AltA	0.155556
chr04:33561549-33562211	circRNA	LOC_Os04g56290	chr04:33561550-33561563	AltA	-0.0140236
chr02:5484477-5486603	circRNA	LOC_Os02g10440	chr02:5485597-5485613	AltA	-0.0812063
[truncated: 2,326,574 more chars]
