## Supplementary material for "Multi-omics of Circular RNAs and Their Responses to Hormones in Moso Bamboo (*Phyllostachys edulis*)": Table S4

### Sheet: miRNA
Table S4 List of known-miRNA and variant-miRNA
miRNA	sequence	type
159;phe-smRNA-1-1627115;osa-miR159a.1	TTTGGATTGAAGGGAGCTCTG	known-miRNA
168;phe-smRNA-2-428640;osa-miR168a-5p	TCGCTTGGTGCAGATCGGGAC	known-miRNA
166;phe-smRNA-3-330387;ctr-miR166	TCGGACCAGGCTTCATTCCCC	variant-miRNA
168;phe-smRNA-11-92746;osa-miR168a-5p	CGCTTGGTGCAGATCGGGAC	variant-miRNA
319;phe-smRNA-12-89484;bdi-miR319b-3p	TTGGACTGAAGGGTGCTCCCT	known-miRNA
395;phe-smRNA-15-86645;tae-miR395b	TGAAGTGTTTGGGGGAACTC	known-miRNA
167;phe-smRNA-16-83259;ccl-miR167a	TGAAGCTGCCAGCATGATCTGA	known-miRNA
169;phe-smRNA-18-74564;ath-miR169b-5p	CAGCCAAGGATGACTTGCCGG	known-miRNA
168;phe-smRNA-19-71783;bdi-miR168-3p	CCCGCCTTGCACCAAGTGAAT	known-miRNA
319;phe-smRNA-20-71077;bdi-miR319b-3p	TTGGACTGAAGGGTGCTCCC	variant-miRNA
167;phe-smRNA-22-66710;tae-miR167c-5p	TGAAGCTGCCAGCATGATCTG	variant-miRNA
166;phe-smRNA-26-55066;osa-miR166k-3p	TCGGACCAGGCTTCAATCCCT	known-miRNA
166;phe-smRNA-36-36479;osa-miR166k-3p	TCGGACCAGGCTTCAATCCCC	variant-miRNA
396;phe-smRNA-40-32698;sbi-miR396d	TCCACAGGCTTTCTTGAACTG	variant-miRNA
535;phe-smRNA-53-24462;aqc-miR535	TGACAACGAGAGAGAGCACGC	variant-miRNA
166;phe-smRNA-66-21046;gma-miR166h-3p	TCTCGGACCAGGCTTCATTCC	known-miRNA
408;phe-smRNA-70-20386;zma-miR408b-5p	TCAGGGACGAGGCAGAGCATG	variant-miRNA
166;phe-smRNA-72-20110;osa-miR166g-3p	TCGGACCAGGCTTCATTCCTC	known-miRNA
319;phe-smRNA-84-18001;bdi-miR319b-3p	TGGACTGAAGGGTGCTCCCT	variant-miRNA
319;phe-smRNA-85-17983;bdi-miR319b-3p	TTGGACTGAAGGGTGCTCCCTT	variant-miRNA
159;phe-smRNA-96-16040;lus-miR159b	TTGGATTGAAGGGAGCTCT	variant-miRNA
159;phe-smRNA-97-15782;lus-miR159b	TTGGATTGAAGGGAGCTCTC	variant-miRNA
159;phe-smRNA-101-15650;osa-miR159a.1	TTGGATTGAAGGGAGCTCTG	variant-miRNA
529;phe-smRNA-124-12928;zma-miR529-3p	GCTGTACCCTCTCTCTTCTTC	known-miRNA
164;phe-smRNA-128-12783;bra-miR164e-5p	TGGAGAAGCAGGGCACGTGCA	variant-miRNA
159;phe-smRNA-162-10643;osa-miR159a.1	TTGGATTGAAGGGAGCTCTGC	variant-miRNA
319;phe-smRNA-181-9750;bdi-miR319b-3p	CTTGGACTGAAGGGTGCTCCCT	variant-miRNA
444;phe-smRNA-196-9354;osa-miR444f	TGCAGTTGTTGCCTCAAGCTT	known-miRNA
160;phe-smRNA-197-9345;mes-miR160h	TGCCTGGCTCCCTGTATGCCA	variant-miRNA
444;phe-smRNA-203-9032;osa-miR444b.2	TGCAGTTGTTGTCTCAAGCTT	known-miRNA
166;phe-smRNA-218-8574;gma-miR166m	CGGACCAGGCTTCATTCCCC	known-miRNA
395;phe-smRNA-240-8081;tae-miR395b	GAAGTGTTTGGGGGAACTC	variant-miRNA
444;phe-smRNA-263-7451;osa-miR444a-3p.2	TGCAGTTGCTGCCTCAAGCTT	known-miRNA
827;phe-smRNA-312-6505;osa-miR827	TTAGATGACCATCAGCAAACA	known-miRNA
166;phe-smRNA-337-6299;gma-miR166j-3p	TTCGGACCAGGCTTCATTCCC	variant-miRNA
156;phe-smRNA-342-6236;osa-miR156c-3p	GCTCACTTCTCTCTCTGTCAGC	known-miRNA
159;phe-smRNA-356-6072;ath-miR159a	TTTGGATTGAAGGGAGCTCTA	known-miRNA
159;phe-smRNA-357-6045;osa-miR159a.1	TGGATTGAAGGGAGCTCTGCT	variant-miRNA
159;phe-smRNA-358-6044;lus-miR159b	TTTGGATTGAAGGGAGCTCT	variant-miRNA
159;phe-smRNA-384-5695;osa-miR159a.1	TTTGGATTGAAGGGAGCTCTGT	variant-miRNA
167;phe-smRNA-385-5664;bna-miR167a	TGAAGCTGCCAGCATGATCTA	variant-miRNA
319;phe-smRNA-436-5167;bdi-miR319b-3p	TTGGACTGAAGGGTGCTCCCC	variant-miRNA
159;phe-smRNA-442-5156;osa-miR159a.1	TGGATTGAAGGGAGCTCTGCA	variant-miRNA
168;phe-smRNA-453-5071;osa-miR168a-5p	TCGCTTGGTGCAGATCGGGAA	variant-miRNA
166;phe-smRNA-461-5005;ptc-miR166n	TCGGACCAGGCTTCATTCCTT	known-miRNA
168;phe-smRNA-475-4897;osa-miR168a-5p	TCGCTTGGTGCAGATCGGGA	variant-miRNA
444;phe-smRNA-553-4373;osa-miR444b.1	TGTTGTCTCAAGCTTGCTGCC	known-miRNA
166;phe-smRNA-560-4328;osa-miR166d-5p	GGAATGTTGTCTGGCTCGAGG	known-miRNA
166;phe-smRNA-568-4281;gma-miR166j-3p	TCGGACCAGGCTTCATTCCC	variant-miRNA
156;phe-smRNA-583-4228;ama-miR156	TGACAGAAGAGAGTGAGCAC	variant-miRNA
156;phe-smRNA-584-4228;cme-miR156j	TTGACAGAAGAGAGTGAGCAC	variant-miRNA
160;phe-smRNA-595-4188;vvi-miR160a	TGCCTGGCTCCCTGAATGCCA	variant-miRNA
319;phe-smRNA-661-3857;bdi-miR319b-3p	TTGGACTGAAGGGTGCTCC	variant-miRNA
159;phe-smRNA-679-3748;osa-miR159a.1	TGGATTGAAGGGAGCTCTGC	variant-miRNA
159;phe-smRNA-716-3594;bdi-miR159a-3p	CTTGGATTGAAGGGAGCTCTG	variant-miRNA
319;phe-smRNA-719-3574;bdi-miR319b-3p	TGGACTGAAGGGTGCTCCC	variant-miRNA
168;phe-smRNA-769-3415;osa-miR168a-3p	GATCCCGCCTTGCACCAAGTGAAT	known-miRNA
166;phe-smRNA-773-3409;osa-miR166b-5p	GGAATGTTGTCTGGCTCGGGG	known-miRNA
319;phe-smRNA-808-3307;bdi-miR319b-3p	TGGACTGAAGGGTGCTCCCTC	variant-miRNA
159;phe-smRNA-816-3279;osa-miR159a.1	TTTGGATTGAAGGGAGCTCTGC	variant-miRNA
528;phe-smRNA-846-3187;osa-miR528-5p	TGGAAGGGGCATGCAGAGGAG	known-miRNA
395;phe-smRNA-858-3144;zma-miR395e-5p	GTTCCCTTCAAGCACTTCACG	variant-miRNA
8155;phe-smRNA-942-2938;cpa-miR8155	AACCTGGCTCTGATACCA	variant-miRNA
8155;phe-smRNA-950-2918;cpa-miR8155	CGTAACCTGGCTCTGATACCA	variant-miRNA
156;phe-smRNA-956-2907;bdi-miR156f-3p	GCTCACTGCTCTATCTGTCAGC	known-miRNA
156;phe-smRNA-981-2830;bdi-miR156d-3p	GCTCACTGCTCTGTCTGTCATC	variant-miRNA
159;phe-smRNA-982-2827;bdi-miR159a-3p	CTTGGATTGAAGGGAGCTCT	known-miRNA
171;phe-smRNA-983-2827;osa-miR171b	TGATTGAGCCGTGCCAATATC	known-miRNA
159;phe-smRNA-989-2814;osa-miR159a.1	TTGGATTGAAGGGAGCTCTGCA	variant-miRNA
395;phe-smRNA-1047-2701;tae-miR395b	TGAAGTGTTTGGGGGAACTCT	variant-miRNA
168;phe-smRNA-1053-2689;osa-miR168a-5p	TCGCTTGGTGCAGATCGGGACC	variant-miRNA
168;phe-smRNA-1063-2674;osa-miR168a-5p	TCGCTTGGTGCAGATCGGGAT	variant-miRNA
3711;phe-smRNA-1140-2554;pab-miR3711	CAGGCCCTCCTTCTAGCGCCA	variant-miRNA
169;phe-smRNA-1153-2521;ath-miR169b-5p	CAGCCAAGGATGACTTGCCGGC	variant-miRNA
159;phe-smRNA-1185-2473;lus-miR159b	CTTTGGATTGAAGGGAGCTCT	variant-miRNA
166;phe-smRNA-1209-2437;gma-miR166j-3p	TCGGACCAGGCTTCATTCC	variant-miRNA
529;phe-smRNA-1221-2400;zma-miR529-5p	AGAAGAGAGAGAGTACAGCCT	known-miRNA
159;phe-smRNA-1235-2369;osa-miR159d	TTTGGATTGAAGGGAGCTCCG	variant-miRNA
164;phe-smRNA-1279-2291;hci-miR164a	TGGAGAAGCAGGGCACGTGAA	known-miRNA
396;phe-smRNA-1288-2268;gma-miR396e	TTCCACAGCTTTCTTGAACTG	variant-miRNA
395;phe-smRNA-1322-2220;gma-miR395d	TGAAGTGTTTGGGGGAACT	variant-miRNA
166;phe-smRNA-1344-2191;crt-miR166b	TCGGACCAGGCTTCATTCCCT	variant-miRNA
395;phe-smRNA-1424-2070;ata-miR395b-3p	AGTGTTTGGGGGAACTC	variant-miRNA
159;phe-smRNA-1463-2023;lus-miR159b	CTTGGATTGAAGGGAGCTCTC	variant-miRNA
319;phe-smRNA-1472-2020;bdi-miR319b-3p	CTTGGACTGAAGGGTGCTCCCTT	variant-miRNA
395;phe-smRNA-1534-1965;gma-miR395d	TGAAGTGTTTGGGGGAACTT	variant-miRNA
319;phe-smRNA-1553-1942;bdi-miR319b-3p	TTGGACTGAAGGGTGCTCCCTC	variant-miRNA
168;phe-smRNA-1565-1931;osa-miR168a-5p	CGCTTGGTGCAGATCGGGA	variant-miRNA
159;phe-smRNA-1585-1916;aqc-miR159	TTTGGACTGAAGGGAGCTCTG	variant-miRNA
5368;phe-smRNA-1603-1895;gma-miR5368	AGGGACAGTCTCAGGTAGA	variant-miRNA
156;phe-smRNA-1693-1814;osa-miR156j-3p	GCTCGCTCCTCTTTCTGTCAGC	known-miRNA
166;phe-smRNA-1739-1765;osa-miR166k-3p	CGGACCAGGCTTCAATCCCT	variant-miRNA
168;phe-smRNA-1743-1762;ath-miR168a-5p	TCGCTTGGTGCAGGTCGGGAA	known-miRNA
159;phe-smRNA-1798-1720;osa-miR159a.1	TCTGGATTGAAGGGAGCTCTG	variant-miRNA
167;phe-smRNA-1824-1700;tae-miR167c-5p	GAAGCTGCCAGCATGATCTG	variant-miRNA
171;phe-smRNA-1925-1630;stu-miR171b-3p	TTGAGCCGCGTCAATATCTCT	known-miRNA
5139;phe-smRNA-1929-1627;rgl-miR5139	CGAAACCTGGCTCTGATACCA	variant-miRNA
168;phe-smRNA-2024-1569;osa-miR168a-5p	CGCTTGGTGCAGATCGGGACT	variant-miRNA
168;phe-smRNA-2050-1550;osa-miR168a-5p	TCGCTTGGTGCAGATCGGGACT	variant-miRNA
394;phe-smRNA-2051-1550;vvi-miR394a	TTGGCATTCTGTCCACCTCC	variant-miRNA
159;phe-smRNA-2067-1537;ath-miR159b-3p	TTTGGATTGAAGGGAGCTCTT	known-miRNA
8175;phe-smRNA-2071-1534;ath-miR8175	TCCCCGGCAACGGCGCCA	variant-miRNA
168;phe-smRNA-2102-1510;bdi-miR168-3p	CGCCTTGCACCAAGTGAAT	variant-miRNA
159;phe-smRNA-2117-1498;osa-miR159a.1	TGGATTGAAGGGAGCTCTG	variant-miRNA
159;phe-smRNA-2204-1453;pde-miR159	TTTGGTTTGAAGGGAGCTCTG	variant-miRNA
159;phe-smRNA-2207-1451;osa-miR159a.1	NTTGGATTGAAGGGAGCTCTG	variant-miRNA
166;phe-smRNA-2211-1449;osa-miR166k-3p	TCGGACCAGGCTTCAATCCC	variant-miRNA
168;phe-smRNA-2219-1445;osa-miR168a-5p	GCTTGGTGCAGATCGGGAC	variant-miRNA
168;phe-smRNA-2286-1410;osa-miR168a-5p	TCGCTTGGTGCAGATCGGGACCC	variant-miRNA
166;phe-smRNA-2366-1371;osa-miR166k-3p	TCTCGGACCAGGCTTCAATCCC	variant-miRNA
168;phe-smRNA-2368-1369;bdi-miR168-3p	CCCGCCTTGCACCAAGTGAATT	variant-miRNA
159;phe-smRNA-2377-1366;lus-miR159b	TTTGGATTGAAGGGAGCTCTC	known-miRNA
8175;phe-smRNA-2493-1308;ath-miR8175	CGATCCCCGGCAACGGCGCCA	variant-miRNA
166;phe-smRNA-2527-1293;osa-miR166a-5p	GGAATGTTGTCTGGTTCAAGG	known-miRNA
168;phe-smRNA-2533-1291;bdi-miR168-3p	CCGCCTTGCACCAAGTGAAT	variant-miRNA
8155;phe-smRNA-2556-1279;cpa-miR8155	GTAACCTGGCTCTGATACCA	variant-miRNA
319;phe-smRNA-2595-1261;bdi-miR319b-3p	CTTGGACTGAAGGGTGCTCCC	variant-miRNA
529;phe-smRNA-2634-1247;zma-miR529-3p	GCTGTACCCTCTCTCTTCTCC	variant-miRNA
159;phe-smRNA-2740-1204;osa-miR159a.1	TTGGATTGAAGGGAGCTCTGCT	variant-miRNA
168;phe-smRNA-2767-1194;osa-miR168a-5p	TCGCTTGGTGCAGATCGGGGC	variant-miRNA
166;phe-smRNA-2768-1194;osa-miR166k-3p	TCTCGGACCAGGCTTCAATCC	variant-miRNA
169;phe-smRNA-2783-1189;bdi-miR169e-3p	GGCAGTCTCCTTGGCTAGC	known-miRNA
396;phe-smRNA-2896-1152;ath-miR396b-5p	TTCCACAGCTTTCTTGAACTT	known-miRNA
159;phe-smRNA-2966-1126;lus-miR159b	TTTGGATTGAAGGGAGCTC	variant-miRNA
166;phe-smRNA-2968-1125;osa-miR166k-3p	TCGGACCAGGCTTCAATCC	variant-miRNA
390;phe-smRNA-3018-1105;ath-miR390a-5p	AAGCTCAGGAGGGATAGCGCC	known-miRNA
396;phe-smRNA-3056-1092;sbi-miR396d	TCCACAGGCTTTCTTGAACT	variant-miRNA
169;phe-smRNA-3057-1092;gma-miR169e	AGCCAAGGATGACTTGCCGG	known-miRNA
159;phe-smRNA-3105-1075;bdi-miR159a-5p	AGCTCCCTTCGATCCAATC	known-miRNA
165;phe-smRNA-3144-1061;ath-miR165a-3p	TCGGACCAGGCTTCATCCCCC	known-miRNA
159;phe-smRNA-3197-1048;sof-miR159e	TTTGGATTGAAAGGAGCTCTG	variant-miRNA
5054;phe-smRNA-3231-1040;bdi-miR5054	TCCCCACGGTCGGCGCCA	known-miRNA
8155;phe-smRNA-3279-1026;cpa-miR8155	TAACCTGGCTCTGATACCA	known-miRNA
166;phe-smRNA-3289-1024;gma-miR166j-3p	TCGGACCAGGCTTCATTCCCA	variant-miRNA
159;phe-smRNA-3413-993;ath-miR159b-3p	TTGGATTGAAGGGAGCTCTT	variant-miRNA
408;phe-smRNA-3454-983;zma-miR408b-5p	CAGGGACGAGGCAGAGCATG	variant-miRNA
166;phe-smRNA-3456-983;osa-miR166k-3p	CGGACCAGGCTTCAATCCCC	variant-miRNA
827;phe-smRNA-3608-947;osa-miR827	AGATGACCATCAGCAAACA	variant-miRNA
166;phe-smRNA-3648-939;osa-miR166h-5p	GGAATGTTGGCTGGCTCGAGG	known-miRNA
408;phe-smRNA-3718-925;osa-miR408-3p	CTGCACTGCCTCTTCCCTGGC	known-miRNA
168;phe-smRNA-3779-913;osa-miR168a-5p	CCGCTTGGTGCAGATCGGGAC	variant-miRNA
3711;phe-smRNA-3808-908;pab-miR3711	AGGCCCTCCTTCTAGCGCCA	variant-miRNA
166;phe-smRNA-3894-889;osa-miR166i-3p	TCTCGGATCAGGCTTCATTCC	variant-miRNA
8175;phe-smRNA-3983-869;ath-miR8175	ATCCCCGGCAACGGCGCCA	variant-miRNA
159;phe-smRNA-3998-866;osa-miR159a.1	ATTGGATTGAAGGGAGCTCTG	variant-miRNA
168;phe-smRNA-4067-852;nta-miR168a	TCGCTTGGTGCAGGTCGGGAC	known-miRNA
5054;phe-smRNA-4125-838;bdi-miR5054	GATCCCCACGGTCGGCGCCA	variant-miRNA
5054;phe-smRNA-4136-836;bdi-miR5054	CCCCACGGTCGGCGCCA	variant-miRNA
444;phe-smRNA-4163-831;hvu-miR444b	TGCAGTTGCTGTCTCAAGCTT	known-miRNA
166;phe-smRNA-4171-830;ctr-miR166	TCGGACCAGGCTTCATTCCCCT	variant-miRNA
164;phe-smRNA-4247-816;osa-miR164c	TGGAGAAGCAGGGTACGTGCA	known-miRNA
858;phe-smRNA-4300-808;mdm-miR858	TTCGTTGTCTGTTCGACCTCG	variant-miRNA
169;phe-smRNA-4304-807;gma-miR169d	CAGCCAAGGATGACTTGCCGGT	variant-miRNA
166;phe-smRNA-4309-807;cme-miR166i	TCGGACCAGGCTTCATTC	variant-miRNA
8175;phe-smRNA-4312-806;ath-miR8175	TTCCCCGGCAACGGCGCCA	variant-miRNA
167;phe-smRNA-4450-780;tae-miR167c-5p	TGAAGCTGCCAGCATGATCT	variant-miRNA
408;phe-smRNA-4482-772;gma-miR408d	TGCACTGCCTCTTCCCTGGC	known-miRNA
395;phe-smRNA-4531-762;ata-miR395b-3p	AAGTGTTTGGGGGAACTC	known-miRNA
5054;phe-smRNA-4583-755;bdi-miR5054	GTTCCCCACGGTCGGCGCCA	variant-miRNA
162;phe-smRNA-4605-753;bdi-miR162	TCGATAAACCTCTGCATCCGG	known-miRNA
159;phe-smRNA-4713-736;osa-miR159a.1	CTTTGGATTGAAGGGAGCTCTG	variant-miRNA
5139;phe-smRNA-4727-734;rgl-miR5139	AAACCTGGCTCTGATACCA	known-miRNA
167;phe-smRNA-4736-732;tae-miR167c-5p	TGAAGCTGCCAGCATGATCTGT	variant-miRNA
319;phe-smRNA-4770-726;bdi-miR319b-3p	TTGGACTGAAGGGTGCTCCTT	variant-miRNA
168;phe-smRNA-4837-717;osa-miR168a-5p	TCGCTTGGTGCAGATCGGGACA	variant-miRNA
408;phe-smRNA-4862-713;zma-miR408b-5p	GTCAGGGACGAGGCAGAGCAT	variant-miRNA
319;phe-smRNA-4887-707;bdi-miR319b-3p	TTGGACTGAAGGGTGCTCCT	variant-miRNA
529;phe-smRNA-4888-707;zma-miR529-3p	GCTGTACCCTCTCTCTTCTTT	variant-miRNA
159;phe-smRNA-4897-706;osa-miR159a.1	TATGGATTGAAGGGAGCTCTG	variant-miRNA
5139;phe-smRNA-4936-701;rgl-miR5139	GAAACCTGGCTCTGATACCA	variant-miRNA
8175;phe-smRNA-5025-688;ath-miR8175	GATCCCCGGCAACGGCGCCA	known-miRNA
159;phe-smRNA-5051-685;osa-miR159a.1	GTTTGGATTGAAGGGAGCTCTG	variant-miRNA
5368;phe-smRNA-5052-685;gma-miR5368	GGGACAGTCTCAGGTAGA	variant-miRNA
169;phe-smRNA-5146-673;ath-miR169a-5p	CAGCCAAGGATGACTTGCCGA	known-miRNA
168;phe-smRNA-5200-666;osa-miR168a-5p	CGCTTGGTGCAGATCGGGAA	variant-miRNA
169;phe-smRNA-5312-649;gma-miR169u	CAGCCAAGGATGACTTGCCGC	variant-miRNA
444;phe-smRNA-5322-647;osa-miR444b.1	GTTGTCTCAAGCTTGCTGCC	variant-miRNA
168;phe-smRNA-5446-633;osa-miR168a-5p	CGCTTGGTGCAGATCGGGACC	variant-miRNA
5054;phe-smRNA-5484-629;bdi-miR5054	TTCCCCACGGTCGGCGCCA	variant-miRNA
166;phe-smRNA-5600-615;ptc-miR166p	TCGGACCAGGCTCCATTCCCC	variant-miRNA
168;phe-smRNA-5676-607;bdi-miR168-3p	CCCGCCTTGCACCAAGTGAA	variant-miRNA
156;phe-smRNA-5707-603;mtr-miR156i-3p	GCTCACTTCTCTTTCTGTCATC	variant-miRNA
168;phe-smRNA-5789-595;osa-miR168a-5p	TTGCTTGGTGCAGATCGGGAC	variant-miRNA
169;phe-smRNA-5829-591;ghr-miR169b	TAGCCAAGGATGATTTGCCGG	variant-miRNA
168;phe-smRNA-5830-591;ath-miR168a-5p	CGCTTGGTGCAGGTCGGGAA	variant-miRNA
319;phe-smRNA-5841-591;ath-miR319a	TGGACTGAAGGGAGCTCCCTC	variant-miRNA
395;phe-smRNA-5843-590;gma-miR395h	TGAAGTGTTTGGGAGAACTC	variant-miRNA
528;phe-smRNA-5903-584;osa-miR528-3p	CCTGTGCTTGCCTCTTCCATT	known-miRNA
156;phe-smRNA-5925-581;osa-miR156j-3p	GCTCGCTCCTCTTTCTGTCAGCC	variant-miRNA
5054;phe-smRNA-5980-575;bdi-miR5054	ATCCCCACGGTCGGCGCCA	variant-miRNA
395;phe-smRNA-6035-570;gma-miR395d	TGAAGTGTTTGGGGGAACTTT	known-miRNA
3711;phe-smRNA-6068-567;pab-miR3711	GCCCTCCTTCTAGCGCCA	variant-miRNA
3711;phe-smRNA-6103-563;pab-miR3711	TGCCCTCCTTCTAGCGCCA	variant-miRNA
171;phe-smRNA-6117-562;osa-miR171e-5p	TGTTGGCTCGGCTCACTCAGA	known-miRNA
166;phe-smRNA-6125-561;gma-miR166m	CCGGACCAGGCTTCATTCCCC	variant-miRNA
408;phe-smRNA-6137-560;zma-miR408b-5p	CAGGGACGAGGCAGAGCATGGT	variant-miRNA
167;phe-smRNA-6141-560;ath-miR167d	TGAAGCTGCCAGCATGATCTGG	known-miRNA
395;phe-smRNA-6160-558;ata-miR395a-5p	GTTCCCTTCAAGCACTTCATG	variant-miRNA
319;phe-smRNA-6181-556;bdi-miR319b-3p	TGGACTGAAGGGTGCTCCCTT	variant-miRNA
408;phe-smRNA-6185-556;zma-miR408b-5p	AGGGACGAGGCAGAGCATG	variant-miRNA
166;phe-smRNA-6196-555;bdi-miR166e-3p	CTCGGACCAGGCTTCATTCCC	known-miRNA
166;phe-smRNA-6225-552;sbi-miR166k	TCGGACCAGGCTTCATTCCT	known-miRNA
159;phe-smRNA-6290-547;bdi-miR159a-3p	GCTTGGATTGAAGGGAGCTCT	variant-miRNA
166;phe-smRNA-6361-540;osa-miR166g-3p	CGGACCAGGCTTCATTCCTC	variant-miRNA
5368;phe-smRNA-6443-532;gma-miR5368	AGGGACAGTCTCAGGTAGACA	variant-miRNA
8175;phe-smRNA-6450-532;ath-miR8175	GTTCCCCGGCAACGGCGCCA	variant-miRNA
393;phe-smRNA-6465-530;ata-miR393-5p	CTCCAAAGGGATCGCATTGAT	variant-miRNA
319;phe-smRNA-6474-529;bdi-miR319b-3p	TGGACTGAAGGGTGCTCCCC	variant-miRNA
159;phe-smRNA-6556-522;osa-miR159a.1	TGTGGATTGAAGGGAGCTCTG	variant-miRNA
827;phe-smRNA-6690-509;osa-miR827	TAGATGACCATCAGCAAACA	variant-miRNA
8155;phe-smRNA-6798-501;cpa-miR8155	GGAACCTGGCTCTGATACCA	variant-miRNA
395;phe-smRNA-6799-501;osa-miR395b	GTGAAGTGTTTGGGGGAACTC	known-miRNA
168;phe-smRNA-6823-499;osa-miR168a-5p	CGCTTGGTGCAGATCGGGACCC	variant-miRNA
171;phe-smRNA-6938-490;osa-miR171e-5p	TTGGCTCGGCTCACTCAGACG	variant-miRNA
3630;phe-smRNA-6944-490;han-miR3630-3p	TGGGAATCTCTCTGATGCTT	variant-miRNA
169;phe-smRNA-7055-481;zma-miR169c-3p	GGCAAGTCTGTCCTTGGCTAC	variant-miRNA
444;phe-smRNA-7150-473;osa-miR444b.1	TTGTCTCAAGCTTGCTGCC	variant-miRNA
319;phe-smRNA-7291-462;bdi-miR319b-3p	CTTGGACTGAAGGGTGCTCC	variant-miRNA
159;phe-smRNA-7427-453;zma-miR159c-5p	AGCTCCCTTCGATCCAATCC	variant-miRNA
166;phe-smRNA-7428-453;osa-miR166i-3p	TCGGATCAGGCTTCATTCCCC	variant-miRNA
8155;phe-smRNA-7460-451;cpa-miR8155	ACCTGGCTCTGATACCA	variant-miRNA
396;phe-smRNA-7509-448;osa-miR396c-3p	GGTCAAGAAAGCTGTGGGAAG	known-miRNA
159;phe-smRNA-7701-434;lus-miR159b	TGGATTGAAGGGAGCTCTC	variant-miRNA
156;phe-smRNA-7861-423;osa-miR156j-3p	GCTCGCTCCTCTTTCTGTCAGCCT	variant-miRNA
159;phe-smRNA-7868-423;osa-miR159a.1	GTTGGATTGAAGGGAGCTCTG	variant-miRNA
529;phe-smRNA-7938-418;zma-miR529-3p	GCTGTACCCTCTCTCTTCTT	variant-miRNA
5054;phe-smRNA-8021-413;bdi-miR5054	TCTCCCCACGGTCGGCGCCA	variant-miRNA
168;phe-smRNA-8039-412;osa-miR168a-5p	CGCTTGGTGCAGATCGGGACA	variant-miRNA
398;phe-smRNA-8055-411;osa-miR398b	TGTGTTCTCAGGTCGCCCCTG	known-miRNA
167;phe-smRNA-8306-396;bdi-miR167e-3p	AGGTCATGCTGGAGTTTCATC	known-miRNA
3711;phe-smRNA-8391-391;pab-miR3711	GGCCCTCCTTCTAGCGCCA	variant-miRNA
397;phe-smRNA-8587-380;bna-miR397a	TCATTGAGTGCAGCGTTGATG	variant-miRNA
168;phe-smRNA-8672-374;osa-miR168a-5p	NCGCTTGGTGCAGATCGGGAC	variant-miRNA
159;phe-smRNA-8673-374;lus-miR159b	TTTGGATTGAAGGGAGCTCAG	variant-miRNA
319;phe-smRNA-8675-374;bdi-miR319b-3p	TTGGACTGAAGGGTGCTCCCTTT	variant-miRNA
8175;phe-smRNA-8695-373;ath-miR8175	TCGATCCCCGGCAACGGCGCCA	variant-miRNA
827;phe-smRNA-8708-372;osa-miR827	TTAGATGACCATCAGCAAACT	variant-miRNA
168;phe-smRNA-9015-358;osa-miR168a-5p	ACGCTTGGTGCAGATCGGGAC	variant-miRNA
408;phe-smRNA-9081-355;zma-miR408b-5p	CAGGGACGAGGCAGAGCATGG	known-miRNA
166;phe-smRNA-9097-354;cme-miR166i	TCGGACCAGGCTTCATTCT	variant-miRNA
8155;phe-smRNA-9132-352;cpa-miR8155	GAACCTGGCTCTGATACCA	variant-miRNA
167;phe-smRNA-9163-350;ccl-miR167a	GAAGCTGCCAGCATGATCTGA	variant-miRNA
159;phe-smRNA-9164-350;osa-miR159a.1	TTTGGATTGAAGGGAGCTCTGA	variant-miRNA
159;phe-smRNA-9198-349;mdm-miR159a	TTGGATTGAAGGGAGCTC	variant-miRNA
166;phe-smRNA-9314-343;mes-miR166i	TTGGACCAGGCTTCATTCCCC	known-miRNA
5368;phe-smRNA-9323-343;gma-miR5368	AGGGACAGTCTCAGGTAGAC	variant-miRNA
166;phe-smRNA-9368-341;bdi-miR166e-3p	CTCGGACCAGGCTTCATTCCCC	variant-miRNA
393;phe-smRNA-9428-338;gma-miR393h	TCCAAAGGGATCGCATTGATC	variant-miRNA
1432;phe-smRNA-9479-336;bdi-miR1432	TCAGGAGAGATGACACCGACA	variant-miRNA
169;phe-smRNA-9502-335;zma-miR169c-3p	GGCAAGTCTGTCCTTGGCTA	variant-miRNA
166;phe-smRNA-9621-330;gma-miR166u	TCTCGGACCAGGCTTCATTC	known-miRNA
5054;phe-smRNA-9629-330;bdi-miR5054	GGTCCCCACGGTCGGCGCCA	variant-miRNA
168;phe-smRNA-9635-330;osa-miR168a-5p	CGCTTGGTGCAGATCGGGAT	variant-miRNA
319;phe-smRNA-10162-309;bdi-miR319b-3p	TTGGACTGAAGGGTGCTCCCG	variant-miRNA
159;phe-smRNA-10189-308;osa-miR159a.1	TTTGGATTGAAGGGAGCTCTGCA	variant-miRNA
168;phe-smRNA-10263-305;bdi-miR168-3p	CCCGCCTTGCACCAAGTGAAC	variant-miRNA
168;phe-smRNA-10277-305;bdi-miR168-3p	CCCGCCTTGCACCAAGTGA	variant-miRNA
396;phe-smRNA-10281-304;atr-miR396a	TCCACAGGCTTTCTTGAAC	variant-miRNA
408;phe-smRNA-10507-295;osa-miR408-5p	ACAGGGATGAGGCAGAGCATG	variant-miRNA
319;phe-smRNA-10566-292;bdi-miR319b-3p	TTGGACTGAAGGGTGCTCCCA	variant-miRNA
166;phe-smRNA-10596-291;cme-miR166i	TCGGACCAGGCTTCATTCTCC	variant-miRNA
528;phe-smRNA-10716-287;osa-miR528-3p	TGTGCTTGCCTCTTCCATT	variant-miRNA
8155;phe-smRNA-10756-286;cpa-miR8155	CAACCTGGCTCTGATACCA	variant-miRNA
171;phe-smRNA-10770-285;vvi-miR171f	TTGAGCCGCGCCAATATCACT	known-miRNA
168;phe-smRNA-10899-281;bdi-miR168-3p	CCCGCCTTGCACCAAGTGAAA	variant-miRNA
159;phe-smRNA-11073-276;osa-miR159a.1	TTTGGATTGAAGGGAGCTCTGCT	variant-miRNA
156;phe-smRNA-11185-272;gma-miR156q	TGACAGAAGAGAGTGAGCACT	known-miRNA
390;phe-smRNA-11208-272;gma-miR390e	AGCTCAGGAGGGATAGCGCC	known-miRNA
159;phe-smRNA-11260-270;mdm-miR159a	CTTGGATTGAAGGGAGCTC	variant-miRNA
166;phe-smRNA-11308-269;osa-miR166k-3p	TCGGACCAGGCTTCAATCCCTT	variant-miRNA
395;phe-smRNA-11394-266;sly-miR395a	TGAAGTGTTTGGGGGAACTCC	variant-miRNA
390;phe-smRNA-11447-265;zma-miR390a-3p	TGCTATCTATCCTGAGCTCC	variant-miRNA
165;phe-smRNA-11498-263;aly-miR165a-3p	TCGGACCAGGCTTCATCCC	variant-miRNA
169;phe-smRNA-11532-262;zma-miR169c-3p	CGGCAAGTCTGTCCTTGGCTAC	variant-miRNA
166;phe-smRNA-11596-261;cme-miR166i	TCGGACCAGGCTTCATTCTTT	variant-miRNA
166;phe-smRNA-11656-258;osa-miR166k-3p	TCGGACCAGGCTTCAATCCCTTT	variant-miRNA
529;phe-smRNA-11845-252;osa-miR529b	AGAAGAGAGAGAGTACAGCTT	known-miRNA
395;phe-smRNA-11863-251;zma-miR395e-5p	GTTCCCTTCAAGCACTTCACGA	variant-miRNA
408;phe-smRNA-11888-251;osa-miR408-5p	CAGGGATGAGGCAGAGCATGG	known-miRNA
166;phe-smRNA-11911-250;osa-miR166k-3p	TCGGACCAGGCTTCAATCCCA	variant-miRNA
408;phe-smRNA-11977-249;smo-miR408	TGCACTGCCTCTTCCCTGGCT	variant-miRNA
395;phe-smRNA-12069-246;cca-miR395a	TGAAGTGTTTGGGGGGACTC	variant-miRNA
159;phe-smRNA-12152-244;lus-miR159b	GCTTGGATTGAAGGGAGCTCTC	variant-miRNA
166;phe-smRNA-12218-242;ctr-miR166	TCGGACCAGGCTTCATTCCCCC	known-miRNA
159;phe-smRNA-12480-235;lus-miR159b	TTTGGATTGAAGGGAGCTCGG	variant-miRNA
159;phe-smRNA-12506-235;osa-miR159a.1	TGGATTGAAGGGAGCTCTGCC	variant-miRNA
168;phe-smRNA-12743-229;osa-miR168a-3p	ATCCCGCCTTGCACCAAGTGAAT	variant-miRNA
166;phe-smRNA-12895-225;osa-miR166l-5p	GGATTGTTGTCTGGTTCAAGA	variant-miRNA
529;phe-smRNA-12927-224;zma-miR529-3p	GCTGTACCCTCTCTCTTCTTA	variant-miRNA
5054;phe-smRNA-12933-224;bdi-miR5054	CTCCCCACGGTCGGCGCCA	variant-miRNA
408;phe-smRNA-13023-222;gma-miR408d	GTGCACTGCCTCTTCCCTGGC	variant-miRNA
535;phe-smRNA-13111-220;mes-miR535b	TGACAACGAGAGAGAGCACG	variant-miRNA
164;phe-smRNA-13124-220;bra-miR164e-5p	GGAGAAGCAGGGCACGTGCA	variant-miRNA
3630;phe-smRNA-13268-217;han-miR3630-3p	ATGGGAATCTCTCTGATGCTT	variant-miRNA
168;phe-smRNA-13390-214;bdi-miR168-3p	CCCGCCTTGCACCAAGTGAGT	variant-miRNA
395;phe-smRNA-13445-213;osa-miR395b	GTGAAGTGTTTGGGGGAACTCTT	variant-miRNA
168;phe-smRNA-13682-208;osa-miR168a-5p	TGGCTTGGTGCAGATCGGGAC	variant-miRNA
169;phe-smRNA-13883-204;gma-miR169e	AGCCAAGGATGACTTGCCGGC	variant-miRNA
5054;phe-smRNA-14242-198;bdi-miR5054	GTCCCCACGGTCGGCGCCA	variant-miRNA
166;phe-smRNA-14395-195;cpa-miR166e	GGACCAGGCTTCATTCCCC	known-miRNA
8175;phe-smRNA-14530-193;ath-miR8175	CTCCCCGGCAACGGCGCCA	variant-miRNA
3711;phe-smRNA-14549-193;pab-miR3711	AGCCCTCCTTCTAGCGCCA	variant-miRNA
166;phe-smRNA-14653-191;gma-miR166m	NCGGACCAGGCTTCATTCCCC	variant-miRNA
156;phe-smRNA-14680-190;zma-miR156a-3p	GCTCACTTCTCTCTCTGTCAGT	known-miRNA
8175;phe-smRNA-14748-189;ath-miR8175	GGTCCCCGGCAACGGCGCCA	variant-miRNA
2118;phe-smRNA-14778-188;osa-miR2118b	TTCCCGATGCCTCCCATTCCTA	known-miRNA
395;phe-smRNA-14796-188;tae-miR395b	CGAAGTGTTTGGGGGAACTC	variant-miRNA
399;phe-smRNA-14844-187;ath-miR399b	TGCCAAAGGAGAGTTGCCCTG	known-miRNA
159;phe-smRNA-14932-186;ath-miR159c	TTTGGATTGAAGGGAGCTCCT	known-miRNA
164;phe-smRNA-14938-186;bra-miR164e-5p	TGGAGAAGCAGGGCACGTGC	variant-miRNA
8175;phe-smRNA-14953-185;ath-miR8175	GTCCCCGGCAACGGCGCCA	variant-miRNA
166;phe-smRNA-14957-185;gma-miR166m	ACGGACCAGGCTTCATTCCCC	variant-miRNA
168;phe-smRNA-15006-185;osa-miR168a-5p	TCGCTTGGTGCAGATCGGGAG	variant-miRNA
168;phe-smRNA-15135-183;osa-miR168a-5p	GCGCTTGGTGCAGATCGGGAC	variant-miRNA
319;phe-smRNA-15220-181;bdi-miR319b-3p	CTTGGACTGAAGGGTGCTCCCC	variant-miRNA
159;phe-smRNA-15250-181;zma-miR159c-5p	GAGCTCCCTTCGATCCAATC	variant-miRNA
5368;phe-smRNA-15270-180;gma-miR5368	GGGACAGTCTCAGGTAGACA	variant-miRNA
529;phe-smRNA-15300-180;zma-miR529-3p	CTGTACCCTCTCTCTTCTTC	variant-miRNA
159;phe-smRNA-15600-175;zma-miR159c-5p	GAGCTCCCTTCGATCCAATCC	known-miRNA
168;phe-smRNA-15673-174;osa-miR168a-5p	TCGCTTGGTGCAGATCGGGTC	variant-miRNA
319;phe-smRNA-15721-174;bdi-miR319b-3p	GCTTGGACTGAAGGGTGCTCC	variant-miRNA
395;phe-smRNA-15947-170;mtr-miR395k	TGAAGCGTTTGGGGGAACTC	variant-miRNA
159;phe-smRNA-16086-168;osa-miR159a.2	CTTGCATGCCCCAGGAGCTGC	variant-miRNA
319;phe-smRNA-16171-167;bdi-miR319b-3p	TTGGACTGAAGGGTGCTCCA	variant-miRNA
166;phe-smRNA-16210-167;osa-miR166k-3p	TCGGACCAGGCTTCAATCCCG	variant-miRNA
399;phe-smRNA-16276-166;zma-miR399e-5p	GGGCTTCTCTTTCTTGGCAGG	known-miRNA
168;phe-smRNA-16317-165;osa-miR168a-5p	TCGCTTGGTGCAGATCGGGCC	variant-miRNA
159;phe-smRNA-16330-165;zma-miR159h-3p	TTTGGAGTGAAGGGAGCTCTG	known-miRNA
166;phe-smRNA-16351-165;gma-miR166j-3p	TCGGACCAGGCTTCATTCCCG	known-miRNA
167;phe-smRNA-16364-165;ata-miR167f-3p	AGATCATGCTGCAGCTTCACT	variant-miRNA
159;phe-smRNA-16437-164;osa-miR159f	TTGGATTGAAGGGAGCTCTA	variant-miRNA
408;phe-smRNA-16478-163;zma-miR408b-5p	TCAGGGACGAGGCAGAGCAT	variant-miRNA
535;phe-smRNA-16491-163;mes-miR535a	TGACAACGAGAGAGAGCACGT	known-miRNA
166;phe-smRNA-16492-163;osa-miR166e-3p	TCGAACCAGGCTTCATTCCCC	known-miRNA
169;phe-smRNA-16515-163;vvi-miR169b	CAGCCAAGGATGGCTTGCCGG	variant-miRNA
396;phe-smRNA-16571-162;sbi-miR396d	TCCACAGGCTTTCTTGAACTA	variant-miRNA
167;phe-smRNA-16601-162;ccl-miR167a	CGAAGCTGCCAGCATGATCTGA	variant-miRNA
166;phe-smRNA-16766-160;osa-miR166b-5p	GGAATGTTGTCTGGCTCGGGGC	variant-miRNA
169;phe-smRNA-16850-159;gma-miR169e	CGGCCAAGGATGACTTGCCGG	variant-miRNA
319;phe-smRNA-16866-158;bdi-miR319b-3p	CTGGACTGAAGGGTGCTCCCT	variant-miRNA
396;phe-smRNA-16892-158;sbi-miR396d	TCCACAGGCTTTCTTGAACTTT	variant-miRNA
166;phe-smRNA-16941-158;osa-miR166b-5p	GGAATGTTGTCTGGCTCGGGGT	variant-miRNA
168;phe-smRNA-17103-155;osa-miR168a-5p	TAGCTTGGTGCAGATCGGGAC	variant-miRNA
168;phe-smRNA-17167-154;osa-miR168a-5p	TGCTTGGTGCAGATCGGGAC	variant-miRNA
395;phe-smRNA-17407-152;gma-miR395d	TGAAGTGTTTGGGGGAACTA	variant-miRNA
444;phe-smRNA-17687-149;osa-miR444b.1	GTTGTCTCAAGCTTGCTGCCT	variant-miRNA
166;phe-smRNA-17708-149;ptc-miR166n	CGGACCAGGCTTCATTCCTT	variant-miRNA
3711;phe-smRNA-17831-147;pab-miR3711	AAGCCCTCCTTCTAGCGCCA	variant-miRNA
171;phe-smRNA-17864-147;aqc-miR171f	ATTGAGCCGTGCCAATATC	variant-miRNA
528;phe-smRNA-18041-145;osa-miR528-5p	GAAGGGGCATGCAGAGGAG	variant-miRNA
397;phe-smRNA-18177-144;mdm-miR397a	TTGAGTGCAGCGTTGATGAAC	variant-miRNA
166;phe-smRNA-18203-143;osa-miR166b-5p	GGAATGTTGTCTGGCTCGGG	variant-miRNA
395;phe-smRNA-18265-143;osa-miR395a	TGAAGTGCTTGGGGGAACTC	variant-miRNA
166;phe-smRNA-18646-139;bdi-miR166e-3p	CTCGGACCAGGCTTCATTCC	variant-miRNA
827;phe-smRNA-18779-137;osa-miR827	TTAGATGACCATCAGCAAAC	variant-miRNA
169;phe-smRNA-19068-134;zma-miR169c-3p	GGCAAGTCTGTCCTTGGCTACT	variant-miRNA
169;phe-smRNA-19075-134;gma-miR169u	CAGCCAAGGATGACTTGCCGT	known-miRNA
166;phe-smRNA-19198-133;gma-miR166j-3p	TCGGACCAGGCTTCATTCCAC	variant-miRNA
159;phe-smRNA-19212-133;mdm-miR159a	TTGGATTGAAGGGAGCTCC	variant-miRNA
159;phe-smRNA-19262-132;bdi-miR159a-5p	AACTCCCTTCGATCCAATC	variant-miRNA
396;phe-smRNA-19274-132;sbi-miR396d	TCCACAGGCTTTCTTGAACTT	variant-miRNA
165;phe-smRNA-19317-132;aly-miR165a-3p	TCGGACCAGGCTTCATCCCC	known-miRNA
408;phe-smRNA-19325-132;zma-miR408b-5p	TCAGGGACGAGGCAGAGCATGT	variant-miRNA
166;phe-smRNA-19457-131;gma-miR166u	TCTCGGACCAGGCTTCATTCT	variant-miRNA
4995;phe-smRNA-19512-130;gma-miR4995	GGCAGTGGCTTGGTTAAGGGA	variant-miRNA
159;phe-smRNA-19602-130;osa-miR159a.1	TTGGATTGAAGGGAGCTCTGT	variant-miRNA
159;phe-smRNA-19845-127;ath-miR159b-3p	TTTGGATTGAAGGGAGCTCTTC	variant-miRNA
319;phe-smRNA-19980-126;bdi-miR319b-3p	GGACTGAAGGGTGCTCCCT	variant-miRNA
168;phe-smRNA-20105-125;osa-miR168a-5p	TCGCTTGGTGCAGATCGGG	variant-miRNA
166;phe-smRNA-20185-124;cpa-miR166e	TAGGACCAGGCTTCATTCCCC	variant-miRNA
164;phe-smRNA-20283-123;osa-miR164d	TGGAGAAGCAGGGCACGTGCT	known-miRNA
319;phe-smRNA-20433-122;bdi-miR319b-3p	CTGGACTGAAGGGTGCTCCC	variant-miRNA
166;phe-smRNA-20447-122;cme-miR166i	TCGGACCAGGCTTCATTCTTC	variant-miRNA
444;phe-smRNA-20532-121;osa-miR444a-3p.2	GCAGTTGCTGCCTCAAGCTTG	variant-miRNA
168;phe-smRNA-20686-120;nta-miR168a	CGCTTGGTGCAGGTCGGGAC	variant-miRNA
166;phe-smRNA-20693-120;gma-miR166m	CGGACCAGGCTTCATTCCCCT	variant-miRNA
395;phe-smRNA-20729-120;tae-miR395b	TGAAGTGTTTGGGGGAACTCTT	variant-miRNA
166;phe-smRNA-20750-119;gma-miR166m	CGGACCAGGCTTCATTCCC	variant-miRNA
166;phe-smRNA-20842-119;ctr-miR166	TCGGACCAGGCTTCATTCCCCTT	variant-miRNA
166;phe-smRNA-20956-118;gma-miR166j-3p	TCGGACCAGGCTTCATTCCGC	variant-miRNA
166;phe-smRNA-21342-115;osa-miR166l-5p	GGATTGTTGTCTGGTTCAAGG	known-miRNA
167;phe-smRNA-21368-115;ccl-miR167a	NGAAGCTGCCAGCATGATCTGA	variant-miRNA
159;phe-smRNA-21413-115;osa-miR159a.1	TTGGATTGAAGGGAGCTCTGCC	variant-miRNA
444;phe-smRNA-21558-114;osa-miR444b.1	TGTTGTCTCAAGCTTGCTGCT	variant-miRNA
319;phe-smRNA-21634-113;bdi-miR319b-3p	TCGGACTGAAGGGTGCTCCCT	variant-miRNA
397;phe-smRNA-21636-113;stu-miR397-5p	ATTGAGTGCAGCGTTGATG	variant-miRNA
166;phe-smRNA-21777-112;osa-miR166k-3p	CTCGGACCAGGCTTCAATCCC	variant-miRNA
395;phe-smRNA-21951-111;tae-miR395b	GAAGTGTTTGGGGGAACTCT	variant-miRNA
4995;phe-smRNA-22235-109;gma-miR4995	TAGGCAGTGGCTTGGTTAAGGGA	variant-miRNA
162;phe-smRNA-22297-109;zma-miR162-5p	TGGGCGCAGTGGTTTATCGATC	variant-miRNA
169;phe-smRNA-22334-109;gma-miR169d	CAGCCAAGGATGACTTGCCGGTT	variant-miRNA
172;phe-smRNA-22380-108;aly-miR172b-5p	GCAGCACCATCAAGATTCACA	known-miRNA
394;phe-smRNA-22388-108;vvi-miR394a	TTTGGCATTCTGTCCACCTCC	variant-miRNA
167;phe-smRNA-22445-108;tae-miR167c-5p	CGAAGCTGCCAGCATGATCTG	variant-miRNA
3630;phe-smRNA-22507-107;han-miR3630-3p	AATGGGAATCTCTCTGATGCTT	variant-miRNA
159;phe-smRNA-22616-107;lus-miR159b	GTTTGGATTGAAGGGAGCTCT	variant-miRNA
159;phe-smRNA-22629-107;lus-miR159b	TTGGATTGAAGGGAGCTCTCT	variant-miRNA
156;phe-smRNA-22681-106;cme-miR156j	TTGACAGAAGAGAGTGAGCACT	variant-miRNA
171;phe-smRNA-22879-105;osa-miR171e-5p	TTGGCTCGGCTCACTCAGA	variant-miRNA
528;phe-smRNA-23089-104;osa-miR528-5p	TGGAAGGGGCATGCAGAGGAGC	variant-miRNA
396;phe-smRNA-23211-103;sbi-miR396d	CCACAGGCTTTCTTGAACTG	variant-miRNA
168;phe-smRNA-23308-103;bdi-miR168-3p	CTCGCCTTGCACCAAGTGAAT	variant-miRNA
156;phe-smRNA-23442-102;cme-miR156j	TTGACAGAAGAGAGTGAGCA	variant-miRNA
3711;phe-smRNA-23600-101;pab-miR3711	CGGGCCCTCCTTCTAGCGCCA	variant-miRNA
166;phe-smRNA-23685-100;cpa-miR166e	TGGGACCAGGCTTCATTCCCC	variant-miRNA
167;phe-smRNA-23722-100;ccl-miR167a	AAGCTGCCAGCATGATCTGA	variant-miRNA
169;phe-smRNA-24112-98;zma-miR169c-3p	GGCAAGTCTGTCCTTGGCTAA	variant-miRNA
162;phe-smRNA-24113-98;ath-miR162a-3p	TCGATAAACCTCTGCATCCAG	known-miRNA
396;phe-smRNA-24184-97;sbi-miR396d	TCCACAGGCTTTCTTGAACTC	variant-miRNA
167;phe-smRNA-24223-97;mdm-miR167h	TGAAGCTGCCAGCATGATCTT	variant-miRNA
156;phe-smRNA-24315-97;zma-miR156a-3p	GCTCACTTCTCTCTCTGTCAG	variant-miRNA
159;phe-smRNA-24348-97;bdi-miR159a-3p	CTTGGATTGAAGGGAGCTCTT	variant-miRNA
166;phe-smRNA-24350-97;ppt-miR166m	TCGGACCAGGCATCATTCCCC	variant-miRNA
408;phe-smRNA-24409-96;osa-miR408-5p	CAGGGATGAGGCAGAGCATG	variant-miRNA
156;phe-smRNA-24599-95;bna-miR156a	TGACAGAAGAGAGTGAGCACA	known-miRNA
319;phe-smRNA-24609-95;bdi-miR319b-3p	TGGACTGAAGGGTGCTCCCG	variant-miRNA
159;phe-smRNA-24908-94;osa-miR159a.1	TNTGGATTGAAGGGAGCTCTG	variant-miRNA
166;phe-smRNA-24911-94;ctr-miR166	TCGGACCAGGCTTCATTCCCCA	variant-miRNA
2118;phe-smRNA-24945-94;osa-miR2118d	TTCCTGATGCCTCCCATGCCTA	known-miRNA
156;phe-smRNA-25065-93;stu-miR156f-5p	TGACAGAAGAGAGTGAGCA	variant-miRNA
399;phe-smRNA-25109-93;cme-miR399d	TGCCAAAGGAGAGTTGCCCT	variant-miRNA
164;phe-smRNA-25112-93;hci-miR164a	TGGAGAAGCAGGGCACGTGA	variant-miRNA
319;phe-smRNA-25203-92;bdi-miR319b-3p	TTGGACTGAAGGGTGCTCCCTA	variant-miRNA
319;phe-smRNA-25358-91;zma-miR319b-5p	AGAGCGTCCTTCAGTCCACT	variant-miRNA
529;phe-smRNA-25403-91;zma-miR529-5p	GCTGTACTCTCTCTCTTCTTC	variant-miRNA
408;phe-smRNA-25487-91;zma-miR408b-5p	TCAGGGACGAGGCAGAGCATA	variant-miRNA
167;phe-smRNA-25611-90;bna-miR167a	TGAAGCTGCCAGCATGATCTAA	known-miRNA
8155;phe-smRNA-25635-90;cpa-miR8155	CGAACCTGGCTCTGATACCA	variant-miRNA
156;phe-smRNA-25637-90;mtr-miR156i-3p	TGCTCACTTCTCTTTCTGTCATC	known-miRNA
168;phe-smRNA-25783-89;bdi-miR168-3p	CCCGCCTTGCACCAAGTGAAG	variant-miRNA
171;phe-smRNA-25943-89;ath-miR171b-3p	TTGAGCCGTGCCAATATCACG	known-miRNA
395;phe-smRNA-25970-89;tae-miR395b	NGAAGTGTTTGGGGGAACTC	variant-miRNA
166;phe-smRNA-25972-89;osa-miR166k-3p	CCGGACCAGGCTTCAATCCCT	variant-miRNA
162;phe-smRNA-26030-88;bdi-miR162	CGATAAACCTCTGCATCCGG	variant-miRNA
166;phe-smRNA-26075-88;gma-miR166j-3p	TTCGGACCAGGCTTCATTCC	variant-miRNA
169;phe-smRNA-26157-88;osa-miR169e	TAGCCAAGGATGACTTGCCGG	known-miRNA
166;phe-smRNA-26219-88;ptc-miR166n	TCGGACCAGGCTTCATTCCTTT	variant-miRNA
4995;phe-smRNA-26238-88;gma-miR4995	GGCAGTGGCTTGGTTAAGGGAA	variant-miRNA
319;phe-smRNA-26381-87;bdi-miR319b-3p	NTGGACTGAAGGGTGCTCCCT	variant-miRNA
169;phe-smRNA-26423-87;bdi-miR169e-3p	TGGGCAGTCTCCTTGGCTAGC	variant-miRNA
169;phe-smRNA-26426-87;gma-miR169e	NAGCCAAGGATGACTTGCCGG	variant-miRNA
5368;phe-smRNA-26634-86;gma-miR5368	GGGACAGTCTCAGGTAGAC	variant-miRNA
396;phe-smRNA-26815-85;zma-miR396b-3p	GTTCAATAAAGCTGTGGGAAA	known-miRNA
167;phe-smRNA-27135-84;vvi-miR167c	TGAAGCTGCCAGCATGATCTC	known-miRNA
166;phe-smRNA-27170-84;gma-miR166m	GCGGACCAGGCTTCATTCCCC	variant-miRNA
159;phe-smRNA-27304-83;lus-miR159b	TTTGGATTGAAGGGAGCTCTCT	variant-miRNA
399;phe-smRNA-27322-83;osa-miR399a	TGCCAAAGGAGAATTGCCCTG	known-miRNA
168;phe-smRNA-27393-83;bdi-miR168-3p	TCCGCCTTGCACCAAGTGAAT	variant-miRNA
395;phe-smRNA-27644-82;zma-miR395e-5p	AGTTCCCTTCAAGCACTTCACG	variant-miRNA
172;phe-smRNA-27775-81;aly-miR172b-5p	GCAGCACCATCAAGATTCAC	variant-miRNA
408;phe-smRNA-27950-81;smo-miR408	GCACTGCCTCTTCCCTGGCTC	variant-miRNA
169;phe-smRNA-27951-81;zma-miR169c-3p	GCAAGTCTGTCCTTGGCTAC	variant-miRNA
156;phe-smRNA-28009-80;bdi-miR156d-3p	GCTCACTGCTCTGTCTGTCAT	variant-miRNA
166;phe-smRNA-28437-79;cme-miR166i	TCGGACCAGGCTTCATTCTT	variant-miRNA
395;phe-smRNA-28457-79;sly-miR395a	GAAGTGTTTGGGGGAACTCC	variant-miRNA
156;phe-smRNA-28509-78;ama-miR156	CTGACAGAAGAGAGTGAGCAC	known-miRNA
528;phe-smRNA-28583-78;osa-miR528-5p	GGAAGGGGCATGCAGAGGAG	variant-miRNA
169;phe-smRNA-28887-77;vvi-miR169t	CAGTCAAGGATGACTTGCCGG	variant-miRNA
169;phe-smRNA-28928-77;pde-miR169	CAGCCAAGGATGACTTGCCAG	variant-miRNA
159;phe-smRNA-28949-77;mdm-miR159a	TGCTTGGATTGAAGGGAGCTC	variant-miRNA
3711;phe-smRNA-29025-77;pab-miR3711	ATGCCCTCCTTCTAGCGCCA	variant-miRNA
395;phe-smRNA-29083-76;ata-miR395b-3p	TAAAGTGTTTGGGGGAACTC	variant-miRNA
156;phe-smRNA-29599-75;cme-miR156j	GATTGACAGAAGAGAGTGAGCAC	variant-miRNA
168;phe-smRNA-29666-75;zma-miR168b-3p	CCCGCCTTGCATCAAGTGAAT	variant-miRNA
169;phe-smRNA-29705-74;gma-miR169e	CTGCCAAGGATGACTTGCCGG	variant-miRNA
408;phe-smRNA-29833-74;zma-miR408b-5p	AGGGACGAGGCAGAGCATGGG	variant-miRNA
399;phe-smRNA-30101-73;osa-miR399k	CGCCAAAGGAAATTTGCCCCG	variant-miRNA
166;phe-smRNA-30102-73;osa-miR166k-3p	TCGGACCAGGCTTCAATCCCTTC	variant-miRNA
395;phe-smRNA-30185-73;zma-miR395e-5p	AGTTCCCTTCAAGCACTTCACA	variant-miRNA
535;phe-smRNA-30202-73;mdm-miR535d	TGACGACGAGAGAGAGCACGC	known-miRNA
156;phe-smRNA-30349-72;osa-miR156f-3p	GCTCACTTCTCTTTCTGTCAGC	known-miRNA
319;phe-smRNA-30542-72;zma-miR319b-5p	AGAGCGTCCTTCAGTCCACTC	known-miRNA
159;phe-smRNA-30674-71;osa-miR159a.1	TTTGGATTGAAGGGAGCTCTGTA	variant-miRNA
396;phe-smRNA-30864-71;gma-miR396h	TCCACAGCTTTCTTGAACTG	known-miRNA
8155;phe-smRNA-30973-70;cpa-miR8155	GCAACCTGGCTCTGATACCA	variant-miRNA
319;phe-smRNA-30980-70;bdi-miR319b-3p	TTGGACTGAAGGGTGCTCCCCT	variant-miRNA
535;phe-smRNA-30995-70;mes-miR535b	TGACAACGAGAGAGAGCACGA	variant-miRNA
4995;phe-smRNA-31085-70;gma-miR4995	GCAGTGGCTTGGTTAAGGGAA	variant-miRNA
168;phe-smRNA-31142-70;osa-miR168a-3p	GATCCCGCCTTGCACCAAGTGAATT	variant-miRNA
408;phe-smRNA-31182-70;zma-miR408b-5p	AGGGACGAGGCAGAGCATGGT	variant-miRNA
319;phe-smRNA-31236-70;bdi-miR319b-3p	TTGGACTGAAGGGTGCTCCCTG	variant-miRNA
166;phe-smRNA-31391-69;bdi-miR166e-3p	CTCGGACCAGGCTTCATTCCCCT	variant-miRNA
395;phe-smRNA-31758-68;gma-miR395h	GAAGTGTTTGGGAGAACTC	variant-miRNA
528;phe-smRNA-32146-67;osa-miR528-3p	CTGTGCTTGCCTCTTCCATT	variant-miRNA
827;phe-smRNA-32166-67;osa-miR827	TTAGATGACCATCAGCAAACAT	variant-miRNA
169;phe-smRNA-32337-67;zma-miR169c-3p	GGCAAGTCTGTCCTTGGCTAT	variant-miRNA
408;phe-smRNA-32617-66;smo-miR408	TGCACTGCCTCTTCCCTGGCTT	variant-miRNA
156;phe-smRNA-32707-66;cca-miR156b	TGACAGAAGAGAGTGAGCAT	variant-miRNA
156;phe-smRNA-32997-65;zma-miR156a-3p	GCTCACTTCTCTCTCTGTCAGA	variant-miRNA
166;phe-smRNA-33048-65;osa-miR166g-3p	TCGGACCAGGCTTCATTCCTCT	variant-miRNA
4995;phe-smRNA-33091-65;gma-miR4995	GCAGTGGCTTGGTTAAGGGA	variant-miRNA
395;phe-smRNA-33178-64;osa-miR395t	TGAAGTGTTTGGGGAAACTC	variant-miRNA
159;phe-smRNA-33276-64;lus-miR159b	TCTTTGGATTGAAGGGAGCTC	variant-miRNA
168;phe-smRNA-33718-63;bdi-miR168-3p	NCCGCCTTGCACCAAGTGAAT	variant-miRNA
169;phe-smRNA-34012-62;ath-miR169b-5p	CAGCCAAGGATGACTTGCCGGA	variant-miRNA
395;phe-smRNA-34043-62;tae-miR395b	TGAAGTGTTTGGGGGAACTCA	variant-miRNA
395;phe-smRNA-34089-62;tae-miR395b	AGAAGTGTTTGGGGGAACTC	variant-miRNA
169;phe-smRNA-34223-62;ghr-miR169b	CAGCCAAGGATGATTTGCCGG	known-miRNA
319;phe-smRNA-34307-62;bdi-miR319b-3p	TGGACTGAAGGGTGCTCCCA	variant-miRNA
169;phe-smRNA-34323-62;gma-miR169u	CAGCCAAGGATGACTTGCCG	variant-miRNA
390;phe-smRNA-34458-61;zma-miR390a-3p	TGCTATCTATCCTGAGCTCCA	variant-miRNA
166;phe-smRNA-34481-61;osa-miR166k-3p	CTCGGACCAGGCTTCAATCCCT	variant-miRNA
167;phe-smRNA-34548-61;tae-miR167c-5p	TGAAGCTGCCAGCATGATCTGTT	variant-miRNA
168;phe-smRNA-34830-61;osa-miR168a-5p	TCGCTTGGTGCAGATCGGGAAA	variant-miRNA
167;phe-smRNA-34859-60;tae-miR167c-5p	TTGAAGCTGCCAGCATGATCTG	variant-miRNA
167;phe-smRNA-34981-60;sly-miR167b-5p	TAAAGCTGCCAGCATGATCTGA	variant-miRNA
395;phe-smRNA-35027-60;gma-miR395h	TGAAGTGTTTGGGAGAACTCT	variant-miRNA
395;phe-smRNA-35086-60;sly-miR395a	CTGAAGTGTTTGGGGGAACTC	variant-miRNA
4995;phe-smRNA-35291-59;gma-miR4995	AGGCAGTGGCTTGGTTAAGGGA	variant-miRNA
156;phe-smRNA-35321-59;ama-miR156	GACAGAAGAGAGTGAGCAC	variant-miRNA
319;phe-smRNA-35404-59;vvi-miR319e	TTTGGACTGAAGGGAGCTCCT	known-miRNA
169;phe-smRNA-35502-59;bdi-miR169e-3p	GGCAGTCTCCTTGGCTAGT	variant-miRNA
168;phe-smRNA-35635-59;osa-miR168a-3p	TCCCGCCTTGCACCAAGTGAAT	variant-miRNA
395;phe-smRNA-35888-58;zma-miR395e-5p	GTTCCCTTCAAGCACTTCACA	variant-miRNA
159;phe-smRNA-36020-58;pta-miR159a	TTTGGATTGAAGGGAGCTCCA	variant-miRNA
166;phe-smRNA-36051-58;osa-miR166a-5p	GGAATGTTGTCTGGTTCAAG	variant-miRNA
398;phe-smRNA-36233-58;ath-miR398a-3p	TGTGTTCTCAGGTCACCCCTT	known-miRNA
396;phe-smRNA-36346-57;sbi-miR396d	CCCACAGGCTTTCTTGAACTG	variant-miRNA
156;phe-smRNA-37296-55;cme-miR156j	ATTGACAGAAGAGAGTGAGCAC	variant-miRNA
166;phe-smRNA-37565-55;osa-miR166d-5p	GGGAATGTTGTCTGGCTCGAG	variant-miRNA
166;phe-smRNA-37603-55;osa-miR166k-3p	CCGGACCAGGCTTCAATCCCC	variant-miRNA
319;phe-smRNA-37669-55;ath-miR319a	TGGACTGAAGGGAGCTCCCTT	variant-miRNA
166;phe-smRNA-37743-55;gma-miR166u	TCTCGGACCAGGCTTCATTCA	variant-miRNA
156;phe-smRNA-38058-54;osa-miR156j-3p	TGCTCGCTCCTCTTTCTGTCAGC	variant-miRNA
168;phe-smRNA-38136-54;osa-miR168a-5p	CTCGCTTGGTGCAGATCGGGA	variant-miRNA
393;phe-smRNA-38141-54;ata-miR393-5p	TCCAAAGGGATCGCATTGAT	variant-miRNA
167;phe-smRNA-38253-54;ccl-miR167a	TGAAGCTGCCAGCATGATCTGAT	variant-miRNA
319;phe-smRNA-38657-53;ath-miR319a	TTGGACTGAAGGGAGCTCCCT	known-miRNA
166;phe-smRNA-38664-53;mtr-miR166b	TCGGACCAGGCTTCATTCCTA	known-miRNA
169;phe-smRNA-38702-53;mtr-miR169d-5p	AAGCCAAGGATGACTTGCCGG	known-miRNA
444;phe-smRNA-38905-52;osa-miR444b.1	TTGTCTCAAGCTTGCTGCCT	variant-miRNA
1432;phe-smRNA-39011-52;ata-miR1432-5p	TCAGGAGAGATGACACCGACT	variant-miRNA
166;phe-smRNA-39182-52;osa-miR166d-5p	AATGTTGTCTGGCTCGAGGTA	variant-miRNA
166;phe-smRNA-39189-52;osa-miR166k-3p	ACGGACCAGGCTTCAATCCCT	variant-miRNA
167;phe-smRNA-39260-52;ccl-miR167a	TGAAGCTGCCAGCATGATCTGATG	variant-miRNA
396;phe-smRNA-39317-52;bdi-miR396b-3p	GTTCAAGAAAGCCCATGGAAA	known-miRNA
319;phe-smRNA-39348-52;bdi-miR319b-3p	GTTGGACTGAAGGGTGCTCCCT	variant-miRNA
319;phe-smRNA-39409-52;bdi-miR319b-5p	AGAGCTCTCTTCAGTCCACTC	known-miRNA
171;phe-smRNA-39531-51;osa-miR171f-5p	TGTTGGCATGGTTCAATCAAA	known-miRNA
8155;phe-smRNA-39652-51;cpa-miR8155	CGTAACCTGGCTCTGATAC	variant-miRNA
408;phe-smRNA-39690-51;zma-miR408b-5p	CAGGGACGAGGCAGAGCAT	variant-miRNA
169;phe-smRNA-39785-51;bna-miR169g	TAGCCAAGGATGACTTGCCTG	variant-miRNA
319;phe-smRNA-40279-50;bdi-miR319b-3p	NTGGACTGAAGGGTGCTCCC	variant-miRNA
167;phe-smRNA-40413-50;bna-miR167a	GAAGCTGCCAGCATGATCTA	variant-miRNA
166;phe-smRNA-40560-50;osa-miR166k-3p	TTGGACCAGGCTTCAATCCCT	variant-miRNA
393;phe-smRNA-40870-49;ath-miR393a-5p	TCCAAAGGGATCGCATTGATCC	known-miRNA
167;phe-smRNA-41032-49;tae-miR167c-5p	NGAAGCTGCCAGCATGATCTG	variant-miRNA
166;phe-smRNA-41239-49;osa-miR166d-5p	AATGTTGTCTGGCTCGAGG	variant-miRNA
319;phe-smRNA-41434-48;bdi-miR319b-3p	TTGGACTGAAGGGTGCTCCCGT	variant-miRNA
171;phe-smRNA-41536-48;htu-miR171a	TGATTGAGCCGTGCCAATAT	known-miRNA
396;phe-smRNA-41606-48;atr-miR396a	TCCACAGGCTTTCTTGAACCG	variant-miRNA
528;phe-smRNA-41691-48;osa-miR528-5p	TGGAAGGGGCATGCAGAGGA	variant-miRNA
156;phe-smRNA-41772-48;bdi-miR156b-3p	GCTCACTTCTCTCTCTGTCAAC	variant-miRNA
167;phe-smRNA-41808-48;ccl-miR167a	TTAAGCTGCCAGCATGATCTGA	variant-miRNA
159;phe-smRNA-41900-48;ath-miR159c	TTTGGATTGAAGGGAGCTCC	variant-miRNA
159;phe-smRNA-42026-48;ath-miR159b-3p	TGGATTGAAGGGAGCTCTT	variant-miRNA
529;phe-smRNA-42046-48;ppt-miR529e	AGAAGAGAGAGAGTACAGCCC	known-miRNA
319;phe-smRNA-42104-48;vvi-miR319g	TTGGACTGAAGGGAGCTCCC	variant-miRNA
529;phe-smRNA-42116-48;zma-miR529-5p	GAAGAGAGAGAGTACAGCCT	variant-miRNA
408;phe-smRNA-42350-47;osa-miR408-5p	GGGATGAGGCAGAGCATGGGA	variant-miRNA
160;phe-smRNA-42540-47;osa-miR160e-5p	TGCCTGGCTCCCTGTATGCCG	known-miRNA
169;phe-smRNA-42586-47;bdi-miR169h-3p	GGCAGTCACCTTGGCTAGC	known-miRNA
395;phe-smRNA-42619-47;gma-miR395d	GAAGTGTTTGGGGGAACTTTT	variant-miRNA
167;phe-smRNA-42636-47;sly-miR167b-5p	TAAAGCTGCCAGCATGATCTG	variant-miRNA
319;phe-smRNA-42729-47;bdi-miR319b-3p	CTTGGACTGAAGGGTGCTCCCTC	variant-miRNA
167;phe-smRNA-42897-47;ptc-miR167h-5p	TGAAGCTGCCAACATGATCTGA	variant-miRNA
168;phe-smRNA-42914-47;bdi-miR168-3p	CCCGCCTTGCACCAAGTGAT	variant-miRNA
168;phe-smRNA-42938-46;osa-miR168a-5p	NGCTTGGTGCAGATCGGGAC	variant-miRNA
166;phe-smRNA-42960-46;osa-miR166b-5p	GAATGTTGTCTGGCTCGGGGC	variant-miRNA
396;phe-smRNA-43287-46;bdi-miR396a-3p	GTTCAAGAAAGTCCTTGGAAA	known-miRNA
166;phe-smRNA-43728-45;osa-miR166a-5p	GGAATGTTGTCTGGTTCAAGT	variant-miRNA
319;phe-smRNA-43901-45;bdi-miR319b-3p	TAGGACTGAAGGGTGCTCCCT	variant-miRNA
397;phe-smRNA-43927-45;bna-miR397a	TCATTGAGTGCAGCGTTGAT	variant-miRNA
395;phe-smRNA-44074-45;ppe-miR395a-5p	TGAAGTGTTTGAGGGAACTC	variant-miRNA
396;phe-smRNA-44133-45;zma-miR396c	TTTCCACAGGCTTTCTTGAAC	variant-miRNA
166;phe-smRNA-44202-45;bdi-miR166e-3p	CCTCGGACCAGGCTTCATTCC	variant-miRNA
319;phe-smRNA-44462-44;bdi-miR319b-3p	TTGGACTGAAGGGTGCTCCCTCC	variant-miRNA
159;phe-smRNA-44764-44;aqc-miR159	TTGGACTGAAGGGAGCTCTG	variant-miRNA
167;phe-smRNA-44768-44;ccl-miR167a	AGAAGCTGCCAGCATGATCTGA	variant-miRNA
166;phe-smRNA-44835-44;osa-miR166k-3p	CTCGGACCAGGCTTCAATCCCC	variant-miRNA
535;phe-smRNA-44906-44;aqc-miR535	CGACAACGAGAGAGAGCACGC	variant-miRNA
164;phe-smRNA-45209-43;ath-miR164c-5p	TGGAGAAGCAGGGCACGTGCG	known-miRNA
166;phe-smRNA-45354-43;gma-miR166m	CGGACCAGGCTTCATTCC	variant-miRNA
444;phe-smRNA-45443-43;osa-miR444b.2	TGCAGTTGTTGTCTCAAGCT	variant-miRNA
396;phe-smRNA-45481-43;sbi-miR396d	TCCACAGGCTTTCTTGAACTGT	variant-miRNA
408;phe-smRNA-45558-43;zma-miR408b-5p	CCAGGGACGAGGCAGAGCATG	variant-miRNA
164;phe-smRNA-45922-43;hci-miR164a	TGGAGAAGCAGGGCACGTGAT	variant-miRNA
166;phe-smRNA-46575-42;osa-miR166k-3p	TCGGACCAGGCTTCAATCCCTC	variant-miRNA
4995;phe-smRNA-46692-42;gma-miR4995	GGCAGTGGCTTGGTTAAGGG	variant-miRNA
319;phe-smRNA-46732-42;bdi-miR319b-3p	ATGGACTGAAGGGTGCTCCC	variant-miRNA
156;phe-smRNA-46855-42;osa-miR156c-3p	GCTCACTTCTCTCTCTGTCAGCT	variant-miRNA
167;phe-smRNA-47304-41;mdm-miR167a	AGATCATCTGGCAGTTTCATT	variant-miRNA
390;phe-smRNA-47350-41;ath-miR390a-5p	AAGCTCAGGAGGGATAGCGCCT	variant-miRNA
395;phe-smRNA-47399-41;zma-miR395e-5p	GTTCCCTTCAAGCACTTCAC	variant-miRNA
169;phe-smRNA-47466-41;zma-miR169c-3p	CCGGCAAGTCTGTCCTTGGCTAC	variant-miRNA
408;phe-smRNA-47468-41;zma-miR408b-5p	AGGGACGAGGCAGAGCATGG	variant-miRNA
166;phe-smRNA-47515-41;sbi-miR166k	TTCGGACCAGGCTTCATTCCT	variant-miRNA
167;phe-smRNA-47752-41;tae-miR167c-5p	CTGAAGCTGCCAGCATGATCTG	variant-miRNA
395;phe-smRNA-47753-41;zma-miR395a-5p	GTTCTCCTCAAACCACTTCAGT	variant-miRNA
408;phe-smRNA-47796-41;zma-miR408b-5p	TCAGGGACGAGGCAGAGCATGG	variant-miRNA
167;phe-smRNA-47808-41;ptc-miR167h-5p	TGAAGCTGCCAACATGATCTG	known-miRNA
160;phe-smRNA-48666-40;osa-miR160a-3p	GCGTGCAAGGAGCCAAGCATG	known-miRNA
444;phe-smRNA-48687-40;osa-miR444f	TGCAGTTGTTGCCTCAAGCTC	variant-miRNA
535;phe-smRNA-48741-40;aqc-miR535	GACAACGAGAGAGAGCACGC	variant-miRNA
166;phe-smRNA-48818-40;osa-miR166a-5p	GGAATGTTGTCTGGTTCAA	variant-miRNA
166;phe-smRNA-48944-40;ptc-miR166p	TCTCGGACCAGGCTCCATTCC	variant-miRNA
168;phe-smRNA-49015-39;bdi-miR168-3p	CCCGCCTTGCACCAAGTGAATA	variant-miRNA
166;phe-smRNA-49159-39;osa-miR166b-5p	GGAATGTTGTCTGGCTCGGGGA	variant-miRNA
395;phe-smRNA-49236-39;ata-miR395b-3p	TTAAGTGTTTGGGGGAACTC	variant-miRNA
3711;phe-smRNA-49290-39;pab-miR3711	CGCCCTCCTTCTAGCGCCA	variant-miRNA
395;phe-smRNA-49322-39;osa-miR395b	GTGAAGTGTTTGGGGGAACT	variant-miRNA
319;phe-smRNA-49488-39;bdi-miR319b-3p	CGGACTGAAGGGTGCTCCCT	variant-miRNA
5083;phe-smRNA-49588-39;osa-miR5083	AGACTACAATTATCTGATCA	known-miRNA
166;phe-smRNA-49633-39;osa-miR166k-3p	NCGGACCAGGCTTCAATCCCT	variant-miRNA
319;phe-smRNA-49692-39;bdi-miR319b-3p	TTGGACTGAAGGGTGCTCCGT	variant-miRNA
156;phe-smRNA-49843-39;osa-miR156j-3p	GCTCGCTCCTCTTTCTGTCAGCT	variant-miRNA
5083;phe-smRNA-50070-38;osa-miR5083	CAGACTACAATTATCTGATCA	variant-miRNA
444;phe-smRNA-50337-38;osa-miR444a-3p.2	GCAGTTGCTGCCTCAAGCTT	variant-miRNA
166;phe-smRNA-50516-38;osa-miR166b-5p	GGGAATGTTGTCTGGCTCGGG	variant-miRNA
169;phe-smRNA-50600-38;zma-miR169c-3p	TCGGCAAGTCTGTCCTTGGCTAC	variant-miRNA
156;phe-smRNA-50830-38;ama-miR156	TGACAGAAGAGAGTGAGCACC	variant-miRNA
168;phe-smRNA-50838-38;bdi-miR168-3p	ACCGCCTTGCACCAAGTGAAT	variant-miRNA
319;phe-smRNA-50888-38;bdi-miR319b-3p	ATGGACTGAAGGGTGCTCCCT	variant-miRNA
171;phe-smRNA-51097-38;mes-miR171d	TGAGCCGTGCCAATATCAC	variant-miRNA
166;phe-smRNA-51190-38;ptc-miR166p	TCGGACCAGGCTCCATTCCTC	variant-miRNA
166;phe-smRNA-51227-38;cme-miR166i	TCGGACCAGGCTTCATTCTC	known-miRNA
4995;phe-smRNA-51295-37;gma-miR4995	AGGCAGTGGCTTGGTTAAGGGAA	variant-miRNA
166;phe-smRNA-51409-37;ctr-miR166	CGGACCAGGCTTCATTCCCCC	variant-miRNA
395;phe-smRNA-51482-37;gma-miR395d	TGAAGTGTTTGGGGGAACTG	variant-miRNA
166;phe-smRNA-51653-37;crt-miR166b	CGGACCAGGCTTCATTCCCT	variant-miRNA
395;phe-smRNA-51670-37;bdi-miR395p-3p	TGAAGTGTTTGGAGGAACTC	known-miRNA
166;phe-smRNA-51699-37;osa-miR166k-3p	TCGGACCAGGCTTCAATCCTT	variant-miRNA
168;phe-smRNA-51717-37;bdi-miR168-3p	CCCGCCTTGCACCAAGTGAATC	variant-miRNA
395;phe-smRNA-51718-37;gma-miR395d	GAAGTGTTTGGGGGAACTTT	variant-miRNA
159;phe-smRNA-51861-37;ath-miR159b-3p	TTGGATTGAAGGGAGCTCTTC	variant-miRNA
535;phe-smRNA-52316-37;aqc-miR535	NGACAACGAGAGAGAGCACGC	variant-miRNA
168;phe-smRNA-52347-37;bdi-miR168-3p	CACGCCTTGCACCAAGTGAAT	variant-miRNA
166;phe-smRNA-52572-36;osa-miR166b-5p	AATGTTGTCTGGCTCGGGGC	variant-miRNA
319;phe-smRNA-52682-36;bdi-miR319b-3p	GCTTGGACTGAAGGGTGCTCCC	variant-miRNA
319;phe-smRNA-52757-36;bdi-miR319b-3p	CTTGGACTGAAGGGTGCTCCT	variant-miRNA
166;phe-smRNA-52943-36;bdi-miR166e-3p	TCTCGGACCAGGCTTCATTCCC	variant-miRNA
166;phe-smRNA-53201-36;osa-miR166k-3p	GGACCAGGCTTCAATCCCT	variant-miRNA
444;phe-smRNA-53231-36;osa-miR444a-3p.2	TGCAGTTGCTGCCTCAAGCCT	variant-miRNA
395;phe-smRNA-53254-36;zma-miR395e-5p	GTTCCCTTCAAGCACTTCACT	variant-miRNA
169;phe-smRNA-53495-36;ptc-miR169ab	CAGCCAAGGAAGACTTGCCGG	variant-miRNA
408;phe-smRNA-53628-36;gma-miR408d	GCACTGCCTCTTCCCTGGC	variant-miRNA
169;phe-smRNA-53629-36;zma-miR169m-5p	TAGCCAAGAATGGCTTGCCTACT	variant-miRNA
166;phe-smRNA-53687-36;gma-miR166u	TCTCGGACCAGGCTTCATT	variant-miRNA
165;phe-smRNA-53718-36;aly-miR165a-3p	TCTCGGACCAGGCTTCATCCC	variant-miRNA
397;phe-smRNA-53939-35;mdm-miR397a	TGAGTGCAGCGTTGATGAAC	variant-miRNA
166;phe-smRNA-54105-35;bdi-miR166e-3p	CTCGGACCAGGCTTCATTCCCT	variant-miRNA
159;phe-smRNA-54241-35;lus-miR159b	CTGGATTGAAGGGAGCTCTC	variant-miRNA
2118;phe-smRNA-54369-35;osa-miR2118e	TTCCCAATGCCTCCCATGCCTA	known-miRNA
396;phe-smRNA-54543-35;gma-miR396e	TTCCACAGCTTTCTTGAACT	variant-miRNA
167;phe-smRNA-54553-35;osa-miR167d-3p	GATCATGCTGTGCAGTTTCATC	known-miRNA
159;phe-smRNA-54891-35;osa-miR159a.1	TTGGATTGAAGGGAGCTCTGA	variant-miRNA
159;phe-smRNA-54978-35;mdm-miR159a	TTGGATTGAAGGGAGCTCA	variant-miRNA
444;phe-smRNA-55128-34;osa-miR444b.2	CAGTTGTTGTCTCAAGCTT	variant-miRNA
408;phe-smRNA-55139-34;gma-miR408d	CGTGCACTGCCTCTTCCCTGG	variant-miRNA
395;phe-smRNA-55335-34;ata-miR395b-3p	AAGTGTTTGGGGGAACT	variant-miRNA
159;phe-smRNA-55606-34;osa-miR159a.1	TTTGGATTGAAGGGAGCTCTGG	variant-miRNA
444;phe-smRNA-55665-34;osa-miR444f	TGCAGTTGTTGCCTCAAGCTTT	variant-miRNA
166;phe-smRNA-55920-34;sbi-miR166k	TCGGACCAGGCTTCATTCCTG	variant-miRNA
159;phe-smRNA-56081-34;osa-miR159a.1	TGGATTGAAGGGAGCTCTGCG	variant-miRNA
166;phe-smRNA-56132-34;ctr-miR166	TCGGACCAGGCTTCATTCCCCTA	variant-miRNA
167;phe-smRNA-56275-34;zma-miR167f-3p	GATCGTGCTGCGCAGTTTCACC	known-miRNA
164;phe-smRNA-56438-33;hci-miR164a	TGGAGAAGCAGGGCACGTGAAC	variant-miRNA
393;phe-smRNA-56719-33;zma-miR393c-3p	TCAGTGCAATCCCTTTGGAAT	variant-miRNA
319;phe-smRNA-56859-33;bdi-miR319b-3p	CTGGACTGAAGGGTGCTCCCTT	variant-miRNA
159;phe-smRNA-56890-33;lus-miR159b	TTGGATTGAAGGGAGCTCTCTC	variant-miRNA
894;phe-smRNA-56903-33;ppt-miR894	TCGTTTCACGTCGGGTTCA	variant-miRNA
5083;phe-smRNA-57590-33;osa-miR5083	AGACTACAATTATCTGATC	variant-miRNA
166;phe-smRNA-57755-33;cme-miR166i	CGGACCAGGCTTCATTCT	variant-miRNA
827;phe-smRNA-57756-33;osa-miR827	TTAGATGACCATCAGCAAACATT	variant-miRNA
167;phe-smRNA-57854-33;tae-miR167c-5p	AGAAGCTGCCAGCATGATCTG	variant-miRNA
169;phe-smRNA-58073-32;zma-miR169c-3p	GGCAAGTCTGTCCTTGGCTACA	known-miRNA
159;phe-smRNA-58118-32;aqc-miR159	TTGGACTGAAGGGAGCTCT	variant-miRNA
167;phe-smRNA-58543-32;zma-miR167b-3p	ATCATGCTGTGACAGTTTCACT	variant-miRNA
156;phe-smRNA-58647-32;bdi-miR156f-3p	GCTCACTGCTCTATCTGTCAG	variant-miRNA
827;phe-smRNA-58850-32;osa-miR827	TTAGATGACCATCAGCAAACG	variant-miRNA
166;phe-smRNA-59083-32;osa-miR166k-3p	NCGGACCAGGCTTCAATCCCC	variant-miRNA
444;phe-smRNA-59323-32;osa-miR444a-3p.2	ATGCAGTTGCTGCCTCAAGCTT	variant-miRNA
319;phe-smRNA-59329-32;bdi-miR319b-3p	TTGGACTGAAGGGTGCTCCAT	variant-miRNA
4995;phe-smRNA-59392-32;gma-miR4995	GGCAGTGGCTTGGTTAAGG	variant-miRNA
395;phe-smRNA-59462-31;zma-miR395o-3p	TGAAGTGTTTGGGTGAACTC	variant-miRNA
894;phe-smRNA-59498-31;ppt-miR894	GTTTCACGTCGGGTTCAC	variant-miRNA
167;phe-smRNA-59607-31;tae-miR167c-5p	TGAAGCTGCCAGCATGATCTGC	known-miRNA
166;phe-smRNA-59871-31;osa-miR166b-5p	GGGGAATGTTGTCTGGCTCGG	variant-miRNA
166;phe-smRNA-59967-31;osa-miR166d-5p	GAATGTTGTCTGGCTCGAGG	variant-miRNA
319;phe-smRNA-60007-31;ath-miR319a	GGACTGAAGGGAGCTCCCTC	variant-miRNA
166;phe-smRNA-60022-31;osa-miR166e-3p	TCTCGAACCAGGCTTCATTCC	variant-miRNA
894;phe-smRNA-60036-31;ppt-miR894	CGTTTCACGTCGGGTTCA	variant-miRNA
396;phe-smRNA-60179-31;sbi-miR396d	CTCCACAGGCTTTCTTGAACTG	known-miRNA
390;phe-smRNA-60404-31;gma-miR390e	AGCTCAGGAGGGATAGCGCCT	variant-miRNA
167;phe-smRNA-60645-31;osa-miR167d-3p	ATCATGCTGTGCAGTTTCATC	variant-miRNA
397;phe-smRNA-60785-31;lus-miR397a	ATTGAGTGCAGCGTTGATGAA	known-miRNA
166;phe-smRNA-60815-31;osa-miR166i-3p	TCGGATCAGGCTTCATTCCTC	known-miRNA
167;phe-smRNA-60854-31;vvi-miR167c	TGAAGCTGCCAGCATGATCTCA	variant-miRNA
408;phe-smRNA-61042-31;bra-miR408-5p	CACTGCCTCTTCCCTGGCTCC	variant-miRNA
396;phe-smRNA-61498-30;sbi-miR396d	TCCACAGGCTTTCTTGAACTGA	variant-miRNA
159;phe-smRNA-61557-30;lus-miR159b	TTGGATTGAAGGGAGCTCTCC	variant-miRNA
395;phe-smRNA-61569-30;tae-miR395b	GAAGTGTTTGGGGGAACTCTT	variant-miRNA
165;phe-smRNA-61858-30;aly-miR165a-3p	TCGGACCAGGCTTCATCCCTC	variant-miRNA
529;phe-smRNA-61926-30;zma-miR529-5p	AGAAGAGAGAGAGTACAGC	variant-miRNA
444;phe-smRNA-61958-30;osa-miR444a-3p.2	TGCAGTTGCTGCCTCAAGCTC	variant-miRNA
529;phe-smRNA-62174-30;zma-miR529-3p	GCTGTACCCTCTCTCTTCTC	variant-miRNA
5083;phe-smRNA-62177-30;osa-miR5083	CAGACTACAATTATCTGATC	variant-miRNA
159;phe-smRNA-62234-30;mdm-miR159a	CTTGGATTGAAGGGAGCT	variant-miRNA
167;phe-smRNA-62483-30;mdm-miR167h	TGAAGCTGCCAGCATGATCTTA	known-miRNA
166;phe-smRNA-62703-30;osa-miR166k-3p	TCGGACCAGGCTTCAATCCAT	variant-miRNA
827;phe-smRNA-62712-30;osa-miR827	TAGATGACCATCAGCAAACT	variant-miRNA
444;phe-smRNA-62810-30;osa-miR444b.2	TGCAGTTGTTGTCTCAAGCTC	variant-miRNA
5077;phe-smRNA-62997-29;osa-miR5077	TTCGCGTCGGGTTCACCA	variant-miRNA
390;phe-smRNA-63350-29;gma-miR390e	GCTCAGGAGGGATAGCGCC	variant-miRNA
8155;phe-smRNA-63355-29;cpa-miR8155	TCAACCTGGCTCTGATACCA	variant-miRNA
166;phe-smRNA-63356-29;osa-miR166k-3p	TCTCGGACCAGGCTTCAATCCCT	variant-miRNA
535;phe-smRNA-63467-29;csi-miR535	TGACAATGAGAGAGAGCACGC	variant-miRNA
168;phe-smRNA-63518-29;bdi-miR168-3p	CGCGCCTTGCACCAAGTGAAT	variant-miRNA
535;phe-smRNA-63594-29;osa-miR535-3p	GTGCTTTCTCCCGTTGTCACT	known-miRNA
396;phe-smRNA-63755-29;sbi-miR396d	NCCACAGGCTTTCTTGAACTG	variant-miRNA
159;phe-smRNA-63852-29;mdm-miR159a	TTGGATTGAAGGGAGCTCG	variant-miRNA
166;phe-smRNA-63902-29;osa-miR166k-3p	TCGGACCAGGCTTCAATCCTC	variant-miRNA
166;phe-smRNA-63910-29;osa-miR166g-3p	CCGGACCAGGCTTCATTCCTC	variant-miRNA
168;phe-smRNA-63954-29;osa-miR168a-5p	AGCTTGGTGCAGATCGGGAC	variant-miRNA
319;phe-smRNA-64332-29;bdi-miR319b-3p	GTTGGACTGAAGGGTGCTCCC	variant-miRNA
159;phe-smRNA-64461-29;osa-miR159a.1	CTGGATTGAAGGGAGCTCTG	variant-miRNA
395;phe-smRNA-64481-29;mtr-miR395b	TGAAGTATTTGGGGGAACTC	variant-miRNA
166;phe-smRNA-65982-28;osa-miR166k-3p	CGGACCAGGCTTCAATCCC	variant-miRNA
156;phe-smRNA-66039-28;gma-miR156f	TGACAGAAGAGAGAGAGCAC	variant-miRNA
168;phe-smRNA-66392-28;osa-miR168a-5p	TCGCTTGGTGCAGATCGGGACCT	variant-miRNA
156;phe-smRNA-66735-28;cme-miR156j	TTGACAGAAGAGAGTGAGCAT	variant-miRNA
3711;phe-smRNA-66742-28;pab-miR3711	GTGCCCTCCTTCTAGCGCCA	variant-miRNA
168;phe-smRNA-67106-27;osa-miR168a-5p	GGCTTGGTGCAGATCGGGAC	variant-miRNA
894;phe-smRNA-67239-27;ppt-miR894	TTTCACGTCGGGTTCACC	variant-miRNA
166;phe-smRNA-67345-27;ctr-miR166	TCGGACCAGGCTTCATTCCCCTC	variant-miRNA
408;phe-smRNA-67486-27;zma-miR408b-5p	CAGGGACGAGGCAGAGCATT	variant-miRNA
159;phe-smRNA-67526-27;osa-miR159a.2	TTGCATGCCCCAGGAGCTGC	variant-miRNA
167;phe-smRNA-67838-27;osa-miR167c-3p	GGTCATGCTGCGGCAGCCTCACT	known-miRNA
166;phe-smRNA-68408-27;ppt-miR166j	TCCCGGACCAGGCTTCATTCC	variant-miRNA
827;phe-smRNA-68605-27;osa-miR827	TTAGATGACCATCAGCAAACAA	variant-miRNA
396;phe-smRNA-68645-27;sbi-miR396d	TCCACAGGCTTTCTTGAACTGC	variant-miRNA
166;phe-smRNA-69054-27;osa-miR166k-3p	TCGGACCAGGCTTCAATCCCTTA	variant-miRNA
160;phe-smRNA-69282-26;osa-miR160c-3p	GCGTGCACGGAGCCAAGCATA	known-miRNA
166;phe-smRNA-69714-26;osa-miR166d-5p	GGAATGTTGTCTGGCTCGAG	variant-miRNA
164;phe-smRNA-70137-26;bdi-miR164a-3p	CATGTGCCCTTCTTCTCCACC	known-miRNA
156;phe-smRNA-70300-26;bdi-miR156f-3p	GCTCACTGCTCTATCTGTCAGT	variant-miRNA
396;phe-smRNA-70850-26;gma-miR396h	TCCACAGCTTTCTTGAACTGC	variant-miRNA
166;phe-smRNA-71326-26;osa-miR166a-5p	GGAATGTTGTCTGGTTCAAGGT	variant-miRNA
171;phe-smRNA-71377-26;mes-miR171d	TGAGCCGTGCCAATATCACG	variant-miRNA
166;phe-smRNA-71489-26;osa-miR166d-5p	GGAATGTTGTCTGGCTCGAGA	variant-miRNA
444;phe-smRNA-71682-25;osa-miR444a-3p.2	TGCAGTTGCTGCCTCAAGCTG	variant-miRNA
395;phe-smRNA-71797-25;tae-miR395b	GGAAGTGTTTGGGGGAACTC	variant-miRNA
858;phe-smRNA-72082-25;mdm-miR858	CGTTCGTTGTCTGTTCGACCT	variant-miRNA
396;phe-smRNA-72439-25;osa-miR396c-3p	GTCAAGAAAGCTGTGGGAAGA	variant-miRNA
399;phe-smRNA-72457-25;osa-miR399k	GCCAAAGGAAATTTGCCCCG	variant-miRNA
167;phe-smRNA-72704-25;tae-miR167b	TGAAGCTGACAGCATGATCTG	variant-miRNA
168;phe-smRNA-73428-25;bdi-miR168-3p	CCCCGCCTTGCACCAAGTGAAT	variant-miRNA
444;phe-smRNA-73717-25;osa-miR444a-3p.2	ATGCAGTTGCTGCCTCAAGC	variant-miRNA
156;phe-smRNA-75199-24;osa-miR156j-3p	GCTCGCTCCTCTTTCTGTCAGT	variant-miRNA
167;phe-smRNA-75215-24;zma-miR167b-3p	GATCATGCTGTGACAGTTTCACT	known-miRNA
166;phe-smRNA-75808-24;gma-miR166j-3p	TTTCGGACCAGGCTTCATTCC	variant-miRNA
535;phe-smRNA-75936-24;aqc-miR535	CTGACAACGAGAGAGAGCACGC	variant-miRNA
169;phe-smRNA-75965-24;ata-miR169c-3p	GGCGGTCACCTTGGCTAGC	known-miRNA
390;phe-smRNA-76112-24;ath-miR390a-5p	AAGCTCAGGAGGGATAGCGCT	variant-miRNA
168;phe-smRNA-76166-24;sof-miR168b	TCGCTTGGGCAGATCGGGAC	known-miRNA
4995;phe-smRNA-76647-24;gma-miR4995	AGGCAGTGGCTTGGTTAAGGG	known-miRNA
166;phe-smRNA-76998-23;osa-miR166k-3p	CGGACCAGGCTTCAATCCCTT	variant-miRNA
169;phe-smRNA-77357-23;pde-miR169	CAGCCAAGGATGACTTGCCTG	variant-miRNA
395;phe-smRNA-77750-23;gma-miR395d	TGAAGTGTTTGGGGGAACTTTT	variant-miRNA
827;phe-smRNA-77845-23;osa-miR827	TTAGATGACCATCAGCAAACTT	variant-miRNA
444;phe-smRNA-78248-23;osa-miR444a-3p.2	GCTTGAGGCAGCAACTGCATA	variant-miRNA
171;phe-smRNA-78300-23;osa-miR171e-5p	GTTGGCTCGGCTCACTCAGAC	variant-miRNA
535;phe-smRNA-78636-23;aqc-miR535	AGACAACGAGAGAGAGCACGC	variant-miRNA
156;phe-smRNA-78881-23;osa-miR156j-3p	GCTCGCTCCTCTTTCTGTCAG	variant-miRNA
166;phe-smRNA-79714-23;gma-miR166u	TCTCGGACCAGGCTTCATTTC	variant-miRNA
164;phe-smRNA-80060-23;bra-miR164e-5p	TGGAGAAGCAGGGCACGTGCC	variant-miRNA
159;phe-smRNA-80100-22;mdm-miR159a	CTTGGATTGAAGGGAGCTCC	known-miRNA
160;phe-smRNA-81123-22;ppt-miR160b	CGCCTGGCTCCCTGTATGCCA	known-miRNA
894;phe-smRNA-81568-22;ppt-miR894	TTCGTTTCACGTCGGGTTCAC	variant-miRNA
166;phe-smRNA-82131-22;osa-miR166k-3p	TCGGACCAGGCTTCAATCCCTA	variant-miRNA
159;phe-smRNA-82857-22;osa-miR159f	CTTGGATTGAAGGGAGCTCTA	known-miRNA
166;phe-smRNA-82863-22;ptc-miR166n	TCGGACCAGGCTTCATTCCTTC	variant-miRNA
164;phe-smRNA-82988-22;bra-miR164e-5p	CGGAGAAGCAGGGCACGTGCA	variant-miRNA
390;phe-smRNA-83885-21;zma-miR390a-3p	TGCTATCTATCCTGAGCTCCT	variant-miRNA
529;phe-smRNA-84344-21;zma-miR529-3p	AGGCTGTACCCTCTCTCTTCT	variant-miRNA
397;phe-smRNA-85619-21;bna-miR397a	TCATTGAGTGCAGCGTTGATGT	known-miRNA
156;phe-smRNA-85829-21;osa-miR156c-3p	GTTCACTTCTCTCTCTGTCAGC	variant-miRNA
159;phe-smRNA-86527-21;osa-miR159a.1	TTTTGGATTGAAGGGAGCTCTG	variant-miRNA
166;phe-smRNA-86698-21;crt-miR166b	TCGGACCAGGCTTCATTCCCTTT	variant-miRNA
166;phe-smRNA-88606-20;osa-miR166k-3p	TCGGACCAGGCTTCAATCCGT	variant-miRNA
164;phe-smRNA-88609-20;bra-miR164e-5p	CTGGAGAAGCAGGGCACGTGC	variant-miRNA
156;phe-smRNA-90144-20;mtr-miR156i-3p	GCTCACTTCTCTTTCTGTCATCCA	variant-miRNA
160;phe-smRNA-90763-20;osa-miR160c-3p	CGTGCACGGAGCCAAGCATA	variant-miRNA
396;phe-smRNA-93255-19;vvi-miR396a	TTCCACAGCTTTCTTGAACTA	known-miRNA
171;phe-smRNA-93831-19;osa-miR171e-5p	GTTGGCTCGGCTCACTCAGA	variant-miRNA
167;phe-smRNA-96355-18;ccl-miR167a	TGAAGCTGCCAGCATGATCTGAA	variant-miRNA
166;phe-smRNA-97135-18;osa-miR166k-3p	TCGGACCAGGCTTCAATCCCTCT	variant-miRNA
319;phe-smRNA-97191-18;bdi-miR319b-3p	TGGGACTGAAGGGTGCTCCCT	variant-miRNA
444;phe-smRNA-98639-18;osa-miR444a-3p.2	CAAGCTTGAGGCAGCAACTGC	variant-miRNA
8175;phe-smRNA-100483-18;ath-miR8175	GATCCCCGGCAACGGCGCC	variant-miRNA
399;phe-smRNA-101458-17;osa-miR399e	TGCCAAAGGAGATTTGCCCAG	known-miRNA
399;phe-smRNA-101869-17;mtr-miR399d	TGCCAAAGGAGAGCTGCCCTA	known-miRNA
168;phe-smRNA-102045-17;osa-miR168a-5p	TCGCTTGGTGCAGATCGGGG	variant-miRNA
395;phe-smRNA-102088-17;ata-miR395b-3p	AAGTGTTTGGGGGAACTCT	variant-miRNA
165;phe-smRNA-102410-17;ath-miR165a-3p	CGGACCAGGCTTCATCCCCC	variant-miRNA
1432;phe-smRNA-107822-16;sbi-miR1432	CTCAGGAGAGATGACACCGAC	known-miRNA
171;phe-smRNA-109330-16;osa-miR171e-5p	TTGGCTCGGCTCACTCAGAC	variant-miRNA
168;phe-smRNA-110806-16;osa-miR168a-3p	ATCCCGCCTTGCACCAAGTGAATC	variant-miRNA
159;phe-smRNA-112155-16;mdm-miR159a	TTGGATTGAAGGGAGCTCGT	variant-miRNA
2275;phe-smRNA-113333-15;osa-miR2275d	CTTGTTTTTCTCCAATATCTCA	known-miRNA
1878;phe-smRNA-119865-15;osa-miR1878	ACTTAATCTGGACACTATAAAAGA	known-miRNA
167;phe-smRNA-121945-14;osa-miR167e-3p	AGATCATGTTGCAGCTTCACT	known-miRNA
319;phe-smRNA-128675-13;gma-miR319p	TTTTGGACTGAAGGGAGCTCC	known-miRNA
156;phe-smRNA-135686-13;mtr-miR156j	TGACAGAAGAGGGTGAGCAC	known-miRNA
2118;phe-smRNA-138348-12;osa-miR2118p	TTCCCGATGCCTCCCATGCCTA	known-miRNA
1432;phe-smRNA-141423-12;bdi-miR1432	TTCAGGAGAGATGACACCGACA	known-miRNA
160;phe-smRNA-143613-12;ppt-miR160g	TGCCTGGCTCCTTGTATGCCA	known-miRNA
160;phe-smRNA-143734-12;ptc-miR160h	TGCCTGGCTCCCTGCATGCCA	known-miRNA
156;phe-smRNA-161260-11;vvi-miR156e	TGACAGAGGAGAGTGAGCAC	known-miRNA
172;phe-smRNA-171721-10;ath-miR172e-3p	GGAATCTTGATGATGCTGCAT	known-miRNA
166;phe-smRNA-172496-10;crt-miR166b	TCGGACCAGGCTTCATTCCCTT	known-miRNA
396;phe-smRNA-206970-8;osa-miR396g	TCCACAGGCTTTCTTGAACGG	known-miRNA
159;phe-smRNA-209257-8;bdi-miR159b-5p.3	AGCTGCTTGTTCATGGTTCCC	known-miRNA

### Sheet: miRNA-related protein
Table S4 List of miRNA related protein
Type	Gene locus	Decription	Host gene	circular RNA
core components	DCL1	Endoribonuclease Dicer homolog 1	PH02Gene23957
core components	DCL1	Endoribonuclease Dicer homolog 1	PH02Gene23958	hic_scaffold_15:4704154-4705814
core components	DCL1	Endoribonuclease Dicer homolog 1	PH02Gene23958	hic_scaffold_15:4705968-4706148
core components	DCL1	Endoribonuclease Dicer homolog 1	PH02Gene30862
core components	DCL2A	Endoribonuclease Dicer homolog 2a	PH02Gene28036
core components	DCL2A	Endoribonuclease Dicer homolog 2a	PH02Gene41309
core components	DCL2A	Endoribonuclease Dicer homolog 2a	PH02Gene41310
core components	DCL2A	Endoribonuclease Dicer homolog 2a	PH02Gene41313	hic_scaffold_21:42965470-42966019
core components	DCL3A	Endoribonuclease Dicer homolog 3a	PH02Gene25827
core components	DCL3A	Endoribonuclease Dicer homolog 3a	PH02Gene13588
core components	DCL3A	Endoribonuclease Dicer homolog 3a	PH02Gene49171
core components	DCL3A	Endoribonuclease Dicer homolog 3a	PH02Gene11612	hic_scaffold_13:126281873-126284419
core components	DCL3A	Endoribonuclease Dicer homolog 3a	PH02Gene11612	hic_scaffold_13:126282040-126284419
core components	DCL4	Endoribonuclease Dicer homolog 4	PH02Gene28792
core components	DCL4	Endoribonuclease Dicer homolog 4	PH02Gene34528	hic_scaffold_24:48523138-48524193
core components	DCL4	Endoribonuclease Dicer homolog 4	PH02Gene34528	hic_scaffold_24:48532852-48533782
core components	DCL4	Endoribonuclease Dicer homolog 4	PH02Gene34528	hic_scaffold_24:48548967-48557751
core components	DCL4	Endoribonuclease Dicer homolog 4	PH02Gene34528	hic_scaffold_24:48551108-48552795
core components	DCL4	Endoribonuclease Dicer homolog 4	PH02Gene34528	hic_scaffold_24:48551108-48557751
core components	DCL4	Endoribonuclease Dicer homolog 4	PH02Gene34528	hic_scaffold_24:48557237-48557573
core components	DCL4	Endoribonuclease Dicer homolog 4	PH02Gene34528	hic_scaffold_24:48557238-48557573
core components	DCL4	Endoribonuclease Dicer homolog 4	PH02Gene34528	hic_scaffold_24:48523138-48524193
core components	DCL4	Endoribonuclease Dicer homolog 4	PH02Gene34528	hic_scaffold_24:48523138-48536442
core components	DCL4	Endoribonuclease Dicer homolog 4	PH02Gene34528	hic_scaffold_24:48523838-48524193
core components	DCL4	Endoribonuclease Dicer homolog 4	PH02Gene34528	hic_scaffold_24:48530144-48536442
core components	DRB1	Double-stranded RNA-binding protein 1	PH02Gene12831
core components	DRB1	Double-stranded RNA-binding protein 1	PH02Gene00719
core components	DBR4	Double-stranded RNA-binding protein 4	PH02Gene45002
core components	DBR4	Double-stranded RNA-binding protein 4	PH02Gene45649
core components	DBR4	Double-stranded RNA-binding protein 4	PH02Gene46809
core components	DBR4	Double-stranded RNA-binding protein 4	PH02Gene43634
core components	SE	SERRATE(a zinc-finger protein with RNA-binding)	PH02Gene24754
core components	SE	SERRATE(a zinc-finger protein with RNA-binding)	PH02Gene02761	hic_scaffold_8:76214210-76214390
core components	NRPD2	DNA-directed RNA polymerases IV and V subunit 2	PH02Gene31621
core components	NRPD2	DNA-directed RNA polymerases IV and V subunit 2	PH02Gene33744
core components	NRPD2	DNA-directed RNA polymerases IV and V subunit 2	PH02Gene36582	hic_scaffold_24:66056194-66061053
core components	NRPE1	DNA-directed RNA polymerase V subunit 1	PH02Gene06864
core components	NRPE1	DNA-directed RNA polymerase V subunit 1	PH02Gene20462
core components	NRPE1	DNA-directed RNA polymerase V subunit 1	PH02Gene26056
core components	NRPE1	DNA-directed RNA polymerase V subunit 1	PH02Gene26057
core components	NRPE1	DNA-directed RNA polymerase V subunit 1	PH02Gene24736
core components	NRPE1	DNA-directed RNA polymerase V subunit 1	PH02Gene28035
core components	RDR2	Probable RNA-dependent RNA polymerase 2	PH02Gene03990
core components	RDR2	Probable RNA-dependent RNA polymerase 2	PH02Gene16358
core components	RDR1	RNA-dependent RNA polymerase 1	PH02Gene04862
core components	RDR3	Probable RNA-dependent RNA polymerase 3	PH02Gene34807	hic_scaffold_14:94679539-94679932
core components	RDR3	Probable RNA-dependent RNA polymerase 3	PH02Gene34808
core components	RDR6	RNA-dependent RNA polymerase 6	PH02Gene35786
core components	AGO1B	Protein argonaute 1B	PH02Gene01884	hic_scaffold_23:18049300-18049521
core components	AGO1D	Protein argonaute 1D	PH02Gene19718
core components	AGO1D	Protein argonaute 1D	PH02Gene28156
core components	AGO1B	Protein argonaute 1B	PH02Gene00553	hic_scaffold_24:56546594-56547690
core components	AGO2	Protein argonaute 2	PH02Gene01782
core components	AGO4B	Protein argonaute 4B	PH02Gene04740
core components	AGO4A	Protein argonaute 4A	PH02Gene30645
core components	AGO7	Protein argonaute 7	PH02Gene40395
core components	AGO7	Protein argonaute 7	PH02Gene38899
core components	AGO10	Protein argonaute 10	PH02Gene12057
core components	AGO12	Protein argonaute 12	PH02Gene15682
core components	AGO12	Protein argonaute 12	PH02Gene11961
core components	AGO12	Protein argonaute 12	PH02Gene32851
core components	AGO14	Protein argonaute 14	PH02Gene32993
core components	AGO16	Protein argonaute 16	PH02Gene42660
core components	HST1	Protein HASTY 1	PH02Gene42303
core components	HEN1	Small RNA 2'-O-methyltransferase	PH02Gene22285
core components	HEN1	Small RNA 2'-O-methyltransferase	PH02Gene22285
pathway gene	XRN4	5'-3' exoribonuclease 2	PH02Gene11454
pathway gene	XRN4	5'-3' exoribonuclease 2	PH02Gene11455
pathway gene	XRN4	5'-3' exoribonuclease 2	PH02Gene24472
pathway gene	XRN4	5'-3' exoribonuclease 4	PH02Gene23161
pathway gene	XRN4	5'-3' exoribonuclease 3 isoform X1	PH02Gene27849	hic_scaffold_14:74039242-74039525
pathway gene	XRN4	5'-3' exoribonuclease 3 isoform X1	PH02Gene27849	hic_scaffold_14:74040892-74041063
pathway gene	XRN4	5'-3' exoribonuclease 3 isoform X1	PH02Gene27849	hic_scaffold_14:74040895-74041063
pathway gene	XRN4	5'-3' exoribonuclease 3 isoform X1	PH02Gene27849	hic_scaffold_14:74044171-74045133
pathway gene	XRN4	5'-3' exoribonuclease	PH02Gene05442
pathway gene	XRN4	5'-3' exoribonuclease 4-like	PH02Gene17939
pathway gene	XRN4	5'-3' exoribonuclease 3 isoform X1	PH02Gene15027	hic_scaffold_16:14831009-14831649
pathway gene	XRN4	5'-3' exoribonuclease 3 isoform X1	PH02Gene15027	hic_scaffold_16:14831687-14832605
pathway gene	XRN4	5'-3' exoribonuclease 3 isoform X1	PH02Gene15027	hic_scaffold_16:14831790-14832179
pathway gene	XRN4	5'-3' exoribonuclease 3 isoform X1	PH02Gene15027	hic_scaffold_16:14832224-14833038
pathway gene	XRN4	5'-3' exoribonuclease 3 isoform X1	PH02Gene15027	hic_scaffold_16:14833038-14833249
pathway gene	XRN4	5'-3' exoribonuclease 3 isoform X1	PH02Gene15027	hic_scaffold_16:14835674-14835841
pathway gene	XRN4	5'-3' exoribonuclease 4	PH02Gene06721
pathway gene	XRN4	5'-3' exoribonuclease	PH02Gene15261
pathway gene	XRN4	5'-3' exoribonuclease 4-like	PH02Gene41652
pathway gene	XRN4	5'-3' exoribonuclease 4 isoform X2	PH02Gene14253
pathway gene	XRN4	5'-3' exoribonuclease 4 isoform X2	PH02Gene49320
pathway gene	XRN4	5'-3' exoribonuclease 4 isoform X3	PH02Gene49321
pathway gene	HESO1	Protein HESO1 and HEN1 SUPPRESSOR 1	PH02Gene20671
pathway gene	HESO1	Protein HESO1 and HEN1 SUPPRESSOR 1	PH02Gene23318
pathway gene	URT1	UTP:RNA uridylyltransferase 1	PH02Gene40169
pathway gene	CDKF-1	Cyclin-dependent kinase F-1	PH02Gene50211
pathway gene	CDKD-1	Cyclin-dependent kinase D-1	PH02Gene16091	hic_scaffold_7:19912439-19913909
pathway gene	CDKD-1	Cyclin-dependent kinase D-1	PH02Gene11549
pathway gene	CPL1	RNA polymerase II C-terminal domain phosphatase-like 1	PH02Gene40567	hic_scaffold_3:74210686-74211048
pathway gene	CPL1	RNA polymerase II C-terminal domain phosphatase-like 1	PH02Gene40567	hic_scaffold_3:74211697-74212041
pathway gene	CPL1	RNA polymerase II C-terminal domain phosphatase-like 1	PH02Gene16917	hic_scaffold_17:29379039-29379410
pathway gene	CPL1	RNA polymerase II C-terminal domain phosphatase-like 1	PH02Gene16917	hic_scaffold_17:29379039-29383854
pathway gene	CPL1	RNA polymerase II C-terminal domain phosphatase-like 1	PH02Gene16917	hic_scaffold_17:29383078-29383854
pathway gene	CPL1	RNA polymerase II C-terminal domain phosphatase-like 1	PH02Gene16917	hic_scaffold_17:29383208-29383577
pathway gene	CPL1	RNA polymerase II C-terminal domain phosphatase-like 1	PH02Gene16917	hic_scaffold_17:29387676-29387982
pathway gene	CPL1	RNA polymerase II C-terminal domain phosphatase-like 1	PH02Gene16917	hic_scaffold_17:29383078-29383854
pathway gene	CPL1	RNA polymerase II C-terminal domain phosphatase-like 1	PH02Gene09767	hic_scaffold_23:23281019-23281287
pathway gene	CPL1	RNA polymerase II C-terminal domain phosphatase-like 1	PH02Gene09767	hic_scaffold_23:23281020-23281287
pathway gene	PP4	Serine/threonine-protein phosphatase 4 regulatory subunit 3B	PH02Gene45989	hic_scaffold_14:8455972-8456397
pathway gene	PP4	Serine/threonine-protein phosphatase 4 regulatory subunit 3B	PH02Gene45989	hic_scaffold_14:8469433-8471220
pathway gene	MPK3	Mitogen-activated protein kinase 3	PH02Gene24759
pathway gene	COP1	E3 ubiquitin-protein ligase COP1	PH02Gene02497
pathway gene	COP1	E3 ubiquitin-protein ligase COP1	PH02Gene38733
pathway gene	COP1	E3 ubiquitin-protein ligase COP1	PH02Gene21372
pathway gene	KETCH1	Importin-5	PH02Gene17886
pathway gene	KETCH1	Importin-5	PH02Gene28503
pathway gene	KETCH1	Importin-5	PH02Gene33716
pathway gene	KETCH1	Importin-5	PH02Gene04306
pathway gene	KETCH1	Importin-5	PH02Gene04307
pathway gene	KETCH1	Importin-5	PH02Gene39778
pathway gene	KETCH1	Importin-5	PH02Gene01793
pathway gene	KETCH1	Importin-5	PH02Gene49623
pathway gene	CBP80	Nuclear cap-binding protein subunit 1	PH02Gene39350
pathway gene	CBP80	Nuclear cap-binding protein subunit 1	PH02Gene28709	hic_scaffold_21:67753930-67754685
pathway gene	CBP80	Nuclear cap-binding protein subunit 1	PH02Gene28709	hic_scaffold_21:67755281-67758910
pathway gene	CBP80	Nuclear cap-binding protein subunit 1	PH02Gene28709	hic_scaffold_21:67755601-67755876
pathway gene	CBP80	Nuclear cap-binding protein subunit 1	PH02Gene28709	hic_scaffold_21:67768693-67768913
pathway gene	CBP80	Nuclear cap-binding protein subunit 1	PH02Gene28709	hic_scaffold_21:67753930-67754685
pathway gene	CBP20	Nuclear cap-binding protein subunit 2	PH02Gene43047
pathway gene	CBP20	Nuclear cap-binding protein subunit 2	PH02Gene25618
pathway gene	STA1	Protein STABILIZED1	PH02Gene35977
pathway gene	STA1	Protein STABILIZED1	PH02Gene14855
pathway gene	THO1	THO complex subunit 1	PH02Gene22715
pathway gene	THO2	THO complex subunit 2	PH02Gene42269
pathway gene	THO2	THO complex subunit 2	PH02Gene42368
pathway gene	THO2	THO complex subunit 2	PH02Gene05735	hic_scaffold_16:8637478-8637972
pathway gene	THO2	THO complex subunit 2	PH02Gene05735	hic_scaffold_16:8646154-8646605
pathway gene	THO2	THO complex subunit 2	PH02Gene05735	hic_scaffold_16:8646963-8647643
pathway gene	PINP1	Pre-mRNA-splicing factor ATP-dependent RNA helicase DEAH7	PH02Gene12772	hic_scaffold_10:16953615-16954186
pathway gene	PINP1	Pre-mRNA-splicing factor ATP-dependent RNA helicase DEAH7	PH02Gene12772	hic_scaffold_10:16961835-16962826
pathway gene	MOS2	Protein MOS2	PH02Gene23077
pathway gene	MOS2	Protein MOS2	PH02Gene32699
pathway gene	CDC5	Cell division cycle 5-like protein	PH02Gene28732	hic_scaffold_11:28855051-28855333
pathway gene	CDC5	Cell division cycle 5-like protein	PH02Gene28732	hic_scaffold_11:28855333-28856725
pathway gene	CDC5	Cell division cycle 5-like protein	PH02Gene33429
pathway gene	CDC5	Cell division cycle 5-like protein	PH02Gene40777
pathway gene	CDC5	Cell division cycle 5-like protein	PH02Gene50891
pathway gene	PRL1	Protein pleiotropic regulatory locus 1	PH02Gene40128
pathway gene	PRL1	Protein pleiotropic regulatory locus 1	PH02Gene09896
pathway gene	PRL1	Protein pleiotropic regulatory locus 1	PH02Gene27235
pathway gene	PRL1	Protein pleiotropic regulatory locus 1	PH02Gene43568
pathway gene	PRL1	Protein pleiotropic regulatory locus 1	PH02Gene43569
pathway gene	DDL(DEWDLE)	D-alanine--D-alanine ligase	PH02Gene46390	hic_scaffold_19:28944262-28944575
pathway gene	DDL(DEWDLE)	D-alanine--D-alanine ligase	PH02Gene46390	hic_scaffold_19:28953825-28953952
pathway gene	ELP3	Elongator complex protein 3	PH02Gene11322
pathway gene	ELP6	Elongator complex protein 6	PH02Gene03248
pathway gene	ELP1	Elongator complex protein 1	PH02Gene27087
pathway gene	ELP2	Elongator complex protein 2	PH02Gene23872
pathway gene	PRL1	Protein pleiotropic regulatory locus 1	PH02Gene31234
pathway gene	ELP4	Elongator complex protein 4	PH02Gene45764
pathway gene	ELP5	Elongator complex protein 5	PH02Gene11909	hic_scaffold_15:65460286-65472355
pathway gene	ELP4	Elongator complex protein 4	PH02Gene11205
pathway gene	DBR1	Lariat debranching enzyme	PH02Gene46711
pathway gene	HSP90-6	Heat shock protein 90-6, mitochondrial	PH02Gene48597
pathway gene	HSP90-5	Heat shock protein 90-5, chloroplastic	PH02Gene05953	hic_scaffold_3:14175546-14176499
pathway gene	HSP90-5	Heat shock protein 90-5, chloroplastic	PH02Gene18093
pathway gene	HSP90-5	Heat shock protein 90-5, chloroplastic	PH02Gene14934	hic_scaffold_16:110429684-110429826
pathway gene	HSP90-5	Heat shock protein 90-5, chloroplastic	PH02Gene01254
pathway gene	HSP90-6	Heat shock protein 90-6, mitochondrial	PH02Gene39947
pathway gene	HSP90-5	Heat shock protein 90-5, chloroplastic	PH02Gene38880
pathway gene	EMA1	Importin beta-like SAD2	PH02Gene42106
pathway gene	EMA1	Importin beta-like SAD2	PH02Gene32172	hic_scaffold_20:7499747-7500090
pathway gene	EMA1	Importin beta-like SAD2	PH02Gene32172	hic_scaffold_20:7505583-7507931
pathway gene	EMA1	Importin beta-like SAD2	PH02Gene32172	hic_scaffold_20:7507799-7512206
pathway gene	EMA1	Importin beta-like SAD2	PH02Gene32172	hic_scaffold_20:7507799-7512489
pathway gene	EMA1	Importin beta-like SAD2	PH02Gene32172	hic_scaffold_20:7505583-7512206
pathway gene	EMA1	Importin beta-like SAD2	PH02Gene46767
pathway gene	TRN1	Transportin-1	PH02Gene36070	hic_scaffold_24:71794651-71796828
pathway gene	TRN1	Transportin-1	PH02Gene36070	hic_scaffold_24:71796203-71796526
pathway gene	TRN1	Transportin-1	PH02Gene36070	hic_scaffold_24:71796203-71796527
pathway gene	TRN1	Transportin-1	PH02Gene36070	hic_scaffold_24:71803719-71804205
pathway gene	TRN1	Transportin-1	PH02Gene34230	hic_scaffold_23:404146-404279
pathway gene	TRN1	Transportin-1	PH02Gene34230	hic_scaffold_23:404581-404870
pathway gene	HASTY	Protein HASTY 1	PH02Gene42303
pathway gene	SKI3	Tetratricopeptide repeat protein SKI3	PH02Gene01615
pathway gene	SKI8	WD repeat-containing protein VIP3	PH02Gene29501
pathway gene	SKI8	WD repeat-containing protein VIP3	PH02Gene29593
pathway gene	AMP1	Probable glutamate carboxypeptidase 2	PH02Gene41086
pathway gene	VCS	Enhancer of mRNA-decapping protein 4	PH02Gene24870	hic_scaffold_8:31070894-31071447
pathway gene	VCS	Enhancer of mRNA-decapping protein 4	PH02Gene24870	hic_scaffold_8:31075440-31075648
pathway gene	SDN1	small RNA degrading nuclease 1	PH02Gene45584	hic_scaffold_23:6271203-6271577
pathway gene	SDN1	small RNA degrading nuclease 1	PH02Gene00468
pathway gene	SOV	DIS3-like exonuclease 2	PH02Gene06487
pathway gene	SOV	DIS3-like exonuclease 2	PH02Gene00991
pathway gene	RRP6L2	Protein RRP6-like 2	PH02Gene29444
pathway gene	RRP6L2	Protein RRP6-like 2	PH02Gene18520
pathway gene	RRP6L2	Protein RRP6-like 2	PH02Gene03893
pathway gene	RRP6L2	Protein RRP6-like 2	PH02Gene03574
pathway gene	RRP6L2	Protein RRP6-like 2	PH02Gene28567
pathway gene	RRP6L2	Protein RRP6-like 2	PH02Gene07743
pathway gene	RRP6L2	Protein RRP6-like 2	PH02Gene45521
pathway gene	RRP6L3	Protein RRP6-like 3	PH02Gene33122	hic_scaffold_4:22929995-22930772
pathway gene	RRP6L3	Protein RRP6-like 3	PH02Gene33122	hic_scaffold_4:22930796-22941422
pathway gene	RRP6L3	Protein RRP6-like 3	PH02Gene33122	hic_scaffold_4:22931217-22931667
pathway gene	RRP6L3	Protein RRP6-like 3	PH02Gene12749
pathway gene	HMG1	3-hydroxy-3-methylglutaryl-coenzyme A reductase 1	PH02Gene16789
pathway gene	SGS3	Protein SUPPRESSOR OF GENE SILENCING 3 homolog	PH02Gene30724
pathway gene	SGS3	Protein SUPPRESSOR OF GENE SILENCING 3 homolog	PH02Gene20129
pathway gene	SGS3	Protein SUPPRESSOR OF GENE SILENCING 3 homolog	PH02Gene20132	hic_scaffold_12:13180566-13184899
pathway gene	DCP1	mRNA-decapping enzyme-like protein	PH02Gene11443
pathway gene	DCP1	mRNA-decapping enzyme-like protein	PH02Gene36027
pathway gene	DCP1	mRNA-decapping enzyme-like protein	PH02Gene36031
pathway gene	DCP1	mRNA-decapping enzyme-like protein	PH02Gene13975
pathway gene	DCP1	mRNA-decapping enzyme-like protein	PH02Gene35704
pathway gene	DCP1	mRNA-decapping enzyme-like protein	PH02Gene43554
pathway gene	DCP1	mRNA-decapping enzyme-like protein	PH02Gene26000
pathway gene	DCP1	mRNA-decapping enzyme-like protein	PH02Gene08324
pathway gene	DCP2	mRNA-decapping enzyme-like protein	PH02Gene08324

### Sheet: circRNA high PCC with miRNA
Type	Gene locus	Decription	Host gene	circular RNA	miRNA with high PCC
core components	AGO1B	Endoribonuclease Dicer homolog 4	PH02Gene34528	hic_scaffold_24:48523138-48536442	0.662211
core components	AGO1B	Protein argonaute 1B	PH02Gene00553	hic_scaffold_24:56546594-56547690	0.47
core components	DCL1	Protein argonaute 1B	PH02Gene01884	hic_scaffold_23:18049300-18049521	0.14
core components	DCL1	Nuclear cap-binding protein subunit 1	PH02Gene28709	hic_scaffold_21:67768693-67768913	0.18
core components	DCL2A	Nuclear cap-binding protein subunit 1	PH02Gene28709	hic_scaffold_21:67753930-67754685	0.38
core components	DCL3A	Nuclear cap-binding protein subunit 1	PH02Gene28709	hic_scaffold_21:67755601-67755876	0.07
core components	DCL3A	Nuclear cap-binding protein subunit 1	PH02Gene28709	hic_scaffold_21:67755281-67758910	0.02
core components	DCL4	Cell division cycle 5-like protein	PH02Gene28732	hic_scaffold_11:28855333-28856725	0.02
core components	DCL4	Cell division cycle 5-like protein	PH02Gene28732	hic_scaffold_11:28855051-28855333	0.37
core components	DCL4	Cyclin-dependent kinase D-1	PH02Gene16091	hic_scaffold_7:19912439-19913909	0.23
core components	DCL4	RNA polymerase II C-terminal domain phosphatase-like 1	PH02Gene16917	hic_scaffold_17:29387676-29387982	0.24
core components	DCL4	RNA polymerase II C-terminal domain phosphatase-like 1	PH02Gene16917	hic_scaffold_17:29379039-29383854	0.12
core components	DCL4	RNA polymerase II C-terminal domain phosphatase-like 1	PH02Gene09767	hic_scaffold_23:23281019-23281287	0.12
core components	DCL4	RNA polymerase II C-terminal domain phosphatase-like 1	PH02Gene16917	hic_scaffold_17:29383078-29383854	0.23
core components	DCL4	RNA polymerase II C-terminal domain phosphatase-like 1	PH02Gene16917	hic_scaffold_17:29379039-29379410	0.02
core components	DCL4	RNA polymerase II C-terminal domain phosphatase-like 1	PH02Gene40567	hic_scaffold_3:74210686-74211048	0.08
core components	DCL4	RNA polymerase II C-terminal domain phosphatase-like 1	PH02Gene40567	hic_scaffold_3:74211697-74212041	0.12
core components	NRPD2	RNA polymerase II C-terminal domain phosphatase-like 1	PH02Gene16917	hic_scaffold_17:29383208-29383577	0.07
core components	RDR3	RNA polymerase II C-terminal domain phosphatase-like 1	PH02Gene09767	hic_scaffold_23:23281020-23281287	0.64
core components	SE	Endoribonuclease Dicer homolog 1	PH02Gene23958	hic_scaffold_15:4704154-4705814	0.02
pathway gene	CBP80	Endoribonuclease Dicer homolog 1	PH02Gene23958	hic_scaffold_15:4705968-4706148	0.04
pathway gene	CBP80	Endoribonuclease Dicer homolog 2a	PH02Gene41313	hic_scaffold_21:42965470-42966019	0.53
pathway gene	CBP80	Endoribonuclease Dicer homolog 3a	PH02Gene11612	hic_scaffold_13:126282040-126284419	0.95
pathway gene	CBP80	Endoribonuclease Dicer homolog 3a	PH02Gene11612	hic_scaffold_13:126281873-126284419	0.12
pathway gene	CDC5	Endoribonuclease Dicer homolog 4	PH02Gene34528	hic_scaffold_24:48532852-48533782	0.06
pathway gene	CDC5	Endoribonuclease Dicer homolog 4	PH02Gene34528	hic_scaffold_24:48523138-48524193	0.07
pathway gene	CDKD-1	Endoribonuclease Dicer homolog 4	PH02Gene34528	hic_scaffold_24:48557238-48557573	0.2
pathway gene	CPL1	Endoribonuclease Dicer homolog 4	PH02Gene34528	hic_scaffold_24:48530144-48536442	0.03
pathway gene	CPL1	Endoribonuclease Dicer homolog 4	PH02Gene34528	hic_scaffold_24:48551108-48557751	0.63
pathway gene	CPL1	Endoribonuclease Dicer homolog 4	PH02Gene34528	hic_scaffold_24:48523838-48524193	0.39
pathway gene	CPL1	Endoribonuclease Dicer homolog 4	PH02Gene34528	hic_scaffold_24:48548967-48557751	0.07
pathway gene	CPL1	Endoribonuclease Dicer homolog 4	PH02Gene34528	hic_scaffold_24:48557237-48557573	0.21
pathway gene	CPL1	Endoribonuclease Dicer homolog 4	PH02Gene34528	hic_scaffold_24:48551108-48552795	0.5
pathway gene	CPL1	D-alanine--D-alanine ligase	PH02Gene46390	hic_scaffold_19:28944262-28944575	0.07
pathway gene	CPL1	D-alanine--D-alanine ligase	PH02Gene46390	hic_scaffold_19:28953825-28953952	0.48
pathway gene	CPL1	Elongator complex protein 5	PH02Gene11909	hic_scaffold_15:65460286-65472355	0.07
pathway gene	DDL(DEWDLE)	Importin beta-like SAD2	PH02Gene32172	hic_scaffold_20:7505583-7507931	0.82
pathway gene	DDL(DEWDLE)	Importin beta-like SAD2	PH02Gene32172	hic_scaffold_20:7499747-7500090	0.2
pathway gene	ELP5	Importin beta-like SAD2	PH02Gene32172	hic_scaffold_20:7507799-7512489	0.07
pathway gene	EMA1	Importin beta-like SAD2	PH02Gene32172	hic_scaffold_20:7507799-7512206	0.02
pathway gene	EMA1	Importin beta-like SAD2	PH02Gene32172	hic_scaffold_20:7505583-7512206	0.02
pathway gene	EMA1	Heat shock protein 90-5, chloroplastic	PH02Gene05953	hic_scaffold_3:14175546-14176499	0.2
pathway gene	EMA1	Heat shock protein 90-5, chloroplastic	PH02Gene14934	hic_scaffold_16:110429684-110429826	0.02
pathway gene	EMA1	DNA-directed RNA polymerases IV and V subunit 2	PH02Gene36582	hic_scaffold_24:66056194-66061053	0.07
pathway gene	HSP90-5	Pre-mRNA-splicing factor ATP-dependent RNA helicase DEAH7	PH02Gene12772	hic_scaffold_10:16953615-16954186	0.56
pathway gene	HSP90-5	Pre-mRNA-splicing factor ATP-dependent RNA helicase DEAH7	PH02Gene12772	hic_scaffold_10:16961835-16962826	0.04
pathway gene	PINP1	Serine/threonine-protein phosphatase 4 regulatory subunit 3B	PH02Gene45989	hic_scaffold_14:8469433-8471220	0.07
pathway gene	PINP1	Serine/threonine-protein phosphatase 4 regulatory subunit 3B	PH02Gene45989	hic_scaffold_14:8455972-8456397	0.2
pathway gene	PP4	Probable RNA-dependent RNA polymerase 3	PH02Gene34807	hic_scaffold_14:94679539-94679932	0.22
pathway gene	PP4	Protein RRP6-like 3	PH02Gene33122	hic_scaffold_4:22931217-22931667	0.2
pathway gene	RRP6L3	Protein RRP6-like 3	PH02Gene33122	hic_scaffold_4:22929995-22930772	0.49
pathway gene	RRP6L3	Protein RRP6-like 3	PH02Gene33122	hic_scaffold_4:22930796-22941422	0.07
pathway gene	RRP6L3	small RNA degrading nuclease 1	PH02Gene45584	hic_scaffold_23:6271203-6271577	0.24
pathway gene	SDN1	SERRATE(a zinc-finger protein with RNA-binding)	PH02Gene02761	hic_scaffold_8:76214210-76214390	0.05
pathway gene	SGS3	Protein SUPPRESSOR OF GENE SILENCING 3 homolog	PH02Gene20132	hic_scaffold_12:13180566-13184899	0.07
pathway gene	THO2	THO complex subunit 2	PH02Gene05735	hic_scaffold_16:8646963-8647643	0.14
pathway gene	THO2	THO complex subunit 2	PH02Gene05735	hic_scaffold_16:8646154-8646605	0.18
pathway gene	THO2	THO complex subunit 2	PH02Gene05735	hic_scaffold_16:8637478-8637972	0.22
pathway gene	TRN1	Transportin-1	PH02Gene36070	hic_scaffold_24:71803719-71804205	0.02
pathway gene	TRN1	Transportin-1	PH02Gene36070	hic_scaffold_24:71796203-71796527	0.61
pathway gene	TRN1	Transportin-1	PH02Gene36070	hic_scaffold_24:71794651-71796828	0.31
pathway gene	TRN1	Transportin-1	PH02Gene34230	hic_scaffold_23:404581-404870	0.74
pathway gene	TRN1	Transportin-1	PH02Gene34230	hic_scaffold_23:404146-404279	0.07
pathway gene	TRN1	Transportin-1	PH02Gene36070	hic_scaffold_24:71796203-71796526	0.51
pathway gene	VCS	Enhancer of mRNA-decapping protein 4	PH02Gene24870	hic_scaffold_8:31075440-31075648	0.14
pathway gene	VCS	Enhancer of mRNA-decapping protein 4	PH02Gene24870	hic_scaffold_8:31070894-31071447	0.14
pathway gene	XRN4	5'-3' exoribonuclease 3 isoform X1	PH02Gene15027	hic_scaffold_16:14831009-14831649	0.07
pathway gene	XRN4	5'-3' exoribonuclease 3 isoform X1	PH02Gene27849	hic_scaffold_14:74040892-74041063	0.51
pathway gene	XRN4	5'-3' exoribonuclease 3 isoform X1	PH02Gene27849	hic_scaffold_14:74040895-74041063	0.07
pathway gene	XRN4	5'-3' exoribonuclease 3 isoform X1	PH02Gene15027	hic_scaffold_16:14833038-14833249	0.69
pathway gene	XRN4	5'-3' exoribonuclease 3 isoform X1	PH02Gene27849	hic_scaffold_14:74039242-74039525	0.07
pathway gene	XRN4	5'-3' exoribonuclease 3 isoform X1	PH02Gene15027	hic_scaffold_16:14831790-14832179	0.12
pathway gene	XRN4	5'-3' exoribonuclease 3 isoform X1	PH02Gene15027	hic_scaffold_16:14832224-14833038	0.02
pathway gene	XRN4	5'-3' exoribonuclease 3 isoform X1	PH02Gene15027	hic_scaffold_16:14835674-14835841	0.03
pathway gene	XRN4	5'-3' exoribonuclease 3 isoform X1	PH02Gene27849	hic_scaffold_14:74044171-74045133	0.07
pathway gene	XRN4	5'-3' exoribonuclease 3 isoform X1	PH02Gene15027	hic_scaffold_16:14831687-14832605	0.04
