## Supplementary material for "Multi-omics of Circular RNAs and Their Responses to Hormones in Moso Bamboo (*Phyllostachys edulis*)": Table S5

### Sheet: ORFs evidencd by proteomic
Table S5.All ORFs including cORFs, uORFs, dORFs, pORFs evidencd by proteomic
Table	locus of ORFs	Peptides	Number of peptides
uORF	PH02Gene31003|m.476456|uORF|+|PH02Gene31003:2-616|4442|6546	QIGVIGWGSQGPAQAQNLR;VSLAGHDEYIVR;EKVSLAGHDEYIVR;DSLAEAK;NLFPLLPEAFK;	5
uORF	PH02Gene33581|m.112528|uORF|-|PH02Gene33581:3-2132|97067303|97063971	GSLKPAQK;DASTQSISR;	2
uORF	PH02Gene24388|m.168359|uORF|-|PH02Gene24388:159-329|37834634|37834464	MFLGAIPR;	1
uORF	PH02Gene45021|m.47626|uORF|+|PH02Gene45021:2-517|54603814|54626423	ADGQNTGNFLTDRPSTK;ADGQNTGNFLTDR;	2
uORF	PH02Gene06504|m.352902|uORF|-|PH02Gene06504:2-727|94731403|94726884	LKEMEEEAAALR;SVYVGNVDYACTPEEVQQHFQACGTVNR;EMEEEAAALR;	3
uORF	PH02Gene03560|m.276057|uORF|-|PH02Gene03560:2-1228|71478456|71476094	DLSGVLTPTIGNLK;LSYMALNSNLFSGK;HFHFNNNQLSGSIPDALFSPEMK;	3
uORF	PH02Gene01753|m.313529|uORF|-|PH02Gene01753:2-436|11403116|11401810	EIAEPFYDKK;KVQLHLK;EIAEPFYDK;	3
uORF	PH02Gene23656|m.466228|uORF|-|PH02Gene23656:2-661|996478|993582	KPVYEEALK;	1
uORF	PH02Gene15932|m.344008|uORF|-|PH02Gene15932:3-1601|79921562|79914045	GDLGMEIPVEK;YRPSMPILSVVVPELK;KNVNLPGVIVDLPTLTEK;IVCTLGPASR;	4
uORF	PH02Gene11890|m.232461|uORF|-|PH02Gene11890:2-82|64720126|64720046	AGAAREAPRHGTPMAR;	1
uORF	PH02Gene35311|m.210018|uORF|-|PH02Gene35311:2-1429|785058|779965	RVVLRPEITPSLAR;VVLRPEITPSLAR;TWLFDHFR;	3
uORF	PH02Gene41221|m.276311|uORF|+|PH02Gene41221:2-568|43982240|43982906	AACLLQLRPVDHK;	1
uORF	PH02Gene02555|m.221699|uORF|-|PH02Gene02555:2-676|16775360|16773411	EAPPDMQCK;STCDVVVTMQAQR;	2
uORF	PH02Gene27857|m.97218|uORF|-|PH02Gene27857:3-2558|47340303|47331602	CQTMNEK;HLCSYLQDLK;TDNFDPDAYVQSK;	3
uORF	PH02Gene11230|m.95326|uORF|-|PH02Gene11230:3-1364|63412548|63407313	LAAPFQGGR;SFDDPENASFLESIK;	2
uORF	PH02Gene20469|m.271847|uORF|-|PH02Gene20469:1-69|1702649|1702581	TVLSALLGCVWMNK;	1
uORF	PH02Gene25276|m.239752|uORF|-|PH02Gene25276:3-683|23609140|23607110	EIEIDIEPTDTIDR;EGIPPDQQR;TITLEVESSDTIDNVK;ESTLHLVLR;IQDKEGIPPDQQR;EGIPPVQQR;	6
uORF	PH02Gene12422|m.255212|uORF|-|PH02Gene12422:1-804|70109576|70106659	KVPEVKPGVR;	1
uORF	PH02Gene26120|m.187566|uORF|-|PH02Gene26120:1-1647|53290404|53285667	GPWSASDADELK;SRVETFAGANR;FAYEQAAIPVIPGRK;DSNIVDVSSYGELK;	4
uORF	PH02Gene25143|m.186891|uORF|-|PH02Gene25143:2-1600|85253796|85246332	ELYMPGLR;KYYPLGPVWGPVGGAPVSQPK;DGQFITSPVSHSGA;EGMSAVFQEISSGK;KWVVENQVGK;EGMSAVFQEISSGKPVTAGLR;RPDYFNHMK;YYPLGPVWGPVGGAPVSQPK;VLAEAFAVAK;NLAIDDCDAR;LELQMGR;KNLAIDDCDAR;WVVENQVGK;	13
uORF	PH02Gene35189|m.133310|uORF|+|PH02Gene35189:444-551|11544422|11544529	GGLIGLNYR;	1
uORF	PH02Gene18397|m.261246|uORF|-|PH02Gene18397:1-1596|60549076|60545382	FSYCLVDHLAPR;	1
uORF	PH02Gene20224|m.429569|uORF|-|PH02Gene20224:3-1040|104186044|104184211	DRVESCSSACK;VESCSSACK;VESCSSACKDCEQVSEDPPR;QKPWGDCCDMASCNR;DCEQVSEDPPR;VESCSSACKDCVQVSDDPPR;DCVQVSDDPPR;CTDRVESCSSACK;	8
uORF	PH02Gene44752|m.485338|uORF|-|PH02Gene44752:2-1120|6540787|6539461	SMLKMGQIIELSGTQGEIR;MGQIIELSGTQGEIR;LHFHDCFVK;ALVDSFVR;	4
uORF	PH02Gene14792|m.503736|uORF|-|PH02Gene14792:1-1968|32723251|32721193	LYGQSISAVTAGVK;YKQDVDEVNQR;MLHLNQQQPSADGGGEGEEEAYK;DGVEFDGTDLIGNTK;ESEVDMSAFQYVK;YDLDDSDPFWVANSWSPFPK;SLNTQFAAASSTASR;HLMNAVNSLPELTER;QQVPDAPAVYLVRPTPANADR;VAEEIEAQLAK;QQVPDAPAVYLVR;	11
uORF	PH02Gene31510|m.389752|uORF|-|PH02Gene31510:2-574|15376717|15375331	YINGEIIPCTYPTYQPK;	1
uORF	PH02Gene16678|m.315733|uORF|-|PH02Gene16678:2-994|5287|1602	MQDPSFIEEAQLIDVR;VYNVAGGIHAYAVK;EPDEVDK;WLQSQGFR;GQMVPEFEEAAFSAPLNK;FGWHLLQVLSER;KVYNVAGGIHAYAVK;EPDEVDKASLPGFK;ELLVQHLLVGEK;	9
uORF	PH02Gene28260|m.363306|uORF|-|PH02Gene28260:1-3474|18121232|18107136	ECFTLVRPLNNENELQR;KATELADVAR;EQAASAQDEASEWR;MLAAFLR;LRPEFQAGLDELTR;SSTVHVLESLLATER;VNLLDEVQR;LSLVTEMTK;ETAVLKDEIK;QCSNAIQNMEK;DILALYK;RAEALSLQLQSTQGK;SSGFQVAGTHRPCTK;LINEAESER;HGFGAQLLELR;	15
uORF	PH02Gene41090|m.15220|uORF|-|PH02Gene41090:1-1908|36565945|36562360	NVHTALK;VVQLIQQQSVK;IMVTETGWPNK;	3
uORF	PH02Gene24049|m.54300|uORF|-|PH02Gene24049:2-997|8135428|8133850	FPVQPPECAGR;	1
uORF	PH02Gene16850|m.475484|uORF|-|PH02Gene16850:2-577|32584261|32579575	IFASFNDTFIHVTDLSGR;IEDVTPVPTDSTRR;EPKEENVTLGPAVR;IEDVTPVPTDSTR;EGEYVFGVAR;EENVTLGPAVR;	6
uORF	PH02Gene42086|m.81247|uORF|-|PH02Gene42086:1-555|76009184|76008529	LLEEEQMQR;	1
uORF	PH02Gene01874|m.35748|uORF|-|PH02Gene01874:268-462|9002027|9001833	HMTKSIIEK;	1
uORF	PH02Gene07568|m.478689|uORF|-|PH02Gene07568:2-1498|55753040|55748351	SGLSMTDWK;KIDMHPVVK;NFFENTSTVQLNHR;	3
uORF	PH02Gene34338|m.445207|uORF|-|PH02Gene34338:2-1789|25342173|25326046	SGESMENALR;MIIDQLR;YFGTDDYQSSTPFFCDDKNR;VIPGMGEFGDR;	4
uORF	PH02Gene30423|m.34164|uORF|+|PH02Gene30423:18-83|39719317|39719382	MAWQEVR;	1
uORF	PH02Gene33852|m.229493|uORF|-|PH02Gene33852:3-2231|83975186|83967211	EWIESINQEAQR;	1
uORF	PH02Gene06713|m.219852|uORF|-|PH02Gene06713:1-129|9525820|9525692	VMDKTGSK;	1
uORF	PH02Gene15069|m.278274|uORF|-|PH02Gene15069:2-1336|57464051|57460094	ALSIDKDNAPK;LPGYLGEYLALTGAR;SVITGDVYEGIR;WEKDENAK;WNPATLEEVKNEDIDR;	5
uORF	PH02Gene29176|m.325353|uORF|-|PH02Gene29176:2-775|97071407|97069487	MELFADLVPK;GDGTGCTSIYGTK;DFMIQGGDFLK;SGLPQGYK;	4
uORF	PH02Gene20573|m.348763|uORF|-|PH02Gene20573:2-1039|3610173|3606988	NIELEGNFDQIK;DHESDPNLK;YNTAEGCK;FFSTVGCPFGEGCHFLHFVPGGYQAVAK;ISVDASLAGGIIGK;	5
uORF	PH02Gene37078|m.343264|uORF|-|PH02Gene37078:3-1586|71156023|71154342	DLYPEDHFYLQHPYDVHK;	1
uORF	PH02Gene16192|m.417817|uORF|-|PH02Gene16192:2-802|31211215|31210327	SDLLLASNPVHK;AVIPDVDR;SDLLLASNPVHKK;	3
uORF	PH02Gene18175|m.322181|uORF|-|PH02Gene18175:1-897|6404689|6397605	VTVAESKPR;	1
uORF	PH02Gene02803|m.358714|uORF|-|PH02Gene02803:2-2161|77293333|77288846	RNDPEVIDMLPR;STITGDLNR;AFQDYYNELAQLR;LGQMSSASSTALAEEEQAVLIR;SGLGYTIVRPGPLQEEPGGQR;	5
uORF	PH02Gene49481|m.138676|uORF|-|PH02Gene49481:1-1023|59265101|59261613	IITLEGMDR;	1
uORF	PH02Gene37601|m.277771|uORF|-|PH02Gene37601:3-2615|12600733|12591364	VDPYSVPK;ETSNANDSSQK;EKAEASMEMK;	3
uORF	PH02Gene10089|m.236185|uORF|-|PH02Gene10089:3-980|14032751|14025735	DAEETADEDYLAK;YADNQPIVPWGPR;ATEPPITPIYNEYGEVEGR;AYDTVMMQQLQYR;	4
uORF	PH02Gene00457|m.167976|uORF|-|PH02Gene00457:1-702|67327161|67324827	MGEGLSMSQK;	1
uORF	PH02Gene18952|m.446460|uORF|+|PH02Gene18952:2-610|226115|226723	AGEFPGAAESQSQSQSQSGR;	1
uORF	PH02Gene19424|m.335263|uORF|-|PH02Gene19424:2-271|116734128|116727733	RGSALSPPLR;LAGAAGVETGFGVR;	2
uORF	PH02Gene05642|m.504920|uORF|-|PH02Gene05642:2-742|51124059|51122385	SIAQPYEFTVGSLPGK;	1
uORF	PH02Gene47331|m.430971|uORF|-|PH02Gene47331:3-1646|4684810|4681165	YMMMAGNEGVVK;	1
uORF	PH02Gene46352|m.285421|uORF|-|PH02Gene46352:1-2928|6643406|6625753	FGLANLLELR;	1
uORF	PH02Gene43076|m.423696|uORF|-|PH02Gene43076:1-642|81378649|81372690	NLHLYQFR;KNPYSVNIILAGYDK;TDEDKVMLLDSHK;VQFTEFIQK;GELATALR;VMLLDSHK;LMGASGEPGDR;	7
uORF	PH02Gene01489|m.71413|uORF|-|PH02Gene01489:3-845|82168448|82167422	YPDFAYNAQGGR;IDILPEALR;	2
uORF	PH02Gene24767|m.328602|uORF|-|PH02Gene24767:1-4707|47884737|47852826	ADELSLHR;	1
uORF	PH02Gene46117|m.400444|uORF|-|PH02Gene46117:3-1247|5274958|5269451	EGKDVTITAFSK;MAVPQVEDIVR;DVTITAFSK;SNYMSAGQINVPIVFR;GPNGAAAGVGAQHSQCYAAWYAHVPGLK;AVPMAATA;	6
uORF	PH02Gene31034|m.15319|uORF|-|PH02Gene31034:3-2582|44830369|44822847	LVHGDVFRPPR;YARDDDDLETLER;ALDMTYSVK;DVSEESGWK;TIPRPIPEK;NWSGAPNNPCR;	6
uORF	PH02Gene24144|m.396150|uORF|-|PH02Gene24144:1-540|42792003|42790122	HAASGFSAK;	1
uORF	PH02Gene20409|m.438530|uORF|+|PH02Gene20409:3-335|109327107|109327439	SAASSADDGGELHSR;	1
uORF	PH02Gene39428|m.433269|uORF|-|PH02Gene39428:712-816|41418598|41417187	MILNTADGVIR;	1
uORF	PH02Gene46378|m.340678|uORF|-|PH02Gene46378:1-3831|43842196|43836513	GSGGVEYLQK;	1
uORF	PH02Gene11748|m.408110|uORF|-|PH02Gene11748:3-719|62453152|62437673	DGDEISLESLK;	1
uORF	PH02Gene48974|m.464235|uORF|-|PH02Gene48974:2-1888|55497897|55487542	EIPDAYER;VQPDEAIYLK;ELVENLSVLR;FIVEKPFGR;LLLDAIEGER;FSNLVFEPLWSR;	6
uORF	PH02Gene24143|m.399882|uORF|-|PH02Gene24143:3-1247|42835527|42830319	NHPWFLK;IPDHVHISAECR;	2
uORF	PH02Gene35697|m.361650|uORF|-|PH02Gene35697:2-445|3404981|3404313	VAVITGAASGIGEATAK;	1
uORF	PH02Gene01964|m.475133|uORF|-|PH02Gene01964:2-1918|15302941|15300831	LHEVIDPTLLSGK;LYACEDSSLCR;	2
uORF	PH02Gene41015|m.237814|uORF|+|PH02Gene41015:3-305|36332689|36332991	ALLSSPLLR;	1
uORF	PH02Gene31598|m.402725|uORF|-|PH02Gene31598:1-2103|73958557|73954111	GCLLVGPPGTGK;KIGQVAIGGPGGNPFLGQQMSSQK;LVAYHEAGHALVGALMPEYDPVAK;SYLENQMAVALGGR;DLKEISKDEISDALER;IGQVAIGGPGGNPFLGQQMSSQK;EISKDEISDALER;DYSMATADVVDAEVR;APCIVFIDEIDAVGR;NPDKYTALGAK;LELQEVVDFLKNPDK;GAGLGGGNDER;LELQEVVDFLK;AKAPCIVFIDEIDAVGR;VAEEVIFGQENVTTGASNDFMQVSR;GQAGGLTFFAPSEER;	16
uORF	PH02Gene16088|m.237672|uORF|-|PH02Gene16088:3-1142|20036646|20032854	FQAELQTQQGAHK;SVATILTYPLIR;	2
uORF	PH02Gene21267|m.199883|uORF|-|PH02Gene21267:3-782|84582728|84572786	FCQATGYGGTVQR;	1
uORF	PH02Gene30098|m.136040|uORF|-|PH02Gene30098:1-3924|5692501|5688493	AQGDTAYGANLEAR;FPAAVAVQVTK;TDAFSAATTSVR;NAYFDEYDYR;GGSFGGPEAK;VEDQLSVGK;LGATPEETVAAQVLYR;LSGQITVR;ELGEGSSSGSPVSGLSSTR;VAILESSEAAK;SNLFSPSELAVTAEPNEEMTEEEKK;KLHDKVELIR;LHDKVELIR;HGEDASSLAGFDIQTVGR;IIDTPGLRPNVMDQGSNR;AATGASPDGNITVASQDGSR;SKTDAFSAATTSVR;LMNPVALVENHPSCR;ILSEANSLLK;SNLFSPSELAVTAEPNEEMTEEEK;LSLAEGIR;SHIIQQSIR;EIVGNVDGVQIR;LALVASTGAMR;ALQLEAEGK;AFSLENAR;	26
uORF	PH02Gene10130|m.21851|uORF|-|PH02Gene10130:741-788|14905668|14905621	MVRVLQFFIR;	1
uORF	PH02Gene29892|m.296451|uORF|-|PH02Gene29892:3-1466|83799266|83792767	EFEEGCSTPPAR;QNSVSSGSLIR;	2
uORF	PH02Gene19410|m.322577|uORF|-|PH02Gene19410:2-1270|77116303|77112714	AALEDNIK;ALQETNAR;KAEEIFGPDNK;	3
uORF	PH02Gene44425|m.173209|uORF|-|PH02Gene44425:2-856|111213984|111210130	VLVPGPAQEIPK;VVLIGDSAVGK;GALGALLVYDITK;AVTSAYYR;TLLIDHK;KVLVPGPAQEIPK;NIVIMLVGNK;ENLFFLETSALQATNVENAFQTVLTEIFKIHSK;	8
uORF	PH02Gene33806|m.374702|uORF|-|PH02Gene33806:3-2669|47822736|47811470	YIEEGGLTGER;LAFLEQIAER;	2
uORF	PH02Gene27818|m.500272|uORF|-|PH02Gene27818:1-405|65622347|65618696	FPTTNQTR;SLCPGEWVEK;	2
uORF	PH02Gene28567|m.50951|uORF|-|PH02Gene28567:3-1739|106430488|106412507	TEDFIVDTLK;	1
uORF	PH02Gene23718|m.149256|uORF|-|PH02Gene23718:3-1277|50567044|50564588	FVIWTESAFK;QIGAYADAEK;KLEEVYGTFDAPSQK;VAVASALAATAVPSLVLAR;AKDSVGIRPGK;LNPYFGTAR;RQPYAVSR;APIRPDIVR;GPLIVYGTEGSK;DSVGIRPGK;AGHQTSAESWGTGR;LEEVYGTFDAPSQK;GFVLPRPK;KGPLIVYGTEGSK;AGQGAFGNMCR;PKMANADLGRIINSDEVQSVVNPINK;NVAAVLK;LNLLDLAPGGHLGR;LSSEEAAK;	19
uORF	PH02Gene43150|m.454771|uORF|-|PH02Gene43150:3-632|17094229|17090322	DIELVMTQASVSR;IEDLSSQLQTQAAEQFK;AADGDIVTAIMELTN;	3
uORF	PH02Gene49113|m.246005|uORF|+|PH02Gene49113:1-408|25312342|25315274	TLIDLTGVK;	1
uORF	PH02Gene33353|m.444704|uORF|-|PH02Gene33353:1-1089|52310284|52307729	FDESSDTLFYSVPR;IVGMGMNEDELKR;NPVLTEYVVQDLNVNPK;	3
uORF	PH02Gene49336|m.53899|uORF|-|PH02Gene49336:3-881|89179203|89169187	EVEDLFYK;TIYVGNLPGDIR;VELAHGGR;VMVTGLPSSASWQDLK;IPPRPPGYAFVEFEDPR;	5
uORF	PH02Gene43669|m.407841|uORF|-|PH02Gene43669:115-399|97916330|97915959	TGNPVYLHIVQR;KPEPDEADRPLK;EHVEWNFEK;	3
uORF	PH02Gene18955|m.456300|uORF|-|PH02Gene18955:1-2946|159559|153073	VPFFADDEESPATPK;	1
uORF	PH02Gene49380|m.505466|uORF|-|PH02Gene49380:1-1374|4852475|4850735	NQNKPVILIGHSFGGR;VMAEILEANR;SGLDVYHPIILVPGLSCPDLEAR;	3
uORF	PH02Gene07632|m.465999|uORF|-|PH02Gene07632:2-1951|40292814|40281290	DIKPDNLLLDR;	1
uORF	PH02Gene14832|m.246531|uORF|-|PH02Gene14832:1-888|127264431|127261583	TIGDLGIIPLYSWYHK;YVQAPLAYPR;	2
uORF	PH02Gene10329|m.173798|uORF|-|PH02Gene10329:1-1371|86843592|86838386	LNPDGSAVNPQAFQQHIR;IHVAPIK;DIPSHIRDEEK;ALLEVETR;AFVDSGAQSTIISK;GVAIGVGQSEIIGR;LVELGFDR;SIDENWEAALEHNPEAFAR;KHQCIIDLK;EMQNSEK;	10
uORF	PH02Gene48998|m.223807|uORF|-|PH02Gene48998:3-839|5095|2649	GQFASPATCKPSSYSR;SACLAFDKDEYCCR;	2
uORF	PH02Gene49245|m.367304|uORF|-|PH02Gene49245:1-51|27956927|27956877	FSLSLCR;	1
uORF	PH02Gene48563|m.15627|uORF|-|PH02Gene48563:2-1243|50559128|50556165	HCDNNEVLK;NLSSSSSFASTSK;	2
uORF	PH02Gene30860|m.43956|uORF|-|PH02Gene30860:1-1515|37167822|37157267	VLPPIYCVGPLVGK;	1
uORF	PH02Gene32741|m.146423|uORF|-|PH02Gene32741:2-967|62737831|62732035	LSHPDHVLVK;DAKDPETLANLIVCNLHLGK;	2
uORF	PH02Gene17963|m.212491|uORF|-|PH02Gene17963:1-1029|2287955|2286342	GFGVIDNIK;ASCPAASGPPGDNNLAPLDTTTPNAFDNAYYR;QTVSCADILAVAAR;	3
uORF	PH02Gene18804|m.454162|uORF|-|PH02Gene18804:3-905|54712920|54711306	GSLEETVQNAIK;	1
uORF	PH02Gene14518|m.388724|uORF|-|PH02Gene14518:3-2108|49610645|49593571	EYILGELSK;HNEAAAICDK;LLVEDIGALKPTILCAVPR;IFSGLQAK;STLFNLAYK;	5
uORF	PH02Gene34940|m.41097|uORF|-|PH02Gene34940:3-746|41093471|41091049	AAAAMSSSKLSR;	1
uORF	PH02Gene30106|m.133813|uORF|-|PH02Gene30106:2-853|5508665|5499948	VLVQVNTSGEESK;	1
uORF	PH02Gene01383|m.314991|uORF|-|PH02Gene01383:217-273|46986300|46986244	ILPMGSPLFK;	1
uORF	PH02Gene36463|m.369067|uORF|-|PH02Gene36463:3-1526|62719500|62716736	KLDSSTAEEVDESANVIQK;IQTPGNPR;AVDPDVAR;VAAVTGPSSIR;	4
uORF	PH02Gene17894|m.329499|uORF|-|PH02Gene17894:1-1143|9882321|9876134	NGTFHTEQAIEYGTNMVGGVTPK;TQKPVVAFIAGLTAPPGR;IGIMPGYIHK;LIGPNCPGIIK;IGIMPGYIHKPGR;KGGTEHLGLPVFNSVAEAK;LIGPNCPGIIKPGECK;	7
uORF	PH02Gene22717|m.91643|uORF|-|PH02Gene22717:2-1180|2429683|2426431	VGLFPDVIER;WPTAPSGMEMPVVEVR;GLIPLVVPLSESPAGNLTSLLR;	3
uORF	PH02Gene23929|m.383962|uORF|+|PH02Gene23929:3-218|50866940|50867266	KTGGISVYPFTSSIR;	1
uORF	PH02Gene50470|m.76318|uORF|-|PH02Gene50470:1-1239|52883450|52878586	EHSSVVAVVGK;AFPSLMETLLHER;VILGDRPVQITLR;VASQLDVLPGAEFR;	4
uORF	PH02Gene15442|m.154493|uORF|-|PH02Gene15442:3-2090|8952999|8950834	AFKEERPLSEVVDPTLLGEVHAK;ASAYVVGK;VVPGHGPAVAVR;AYYYAPDEK;LVAGAHK;EERPLSEVVDPTLLGEVHAK;AFEAEAAAIGR;ILLDDELR;IPEANTGLNPGAAAEAGRPPK;YVHGCIK;	10
uORF	PH02Gene36905|m.134752|uORF|-|PH02Gene36905:3-1457|76143177|76137520	AVAVPYDGEDKNGFLK;KAVAVPYDGEDK;ELVDEIK;FKDPENTTLIILDK;AVAVPYDGEDK;PLSPYPNYPDLKPPSSPSPSTP;KAVAVPYDGEDKNGFLK;	7
uORF	PH02Gene04006|m.10761|uORF|-|PH02Gene04006:3-1532|32107025|32105038	YIDPTYMIR;	1
uORF	PH02Gene48682|m.21391|uORF|-|PH02Gene48682:2-1039|35525293|35522233	GVNLSGLDLSK;	1
uORF	PH02Gene30697|m.515129|uORF|-|PH02Gene30697:2-772|52887976|52877389	AQKPAATNGTNMEPVEKPSVPPPK;	1
uORF	PH02Gene01711|m.313078|uORF|-|PH02Gene01711:1-51|22207721|22207671	HQIITSSPTAAK;	1
uORF	PH02Gene12168|m.69468|uORF|-|PH02Gene12168:2-523|51817318|51814315	IMFALTSIK;LMTVVANPR;FSNIVCK;VPDWFLNR;ADIDMNKR;FSQVVSNALDMK;	6
uORF	PH02Gene16216|m.62953|uORF|-|PH02Gene16216:1-1410|87494171|87486257	VVEQEKPK;FPYVYPDPESR;CIFLTSPNNPDGSVINDEDLLK;	3
uORF	PH02Gene16553|m.434176|uORF|-|PH02Gene16553:1-3468|55520612|55510427	INLVDLAGSER;	1
uORF	PH02Gene46059|m.512155|uORF|-|PH02Gene46059:1-462|24780227|24779241	VISTDGGK;	1
uORF	PH02Gene46726|m.410662|uORF|-|PH02Gene46726:3-548|88392144|88388947	DHPYDPAHDSVLSR;	1
uORF	PH02Gene31425|m.398579|uORF|-|PH02Gene31425:2-661|77890904|77883392	ALKDLEEK;	1
uORF	PH02Gene01282|m.198742|uORF|-|PH02Gene01282:2-706|35542147|35541350	ANTNLSAVLNLELDGEKR;SAKANTNLSAVLNLELDGEKR;	2
uORF	PH02Gene24356|m.245306|uORF|-|PH02Gene24356:2-787|72991596|72988197	KLEHFVCSDCVK;DVDSYTIR;KDVDSYTIR;	3
uORF	PH02Gene40930|m.138816|uORF|-|PH02Gene40930:2-1609|40434574|40432541	LPPTAYSALR;	1
uORF	PH02Gene21297|m.160497|uORF|+|PH02Gene21297:2-418|102527506|102528149	KLEVISMSR;	1
uORF	PH02Gene29102|m.497957|uORF|-|PH02Gene29102:1-669|113756700|113753382	DILSNLK;ENPVLIYMK;DLLADIAQK;AHTNWPTFPQIFIK;	4
uORF	PH02Gene16284|m.487657|uORF|-|PH02Gene16284:2-1138|1182210|1176868	YQNNKPSTPMR;SFIEDSHAGIK;LVVPNSSCGGIIGK;ISPQDNNYVGLHDR;LVTVTGPFDNQMR;GDFMAGTSDR;NITEIIQASGAR;	7
uORF	PH02Gene05574|m.374945|uORF|-|PH02Gene05574:2-2014|51622052|51620040	GWALDESK;	1
uORF	PH02Gene33836|m.345559|uORF|-|PH02Gene33836:3-1589|18111330|18097004	VPGFDGALPSK;TAADSHTFLLK;LHLNPYSWSK;AIIYSGDHDMCVPFTGSEAWTK;	4
uORF	PH02Gene23061|m.174853|uORF|-|PH02Gene23061:1-879|105158581|105156854	TECADQLVGLAPCLQYVQGQAR;DKDDPNLGIK;CLCVLVK;	3
uORF	PH02Gene33720|m.511763|uORF|-|PH02Gene33720:1-714|81768442|81766000	ALSQDVEK;YYSGEEDGLDMR;	2
uORF	PH02Gene43005|m.514142|uORF|-|PH02Gene43005:1-2364|59431701|59426008	TYTMMGNPEVHDQK;STALEETCSSQTER;	2
uORF	PH02Gene21745|m.350504|uORF|-|PH02Gene21745:3-2480|10327896|10325419	DTSESYFSTFGTR;EAEIEELCR;SLLADADALK;DREAEIEELCR;HAAQLCGVPLR;DLASGPEPLPLPTLR;	6
uORF	PH02Gene46851|m.422314|uORF|-|PH02Gene46851:3-1364|4936586|4929346	KVEPNAHK;DANAALEINPDSAK;	2
uORF	PH02Gene01701|m.451329|uORF|-|PH02Gene01701:2-1090|21601611|21595710	VAHYSEVVK;GTLNVLGSCK;DPQAELLDPAVK;	3
uORF	PH02Gene22087|m.406256|uORF|-|PH02Gene22087:2-1087|17921058|17919811	VVAQTDGNR;VGGLQLLK;GAPTFGTK;AENLDWESTFFVR;TLKDGCDAQGVK;AHTDAGGIILLFQDDR;	6
uORF	PH02Gene48512|m.398405|uORF|-|PH02Gene48512:2-1132|4882663|4881444	VPTVPSLALR;	1
uORF	PH02Gene35800|m.226355|uORF|-|PH02Gene35800:3-1952|21940101|21934901	MNITEFK;ELVDGIVLVSR;LVTELADVGR;VMLEHVGGFADGVAVK;GAYNMMAK;VYDVAIESPLQLATK;GVICSSAGNHAQGVALSAQR;AENLGYEYMSELNNEIYR;GDSYDEAQSYAK;EAVLATFLPEEQGSFK;SEIKDELVYR;TVNLTDNDLAK;	12
uORF	PH02Gene37687|m.83811|uORF|-|PH02Gene37687:1-1584|2806847|2802584	LEVGSETVIDK;NCSSVDNDAK;LQPFANLTSEESYQSR;HVTSPEK;	4
uORF	PH02Gene15263|m.684|uORF|-|PH02Gene15263:2-925|101980441|101978138	TDLVDKR;LQLWDTAGQER;QSFLNTSK;SLIPSYIR;	4
uORF	PH02Gene31043|m.321275|uORF|-|PH02Gene31043:3-500|46335940|46333690	LHMNAVSAR;GYLADMLALVK;	2
uORF	PH02Gene40699|m.196418|uORF|-|PH02Gene40699:3-1598|35271526|35268190	IETSNEDRKR;	1
uORF	PH02Gene43055|m.503123|uORF|-|PH02Gene43055:2-823|58133629|58132723	WVDFFSPDSQSVEWATPWSR;TADNFANATGEQGYPGGK;SDAEFINPPWLDGSLPGDYGFDPLGLGK;SDAEFINPPWLDGSLPGDYGFDPLGLGKDPAFLK;	4
uORF	PH02Gene10746|m.378386|uORF|-|PH02Gene10746:1-708|9799853|9798986	DIAVPSFFSDVFR;	1
uORF	PH02Gene19140|m.444164|uORF|-|PH02Gene19140:2-496|58763121|58761509	QPIQNLK;PVIACSVTSNEGSQLK;ACGVTRPVIACSVTSNEGSQLK;	3
uORF	PH02Gene02211|m.285712|uORF|-|PH02Gene02211:2-3676|40898536|40892554	GFAGDTAK;STVVALIER;QDVGFFDTDAR;GLQLSGGQK;TTVVVAHR;	5
uORF	PH02Gene20132|m.468099|uORF|-|PH02Gene20132:1-1533|13203430|13176822	GTSVVPSGEQFGK;HLEYEQEMK;GNPRPPPQTK;	3
uORF	PH02Gene08577|m.315628|uORF|-|PH02Gene08577:1-795|17642529|17640339	MCLQCGIPK;	1
uORF	PH02Gene13880|m.77057|uORF|-|PH02Gene13880:2-2131|36450988|36440516	GHIQVAELLLK;WNADPDVPDNDGR;NPFDHGVR;	3
uORF	PH02Gene37978|m.316652|uORF|-|PH02Gene37978:2-2353|3417877|3393339	WMTYGEASTSR;EIADMYAQLR;LAQGEYIAPEK;	3
uORF	PH02Gene08361|m.349517|uORF|-|PH02Gene08361:3-1358|100798578|100791682	DFLNEGDTVK;VVSQDLELWLSSVPAK;	2
uORF	PH02Gene29944|m.447547|uORF|+|PH02Gene29944:436-663|47964253|47964480	AAAAGAVGGGEGEELLLR;	1
uORF	PH02Gene40931|m.371176|uORF|-|PH02Gene40931:3-1592|6938659|6934457	MTPGHASLGK;EVVSLGR;	2
uORF	PH02Gene49292|m.372112|uORF|-|PH02Gene49292:1-162|1331593|1329129	LSLPSGTEPK;	1
uORF	PH02Gene18764|m.340548|uORF|-|PH02Gene18764:3-1688|18664628|18652292	LAQYMEVDEATLR;LIDENVSTQLK;	2
uORF	PH02Gene36027|m.426708|uORF|-|PH02Gene36027:3-1349|40920864|40908966	VTPNLAMDEEGTR;MLNLTVLQR;	2
uORF	PH02Gene08255|m.373336|uORF|-|PH02Gene08255:3-911|56174365|56172362	SADVFLWR;	1
uORF	PH02Gene18259|m.146707|uORF|-|PH02Gene18259:268-318|25222209|25222159	EISEIFGSIR;	1
uORF	PH02Gene17257|m.365649|uORF|-|PH02Gene17257:1-1623|11541564|11538169	QGHVAHGGMLPR;TMYPSMDPQR;KTEICQTCCK;DAQADGWER;DQFYAHGEIESIR;AAEELANK;SDFPIICESCLGDNPYVR;ACAFVTYTTR;EYFAEEHDR;TEICQTCCK;AGIDYESSYGK;AHVCSFYVR;	12
uORF	PH02Gene33188|m.54657|uORF|-|PH02Gene33188:3-1310|102768426|102760710	AAVAWGPGEPLAMEEVEVAPPGR;MLPLHPMELFDGR;	2
uORF	PH02Gene47098|m.226576|uORF|-|PH02Gene47098:3-2894|26257692|26247483	SEPNLAQTVHELLNRP;ALASYIK;YAYSNAK;CFPCWDEPAFK;KYAYSNAK;	5
uORF	PH02Gene11932|m.394039|uORF|-|PH02Gene11932:2-3523|26701938|26698321	TTAEMLEK;	1
uORF	PH02Gene08967|m.373979|uORF|-|PH02Gene08967:2-2662|29191436|29186080	AHPDVFNMMLQILEDGR;RVLELSLEEAR;LDEMIVFR;IGFDLDYDEKDTSYNR;MPTLEEYGTNLTK;HAQLPDEAKELDK;AKDIDLQVTER;VPEPTVDETIQILR;HIEKDPALER;NNPCLIGEPGVGK;IIGQDEAVK;SLVTEELK;LAEEGKLDPVVGR;VIMLAQEEAR;HAQLPDEAKELDKELR;LIGSPPGYVGYTEGGQLTEAVRR;KIGFDLDYDEK;VITLDMGLLVAGTK;GELQCIGATTLDEYR;VLELSLEEAR;AIDLIDEAGSR;IGFDLDYDEK;GSGFVAVEIPFTPR;DIDLQVTER;TKNNPCLIGEPGVGK;AQITAIIDK;GELQCIGATTLDEYRK;LDMSEFMER;AGELRDREMELK;AETESGEVGPLVTEADIQHIVSSWTGIPVEK;MVGESTEAVGAGVGGGSSGQK;QLGHNYIGSEHLLLGLLR;QYFRPEFLNR;VLESLGADPNNIR;KIGFDLDYDEKDTSYNR;TAIAEGLAQR;YRGEFEER;EGDSAIVDVDSEGK;RRPYTVVLFDEIEK;FQPVKVPEPTVDETIQILR;RPYTVVLFDEIEK;LIGSPPGYVGYTEGGQLTEAVR;LLEDSLAEK;NTLLIMTSNVGSSVIEK;FLPDKAIDLIDEAGSR;	45
uORF	PH02Gene39949|m.463193|uORF|-|PH02Gene39949:2-160|44648324|44648098	EEQANEISDLK;	1
uORF	PH02Gene30726|m.225836|uORF|-|PH02Gene30726:2-1639|12776408|12772066	AYDALDVVDWPEGFFR;FGDPECQVLMMR;AGIPTFGPSSEAAALEGSK;	3
uORF	PH02Gene28943|m.161401|uORF|-|PH02Gene28943:2-457|44141432|44140977	DRPYGHCLVAGLAK;LVNFTHLMPTR;VFEEGTR;AVILLQGR;YTLDVDFK;	5
uORF	PH02Gene47696|m.460996|uORF|-|PH02Gene47696:2-421|98956184|98955596	LIEIAYAFEQATK;	1
uORF	PH02Gene07294|m.183138|uORF|-|PH02Gene07294:3-1883|82225553|82216926	KLGTEQQLWEGSR;PTTTVVPPIK;THGIEEDIADER;SSSTSSAASAAGAGISNVR;	4
uORF	PH02Gene12585|m.223371|uORF|-|PH02Gene12585:2-409|53131264|53127078	IMTQPINLIFR;GDNITLMMNTGK;	2
uORF	PH02Gene04424|m.250865|uORF|-|PH02Gene04424:2-1063|33127893|33124426	NCDFQMER;SDGIFIINLGK;RSDGIFIINLGK;	3
uORF	PH02Gene26317|m.360698|uORF|-|PH02Gene26317:2-1558|19997972|19983230	VELNFLGLPLR;IAEETEK;	2
uORF	PH02Gene47537|m.416692|uORF|-|PH02Gene47537:2-793|66932436|66931645	IDLSGNLLHGAIPPK;	1
uORF	PH02Gene27824|m.50243|uORF|-|PH02Gene27824:3-1157|65433031|65426793	GDASLPGGAVQLR;	1
uORF	PH02Gene06232|m.521123|uORF|-|PH02Gene06232:2-1579|53760172|53752307	QLIMSGDIDSAFK;DPESCLYSCLEK;	2
uORF	PH02Gene24003|m.413090|uORF|-|PH02Gene24003:2-469|122942083|122939574	DGVYMYFEDNAGVIVNPK;IASAANAIV;MSLGLPVAATVNCADNTGAK;ECADLWPR;NLYIISVK;GSAITGPIGK;LPSACVGDMVMATVK;VMPAVIVR;	8
uORF	PH02Gene44958|m.177768|uORF|-|PH02Gene44958:3-1247|74163514|74157516	FADLLASDTLK;	1
uORF	PH02Gene13013|m.466528|uORF|-|PH02Gene13013:1-1608|8181283|8177498	FGVTAEHSDSWDR;EISGAVQLPGSK;FAEVLEMMGAK;AGAEEIVLQPIR;LISIPYVEMTLR;	5
uORF	PH02Gene05807|m.11602|uORF|-|PH02Gene05807:3-521|6677074|6675489	LPGGYPFEPPK;	1
uORF	PH02Gene15337|m.45352|uORF|-|PH02Gene15337:170-463|38637091|38629857	EADEHVPTAVGGRPR;	1
uORF	PH02Gene44303|m.379626|uORF|-|PH02Gene44303:3-626|39593822|39587405	LLQNMSPPK;	1
uORF	PH02Gene14617|m.265515|uORF|-|PH02Gene14617:2-2911|97667437|97664528	AAVVHDWLR;	1
uORF	PH02Gene45006|m.470864|uORF|-|PH02Gene45006:1-1413|74768738|74759506	GAASNPGQK;DAESCVNAVEESVR;	2
uORF	PH02Gene25314|m.75011|uORF|-|PH02Gene25314:2-1162|6594758|6590911	YGVSGFPTLK;DLDDFVK;AGEDYDGGRDLDDFVK;IYVNSAK;	4
uORF	PH02Gene35226|m.502852|uORF|-|PH02Gene35226:1-657|41994390|41993637	AGLLSAAER;	1
uORF	PH02Gene19438|m.266665|uORF|-|PH02Gene19438:3-1550|116338940|116334307	LYGQSAK;VNPYNAVIGLGHSGGK;GQAANLGALK;DVAFLHNEQLFAVAQK;DSGGQDYK;KYEVVHSYAAR;EKEVQALLNK;	7
uORF	PH02Gene00867|m.395976|uORF|-|PH02Gene00867:1-1341|110323692|110321293	DALNEALTAEVQR;	1
uORF	PH02Gene01452|m.158078|uORF|-|PH02Gene01452:1-1725|45132991|45126017	TDSSLIQFNR;LGEGAFGVVYK;IIDLGAAADLR;SGTETEGGFTEAQLQELR;ILGDVQDLPK;DIKPQNVIFSEGSR;QLLFALDGLHSTGIVHR;KLGEGAFGVVYK;NVLASLLR;	9
uORF	PH02Gene42064|m.306448|uORF|-|PH02Gene42064:2-1582|8496000|8487677	SALDPDEIEEEQRER;EWLDTTDLK;SALDPDEIEEEQR;INMEFQNFVNK;TITDDPQK;VDIMYGNIK;LNLNWRPILK;HAFFQPAEK;	8
uORF	PH02Gene31306|m.329453|uORF|-|PH02Gene31306:1-672|66626006|66625225	NLWILCR;RDYIEGTAYK;DYIEGTAYKADPASDEAK;WYEIASFPSFFQPR;DYIEGTAYK;	5
uORF	PH02Gene32680|m.359584|uORF|-|PH02Gene32680:2-1969|19307661|19302734	VVWGYVDR;ILGQPSLIR;NMLFYGPPGTGK;IDEVLEFPLPGEEER;AIEEEIQAQR;	5
uORF	PH02Gene10623|m.67452|uORF|-|PH02Gene10623:3-1514|5209764|5205175	TGSSTYDYRSSSGGGTVVLDDCNFHESVHLDSFDIDR;KIVGGSEHTLR;IVGGSEHTLR;VTALIEEAGPSR;LTFSQESHGNITK;SYLSGNPEIR;RLEWNLK;LPPLGPAAMFMQGTK;	8
uORF	PH02Gene05370|m.240878|uORF|-|PH02Gene05370:3-320|148794|148232	LVYQYTNK;	1
uORF	PH02Gene33433|m.399566|uORF|-|PH02Gene33433:3-1172|33043678|33040217	MSNELAALGIPVK;	1
uORF	PH02Gene03648|m.86320|uORF|-|PH02Gene03648:3-845|67803594|67802752	CSGAHVIEFLR;YLDQFGK;	2
uORF	PH02Gene26446|m.23836|uORF|-|PH02Gene26446:3-1832|47671902|47667203	GWAGIHAIPR;GWYHLFYQYNPK;SVVESFGAGGK;DPTTAWYADGHWR;	4
uORF	PH02Gene32844|m.204981|uORF|-|PH02Gene32844:1-1377|34567093|34561917	VLDTPIAENSFTGMGVGAAMK;GLAEMFGDLR;VLIVEECMR;LDPTVCVFGEDVGHYGGSYK;YHVMQAAK;SENPVVLFEHVLLYNLK;EALIEEMK;GYDPEVIDIR;TGGIGASLR;SLKPFDLHTIGNSIK;	10
uORF	PH02Gene26018|m.389536|uORF|-|PH02Gene26018:3-887|4219398|4214404	LAMGEFFGIKPPEK;KVEDPDMLEK;	2
uORF	PH02Gene16649|m.141212|uORF|-|PH02Gene16649:2-3172|449489|439641	LTEDVQEFDSK;	1
uORF	PH02Gene12532|m.496003|uORF|-|PH02Gene12532:3-2405|17504925|17480621	SDTVNTSLFDK;KVQFIYDLPTR;CLDPIPLEPPILDK;	3
uORF	PH02Gene48929|m.195825|uORF|-|PH02Gene48929:1-1281|33793115|33790227	LKSEGHYIIASDWK;ESDAWPAEPQDAYGLEK;EKAPAAFCR;FHNIYGPFGTWK;LATEELCK;TGAAYGEYTYEALER;NSENTLIK;LGWAPTMR;TGAAYGEYTYEALEREPYWPTEK;FFYASSACIYPEFK;NEHMTEDMFCHEFHLVDLR;FEMWGDGLQTR;SEGHYIIASDWK;SFTFIDECVEGVLR;	14
uORF	PH02Gene48919|m.406820|uORF|-|PH02Gene48919:2-1411|36300128|36295239	VGETNEPGMYR;GIGHAVNPSNSLVLK;LGYTGISLSK;LLVLVDDLAVR;GVYSTSFK;KGVYSTSFK;VPDVYGVFQFK;LASPPSLTGSAISLVSVMQAR;	8
uORF	PH02Gene50373|m.14125|uORF|-|PH02Gene50373:2-790|59343605|59338319	VIAPSAFK;TTLQDVLEQK;TTIGPQCMLAEGSQLGDK;SDLMDAHLYAFK;VNSIQAYCDINR;SCAYIASK;	6
uORF	PH02Gene08437|m.483384|uORF|+|PH02Gene08437:2-142|50075777|50075917	RESMDKR;	1
uORF	PH02Gene01936|m.43930|uORF|-|PH02Gene01936:2-637|16276520|16275793	KVVAKPK;TGSSAHAIAK;	2
uORF	PH02Gene07816|m.126835|uORF|-|PH02Gene07816:2-904|47510760|47505781	NVSVEGSWDNWK;	1
uORF	PH02Gene07074|m.511390|uORF|-|PH02Gene07074:3-2582|7535140|7527693	ENPENNPDCTTVYVGNLGHEVNRDELHR;ENPENNPDCTTVYVGNLGHEVNR;SAALAIMTLHGR;VNWAYASTQR;SSFGFVDYYDR;HIYGQAIK;	6
uORF	PH02Gene09538|m.513866|uORF|-|PH02Gene09538:2-1525|32545651|32536798	GGTSIEDLAEKYPDMIIK;SGLQGGVHIVK;CDVIASGIVNAAK;MLGQILVTK;CDCTLLEINPLAETADNK;QSSIEQIKK;DTTQEDPREVAAAK;AEEAEGLASK;GGTSIEDLAEK;LHGGTPANFLDVGGSASEGQVVEAFK;KLYELFCK;ILTSDDR;GITDEDAAK;LNFDDNAAFR;SQILAGGR;QSSIEQIK;	16
uORF	PH02Gene28962|m.2653|uORF|-|PH02Gene28962:2-2239|61396221|61390837	LLPYAVDCGTK;VISPVNCAR;IISLCGWEPR;	3
uORF	PH02Gene28774|m.73687|uORF|-|PH02Gene28774:3-1568|100766801|100763077	KLGGAKPVVSEGGSGIITAGR;LGGAKPVVSEGGSGIITAGR;PVVSEGGSGIITAGR;	3
uORF	PH02Gene23953|m.417799|uORF|-|PH02Gene23953:2-787|4941460|4939200	QGFLPVNDNQDGYSFLYPFGWQEVVVQGQDK;	1
uORF	PH02Gene34965|m.515245|uORF|-|PH02Gene34965:2-754|131415730|131414855	SELLLNSNPVHK;	1
uORF	PH02Gene26788|m.99596|uORF|-|PH02Gene26788:2-808|9097213|9093761	SGDYMASLALVHSQCR;GLSLYYLDRFEEGAEQFR;QGDVAGSLAEFDR;	3
uORF	PH02Gene02450|m.303751|uORF|-|PH02Gene02450:196-348|4120688|4120536	DLPTSLLVR;	1
uORF	PH02Gene14783|m.272597|uORF|-|PH02Gene14783:3-899|16455906|16453508	VTALDMAASGVNPAR;	1
uORF	PH02Gene14415|m.125453|uORF|-|PH02Gene14415:1-837|99543895|99542745	ALQNGGVGR;	1
uORF	PH02Gene20343|m.329246|uORF|-|PH02Gene20343:3-788|79534462|79531085	FVQVYEATDFR;	1
uORF	PH02Gene20957|m.383474|uORF|-|PH02Gene20957:2-2218|54921035|54917064	ATCFAYGQTGSGK;	1
uORF	PH02Gene07855|m.287624|uORF|-|PH02Gene07855:2-991|74964788|74961051	ALAPLREEGVLILGSGSATHNLR;	1
uORF	PH02Gene39179|m.366827|uORF|-|PH02Gene39179:2-919|5826013|5821398	LTIINNLLQYHPESSEK;LGALLDTMK;LNSSLSQVLVNCLR;	3
uORF	PH02Gene47661|m.367119|uORF|-|PH02Gene47661:3-1055|16163382|16161002	EQLPPGILGPIK;	1
uORF	PH02Gene12021|m.2725|uORF|+|PH02Gene12021:3-41|86334141|86334179	HLPPCAMPRASR;	1
uORF	PH02Gene26357|m.422119|uORF|-|PH02Gene26357:2-1165|86622888|86619080	NVLSTFSS;KNVLSTFSS;GQLTSEAGR;KLAPEYER;HLAPTYEK;YGVTGYPTLK;EFLSAASDK;HKDLAEK;	8
uORF	PH02Gene03278|m.207270|uORF|-|PH02Gene03278:1-1116|44501152|44494622	LADGLFLESCR;AVTLIPGDGIGPLVTGAVR;ENTEGEYSGLEHEVVPGVVESLK;YAFEYAYLNNR;HQDVDIVVIR;HLQFPSFADR;GGLATPVGGGVSSLNMQLR;	7
uORF	PH02Gene01690|m.315650|uORF|-|PH02Gene01690:2-736|20980387|20974713	NLHLNLDR;GFREEPSSSRPLAGR;	2
uORF	PH02Gene50857|m.268602|uORF|-|PH02Gene50857:2-898|9735|6950	FAIGGEDGHLR;IDEGVPLVNLTR;DASSLESVGPQK;VVISTSHQWGAELTK;LVFEEYTVR;CLAFSTDGAK;MEVSHWSK;	7
uORF	PH02Gene26803|m.112001|uORF|-|PH02Gene26803:3-2027|25818547|25815989	LLPEMEVEEATKR;	1
uORF	PH02Gene02643|m.125999|uORF|-|PH02Gene02643:1-3864|14569328|14563676	SIYHMMMK;	1
uORF	PH02Gene36556|m.29382|uORF|-|PH02Gene36556:3-1145|99770526|99767499	AVVDSAYEVISLK;CFDEETLEGIR;	2
uORF	PH02Gene25221|m.305285|uORF|-|PH02Gene25221:2-1636|3883782|3874520	EIQLEDEDLSR;	1
uORF	PH02Gene19770|m.183789|uORF|-|PH02Gene19770:3-509|72183668|72181363	LIDDAEGQYR;DTLNWAVHR;NFQHPDPYIVPWAPGGTK;HLFYQDASDLR;HVEDLDVIDR;NPPPPEGIEIIYNYGK;	6
uORF	PH02Gene34224|m.8130|uORF|+|PH02Gene34224:270-629|528793|529941	VVEREDNPNPR;	1
uORF	PH02Gene15271|m.36593|uORF|+|PH02Gene15271:311-415|102150947|102151051	AQTWAGVGK;	1
uORF	PH02Gene14603|m.32031|uORF|-|PH02Gene14603:3-776|97828023|97825246	WVNGTWDLSR;FHLPEAEK;RFHLPEAEK;GGAVDWDAVIDAEAR;	4
uORF	PH02Gene46661|m.305030|uORF|-|PH02Gene46661:2-580|25473333|25471940	LEVFDEDK;VVQDLILK;TIYPVGVNYLGGESHVSWK;KNPNPVWNEVLK;NPNPVWNEVLK;	5
uORF	PH02Gene27499|m.161840|uORF|-|PH02Gene27499:2-1489|19761145|19752299	VLDFVESR;MPACNVQLLGAK;LPKPLPVPDSEPK;NLAGFSTATSQFR;	4
uORF	PH02Gene27232|m.505089|uORF|-|PH02Gene27232:3-896|100476849|100474721	IVDPFAK;TTDNYMLR;FIPEVIGK;KWQTLIEAHVDVK;TCYAQASQIR;NVLTNFWGMDFTTDKLR;WQTLIEAHVDVK;LMEVHGDYKEDVGVK;NVLTNFWGMDFTTDK;LMEVHGDYK;LRAEDVQGK;ATSSIFPLQNVFIR;VFEVSLADLQNDEDQAYR;VFEVSLADLQNDEDQAYRK;LFCIGFTK;	15
uORF	PH02Gene37309|m.293246|uORF|-|PH02Gene37309:2-688|21910722|21909946	SDVVQVDEVGYDNCDK;GHSYAFQLK;	2
uORF	PH02Gene11103|m.472166|uORF|-|PH02Gene11103:2-1141|29165254|29159992	KPVDLVTPFHNSVK;ETSVVTTR;	2
uORF	PH02Gene15252|m.452942|uORF|-|PH02Gene15252:3-1973|82385468|82381446	DFDAVVPVSAR;	1
uORF	PH02Gene12407|m.197139|uORF|-|PH02Gene12407:270-461|70605508|70604490	KEEASELTPFDPTK;KEEASELTPFDPTKK;VVIQDPSDEVDKLAEK;VVIQDPSDEVDK;KVVIQDPSDEVDKLAEK;KVVIQDPSDEVDK;	6
uORF	PH02Gene17105|m.210712|uORF|-|PH02Gene17105:1-948|5899154|5895188	SAFAAAEQK;MAAEEQQK;ITMGTSMVNEK;AATDVGTMTK;VPVGGDNAVHK;HGFTSTAGAK;	6
uORF	PH02Gene01752|m.144026|uORF|-|PH02Gene01752:1-1398|11442616|11438847	GVYYYAAGDAVR;LSTVVPSSVTGEVNYELADADLAFK;GQRPAHVEYGMGGVGEEGAVLVQPDADGR;	3
uORF	PH02Gene05691|m.54135|uORF|-|PH02Gene05691:2-1177|52028110|52026473	GFHGISDDHEVFLSLPAR;	1
uORF	PH02Gene30737|m.67500|uORF|-|PH02Gene30737:1-1119|41911656|41908291	LVQETGLQLK;LPGDTASILK;LVDIREEILR;LLEAHVACLR;VAIAAHPLYER;QINNWFINQR;	6
uORF	PH02Gene42856|m.185140|uORF|-|PH02Gene42856:1-1737|28293529|28287304	GQYTDAAAK;MQQQLMSNPDLVR;LSKEDAVK;MSPDDLAR;AQQAMSSLSPEDLDR;LGMQGMSPELVK;	6
uORF	PH02Gene10967|m.478623|uORF|-|PH02Gene10967:2-1180|101513189|101511646	LSSLVGEDQAR;	1
uORF	PH02Gene03572|m.283785|uORF|-|PH02Gene03572:1-1758|72960853|72956208	KGAVFNLLCGETDNVVMK;GAVFNLLCGETDNVVMK;FGTRDEPDYEVYLHR;KIPQAICICPTR;SWADVEEEEEAK;IPQAICICPTR;VLISTDVLAR;IEDYFQHK;DEPDYEVYLHR;	9
uORF	PH02Gene33921|m.183651|uORF|-|PH02Gene33921:3-719|55341501|55338656	WVEYAEK;	1
uORF	PH02Gene31482|m.343754|uORF|-|PH02Gene31482:2-349|12944325|12943978	KPLFFYVNLAK;IQVSNTK;	2
uORF	PH02Gene04807|m.374111|uORF|-|PH02Gene04807:2-658|90164593|90160660	AQMVVQVEAVR;LSELVNDAYKDAHQR;AGIFGNMQNLYETVKK;AGIFGNMQNLYETVK;LSELVNDAYK;KAQMVVQVEAVR;	6
uORF	PH02Gene33503|m.387778|uORF|-|PH02Gene33503:1-603|73694566|73689758	AIPNQQIIGK;	1
uORF	PH02Gene47823|m.464329|uORF|+|PH02Gene47823:1-417|3603585|3604001	TTLAQLVYNDPR;	1
uORF	PH02Gene13564|m.34516|uORF|-|PH02Gene13564:3-1460|38940012|38937108	GLPEPSLKPIWAR;ALVHYYPVAGR;SVVEISLDSIKR;FLDWMSGGAK;SVVEISLDSIK;DQHASVAAMR;LGFAASTR;EELLPRPPPEVR;DAIPNPPKPPLGPPPSFTAFNFEK;	9
uORF	PH02Gene08820|m.286368|uORF|-|PH02Gene08820:3-470|1792057|1788400	DEGGVLVGQSTDGHQLTIR;	1
uORF	PH02Gene20410|m.475040|uORF|-|PH02Gene20410:2-1087|109326795|109316749	DLSSPVSSSVR;DSVPAAGR;	2
uORF	PH02Gene33116|m.337717|uORF|-|PH02Gene33116:3-584|22757679|22755218	STYQVAALPLNAR;TTIMLADLQDFKK;ASGASYSSVVK;FVSESVEEQTEQVMK;EAVQTEK;APAALGPYSQAIK;KVNEIYAK;ANNLVFVSGVLGLNPETGK;TTIMLADLQDFK;	9
uORF	PH02Gene05770|m.406366|uORF|-|PH02Gene05770:1-2106|7688378|7686273	DDGLPQTMGSSSALK;DIADVMLR;AGYAPELCQVYGEVR;	3
uORF	PH02Gene15478|m.500632|uORF|-|PH02Gene15478:2-1378|16285357|16281584	VAPPERPAAR;WYGDAMEVMLEHAR;	2
uORF	PH02Gene20304|m.73836|uORF|-|PH02Gene20304:2-1039|31974258|31970908	VQSLLQDIK;GIANFMTVVK;NNLELVLLTTPTTPTER;GTTFEDVISMVK;	4
uORF	PH02Gene22543|m.300847|uORF|-|PH02Gene22543:3-2384|18280113|18256947	TLHDACDQLLVEK;LYLIRGMVQQR;VALSSGSQGQK;VEVLGEQLSR;	4
uORF	PH02Gene33365|m.253261|uORF|-|PH02Gene33365:2-721|52718953|52711994	KAIEWCASK;GNIPYYETSAK;AIEWCASK;EDYNVDNAFLSVAK;GADCCVLVYDVNVNR;VIVLGDSGVGK;LALEHER;	7
uORF	PH02Gene20657|m.291286|uORF|-|PH02Gene20657:2-2281|18569845|18562123	EGVVIYGGPIAHDTLK;GPVGVDGLLTTR;	2
uORF	PH02Gene24637|m.227214|uORF|-|PH02Gene24637:1-447|59832982|59832416	QAMSDAGAPEK;	1
uORF	PH02Gene38301|m.118281|uORF|-|PH02Gene38301:1-1488|2280438|2274408	GKIPLIGCGGVSSGEDAYK;AGPGILGVNLGK;	2
uORF	PH02Gene40952|m.333403|uORF|-|PH02Gene40952:2-703|5366307|5358563	HVLLPVTDR;HVLLPVTDRNPYLSEGTR;NPYLSEGTR;	3
uORF	PH02Gene17157|m.41049|uORF|+|PH02Gene17157:3-332|38867765|38868183	GQMRRPWSPR;	1
uORF	PH02Gene04923|m.365587|uORF|-|PH02Gene04923:2-1087|21404677|21401295	VSHGAAFR;LDGIEAEGEAR;	2
uORF	PH02Gene41986|m.500968|uORF|-|PH02Gene41986:1-2127|41417531|41415324	LTVLSLR;VPRPYDLEDLLR;APTHAVLHDEGVDLPR;	3
uORF	PH02Gene48112|m.84415|uORF|-|PH02Gene48112:1-579|28408073|28407397	LVASSPAFR;	1
uORF	PH02Gene00462|m.56066|uORF|-|PH02Gene00462:1-1662|67155215|67149398	LEVTNAELAK;	1
uORF	PH02Gene38366|m.89347|uORF|-|PH02Gene38366:2-1375|19293076|19289382	SLVGAENPVLVSAAEQIFGAGGK;	1
uORF	PH02Gene22095|m.341829|uORF|-|PH02Gene22095:2-778|2805350|2804301	LLVPAGYNR;ADASYDSGVYAR;ADVNTGVQDQR;	3
uORF	PH02Gene20940|m.416637|uORF|-|PH02Gene20940:3-689|55455167|55446696	STSEYEPEVASSNR;	1
uORF	PH02Gene26850|m.50461|uORF|-|PH02Gene26850:1-2010|43740606|43732677	YSNSETVVYVGCGER;	1
uORF	PH02Gene24380|m.136535|uORF|-|PH02Gene24380:3-1322|35751494|35727993	GDEDVGVK;LGGNAMLVDAEHAFDPAYSK;VVEVYGPESSGK;	3
uORF	PH02Gene02274|m.357285|uORF|-|PH02Gene02274:3-1808|13286631|13283899	LCTVTQVEELK;	1
uORF	PH02Gene34456|m.232541|uORF|-|PH02Gene34456:3-527|691727|691109	HVLLAIR;	1
uORF	PH02Gene30511|m.501557|uORF|-|PH02Gene30511:1-2259|70350331|70347951	EELGTAYLTGEK;	1
uORF	PH02Gene22021|m.465713|uORF|-|PH02Gene22021:1-522|17633672|17630470	QVCPLDNSEWEFQK;	1
uORF	PH02Gene44112|m.209861|uORF|-|PH02Gene44112:1-624|79858597|79849514	GTFFSGGSEGEVEDEK;	1
uORF	PH02Gene25162|m.376890|uORF|-|PH02Gene25162:3-1220|52534990|52532929	EVAAFLGHVGAK;	1
uORF	PH02Gene38642|m.47041|uORF|-|PH02Gene38642:1-1251|530751|526804	VFDISMFK;	1
uORF	PH02Gene40791|m.505769|uORF|+|PH02Gene40791:1200-1427|31096780|31097370	FQEAADNYVR;	1
uORF	PH02Gene23752|m.445280|uORF|-|PH02Gene23752:2-1384|74534327|74532541	NTSSHQDAVEKPK;MFYGPGGPYALFAGR;GQIYDVTQSR;KPLLMAIK;	4
uORF	PH02Gene06857|m.264658|uORF|-|PH02Gene06857:1-846|87050628|87047081	YQDPAEADK;QSVQHEEYK;TIDSVLAR;	3
uORF	PH02Gene35411|m.418235|uORF|-|PH02Gene35411:3-377|97827719|97826790	GGLRQEGASLLR;	1
uORF	PH02Gene21754|m.251051|uORF|-|PH02Gene21754:1-462|2494651|2493333	YFNIAENEGEEED;GSVSFVIDCTKPVEDK;	2
uORF	PH02Gene40465|m.203392|uORF|-|PH02Gene40465:3-1694|5226177|5221472	HEYMGFENLCK;	1
uORF	PH02Gene22137|m.2889|uORF|-|PH02Gene22137:2-745|103137070|103131257	GNIPYFETSAK;VIILGDSGVGK;	2
uORF	PH02Gene39061|m.254771|uORF|-|PH02Gene39061:2-3823|96485983|96480015	SAYFPVK;FLGLRPPK;LGETFNETAIPLR;YFDTIPVTSAICVLR;IDEIESLMPIMDMR;LPQDVSDEIEEDPTGGK;QAMLCLSSR;TNVDMVTGQLSDTR;GAFSAEER;TQVEEVPLALCQFQGR;GVLIVAAATHR;DVIDGDLCEQFPSLPADMQR;IVPGQLLAVDPK;FGNIYFAR;ALCIAALEK;LFPCIVSHR;YLAVIESDK;IADELDRTPGEILK;LTISSPLEAHK;VHQETFGK;LLAGVGSVLR;ILRPGLAISEMAR;SLELLHK;QDMSGDVACLAIAPVPEGR;	24
uORF	PH02Gene21535|m.68|uORF|+|PH02Gene21535:3-506|12261360|12262273	LLDLIVHSLYSHK;	1
uORF	PH02Gene36175|m.183213|uORF|+|PH02Gene36175:2-268|38351822|38352088	PAAGGSATAPPPPAGGR;	1
uORF	PH02Gene11493|m.239223|uORF|-|PH02Gene11493:1-2874|12367050|12361213	CDSGTMGTK;VSDFGLVK;	2
uORF	PH02Gene39002|m.496789|uORF|-|PH02Gene39002:1-1269|88527772|88522644	QISEAYEVLSDPQK;LPVSLADLYK;EIIDASGR;TIYDQLGEEGLK;QISEAYEVLSDPQKR;	5
uORF	PH02Gene46986|m.346794|uORF|-|PH02Gene46986:222-1034|6463174|6461172	MEQAAASAFSNIVMSR;	1
uORF	PH02Gene02567|m.383441|uORF|-|PH02Gene02567:2-1765|17018709|17016066	TGWIMHEYR;	1
uORF	PH02Gene42476|m.412689|uORF|-|PH02Gene42476:2-1693|14315520|14311482	NVQAALASLGLADAVK;LAHASYAVNDYYQR;LQAALDYACGHGADCSAIQPGAR;ASWCVANAAVGDAR;ANAQAYNGNLISR;DLTPQLVPAMK;LMVTLPNEELASAAK;VSTPIPFTALK;VLSSLANTGIK;DPSYALQWATSNVK;AYYPATQIHGVAVGNEVFDQAK;VAHASYAFNDYYQR;	12
uORF	PH02Gene43495|m.427166|uORF|-|PH02Gene43495:1-843|41075121|41072782	EGVIQHSTINNLAIGR;KSGGLGDLKYPLISDVTK;SFGVLIPDQGIALR;YPLISDVTK;TLQALQYVQENPDEVCPAGWKPGEK;SGGLGDLKYPLISDVTK;GLFIIDKEGVIQHSTINNLAIGR;	7
uORF	PH02Gene38136|m.505313|uORF|-|PH02Gene38136:3-824|68619031|68616549	RPDFEER;ATFVGPGFTR;AHVTHPELK;VRPVAEEEMFK;	4
uORF	PH02Gene31988|m.245055|uORF|-|PH02Gene31988:2-883|93045937|93041762	DNLTLWNSDMADDAADAR;TEVSEQSLK;	2
uORF	PH02Gene14419|m.116351|uORF|-|PH02Gene14419:2-1066|99663372|99657840	GQVPGPQGSFVFVK;HGFSGMPASHGASLSHR;NVWVYQIDPAR;AQGVPLKR;	4
uORF	PH02Gene00836|m.498814|uORF|-|PH02Gene00836:3-2057|109762277|109756572	LGPIGWDMAAKGIRR;	1
uORF	PH02Gene47806|m.264561|uORF|-|PH02Gene47806:1-1731|37823323|37814154	LYGVPLTDLDSIR;	1
uORF	PH02Gene43695|m.120775|uORF|-|PH02Gene43695:3-1037|20662529|20659585	GDGSSIFVLFK;GIFSSIENAASSVAK;LKEALYGTER;FSGPLATTSVSTNAK;VEEISQTIDSENFTVQNCIK;EALYGTER;TISGQPPLKIPIR;	7
uORF	PH02Gene21028|m.221977|uORF|-|PH02Gene21028:1-1176|35730299|35727506	EKNHYNQQPVR;	1
uORF	PH02Gene45376|m.264733|uORF|-|PH02Gene45376:1-522|53869165|53867385	ATAAVTLR;QFVLEVIHPGRPNVSK;KQFVLEVIHPGR;KQFVLEVIHPGRPNVSK;STGFGLIYDNLDAAK;QFVLEVIHPGR;	6
uORF	PH02Gene12459|m.344513|uORF|-|PH02Gene12459:2-475|20443491|20442892	GDIGSASQEF;	1
uORF	PH02Gene08893|m.60091|uORF|-|PH02Gene08893:3-680|1485528|1480512	MLSFYAPGWCGEVR;	1
uORF	PH02Gene36970|m.144338|uORF|-|PH02Gene36970:2-928|106044853|106033314	GLCGGINSTSVK;GLWQPFTALLGDAPSVDVK;KNVIVAITSDK;NVIVAITSDK;NVEYDALR;VGDLDSYEIEGGETK;NPINYTQIAVLADDILK;	7
uORF	PH02Gene13729|m.466565|uORF|-|PH02Gene13729:3-1985|46283960|46279845	GGGFGDSGFGR;INVEGSDLLGGGFDSFGSGGGGFGR;SGGGFGDSGFGR;	3
uORF	PH02Gene09374|m.502507|uORF|-|PH02Gene09374:3-2183|42680439|42674068	VVSEEVER;VPALASVIVEALK;IYADGLVK;SILGSGMSNK;LCSSLEPILR;EGVGTIGELIFTDNSSWIR;LSLPLFTGGK;	7
uORF	PH02Gene34755|m.79577|uORF|-|PH02Gene34755:1-879|49926347|49917412	HLVAVQTDEGK;AVEAGEDAASGPGKGEK;INIKDDVSAVK;AEDDYDYLFK;VVLIGDSGVGK;NEFSLESK;DHTDPNIVVMLVGNK;GAVGALLVYDVTR;AVEAGEDAASGPGK;	9
uORF	PH02Gene05609|m.355628|uORF|+|PH02Gene05609:3-209|50481493|50481699	CLTSNTDHPRKAR;	1
uORF	PH02Gene15183|m.90418|uORF|-|PH02Gene15183:2-1078|93890935|93880254	CTGYRPIVDACK;IVASNTGSGVYK;	2
uORF	PH02Gene27528|m.218598|uORF|-|PH02Gene27528:1-1152|42418168|42414162	VPQVGLIAVNDGIILR;MLDYNVLGGK;ELNLEAVFHEYER;GLSVIDSYK;	4
uORF	PH02Gene31958|m.205413|uORF|-|PH02Gene31958:2-1189|16017721|15993719	ENPGCLFIATNR;	1
uORF	PH02Gene03075|m.64257|uORF|-|PH02Gene03075:1-2064|88994089|88987000	AIYQVAK;SRGEDDEDFQITEYQAQR;YYDQAVEVDPAAK;	3
uORF	PH02Gene36198|m.213311|uORF|-|PH02Gene36198:1-1734|48089363|48083053	SAAPTVVK;EKGEQPVMFSHLGPPK;	2
uORF	PH02Gene40187|m.185879|uORF|-|PH02Gene40187:3-551|2467162|2466245	VNGAPIELIRPEMLR;TAVAVAYCK;ALVAYYQK;TAVAVAYCKPGR;TSQIYAIR;AFEPIMLAGR;	6
uORF	PH02Gene17998|m.157125|uORF|-|PH02Gene17998:3-668|1431253|1429715	WCEGDNQR;MVNNIYLNFDALHGDK;HSLGQSHPVR;	3
uORF	PH02Gene06030|m.42037|uORF|-|PH02Gene06030:1-3591|3702881|3694770	TGGLYDTVFDVDDDKDR;SMSTLASEPDILIK;KTGGLYDTVFDVDDDKDR;VGGLGDVVTSLSR;VMEQDWSWNRPALDYMELYHSAR;YGSIPIVR;	6
uORF	PH02Gene18261|m.141276|uORF|-|PH02Gene18261:2-616|25431298|25428558	VVNVTAGVK;	1
uORF	PH02Gene04172|m.322289|uORF|-|PH02Gene04172:3-1385|63190669|63186642	GVYDGHDVAVK;QNLRPEIPR;LLDWGEDGHR;RKEEAAASDR;	4
uORF	PH02Gene24652|m.424028|uORF|-|PH02Gene24652:1-1110|59470487|59469168	ASCISFK;NLDFLEMWR;CFGYMVSK;TIKVPEGFDYELYNR;ASNPFVNLKK;YIYTIDDDCFVAK;KYIYTIDDDCFVAK;VPEGFDYELYNR;GYPFSLR;YIYTIDDDCFVAKDPSGK;	10
uORF	PH02Gene08095|m.272449|uORF|-|PH02Gene08095:3-911|14059457|14057663	GIHGSDSGAYDAEGR;	1
uORF	PH02Gene21257|m.288791|uORF|-|PH02Gene21257:3-2141|84320407|84317350	PKIQNPLAGEPR;	1
uORF	PH02Gene30056|m.346539|uORF|-|PH02Gene30056:2-1036|58768426|58763907	LQTHYQNVESLLSIYEDVIVK;YGLVHISAGDLLR;YSPPENEEIASR;VMIAGAPASGK;AEIAAGTENGK;	5
uORF	PH02Gene34767|m.338957|uORF|-|PH02Gene34767:2-718|5412525|5411208	GLTTQLLK;RQALAFIYEK;	2
uORF	PH02Gene37328|m.37981|uORF|-|PH02Gene37328:1-2067|54643088|54636903	FLEILNSVELAHSDELK;IEVMDDLKK;	2
uORF	PH02Gene46597|m.133094|uORF|+|PH02Gene46597:2-958|11740488|11741444	PAASSSSSSPR;	1
uORF	PH02Gene24090|m.14133|uORF|-|PH02Gene24090:2-2077|1841306|1835843	VLACLYEK;KLEEVLEVYEQR;	2
uORF	PH02Gene42839|m.40838|uORF|-|PH02Gene42839:3-1775|25752144|25750098	AAEALALAEIK;	1
uORF	PH02Gene10509|m.368243|uORF|-|PH02Gene10509:3-3536|36469390|36461762	ACTLTGSSDPCYIEAYHLADPTDGR;NVDLGDETTTMICK;NLVSQDPVQSSVTVGVSHFER;ASDESITK;TAATEILSAPSSAVCK;ALQAAVLQEWHQLCK;LVDGEGALAVR;RGQKPVQGTDVISLFEDAR;TALCVDLFAK;LCHIYDTR;QSSALLQALQQCAAGR;	11
uORF	PH02Gene09332|m.350119|uORF|+|PH02Gene09332:1-528|20449513|20451167	GFIQMYLLLTMEK;	1
uORF	PH02Gene19952|m.366270|uORF|-|PH02Gene19952:2-2416|100004769|100000976	EIEPALKK;QFNTIPGLMEGTAKPDYANCVK;YIEAGASEHAR;AFITAFR;TDALDAAGNTTAAIGK;AADVGADLVGK;VVDVLSPK;DTSGPSLNILIK;FTIFNFGAQK;AAVIGDTIGDPLKDTSGPSLNILIK;AADVGADLVGKVER;KYIEAGASEHAR;ERTDALDAAGNTTAAIGK;AAVIGDTIGDPLK;	14
uORF	PH02Gene16290|m.142898|uORF|-|PH02Gene16290:2-1753|1074842|1068926	GDKTDEDGVPMLLK;IPGCSNDFVLVK;EAVIEQEK;	3
uORF	PH02Gene19990|m.426784|uORF|-|PH02Gene19990:93-230|39383240|39383103	MEQGPLIPR;	1
uORF	PH02Gene14698|m.481263|uORF|-|PH02Gene14698:1-1023|52188075|52183909	VLDEFFISTAGK;DFDKVEMILQALEYEK;	2
uORF	PH02Gene30745|m.217266|uORF|-|PH02Gene30745:2-2368|31511400|31501994	QVDSAAVFHNASTR;SENEADVAAAQDAGYEK;LIGLVTTR;IDYPAACNAMETLLVHK;DEIADLLK;LVNSSFADLQKPQMELDGK;NASLWEPSK;ADLLVLLSDVDGLYSGPPSEPSSK;YGSAHTDCIVTTDDK;IGTLFHK;KLVNSSFADLQKPQMELDGK;IIHTYIK;VIPIFNENDAISTR;	13
uORF	PH02Gene12201|m.288382|uORF|-|PH02Gene12201:1-1986|4075620|4069061	ILQGLVDK;EQDPSSVNSEGLSR;FYCQNAGHSPITIFSSR;DEAELAK;CGLSNELNDVDEPSR;KEYDDASSK;	6
uORF	PH02Gene17413|m.213579|uORF|-|PH02Gene17413:2-1501|44686217|44683381	AFLAGRPLPESFE;NEYSWNK;SGIPVLVYSGDQDSVIPLTGSR;	3
uORF	PH02Gene13093|m.288554|uORF|-|PH02Gene13093:2-1192|19231154|19226046	GVASTDVFGVPIEATVQR;	1
uORF	PH02Gene48890|m.149088|uORF|+|PH02Gene48890:993-1172|60450196|60450464	EVLLQGTSHPLK;	1
uORF	PH02Gene19838|m.454274|uORF|-|PH02Gene19838:2-1168|40372354|40368302	DWREDGIVSPVK;EDGIVSPVK;YNGGLDTEESYPYQGVNGICHYKPENVGVK;	3
uORF	PH02Gene08453|m.382580|uORF|-|PH02Gene08453:2-2218|49675597|49672131	AVLVDHALANGEAEK;VFLAISQGK;EAVYSYADDPCSANYPLMK;SPGEECNK;LINTGVTPCLPLR;IAGIEGGFFK;AAAELTGSHLDEVKR;TAEAMDILK;LVDPMLECLK;EELGCVYLTGEK;HLEENLK;TKDGPALQVELLR;EVNSVNDNPVIDVHR;FEILEAITK;VAFENGTAPIANR;LAIANIGK;ITKFEEELR;FIREELGCVYLTGEK;AVLVDHALANGEAEKDASSSVFSK;DGPALQVELLR;KVDAAEAFK;KVNEMDPLLKPK;	22
uORF	PH02Gene48294|m.251199|uORF|-|PH02Gene48294:1-1422|3058549|3049211	SDYKDEFVEK;LASPSEPQLPPK;LGLMSCFVK;AAVSALQNQPIVNAVIDGDDIIYR;FIASEGDTVTPGTK;GLVVPVIR;LKDSQNTFAMLTTFNEVDMTNLMK;MNFADIEK;	8
uORF	PH02Gene29987|m.269178|uORF|-|PH02Gene29987:1-990|24044510|24040821	AQNMETWPYFNQVTANLRPLNPR;GELEITYLDEELR;	2
uORF	PH02Gene17879|m.117829|uORF|-|PH02Gene17879:3-1565|10191664|10188039	NIQVVDSSNNLK;	1
uORF	PH02Gene20028|m.518812|uORF|-|PH02Gene20028:2-1111|48536967|48534707	FSPNTFQPTIVSGSWDR;YTIGGDLGGGEGHNGWVSCVR;LWDLSTGVTTR;QIVSASR;LWNTLGECK;YWLCAATQDSIK;VWNLTNCK;HIVQDLKPEVPTSK;CTLEGHGGYVNAVAVSPDGSLCASGGK;	9
uORF	PH02Gene41987|m.334906|uORF|-|PH02Gene41987:2-1003|4212|2149	TMAITDQATALR;AEAVDASISPR;LLIICSPSNPTGSVYPK;	3
uORF	PH02Gene14212|m.59636|uORF|-|PH02Gene14212:1-1914|50724174|50710793	SISLLTPADVVK;ADDHAELLK;	2
uORF	PH02Gene23418|m.199371|uORF|-|PH02Gene23418:2-1096|11637134|11632187	QATAQVLASQK;ILDQAVLEMNDDLTK;AAEQAADDWYR;VMTMESQAEALGQLATDDLEGK;AQLALQK;SQLDQQK;SYADNASSLR;	7
uORF	PH02Gene24616|m.79999|uORF|-|PH02Gene24616:2-1930|25670157|25659456	YYLNNFADGTK;YFLLNDK;ICGHIHFER;TNCVDCLDR;LYDLGDEFK;	5
uORF	PH02Gene05790|m.405329|uORF|-|PH02Gene05790:2-631|6936283|6934116	KVSVYPYEK;DHTLFSLIDGLVK;VYPGNNVGMGK;	3
uORF	PH02Gene01388|m.264096|uORF|-|PH02Gene01388:3-908|46904409|46903504	ASESAHEVSK;	1
uORF	PH02Gene20310|m.463725|uORF|-|PH02Gene20310:2-553|32221229|32219248	RKPMALIK;KDAPAGEKPEPVR;TFNQVEIKPEMIGHYLAEFSISYKPVK;DAPAGEKPEPVR;KPMALIK;	5
uORF	PH02Gene42734|m.173434|uORF|+|PH02Gene42734:2-724|50101678|50106031	FDEHDGPVR;MGTILDRFDEHDGPVR;	2
uORF	PH02Gene32746|m.89034|uORF|-|PH02Gene32746:2-2683|62664093|62658344	TNEEAEEALK;	1
uORF	PH02Gene50861|m.215292|uORF|-|PH02Gene50861:3-356|9405|8613	NVIHGSDSVDNAKK;PWEAAPGTIR;RIIGATRPWEAAPGTIR;IIGATRPWEAAPGTIR;CDYAVEVGR;	5
uORF	PH02Gene46751|m.287063|uORF|-|PH02Gene46751:3-896|35163037|35126195	EFDTSYVGFMK;	1
uORF	PH02Gene19927|m.389971|uORF|-|PH02Gene19927:3-1088|100521197|100517399	VPVSGAIILDDTYER;IDDLLPASDDAISR;KEISEISWHR;SKDEEDHTCAVR;AWIATHPPPLYQK;EVLEETGCDVSK;	6
uORF	PH02Gene36077|m.28208|uORF|-|PH02Gene36077:2-838|71979199|71976944	KTGTAVASMR;VGDRCEVEPGAK;TGTAVASMR;CEVEPGAK;YTISDEAYNK;FFECPQGHGAIVR;	6
uORF	PH02Gene08614|m.295494|uORF|-|PH02Gene08614:1-846|47387496|47384053	LDEALYNIQFEQHWLEAQTDR;ISDKFEFIVQK;	2
uORF	PH02Gene18649|m.329874|uORF|-|PH02Gene18649:341-508|4344284|4344117	MSLFLSFQK;	1
uORF	PH02Gene06847|m.203155|uORF|-|PH02Gene06847:3-632|39385|36512	PFGSGPPGDRPR;GGAPAEFQPSFR;	2
uORF	PH02Gene06675|m.318699|uORF|-|PH02Gene06675:2-1594|28516407|28505835	EVIEAEAEVEALKDK;DYDAEVSR;KGDALVTYLK;AWVPQNDVSGK;	4
uORF	PH02Gene08399|m.447814|uORF|-|PH02Gene08399:3-884|101552290|101538222	LVVQHYEIWR;LLEENSFR;	2
uORF	PH02Gene44219|m.296143|uORF|-|PH02Gene44219:3-992|35218989|35213684	FLVDQLVAAGR;	1
uORF	PH02Gene36848|m.145199|uORF|-|PH02Gene36848:1-933|20065668|20062263	VLLVDGGDIDKK;ELGQYEDLVAR;VTNFHNEDK;VLLVDGGDIDK;	4
uORF	PH02Gene40170|m.514665|uORF|-|PH02Gene40170:1-1746|20176205|20164437	SGGDDAKPSGGAASK;TVLLAVAPVTTQDLVSR;KSGGDDAKPSGGAASK;	3
uORF	PH02Gene00515|m.279146|uORF|-|PH02Gene00515:3-254|55660276|55658037	THLLPLLQSEQNR;	1
uORF	PH02Gene19792|m.66110|uORF|+|PH02Gene19792:101-1393|64303538|64306016	KPTSGGYGGGR;KKPSGGGGYGGGR;KPSTGGYGGGGGR;KPSSGYGYGASSGGSHGGR;RPPSGVGGYGGGR;HESGNDESEGGGIGDYLK;KKPSGGGYGGGR;HQEEEEEEGKYK;KKPSTGGYGGGGGR;KKPTGGGGYGGGR;PSGGGSGDLASSAK;RPPQHRPSGGGSGDLASSAK;VAGAAADILHAASK;YEDEDEYR;YEEDDEYKKPSSGYGYGASSGGSHGGR;KKPTSGGYGGGR;KPSGGGYGGGR;KPTGGGGYGGGR;YEEEDYKK;	19
uORF	PH02Gene45564|m.61491|uORF|-|PH02Gene45564:1-582|37509520|37508710	ALISKPQPK;	1
uORF	PH02Gene40460|m.369731|uORF|-|PH02Gene40460:2-1180|69336046|69321594	ALDATLSGVR;ELLSDENPPLYR;	2
uORF	PH02Gene14067|m.253700|uORF|-|PH02Gene14067:2-847|88287180|88284133	DRGPLPASQVVR;VGSAADWSNHF;TANEVTILIEAYR;GPLPASQVVR;AGCGNSFAPFPK;GCFYTTSGGLQSFEHPLNEMK;	6
uORF	PH02Gene31125|m.187658|uORF|-|PH02Gene31125:2-1834|99317726|99308500	LALLPAPVETVEPAPEFVK;LVTVPEALEEVR;ALAMFSGK;ETGDLQTLSDVDIK;	4
uORF	PH02Gene38069|m.139961|uORF|-|PH02Gene38069:3-881|4553048|4550122	DAVTVAVPLLK;	1
uORF	PH02Gene08936|m.440335|uORF|-|PH02Gene08936:1-1692|30829512|30826540	KIFDILYK;ILVDGEEKK;ILVDGEEK;WHAPLIDNPNYK;KPEDWDER;CEEAPGCGEWK;LSHVYTAILKPDNEVR;VTETDAVGSSGDKEDEKEDETEETAAPR;YVEHHLK;TIPDPDDK;VATSILEK;KATFLSADDFEPALIPSK;FPPSVPYDK;ATFLSADDFEPALIPSK;IADIPFLEPYK;DGTVVLQFEVRLQNGLECGGAYLK;TIPDPDDKKPEDWDER;IDNPKCEEAPGCGEWK;	18
uORF	PH02Gene35253|m.310861|uORF|-|PH02Gene35253:1-735|8898405|8888726	VFDLVVEDMNNR;FAMVCSSNMNR;	2
uORF	PH02Gene46250|m.462784|uORF|-|PH02Gene46250:2-430|4273495|4271409	VVGGAQGNLVSPTR;DGGSGGELLYCGATSFDTMGR;KVVGGAQGNLVSPTR;APAAAAAAEGEEK;	4
uORF	PH02Gene19125|m.321438|uORF|-|PH02Gene19125:2-1213|59056673|59054413	SVSDHGDTK;ELLQLLLPVLK;GVFQPNDDK;DSPIQYFTSGGGSK;	4
uORF	PH02Gene37642|m.151104|uORF|-|PH02Gene37642:1-1905|1031557|1025514	IFPPLSEGQQIIR;GMCYSLQSR;YLLELLK;NMPGTIMAMGR;YVMEDLHK;ATAVSDEPK;VSDQVPFLADLKPSGK;SQGASQAVLYGVGLTDADLR;FNTVGVSDAISMGTR;ECALLTDGR;VIDVDLTEEQLEER;IFPPLSEGQQIIRPLDNPIK;EAGMVGFR;STGHIQILYGNLAPEGSVAK;GGPGMPEMLTPTSAIMGAGLGK;KPQVGVSSVWYEGNTCNMHLLR;	16
uORF	PH02Gene00493|m.149994|uORF|+|PH02Gene00493:1-303|66411264|66411566	VGLIFGGR;	1
uORF	PH02Gene03744|m.330703|uORF|-|PH02Gene03744:2-577|65583485|65580444	QEELDDGFR;EIPSQVVYEDEK;	2
uORF	PH02Gene22484|m.481897|uORF|-|PH02Gene22484:1-1062|34644031|34642893	THAELDLTR;GLVGSAILR;IQGMGWKPK;QSDVEAFFAAELPR;LVWDSSKPDGTPR;	5
uORF	PH02Gene06905|m.328637|uORF|-|PH02Gene06905:2-673|26993788|26992361	LLPDGTPDVHYR;	1
uORF	PH02Gene35132|m.319615|uORF|-|PH02Gene35132:144-245|99949337|99949236	MPTNISR;	1
uORF	PH02Gene16884|m.42181|uORF|-|PH02Gene16884:2-586|33784010|33783426	GGGCKEEFVGWEK;CYEATAALR;AMAEDLEAAK;	3
uORF	PH02Gene24216|m.510264|uORF|-|PH02Gene24216:3-878|20623727|20614108	TALAMGADR;	1
uORF	PH02Gene13382|m.510605|uORF|-|PH02Gene13382:3-3320|3147074|3141682	VMVYCGLHDNPK;	1
uORF	PH02Gene01526|m.504775|uORF|-|PH02Gene01526:382-561|80777225|80777046	MLRAHKIIGVR;	1
uORF	PH02Gene45725|m.10109|uORF|-|PH02Gene45725:1-2655|34531018|34521534	FLLDFLEPFAQR;	1
uORF	PH02Gene42333|m.23980|uORF|+|PH02Gene42333:1-333|35940327|35940659	FPSPPFSPASLTK;	1
uORF	PH02Gene01376|m.476866|uORF|-|PH02Gene01376:1-975|47307189|47304088	VMLASSLDHVVVATDDER;	1
uORF	PH02Gene07311|m.360403|uORF|-|PH02Gene07311:2-805|23911846|23908588	DKEGFLHK;AVYDGSLFLK;	2
uORF	PH02Gene28353|m.145637|uORF|-|PH02Gene28353:1-1530|31522148|31514769	LHFFMVGFAPLTSR;	1
uORF	PH02Gene24973|m.203597|uORF|-|PH02Gene24973:2-661|28511275|28509455	LGDLGTYVVNK;	1
uORF	PH02Gene22288|m.19340|uORF|-|PH02Gene22288:3-1052|29222654|29218693	DAIQQQGR;GQILDTVAEIQER;TKVDELEKDNLSNR;VDELEKDNLSNR;MDDFQVLR;	5
uORF	PH02Gene22124|m.366004|uORF|-|PH02Gene22124:3-626|103525084|103521862	LILITHPR;	1
uORF	PH02Gene47572|m.55741|uORF|-|PH02Gene47572:1-1359|84591802|84586924	EKLPSELPRPTTIPFQPR;	1
uORF	PH02Gene32502|m.67297|uORF|-|PH02Gene32502:3-485|5640599|5640117	TGSAGLFLSRPEPER;	1
uORF	PH02Gene29774|m.305345|uORF|-|PH02Gene29774:2-1732|65527928|65516450	TETYTDTK;TLNCLPIANIEHFR;GSNQLVIDEADR;MSLLQPAAR;TATVLVR;SASTALNSK;KTETYTDTK;ELQGMESYCIK;DAVTDLSLHYLAK;SLHDALCVIR;LGYADLVEEVSVGESK;DDVRGANMAAAGAVADAVR;DVERDEIEFITK;IDDIVTVR;IAVIQFQVSPPK;NYILGMVK;	16
uORF	PH02Gene27834|m.133226|uORF|-|PH02Gene27834:2-901|74547340|74540527	ICEVTEVLPK;	1
uORF	PH02Gene16053|m.221209|uORF|-|PH02Gene16053:2-388|27968183|27963815	GNNVLYISTSK;YGDAFIR;LNSGVDYR;	3
uORF	PH02Gene03911|m.450731|uORF|-|PH02Gene03911:2-763|63288964|63287369	LDDLYVDSFEIK;AWMDIYTPVYEHMK;QDTPDVSNLQK;	3
uORF	PH02Gene12007|m.337113|uORF|-|PH02Gene12007:2-835|35891834|35888504	VPAIVFEQENGQEGGNKR;	1
uORF	PH02Gene32254|m.299315|uORF|-|PH02Gene32254:1-921|42963690|42962403	KAAASEVPVER;AAASEVPVER;	2
uORF	PH02Gene07132|m.3196|uORF|-|PH02Gene07132:129-233|6284631|6284527	PGLTAPSNYAEEPPR;	1
uORF	PH02Gene19940|m.286271|uORF|-|PH02Gene19940:3-1595|100277231|100270161	FKEISAAYEVLSDEK;LKDFAGSIANGAAK;QGVPTLNKPSIR;	3
uORF	PH02Gene43754|m.7300|uORF|-|PH02Gene43754:2-1237|1894853|1893360	QFVDNFR;VCNMLTMQEFHR;KLWDISEK;WHVVMACR;LLFPPFQR;AGMPLDVLVCNAAIYR;ALAETGK;SGVYWSWNK;GFVSEEESGKR;AGMPLDVLVCNAAIYRPTAR;GFVSEEESGK;QPTFTADGNEMSVGVNHLGHFLLSR;	12
uORF	PH02Gene46578|m.133518|uORF|-|PH02Gene46578:1-969|4163210|4159828	ASALIQHEWR;ASALIQHEWRPK;KADLIFGEIQSQIK;ANSDSNVITTVTIDELATPGLK;SLFTISAEVDTK;ALAVGADVSLDTATGNFTK;DYQTDHK;VGIAVALKP;HALDPLTLVK;ADLIFGEIQSQIK;TIFSFAVPDQR;NNNITVDVK;	12
uORF	PH02Gene26770|m.329601|uORF|-|PH02Gene26770:3-2690|42404255|42401568	LAPDACFWK;	1
uORF	PH02Gene37453|m.448079|uORF|-|PH02Gene37453:3-1613|39752038|39741332	DWAQEGQK;SSITTSNSSLHEQHDCPR;ERDECYKPILEELNR;ELLFHLGLK;SSITTSNSSLHEQHDCPREDAK;	5
uORF	PH02Gene21224|m.96506|uORF|+|PH02Gene21224:320-556|99272792|99273028	APLGAVLGQLSR;	1
uORF	PH02Gene33361|m.367546|uORF|-|PH02Gene33361:2-3610|52552508|52548811	DIVTLHK;	1
uORF	PH02Gene05874|m.511490|uORF|-|PH02Gene05874:3-344|2284555|2283168	EGTEAAPR;THTLCVR;KYNWSVK;STCSSCGYPAAR;	4
uORF	PH02Gene15893|m.361557|uORF|-|PH02Gene15893:2-691|3432160|3431368	ENLALLEGQLK;	1
uORF	PH02Gene37161|m.60844|uORF|-|PH02Gene37161:3-1172|41335799|41328662	DKAVESLCR;ELSSDSSQHVR;YMVANQLYELCEAVGPEPTR;LAAGEWFTAR;ESDIVDWFIPVVK;	5
uORF	PH02Gene09708|m.164984|uORF|-|PH02Gene09708:94-150|8582629|8582573	MISNFTIK;	1
uORF	PH02Gene38838|m.160804|uORF|-|PH02Gene38838:1-1977|48012902|48001903	EVFLDRPEQEDVPTLIDR;DNVFIISNPK;QGVIETVAR;KDNVFIISNPK;	4
uORF	PH02Gene41823|m.54812|uORF|-|PH02Gene41823:1-75|97073428|97073354	RAGMSVGLSGVALLQQV;	1
uORF	PH02Gene36286|m.120724|uORF|-|PH02Gene36286:3-746|97937750|97936705	ATGVYTEAEAVAVDKFK;ATGVYTEAEAVAVDK;	2
uORF	PH02Gene12896|m.43746|uORF|-|PH02Gene12896:2-1750|43724783|43716327	SGNFELVTK;SYQQALAEVQVSQK;EIIYDIGPLPK;YLMYGDISAK;LLLEANPK;	5
uORF	PH02Gene17731|m.95109|uORF|-|PH02Gene17731:3-1799|35785701|35775052	VVAQNLSPELTLVEK;	1
uORF	PH02Gene41918|m.301289|uORF|-|PH02Gene41918:2-1996|74345137|74336731	DTSSGDNEK;RPVNPIDVSR;	2
uORF	PH02Gene33140|m.52346|uORF|-|PH02Gene33140:1-1278|72422263|72418251	LLGACEGDFMEK;VFSEVGSK;VFLQADEEK;KPADFIQMFK;FSETEHEFR;GIFIPPLPEK;EKPVEESTPEYEK;TNLPEFEGPEK;YSDFEWLHDR;ELGQSLADFGK;QALDLFINR;SEMLSVKLQR;	12
uORF	PH02Gene09585|m.277420|uORF|-|PH02Gene09585:3-746|12409889|12401835	AGAEVIGISGDDAASHK;KEWSVPSDLFGTLPGR;HIDETLK;GSVPPNFTLK;GVVQYIYNNQFQPEK;EWSVPSDLFGTLPGR;KAGAEVIGISGDDAASHK;KGVVQYIYNNQFQPEK;	8
uORF	PH02Gene22185|m.330119|uORF|-|PH02Gene22185:3-1169|33933357|33930493	AGCDVTVWNR;SLGLADQDFSAVIEALK;LALALAESVSQSVPTVAAANELYK;VGFLGLGIMGTPMASNLIK;	4
uORF	PH02Gene25011|m.77773|uORF|-|PH02Gene25011:1-576|46952258|46949858	SDIPDIDK;LEHPLER;SDIPDIDKK;	3
uORF	PH02Gene36988|m.465025|uORF|-|PH02Gene36988:2-1315|46985509|46981931	IMYGDYFK;LVVDFLAEHFGLPLPPPSQAHGK;QQLDELQK;	3
uORF	PH02Gene37934|m.303125|uORF|-|PH02Gene37934:2-1924|95282322|95277528	TCTGVLASHPLSR;LYTGNYDQYVQTR;FGYTPDNLIYK;KAAAAAK;LINQVAHEIWVCENQAVTR;LPPPVLQFVEVK;FGHGSAK;NLDFGVDLDSR;	8
uORF	PH02Gene42789|m.252024|uORF|-|PH02Gene42789:3-3482|38474700|38470920	RPGYDHNKK;AGAMNALVR;VCYVQFPQR;KAGAMNALVR;GTYGYGNALWPK;SDAYNAGEELR;LPMLVYVSR;	7
uORF	PH02Gene46614|m.194251|uORF|-|PH02Gene46614:1-3468|57169558|57157337	SYSECQDLANR;YLGWTLNDK;AIGELVYDHLIAQNIK;NLEDELVLK;GLVEDNYSSK;LVLADTVSK;LAGSYVGAAR;	7
uORF	PH02Gene24659|m.94598|uORF|-|PH02Gene24659:3-1517|92615853|92605346	SIHAYVAR;	1
uORF	PH02Gene13620|m.297095|uORF|-|PH02Gene13620:1-1674|11602311|11597905	ATAFGLMK;NEGFVEVLAAQQSPENPNWFQGTADAVR;DALIPSGTVI;AYGNNIGGYK;ETDADITVAALPMDEQR;ETDGYFIK;SGIVTVIK;LIDIPVSNCLNSNVSK;KPVPDFSFYDR;	9
uORF	PH02Gene28550|m.451223|uORF|-|PH02Gene28550:2-55|106737122|106737069	SIISNDVK;	1
uORF	PH02Gene45505|m.196019|uORF|-|PH02Gene45505:1-1644|48887068|48879419	QLFAVLQGAR;	1
uORF	PH02Gene19416|m.342989|uORF|-|PH02Gene19416:2-1633|116926232|116920369	IQSQLAQASTK;EAGWTPDQWGHSK;TYNSPDTIYYK;NMNEHPDAWPFK;	4
uORF	PH02Gene16548|m.362504|uORF|-|PH02Gene16548:2-1792|9658748|9646762	GYNINVPWEHGK;	1
uORF	PH02Gene36193|m.290339|uORF|-|PH02Gene36193:1-885|47859894|47856480	SQAQDFR;EHMQYCVDHPEEISK;IELLVDKTENLR;LPASNNK;AATAAANSLNR;LKEHMQYCVDHPEEISK;GVMMENIEK;QIPIAFLDR;	8
uORF	PH02Gene14119|m.416492|uORF|-|PH02Gene14119:1-1065|57347385|57344026	KVYELPGQK;	1
uORF	PH02Gene48347|m.249885|uORF|-|PH02Gene48347:1-1356|6720582|6719227	KPDVLLVSK;SLIELDK;ISQMPATSK;	3
uORF	PH02Gene27665|m.172164|uORF|-|PH02Gene27665:2-895|7319961|7305836	LDAVNAEDYFCR;ILESYTIK;VEAIEAAGSR;WYYRPEESIGGR;	4
uORF	PH02Gene08515|m.451457|uORF|-|PH02Gene08515:2-676|37079821|37077302	ELLTLDEKNPR;RIFEGEALLR;IFEGEALLR;LQTIVFK;ELLTLDEK;QLVNIPSFMVR;VQYALSR;HIDFSLTSPLGGGEPGR;LVGEYGLR;	9
uORF	PH02Gene35586|m.471681|uORF|-|PH02Gene35586:2-1654|52646050|52630624	KGENQTNAELMK;ACGAVIVNRPEELQESDVGTGAGLFEVK;VEKVPGGQLEDSR;HANGENAWVGIDGR;KQAPGASSAPK;DVLNEVER;GLSDLAIHYLSK;IAMPVDVNDR;NYHPTVICR;GASKDVLNEVER;SSSVEGVEK;NLCAQILK;NLQDAMSVAR;TAIEAACMLLR;EIDIAHPAAK;KIGDEFFAFIVDCK;ALDDAIAVLDK;VPGGQLEDSR;TMTQLQGK;QAPGASSAPK;WPYEAAALAFEAIPR;KIGDEFFAFIVDCKDPK;ACTVLLR;KIWDSYSVK;IILLDCPVEYK;TLAQNCGLNVIR;	26
uORF	PH02Gene39257|m.275920|uORF|-|PH02Gene39257:1-1608|54965245|54963553	LHPPVPLLVPR;	1
uORF	PH02Gene05158|m.250444|uORF|-|PH02Gene05158:2-613|25934222|25930062	QNLAQVTGSIQK;	1
uORF	PH02Gene12956|m.493187|uORF|-|PH02Gene12956:1-501|82057634|82053086	EQQDFENACPISE;KEQQDFENACPISE;	2
uORF	PH02Gene05303|m.163648|uORF|-|PH02Gene05303:1-480|22014404|22013827	ACLTFCNK;KACLTFCNK;	2
uORF	PH02Gene11101|m.473020|uORF|-|PH02Gene11101:1-786|29135955|29133497	ENSNANIAK;VKPEYQESEEQYR;	2
uORF	PH02Gene00405|m.366809|uORF|+|PH02Gene00405:1-429|68530125|68532158	KVAGGAQGNLVSPTR;IPAAAAAAAEGDEK;MRPLVGVDIR;	3
uORF	PH02Gene04488|m.468024|uORF|-|PH02Gene04488:3-710|24282334|24280219	ALALPGICR;	1
uORF	PH02Gene47030|m.230944|uORF|-|PH02Gene47030:3-2585|46182399|46174797	YQLVSLANEFSR;SLGLNNPPAVPK;MTAVQEATLPIILK;DLEFVNTVQEGSEETHSQVK;LKDHMENTPGFATR;GLILVSSDVSAR;QTLLFSATVPDEVR;	7
uORF	PH02Gene22942|m.391956|uORF|-|PH02Gene22942:3-1508|46785743|46773077	NLAETLLR;TEGYSGSDIR;	2
uORF	PH02Gene05602|m.371725|uORF|-|PH02Gene05602:2-217|50411704|50411489	PLQAGAVSSSSSSLPSFSR;	1
uORF	PH02Gene00216|m.263433|uORF|-|PH02Gene00216:1-1104|55207859|55205284	AHQVVEDGYEFFADR;	1
uORF	PH02Gene29751|m.444499|uORF|+|PH02Gene29751:544-684|2862392|2862716	AMWLYPKVVGFNPPER;	1
uORF	PH02Gene46192|m.209877|uORF|-|PH02Gene46192:2-850|64420885|64417780	TYVVRPK;	1
uORF	PH02Gene22445|m.467648|uORF|-|PH02Gene22445:1-567|101331381|101328556	VVTATPVPGR;EDNNLSLVEYELVNVAE;	2
uORF	PH02Gene27812|m.161825|uORF|-|PH02Gene27812:2-2566|65795499|65779515	ESYASSGK;QDIDVELHGEDENWVR;FNDVYFNR;SNSAELQK;ELTTNSQLAPR;EIVDVPEDILK;QLDENPK;	7
uORF	PH02Gene00084|m.340227|uORF|-|PH02Gene00084:1-1248|52073370|52071683	EAAEMNK;STNLDWYK;QTVAVGVIK;LPLQDVYK;EVSSYLK;GFVASNSKDDPAK;KVGYNPDK;VETGVIKPGMVVTFGPSGLTTEVK;KDPTGAK;EAAEMNKR;MIPTKPMVVETFAQYPPLGR;EHALLAFTLGVK;MDATTPK;YAWVLDK;IPFVPISGFEGDNMIER;GPTLLEALDQINEPK;GFVASNSK;NMITGTSQADCAVLIIDSTTGGFEAGISK;RGFVASNSK;RGFVASNSKDDPAK;EAASFISQVIIMNHPGQIGNGYAPVLDCHTSHIAVK;PGMVVTFGPSGLTTEVK;IGGIGTVPVGR;VETGVIK;SVEMHHEALQEALPGDNVGFNVK;QMICCCNK;YYCTVIDAPGHRDFIK;YYCTVIDAPGHR;YDEIVKEVSSYLK;PMVVETFAQYPPLGR;	30
uORF	PH02Gene06460|m.407300|uORF|-|PH02Gene06460:2-2473|93675070|93655786	NHIKEETIER;ILTEQVQIVR;	2
uORF	PH02Gene17513|m.455058|uORF|-|PH02Gene17513:454-702|29088368|29088120	MATLLLASLPSQREK;	1
uORF	PH02Gene38513|m.106647|uORF|-|PH02Gene38513:1-621|48441239|48440619	AVAVASTATESPK;ALTSLALK;	2
uORF	PH02Gene30015|m.328285|uORF|-|PH02Gene30015:2-649|2408943|2401832	ASANTGLIR;	1
uORF	PH02Gene02844|m.357734|uORF|-|PH02Gene02844:1-1275|77982523|77980307	MLEEAGASLVAVHGR;EELNAQSK;	2
uORF	PH02Gene44982|m.336133|uORF|-|PH02Gene44982:3-1391|20141151|20114009	GSEIGDFLTMHPGVNCISFTGGDTGIAISK;KAGMVPLQMELGGK;GLISCVTGK;EHKTPIAECLVK;AIMISDAMETGTVQINSAPAR;DAVSEVVR;STVINLPSPSYTMG;GPDHFPFQGLK;INSVEEGIHHCNASNFGLQGCVFTR;VGPPEDDSDITPVVTESSANFIEGLVMDAK;GATFCQEYR;IAWEEPFGPVLPVIR;AGMVPLQMELGGK;LLVSDSFPGNER;SGDLVSYTAEEGVR;	15
uORF	PH02Gene18600|m.140140|uORF|-|PH02Gene18600:3-596|84435313|84430519	FGTPVVMSEEEK;FGTPVVMSEEEKR;DNSKPDAATVAGTA;FGTGSSNEK;	4
uORF	PH02Gene33960|m.91214|uORF|-|PH02Gene33960:1-1314|54827222|54821357	ISFQASQDLSSLK;QHGWTDGGK;EAQVSLQK;	3
uORF	PH02Gene46598|m.125090|uORF|-|PH02Gene46598:1-1053|14732418|14727692	LAVPPGSAAVMLK;HEEPSYVPDFVPGEVLANFGVSK;IAYVEDVADGLEK;EQDLNAALKR;FGFDDAFNYKK;KFEDEMAGYLK;NLYVSCDPYMR;FGFDDAFNYK;QYVTGFPTEDDMELVTAAVR;APAALIGLFSGR;IAVCGMISQYNLERPEGVR;EQDLNAALK;ITGCYVVGSAGSDEK;	13
uORF	PH02Gene28249|m.22253|uORF|-|PH02Gene28249:2-2368|23986409|23971244	LPSGELFTGSSDSTIK;SDDPYVVADK;VAVQTVLK;DEQSQAQILSAALEIAEDDTQDVDSK;	4
uORF	PH02Gene26530|m.432963|uORF|-|PH02Gene26530:1-480|36924064|36923472	LLCSFVVTPR;	1
uORF	PH02Gene02518|m.348476|uORF|-|PH02Gene02518:1-1209|95692777|95688517	FIQSEGALGLYK;QIPYTMMK;YYSDIAGPEYAQK;CNMQIDPTK;FGFYEFFK;GWVPTLLGYSAQGACK;KYYSDIAGPEYAQK;VQTQPGFAR;	8
uORF	PH02Gene26908|m.169126|uORF|-|PH02Gene26908:3-1583|56287124|56281421	AGGIPDIIPEDQEGK;PMWMIIK;	2
uORF	PH02Gene16208|m.512453|uORF|-|PH02Gene16208:3-3680|87630366|87624136	KLEEWQNDLDTK;SLEIEGK;LKDTEDEMDAK;HAIDLNESK;LYFETER;EREVLVEDR;KITDAQSLEASLEEK;QKFEEEWEQLDEK;ERELEEK;SNSLSEETEDLR;ATIEAEKDK;LEEWQNDLDTK;SNSLSEETEDLRK;LQMDHER;ITDAQSLEASLEEK;LHAADAK;QCVADLEK;AEQSSEQQVEK;KAEQSSEQQVEK;AEIAEVK;	20
uORF	PH02Gene02215|m.473477|uORF|-|PH02Gene02215:3-965|40995163|40988579	LQEIQDEIER;TYSFSDDGTTTVK;VLEVEQK;	3
uORF	PH02Gene00180|m.34196|uORF|-|PH02Gene00180:1-1608|54297208|54291995	GDMSKSGAEK;	1
uORF	PH02Gene34615|m.310486|uORF|-|PH02Gene34615:3-2042|34995694|34982336	DLFADAENEQR;AMLLVEQVK;GSPLVTCLLEGPAGSGK;IVNGPEVLSK;DGTGVHDSIVNQLLTK;NYSGAELEGVVK;TGGSAEAIYAGK;LLEYVAIGPR;DLLDEALLRPGR;KDLLDEALLRPGR;	10
uORF	PH02Gene30437|m.478002|uORF|-|PH02Gene30437:3-830|43965759|43963249	LEPLAAEK;	1
uORF	PH02Gene12862|m.268382|uORF|-|PH02Gene12862:233-397|60198346|60198182	EVGFDEESVR;	1
uORF	PH02Gene06364|m.197310|uORF|-|PH02Gene06364:2-1585|51088670|51087005	IIIFTTNYK;	1
uORF	PH02Gene48695|m.288983|uORF|-|PH02Gene48695:3-1703|33072529|33060612	GVLNIVHGTHDVVNNICDDEDIK;ASFAGDLNFYGK;TITQQWK;DAWGDVFR;IPLTTADEFR;ADQHVDVTNPATQEVVSR;AGVQFFTQIK;LVQSGVENGAR;LLIGGEFVESR;	9
uORF	PH02Gene11097|m.162250|uORF|-|PH02Gene11097:1-648|28998342|28991927	QLILAILENQNLGK;	1
uORF	PH02Gene40352|m.385729|uORF|-|PH02Gene40352:3-3218|68078656|68067502	EALTPQAMQLALQR;AALSLAVK;	2
uORF	PH02Gene22807|m.425436|uORF|-|PH02Gene22807:2-1483|60147690|60143423	GIAYLHEGLEPK;	1
uORF	PH02Gene02887|m.94642|uORF|-|PH02Gene02887:2-535|53878286|53875524	NVIHGSDSIENAR;GDFAVDIGR;HYADLSSK;GLIGEVISR;	4
uORF	PH02Gene38723|m.260860|uORF|-|PH02Gene38723:2-3007|90164742|90148186	TMAYTNHTVLPEALEK;AFATYIQAK;VESEEAEEAEKEEPEYELDPFAK;WSLDIMQK;FCNPELSTIISK;ILDNVDLPDSIAK;DFPSYIECQEK;AGDSLNWEDFPSK;YGTADISLLK;TIHEYAK;SVASDRDVQGSVSPEEELPSVLNSIDSSAIASNIK;AYEANLNAEK;VVEGTDGR;QDVFNSFYEMWPTK;RAGDSLNWEDFPSK;ICHILYPGDESPEGK;MSILNTAGSPK;FADNEDLQSEWR;DGQEEVAENWLEMGNPWEIVR;KFADNEDLQSEWR;VAVQMNDTHPTLCIPELMR;ADYFLVGK;VVSETMEEKVESEEAEEAEKEEPEYELDPFAK;	23
uORF	PH02Gene49511|m.46623|uORF|-|PH02Gene49511:1-1413|20596608|20594613	NVQAALANLGLADAVK;	1
uORF	PH02Gene06083|m.191009|uORF|-|PH02Gene06083:3-1619|4760824|4751927	SMEEEFSSPILSEVQK;LHNPWTELK;DPDSISR;FGGAEIHPVAAFIGGVASQEVIK;IGRDPDSISR;EAVESSYK;EHNVIESKPDHFLDDLR;	7
uORF	PH02Gene09505|m.110030|uORF|+|PH02Gene09505:2-238|112893495|112893731	RAMLASSASATR;	1
uORF	PH02Gene45030|m.476898|uORF|-|PH02Gene45030:1-462|4577252|4575748	TLIEAMEK;	1
uORF	PH02Gene36561|m.503473|uORF|+|PH02Gene36561:116-196|99873688|99873768	PSSSSPFPLLPDMR;	1
uORF	PH02Gene40868|m.444858|uORF|-|PH02Gene40868:1-609|57197717|57188408	DAISSNSIPAFR;ALASSSMAAAQPWTR;	2
uORF	PH02Gene41288|m.439702|uORF|-|PH02Gene41288:2-1291|1914376|1908241	LTGQNPDLSK;WVCNEHEK;DFDAFDLR;	3
uORF	PH02Gene22979|m.38674|uORF|-|PH02Gene22979:1-1743|381628|377972	DVIIAAETGSGK;	1
uORF	PH02Gene35289|m.495365|uORF|-|PH02Gene35289:2-1000|103090851|103088161	TTDVSFTLDDGTGR;	1
uORF	PH02Gene41827|m.78302|uORF|-|PH02Gene41827:2-1687|106475822|106464971	LHPSTPLSLPR;	1
uORF	PH02Gene05270|m.42594|uORF|-|PH02Gene05270:3-743|20871241|20867548	AVYDGSLFVK;	1
uORF	PH02Gene41993|m.386932|uORF|-|PH02Gene41993:3-1295|27643210|27634007	SHPWFLK;	1
uORF	PH02Gene19736|m.422021|uORF|-|PH02Gene19736:3-1562|33542071|33536746	YQYLASNQVYR;SLLKHDQLAEVIDTFLLK;	2
uORF	PH02Gene44363|m.346598|uORF|-|PH02Gene44363:1-723|43451646|43443591	QVPDIIVNNAGTINK;TVLITGVSR;SAAAEVAPYCASK;	3
uORF	PH02Gene16213|m.216974|uORF|-|PH02Gene16213:1-900|87505986|87502870	ELKETLQDILGK;QIKVPEALYGGTGNYASALFLSAAK;VFDMSIK;FVDLTMAHK;ANVLDKVESEIR;VPEALYGGTGNYASALFLSAAK;KSPVFSQFIK;	7
uORF	PH02Gene34738|m.459172|uORF|-|PH02Gene34738:1-1089|20072237|20060860	GETLPPYYISGLPK;AIFETKPVLEK;LAATNHK;TTSLPVVK;EYFNEENIYITK;	5
uORF	PH02Gene41957|m.419247|uORF|-|PH02Gene41957:1-1911|24981684|24976408	FISGVEESGK;KPEETAVIK;	2
uORF	PH02Gene21256|m.373586|uORF|-|PH02Gene21256:3-3062|84315711|84306311	AVAYCDR;ILKEEGNWTEK;	2
uORF	PH02Gene08991|m.362246|uORF|-|PH02Gene08991:2-1285|28588898|28587513	EFLCEENR;TVFLDENQYYVSHLEGR;	2
uORF	PH02Gene49466|m.387116|uORF|-|PH02Gene49466:1-1308|2727961|2725340	IIGSYGAR;ALTFAQCTK;GTLYDGETR;LAESGAFNLQNTVSR;GVDVAVEALGK;GQEDLCESFFAYNR;QDLPQIVK;TLGATHTVNAAK;	8
uORF	PH02Gene15074|m.205586|uORF|-|PH02Gene15074:2-442|57406372|57405826	EFHMQDEDAGRPYR;	1
uORF	PH02Gene18459|m.312749|uORF|-|PH02Gene18459:3-575|83655443|83648840	AAQTGGISEK;	1
uORF	PH02Gene41952|m.387516|uORF|-|PH02Gene41952:2-2188|31146277|31139464	VIGQIGDAFLSYDR;DYLDSASR;	2
uORF	PH02Gene18142|m.352870|uORF|-|PH02Gene18142:2-1009|32283589|32267368	LAQCFQWVK;	1
uORF	PH02Gene04056|m.444085|uORF|-|PH02Gene04056:3-1709|30974860|30970783	LACANWASHLEPAAAEGLAR;	1
uORF	PH02Gene36533|m.139475|uORF|-|PH02Gene36533:1-585|18672415|18668680	GLDVDTLYVSHIQVNQAQK;YLEDVIAHK;EEPVKKEPESQIAAR;FILDLLK;KEPESQIAAR;RYLEDVIAHK;NAESNAEVK;ETAFALR;	8
uORF	PH02Gene31528|m.226393|uORF|+|PH02Gene31528:2-391|6334615|6335977	IDTLSPTASAAR;	1
uORF	PH02Gene47372|m.507310|uORF|-|PH02Gene47372:2-820|41076428|41069547	DFTSSDPYVVVR;	1
uORF	PH02Gene03773|m.184228|uORF|+|PH02Gene03773:2-436|85969045|85969479	PAKLAIGRQYITHSHQESSSGFAEILR;	1
uORF	PH02Gene31188|m.53887|uORF|-|PH02Gene31188:1-1149|73135282|73130901	VMELVSPR;	1
uORF	PH02Gene00883|m.368441|uORF|-|PH02Gene00883:1-1407|110723512|110717374	IEDCYIVSGDDCIAVK;	1
uORF	PH02Gene08690|m.206051|uORF|-|PH02Gene08690:3-515|19284041|19283162	FLKAGKYAER;	1
uORF	PH02Gene32277|m.99631|uORF|-|PH02Gene32277:2-853|14999924|14998442	LLVVCQEGLR;AGLVTVQGK;AEVNFVDGDEAKR;	3
uORF	PH02Gene27025|m.185984|uORF|-|PH02Gene27025:1-774|55978255|55973394	AGYVPQEEVAIYQSK;	1
uORF	PH02Gene26162|m.427518|uORF|-|PH02Gene26162:3-110|12428885|12428778	ISAQTQAYTQR;	1
uORF	PH02Gene05987|m.89949|uORF|-|PH02Gene05987:2-712|2939563|2937486	SDCVIHTHK;AGACSTCAGK;	2
uORF	PH02Gene08814|m.278936|uORF|-|PH02Gene08814:3-2546|1710274|1707653	GLHYLHTGAK;RQQLTDK;GSFGYLDPEYFR;HFSFAEIK;	4
uORF	PH02Gene07300|m.512987|uORF|-|PH02Gene07300:1-438|24216451|24201102	VTDDRECLK;EQAEQQQSK;TDQAQDAK;	3
uORF	PH02Gene45146|m.18705|uORF|-|PH02Gene45146:1-1065|97026373|97019630	WTDGLILK;KWTDGLILK;VVIDAFR;AVQEEDELPPEK;QTTSNVGHLNKPSIQALIHGLNR;HYYSIAINYR;MLLNLHK;LINPQTMMLGQEPR;AVAVVIDPIQSVK;	9
uORF	PH02Gene02270|m.184960|uORF|-|PH02Gene02270:2-544|13243271|13242729	HNGNISLDDVIEIAR;ALKEPERDR;EMSGTVK;VSVVPSAAALVIK;DLQQEITDGEVEIPSA;IGPLGLSPK;VTGGEVGAASSLAPK;EILGTCVSVGCTVDGK;LDPSQVVDVYVR;EILGTCVSVGCTVDGKDPK;	10
uORF	PH02Gene28230|m.412467|uORF|-|PH02Gene28230:3-2699|82586897|82577923	SILNDFSR;LLSTPNNR;LSAFSQDK;AADIIQYLER;DSSTELLLK;	5
uORF	PH02Gene22876|m.98590|uORF|+|PH02Gene22876:3-2171|98731758|98736867	EINAQESPLK;LCDFGLAR;	2
uORF	PH02Gene20078|m.299793|uORF|-|PH02Gene20078:1-1665|479198|475868	HGEQTAVYFYVSK;GALGPFGLLVLANR;GWASLQSIPR;ASMDDDRHDYYALGR;DADHAGIAMTYK;SSQANDIVK;HDYYALGR;ILVDHSIVESFAQGGR;	8
uORF	PH02Gene47280|m.401211|uORF|-|PH02Gene47280:1-936|103796077|103794709	GKEHTQVGAGFDR;	1
uORF	PH02Gene38647|m.195445|uORF|+|PH02Gene38647:480-566|476920|477006	MQRSFELSCR;	1
uORF	PH02Gene47869|m.470513|uORF|-|PH02Gene47869:3-1505|59198123|59188728	AMGSYVAHLQK;DGGLTSYTGSPK;	2
uORF	PH02Gene41131|m.170167|uORF|-|PH02Gene41131:1-822|98410449|98407780	VDNEYDYLFK;NEFCLESK;SDLNHLR;GAVGALLVYDITK;IVLIGDSGVGK;	5
uORF	PH02Gene44872|m.70518|uORF|-|PH02Gene44872:1-1932|59158759|59155198	SIESYYQESGR;	1
uORF	PH02Gene14020|m.352714|uORF|-|PH02Gene14020:2861-2911|35939131|35939081	MHIFIFR;	1
uORF	PH02Gene14279|m.24745|uORF|+|PH02Gene14279:2-259|118981284|118981541	SGILSFPSSPSQTR;	1
uORF	PH02Gene07151|m.127697|uORF|-|PH02Gene07151:2-826|9305283|9302821	DGVEFHVDK;IPSAPGGHVK;	2
uORF	PH02Gene16914|m.373424|uORF|-|PH02Gene16914:3-968|29345686|29342022	GGEGCGACYK;	1
uORF	PH02Gene10756|m.954|uORF|-|PH02Gene10756:2-706|9538297|9536330	ENRDELFAK;	1
uORF	PH02Gene42383|m.347616|uORF|-|PH02Gene42383:3-1100|61687310|61684248	GSCTFGDR;NIELEGTFDQIK;ESESFQMGVGSK;	3
uORF	PH02Gene07928|m.463376|uORF|-|PH02Gene07928:2-2092|15826458|15822493	SVLVIHNIAHQGR;DDVPVIGFIGR;TVEGAWGLHDVIR;LYDPVGGEHANIFAAGLK;	4
uORF	PH02Gene06085|m.278858|uORF|-|PH02Gene06085:3-839|4784297|4781221	NIEQHASDNVNK;GQALADEYGIK;LLLIGDSGVGK;TITTAYYR;TNLNVEQVFFSIAR;ADMDESKR;FFETSAK;	7
uORF	PH02Gene34094|m.159121|uORF|-|PH02Gene34094:1-1974|91172076|91164753	DALAETDKITLETAK;VGYDNLIGEIIR;	2
uORF	PH02Gene30427|m.99384|uORF|-|PH02Gene30427:1-2058|50940943|50935843	VYVGPFIR;ELFAEFGTITSCK;YQNTNLYLK;VATDASGESK;SGAANIFIK;FNNVYVK;MVGSKPIYVALAQR;NLSETTTEDDLK;ALEMLNYTPINGKPIR;VAEAMDVLR;	10
uORF	PH02Gene00270|m.305988|uORF|-|PH02Gene00270:2-1018|70955257|70952967	FLPVVEGK;VNDDKDIPIIEAK;KFLPVVEGK;ATDEPGVDPFAQR;KEDLEDVAGMASSATASGGK;	5
uORF	PH02Gene48620|m.386724|uORF|-|PH02Gene48620:3-785|64564045|64561505	GEVITFEGTMVPSR;	1
uORF	PH02Gene05921|m.192828|uORF|-|PH02Gene05921:3-1247|15236973|15232304	VLASIPFK;LSANILTPTTK;	2
uORF	PH02Gene21052|m.169794|uORF|-|PH02Gene21052:1-3642|85130415|85122435	LGHGDKEPR;SLTAQLK;LGHGVDCDVAQPK;	3
uORF	PH02Gene25632|m.18968|uORF|-|PH02Gene25632:2-1423|76822134|76813843	AAFVLPAFAK;VQLHVGDAVEFLR;SPYQEVLIFESSTYGK;EGPPVNFLSPVNPIEK;ELEAYCSSIER;FYNSEMHR;	6
uORF	PH02Gene32355|m.169028|uORF|-|PH02Gene32355:3-1199|27260940|27253007	IAAPVLFVCGDGDPLCPVETVR;MDASLGAR;VACHGYNVLVPDLFR;	3
uORF	PH02Gene25343|m.41751|uORF|-|PH02Gene25343:2-1534|69750149|69739339	SADSGHYVGWVK;KEEEILK;DDADWSTLGVK;LMMIGTADEIVK;SQLYTLTGVPPER;QLTGIYDLIAVLTHK;YLTVQFVR;KQLTGIYDLIAVLTHK;GNGVDQASHNLTVATR;ELFGIDLVSR;WIEFDDDNPSIR;GGILKDDADWSTLGVK;	12
uORF	PH02Gene19809|m.41085|uORF|-|PH02Gene19809:2-1729|63951067|63946539	RIPIPELFAR;IDAVDASTVKR;VATESSLAAR;DTGLFGVYAVAK;IPIPELFAR;EQTTYYAK;VTEEDVIR;YASPVPAHADHTAILAAPETR;RLEHPDPR;HMGSELVQR;AAINDIAESIMAFNTNYK;VLDKDVPR;IDAVDASTVK;VTTLPNGLR;	14
uORF	PH02Gene37444|m.452900|uORF|-|PH02Gene37444:1-858|31266958|31263252	MFAAFTGQPLDIVQQWTER;QVGETIYAR;VMIHQPQGGSEGNVEEVR;VMIHQPQGGSEGNVEEVRR;	4
uORF	PH02Gene04794|m.123958|uORF|+|PH02Gene04794:2-97|89466695|89466790	SLSAISPASISLSLIIQEVK;	1
uORF	PH02Gene32437|m.202345|uORF|-|PH02Gene32437:2-1135|93362655|93361331	GYEVIDSIK;	1
uORF	PH02Gene01729|m.203362|uORF|-|PH02Gene01729:1-2586|11899253|11889814	VFHEYYVEYGHK;EHADYLK;LIEHELK;AHPYAPVDDSLTLQGPLCR;VCEENNEPEGK;SLTPDSIEGK;ELIAGPDPPILPSSSSLR;	7
uORF	PH02Gene41811|m.338744|uORF|-|PH02Gene41811:2-1558|96811911|96810126	AAASLGGATGHGKPR;	1
uORF	PH02Gene29550|m.438483|uORF|-|PH02Gene29550:1-522|19359485|19355098	ECSGVEPQLWAR;LDGLTEAQIDKK;FLFCQSSPASAPAR;LDGLTEAQIDK;NPSLPVLVR;	5
uORF	PH02Gene46733|m.268311|uORF|-|PH02Gene46733:145-219|65354014|65353940	DFSGATISAPFGCR;	1
uORF	PH02Gene03507|m.367129|uORF|-|PH02Gene03507:3-1103|87263696|87261005	AHQVVQDGYEFFADR;	1
uORF	PH02Gene36438|m.83062|uORF|-|PH02Gene36438:2-1279|25591577|25583568	VLVNYAR;IINIASVVGLTGNAGQANYSAAK;LEAPVVVVTGASR;ILSTIPLGR;WGTIDVLVNNAGITR;AALDKWGTIDVLVNNAGITR;EADVESMMK;	7
uORF	PH02Gene05649|m.93718|uORF|-|PH02Gene05649:3-1649|51257347|51248849	AMLLGVEK;IQAWEDHQK;DMGTEMTPIASQEPSR;	3
uORF	PH02Gene48843|m.307090|uORF|-|PH02Gene48843:3-1406|67034273|67029169	ADTLDPALLRPGR;MNLSDEVDLEDYVSRPDK;FDAQTGADREVQR;LVFQVCTAK;AVAHHTTAAFIR;KIEFPLPDR;KIEFPLPDRR;FDAQTGADR;EAVELPLTHHELYK;GVLLYGPPGTGK;ELLKPSASVALHR;VIMATNR;HMEFVEIQEEYVKDEQK;ENAPAIIFIDEVDAIATAR;	14
uORF	PH02Gene40486|m.236366|uORF|-|PH02Gene40486:3-689|50644924|50643498	LQTLQDALCNTR;	1
uORF	PH02Gene27784|m.54583|uORF|-|PH02Gene27784:1-1059|2612151|2609272	EMYVTPPDTDIYSIPR;YHVSEPPVEHLRDPLYK;	2
uORF	PH02Gene37160|m.221688|uORF|-|PH02Gene37160:3-731|41273465|41257144	NILLLDSEGKR;NILLLDSEGK;	2
uORF	PH02Gene47045|m.196770|uORF|-|PH02Gene47045:3-710|99693156|99690340	DGTISVASAFAGHQEAVQDR;	1
uORF	PH02Gene14743|m.72253|uORF|+|PH02Gene14743:287-337|34139666|34139716	LWATNEVR;	1
uORF	PH02Gene21062|m.476488|uORF|-|PH02Gene21062:2-715|85373844|85372787	AAAEVCEDCIPGLR;	1
uORF	PH02Gene27381|m.342687|uORF|-|PH02Gene27381:3-1040|114130360|114128766	YYNNDATIAPGLLR;	1
uORF	PH02Gene26116|m.480980|uORF|-|PH02Gene26116:1-879|53160141|53159263	TLGLLLLR;HMNLVLGDCEEFR;GEEVVSMTVEGPPPPDESR;	3
uORF	PH02Gene46407|m.15290|uORF|-|PH02Gene46407:2-1258|43925764|43923164	ISVDSSEQQK;PTPSGTVTPVSGILSR;LDTPTSEVSMSTAR;	3
uORF	PH02Gene05587|m.185582|uORF|-|PH02Gene05587:2-625|51793977|51791886	EADVDGDGQINYEEFVK;MKDTDSEEELKEAFR;DTDSEEELK;DTDSEEELKEAFR;MKDTDSEEELK;EAFSLFDKDGDGCITTK;DQNGFISAAELR;VFDKDQNGFISAAELR;DGDGCITTK;LTDEEVDEMIR;	10
uORF	PH02Gene29684|m.280499|uORF|-|PH02Gene29684:133-183|19809255|19809205	MSPLPIDLSR;	1
uORF	PH02Gene17476|m.250055|uORF|-|PH02Gene17476:1-1035|38000565|37994500	DIGEIYQQEQDLEK;EFDSMTR;YEDAADLFDK;GILLNAGICQLCR;	4
uORF	PH02Gene22425|m.266416|uORF|-|PH02Gene22425:3-1775|101827885|101816890	CIDEGTHPR;QIINSGPIIASQLLLVDEVIR;SAALHMNINAAK;LVEGLVLDHGSR;FLVDGFDVAK;YTFVENVKNPR;KPDEPIDLFMVEIMHMR;SCTILIK;GLQDVLK;GPNDHTIAQIK;HLIDNVK;TAVAQDDTSGDGTTSTVLFIGELMK;GIDPPSLDLLAR;	13
uORF	PH02Gene01838|m.29106|uORF|-|PH02Gene01838:3-500|9697946|9694585	FQASYATVLK;NISTSLSAK;GSVWVTMK;	3
uORF	PH02Gene08199|m.48771|uORF|-|PH02Gene08199:1-1227|9265573|9260383	AALAEAGVSPDDLACVCYTK;GPGMGAPLQVAAAAAR;	2
uORF	PH02Gene40198|m.330871|uORF|-|PH02Gene40198:1-747|55425350|55417036	GFTAVENLIK;VGTGESLPWTQQQIDR;HPAFQAALPDRQPDAPSST;	3
uORF	PH02Gene11597|m.99751|uORF|-|PH02Gene11597:2-412|126772983|126772573	AGALCARVDRGR;	1
uORF	PH02Gene09125|m.151698|uORF|-|PH02Gene09125:47-115|92215428|92215360	MRIMLVR;	1
uORF	PH02Gene06822|m.115954|uORF|+|PH02Gene06822:2-130|86379202|86379330	SLSFPLPASFR;	1
uORF	PH02Gene24975|m.235224|uORF|-|PH02Gene24975:1926-1988|28490161|28490099	ALTMSCLTGNLK;	1
uORF	PH02Gene19726|m.417003|uORF|-|PH02Gene19726:3-425|34021356|34018128	LQCQSCK;GKDSLSAQGK;DSLSAQGK;	3
uORF	PH02Gene47484|m.315414|uORF|-|PH02Gene47484:2-1726|29221943|29212464	AEVADVSEAVR;	1
uORF	PH02Gene14178|m.507780|uORF|-|PH02Gene14178:2-3901|5793599|5786155	ADVLHEHLK;CGLDAVK;	2
uORF	PH02Gene17434|m.134175|uORF|-|PH02Gene17434:744-806|72304958|72304896	MQLMSSAAAVK;	1
uORF	PH02Gene02281|m.515508|uORF|+|PH02Gene02281:176-283|13542568|13542675	MDPSPYQPTSQR;	1
uORF	PH02Gene37651|m.130643|uORF|-|PH02Gene37651:2-1363|870601|865890	LDENGLQQCNR;	1
uORF	PH02Gene47490|m.183995|uORF|-|PH02Gene47490:2-1516|43467|39762	AYVPLSVK;IDLTGPIVK;PSISAVSSFK;	3
uORF	PH02Gene38856|m.268485|uORF|-|PH02Gene38856:3-1595|21074240|21070022	QDDGAQPQNLNR;SNYAEMEHVR;	2
uORF	PH02Gene07614|m.476583|uORF|-|PH02Gene07614:1-942|40796992|40794821	GAYVPPSLR;LNGYGYDNLILR;GFGFVNFVHR;VTNLSEDTREPDLLELFR;VVIGPDENGLK;LTMVSTEEIVLERPR;WGELEEDDGGDLDFLLPPR;VYVAVDQK;VEWATPRPN;	9
uORF	PH02Gene27287|m.170442|uORF|-|PH02Gene27287:1-2199|17275168|17271504	LLDELDLLQR;	1
uORF	PH02Gene34281|m.282171|uORF|+|PH02Gene34281:3-479|34971704|34972356	AGGILGAVR;	1
uORF	PH02Gene40119|m.442309|uORF|-|PH02Gene40119:3-1640|2361723|2354116	VNPILDWSYR;SFRPAYMLSDGR;	2
uORF	PH02Gene31519|m.210089|uORF|+|PH02Gene31519:813-944|6540773|6540904	MAVQQSTRGR;	1
uORF	PH02Gene37499|m.502318|uORF|-|PH02Gene37499:2-3151|18766513|18758094	SEPLGLGGGLQPK;	1
uORF	PH02Gene04241|m.24420|uORF|-|PH02Gene04241:1-1851|61896248|61894398	LDDEISLVAR;EQIPFANFTK;WKLDDEISLVAR;QFLTLNALNEFDPK;VTTTDDPVIR;DGSQLDLLSVNETAQEQLPENK;LVDAKPPPR;DHYNHSILTVMGYKPR;SIHSWDIVVQR;PSVDIQPDWTMR;YVLVKDPAKPQVR;NPAGPAALAAASR;	12
uORF	PH02Gene04080|m.476958|uORF|-|PH02Gene04080:2-1183|116871623|116867516	NWLEPLPDGSLPNMNIR;DDDLDADFSQR;	2
uORF	PH02Gene09038|m.296409|uORF|-|PH02Gene09038:2-2455|113318053|113303229	TVIAANHPEFSSMR;SDCILSLSIPLHEATNK;DMGYLYFFQR;FVMEAGWVPK;LAHGMLSGK;WAIFNDNK;ELDHNTNFDWNR;TEMTTAER;GVQPGEELLPEGASGDNK;KFVMEAGWVPK;TFPDYLVLQMR;	11
uORF	PH02Gene29966|m.452590|uORF|-|PH02Gene29966:1-621|56441283|56440391	GSGDDGSPVIFLK;	1
uORF	PH02Gene00567|m.50370|uORF|-|PH02Gene00567:3-1220|57121854|57117080	EAAAEHLEER;	1
uORF	PH02Gene06078|m.57554|uORF|-|PH02Gene06078:3-2150|4668060|4663585	KEQVFSTYSDNQPGVLIQVYEGER;CMEPVEK;MYQGAGADMAGGMEDDAPAAGGSGAGPK;VIPGPGDKPMIVVQYK;ATAGDTHLGGEDFDNR;ELEGLCNPIIAK;GEGPAIGIDLGTTYSCVGVWQHDR;STVHDVVLVGGSTR;FEELNMDLFK;LVNHFVQEFK;IINEPTAAAIAYGLDKK;PMIVVQYK;EIAEAYLGSTVK;MKELEGLCNPIIAK;NSLENYAYNMR;ITITNDKGR;QFSAEEISSMVLIK;LSKEEIEK;EQVFSTYSDNQPGVLIQVYEGER;TTPSYVAFTDSER;NAVVTVPAYFNDSQR;NTTIPTKK;FSDAPVQSDIK;IINEPTAAAIAYGLDK;VQQLLQDFFNGK;SEDEEHKK;ITITNDK;SINPDEAVAYGAAVQAAILSGEGNEK;VEIIANDQGNR;DAGVIAGLNVMR;NQVAMNPINTVFDAK;	31
uORF	PH02Gene26284|m.98033|uORF|-|PH02Gene26284:2-2185|60934020|60918294	NLSQQCLNALAK;AMPNILMLR;AMPNILMLRPADGNETSGAYK;	3
uORF	PH02Gene11840|m.251353|uORF|-|PH02Gene11840:1-828|95002564|95001737	VLAGAAAAGR;	1
uORF	PH02Gene30105|m.266718|uORF|+|PH02Gene30105:1-597|5550486|5551621	ASARMTTTGATVRAGR;	1
uORF	PH02Gene24421|m.361512|uORF|-|PH02Gene24421:3-476|68990976|68988529	LLFMSFTVYQR;	1
uORF	PH02Gene23046|m.101359|uORF|-|PH02Gene23046:3-1148|104239586|104229524	VALCQLSVTADK;FQELAMLYAAR;RGDLYQLVDVQR;SLQITLVGGSISER;IHLFDIDIPGK;SGNNLYNTCCVFGSDGK;KIHLFDIDIPGK;GDLYQLVDVQR;	8
uORF	PH02Gene01839|m.15786|uORF|-|PH02Gene01839:1-1422|9693537|9690600	QAIPFLESLVVADVAGLK;TGYTGEDGFEISVPSENAVDLAK;SHSEIVSNSGENIGEVTSGGFSPCLKK;MIDINGCACFLTR;DLAHIGEHMEAFNK;RVGIFSQGPPPR;GGAIDDSVVTK;VTDQHIYLVVNAGCR;NIAMGYAK;ANGSLFDVSHMCGLSLHGR;DGTGTLTVFTNER;SHSEIVSNSGENIGEVTSGGFSPCLK;RAEGGFLGADVILK;VGIFSQGPPPR;MVPFAGWSMPIQYK;AEGGFLGADVILK;DKDLAHIGEHMEAFNK;	17
uORF	PH02Gene02789|m.415145|uORF|+|PH02Gene02789:697-738|76949992|76950033	MVLVALVK;	1
uORF	PH02Gene36101|m.214695|uORF|-|PH02Gene36101:1-1545|41871225|41864895	FKGEETPPAHIGASR;VLHMDRNDYYGGDSTSLNLNQLWK;VCGVTSEGETAK;VPSTDMEALK;FQGGSPYIYPLYGLGELPQGFAR;LSAVYGGTYMLNKPECK;NDYYGGDSTSLNLNQLWK;	7
uORF	PH02Gene03342|m.149510|uORF|-|PH02Gene03342:3-1037|22468204|22465175	LKTEFPELLSIK;ANVCGTLTLADVCR;PNVDWCETHR;EEDTPNFVGSFYSK;GIPFAYGAGR;AMVEELLK;NYENVCTLR;SNNELDCTK;MPISSDLSNPR;	9
uORF	PH02Gene42412|m.62315|uORF|-|PH02Gene42412:3-494|100632817|100618933	GGYQAVPAQDYEAGVR;	1
uORF	PH02Gene39986|m.421247|uORF|-|PH02Gene39986:3-1673|44057094|44048468	KLMAGSANTVK;TIEVQNPATGEVLANVACMGSR;IYGDIIPPTLPDR;LMAGSANTVK;IYGDIIPPTLPDRR;EALGEVNYGASFIEYFAEEAKR;NSGQTCVCANR;ILVQEGIYEK;WYDLIISHK;YGVDEYLELK;EEVFGPVAPLVPFK;	11
uORF	PH02Gene33067|m.317046|uORF|+|PH02Gene33067:2-64|13593550|13593612	CLLYPDASAPKMETK;	1
uORF	PH02Gene48516|m.118952|uORF|-|PH02Gene48516:2-1216|4976847|4975544	LTEAYTPSLPR;	1
uORF	PH02Gene48183|m.369346|uORF|-|PH02Gene48183:2-1993|23564907|23551954	AEDVLTHK;AQSGVMTAETGTYR;	2
pORF	PH02Gene30408.t2	VSECVKAGDVASARR;	1
pORF	PH02Gene31378.t1	IAIIDHDKK;IWSHSFEFR;IAIIDHDK;VALGHGGDLSLTSR;LSAVPSSYCSGQLDPLK;GGIPICFPQFGTHGNLEQHGFAR;	6
pORF	PH02Gene07258.t1	KFDGETVTEVVRPSVAR;DREEELADGDAAEK;DYIPLPNPK;	3
pORF	PH02Gene06871.t1	IMPHLLNLYGSCATAR;HATFEDPLMR;ETVSFPLVGR;IVEYTIQENEIGPGK;VEILIDNK;DFEIYAR;SAFYTLPK;	7
pORF	PH02Gene26495.t1	EPAAPPPAAASAQTAAAPK;	1
pORF	PH02Gene14729.t1	SFIMDLEK;QGVPGSESTSEVSGPK;IINTLCSDR;AVLVQIANPVHGK;GKDLEVIQAEIR;VVALDPHFAK;	6
pORF	PH02Gene24452.t1	TVSQTDHK;	1
pORF	PH02Gene16619.t1	DFTGEFFR;FGALATAFSPGDENK;	2
pORF	PH02Gene32359.t1	LFIVTEEHMR;VGMDPDVGDSK;RGDLDTLR;	3
pORF	PH02Gene27863.t1	SAGAGFETQAASAAQAQVGTLPSAAAQPVGQPAAVGGSR;EGYGSGGGGGSTGWNSR;FAYGTGVK;YAAQSAYGGGGGR;	4
pORF	PH02Gene36070.t1	ATFSSMPPSSQQYIK;AAAALWQPPEEGLR;ILMGLLK;	3
pORF	PH02Gene37570.t1	CVGGSTK;LSGNAGSSK;QYEWHAGDASK;	3
pORF	PH02Gene22041.t1	VFAHQDILDMAK;GVEVTDGVIEAPNSIVFPQAENR;	2
pORF	PH02Gene07626.t1	MDVGLSTSCVQR;	1
pORF	PH02Gene33354.t1	EGAVVAQEATAR;VAPKPESR;ILVTSDADDGCAPEWR;	3
pORF	PH02Gene08206.t1	WLAETQVK;	1
pORF	PH02Gene34213.t1	LNKPVSLDK;AYVLGALVKPQFTR;VPLYGGGPTLTAGAGGK;SQKPQIVMK;	4
pORF	PH02Gene02077.t1	IVNVSSDFGLLR;DFEAGALEAHGWPTGFSAYK;QELNDINNLTEER;LDDLLDK;HAIEALLPLLQSSSEGR;GIGFEVCR;MEGAISNPPNTR;TDMTLNSGLLTPEEGAR;	8
pORF	PH02Gene19750.t1	SSSSSEDGSVK;	1
pORF	PH02Gene10722.t1	MDGGGGGAAYALR;	1
pORF	PH02Gene25653.t1	DGSVSSIFQ;LAANLLTEAGSDR;DLVVVSPDVGGVVR;	3
pORF	PH02Gene23843.t1	VLTQATGLEAER;	1
pORF	PH02Gene49219.t1	LSFKDIDEVILVGGSTR;ELQDAVAGGSTQAMK;IVDWLAGNFKNDEGIDLLKDK;LKELQDAVAGGSTQAMK;AKMELSSLTQTNISLPFVTATADGPK;MELSSLTQTNISLPFVTATADGPK;LKTPVDNSLR;DIDEVILVGGSTR;RDTIDTK;TPVDNSLR;SEVFSTAADGQTSVEVNVLQGER;IAGFEVLR;	12
pORF	PH02Gene15801.t1	EKPTGQGSTPSTPSSGSGMR;AATSAASAAGAGGSTAAAGLK;	2
pORF	PH02Gene41397.t1	SVPSVAAAPQCTK;	1
pORF	PH02Gene31992.t1	NAGDVGSASLTVPTNAYR;	1
pORF	PH02Gene24872.t1	QLASSQVPR;	1
pORF	PH02Gene15433.t1	ELGHGEVQK;STDNLHDK;ADFTAAGVDQLGER;	3
pORF	PH02Gene49999.t1	DVPILEEVVVIR;	1
pORF	PH02Gene34342.t1	VPGVTDVQLKPR;QAIFADIEK;GQQMIAANIEGLVK;IATPEAQLGLPELTLGVIPGFGGTQR;DIYADAFGTR;	5
pORF	PH02Gene40506.t1	AAAAAGEGAGEAAALEPK;MVAAQLEAQNVNCR;	2
pORF	PH02Gene44187.t1	QISPATVSGK;IFDSQMAAIYQEK;TAQLSGVSDTVQSPVK;SIDEHISLLK;DLNKPSLSSEPSKPAVLHGK;DGNHIVVAR;SIANTQLDMSPSMK;NMSTIEDSDVKK;DACITFQQR;VSSSGLNK;GFGVSPQNMGGIFR;ELTPSVTSSMAK;SSVFTSGGSVPVK;SSGSPTSSIVESYTSR;SNTLTFK;SLLAEPGAEPSSAQADR;ISSDLPFR;ESAGPSQGLEQK;TLPGESGGGSTLTTK;NMSTIEDSDVK;HLELPGQMK;SNPFGSSFSTSDNK;GVLGSAQPVGALGGSENSK;ANQNLTNQLVELER;IVPTAAESAVVTSTGK;LGTLFDTEQDLSK;SLLAEPGAEPSSAQADRDQHGSTDAK;ISDPSDLPHK;NEASFGSNLPQASYTTER;SADQPSK;SSSSVSTNK;DVMENVDAVDCSK;NLASLEPQK;HFNNLEMNK;	34
pORF	PH02Gene21315.t1	NQLAVAEDTVITGETK;	1
pORF	PH02Gene27284.t1	DVMQLLR;FSEASAK;MHPELPDDNVAPK;TSGSVAAVEGLQSR;LTMVLDR;SESQECGMLENDEQK;	6
pORF	PH02Gene20103.t1	FMPGGASAGVDPK;LGPSTHCVVVGSADVAR;DPACWEDPLEFRPER;MVASALPGDMAEAAR;	4
pORF	PH02Gene46182.t1	IAPQLIQFGK;VNILAAEGIQK;NGALILQVPGGSAAAK;IFPSGPLFPTEK;	4
pORF	PH02Gene17171.t1	GVECGHGGPFGAVVVR;	1
pORF	PH02Gene42459.t1	NNQQPVWYFNDK;YNDPIYVK;SALHVFFGEDGK;TSFLESWK;	4
pORF	PH02Gene38482.t1	YFCPVCGAPK;FRPYQPAVVK;DCGYIYSDR;	3
pORF	PH02Gene47635.t1	LKEIEGIIDGR;	1
pORF	PH02Gene05099.t1	QLVLPEGTEVCGSSK;	1
pORF	PH02Gene35962.t1	GILAMDESNATCGNR;YISGAILFEETLYQSTVDGKK;AGAYDDELVK;DKATPEQVAAHTLK;VDKGLVPLTGSNNESWCQGLDGLASR;TLLVTGPSLGR;YISGAILFEETLYQSTVDGK;ATPEQVAAHTLK;YAAISQANGLVPIVEPEILLDGEHGIER;GLVPLTGSNNESWCQGLDGLASR;	10
pORF	PH02Gene01657.t1	ANYDQTIQNSEPSSSGK;SKDPKDPAASADAAQSSQECSAR;ESQWTEWSR;AEQAAGSTLSDR;TEWVPLKQEGEK;SGATPQKPR;ELLEVPADFSK;NDDTFQR;VLNPGADHTPGTGSSQSR;KVGNANDNPVK;SALEVGGHNVTSPVSEPR;GDSPCEK;HYVADQANK;EQDTSSGSLTTSETQDK;GDLNAHLQDK;LAVLEQHQDSVDNLK;EVDTSEEPSSAK;NVGVDDTNISTGDDSK;VEGGLHK;KYVPSMDK;IRPAHPATMSK;VGNANDNPVK;KSNYMLESVAEK;	23
pORF	PH02Gene15261.t1	IAGEGVAPGR;	1
pORF	PH02Gene26711.t1	LLQFPAVEAR;VVIFSDAGPDTR;VLQEFTEIR;DAITLLDIYYR;YGDTEEVWLDGAK;SGDPFGQDWVPAECDVSIR;VAAAGGFGR;STVTIGHIIPEYSR;	8
pORF	PH02Gene47638.t1	AQSEMLK;GSYDFIGLNYYTTNYAQAAR;NIWDTFSHTPGK;SSYWLAGFLER;GEIGITQVSHWFEPYSYSNADR;AIQEGVNVK;CSPYVSK;GFIFGTGSSAIQYEGAVNER;IADGSNPDVGNDFYHR;HLEFVHK;DYVEYADLCFK;TKYQAAQK;AGVDFYNSLINEVIAR;SCGAGNSATEPYIAGHNLLIAHAEAVHLYR;	14
pORF	PH02Gene42524.t1	DCPSSGSNVK;SGHIASECK;TVCWNCK;NEALCHSCNK;	4
pORF	PH02Gene38670.t1	RHEELVPR;ESQNSSGQIVLDYTK;TQEAEPNESQSSVQR;TPGKPTPYEPGTCAK;	4
pORF	PH02Gene01061.t3	SMGYSSTTPR;DAIETEAEVK;AAAAAGDHGK;	3
pORF	PH02Gene25362.t1	VDWDKWQDEDDEDLGVGDFGDMDFSK;GQEAPAAAAGVAKP;LNLKPEGHFSFLAK;	3
pORF	PH02Gene44221.t1	SVEDVVAVLEADYQR;	1
pORF	PH02Gene43131.t1	SELEENQMK;WEGDIMDFK;LEAIDASTAEK;WEQEQISSMK;AASASSSSAAAADK;LMTGDLTPLDGMVR;	6
pORF	PH02Gene43611.t1	KVVDETWGANK;AGSVFDNILICDDPDYAR;	2
pORF	PH02Gene24536.t2	LGQQQPDGSYK;VTFGVLFNDDR;	2
pORF	PH02Gene17340.t1	VSVWDWDNR;ALPSVAPLPTPTESK;AWQDTGMLSEAVLHSQAHGR;	3
pORF	PH02Gene05620.t1	SGGGGAGGACFK;SYGGSWGGGR;GFGFISPDDGGEDLFVHQSSIK;AVDVTGPDGSFVK;	4
pORF	PH02Gene28072.t1	LLDIHSK;VSLDGEFLQETLAR;VYWDQALELAPLFNK;	3
pORF	PH02Gene43152.t1	TLPGASSPLQVK;NVTDAEMTDLFSK;	2
pORF	PH02Gene30166.t1	NEVFNLSEELNEVQR;VQNTNSIDAGAPR;KLEEELATAK;AILDNEVEAR;MFQEEEASLR;QISSSGSQNTK;EVNDKEEYIR;	7
pORF	PH02Gene35681.t1	VEILDQALLRPGR;	1
pORF	PH02Gene22196.t1	IAAAAAGR;VFSDDDKSDHGGGGR;ASISPSEASSR;IVPRPTDK;FAPPAAVEDHFAQMR;IAASSSGGGSSR;GGDSWDEPFPSSAAAAAAAVGGGR;KPQLPKPEIPPVADPTNR;LFLFPANPESSSSLGSLLDDSPK;DMPVGTDAASYR;	10
pORF	PH02Gene39082.t1	DPMAVSADDFFK;	1
pORF	PH02Gene26535.t1	IEEWPQR;VDVTAPEQCPPEGK;MGLDDKEIVALSGAHTLGR;	3
pORF	PH02Gene27586.t1	GEQPNQK;GEGQKGEQPNQK;SSAFVEGADYDSYEAHECPAEK;VDTNVQSIIVDLPVR;MSLKGDGHLR;TPVDAGDTLSDQSAK;ATQLRPFADPAADDMAR;ELLPNAAQDDKK;	8
pORF	PH02Gene02314.t1	LNCGASASATDSDGR;	1
pORF	PH02Gene04901.t1	DAIETDAEVK;	1
pORF	PH02Gene09555.t1	ALEQLDAAVSKGDAPAVVQLQSAIK;FNGGGHVNHSVFWK;GDAPAVVQLQSAIK;YAGEVYENAAA;NVRPDYLNNIWK;KLSVETTANQDPLVTK;VATFTLPDLPYDYGALEPAISGEIMHLHHQK;	7
pORF	PH02Gene21575.t1	AAGQTSPNPMVGCVIVR;VGVEEALCR;DVGGLASLLNNFQEEK;TPPCTEALINAK;ATALPISR;	5
pORF	PH02Gene43996.t2	DGQTHIK;FPEVSFAYDER;VLPTFVSLFPNK;TAAAVDPDVVLAHK;VAGLHDK;DSGEVLCMNR;PYSYANYPANQVSR;ISIPNSAPSAVYEDQTQQSQALLYR;LSGDYNPLHSDPMIAQVAGFTR;ELHFVYHR;GAGGFSNSSRPYSYANYPANQVSR;	11
pORF	PH02Gene10812.t1	SQVEGSCPGTVSCADILAIAAR;DLVALSGAHTIGAAR;NAAPNANSLR;	3
pORF	PH02Gene28608.t1	DPLFYAHHANVDR;FDVFVNAGEDHVAVGPGGR;YQDVPMPWTTAR;MPAMYTDQSSQLFDPR;TRPAAHSTSADYIAK;	5
pORF	PH02Gene34649.t1	WGEPASAA;LLPEWQFK;	2
pORF	PH02Gene15793.t1	PLHEDIAR;ASSHFPTPLEVSDKDEVAVGR;MDPEVPLVIPEINPEAMANVR;AHAESVNLQFEKPLHEDIAR;AHAPAAIASGAVVVDNSSAFR;	5
pORF	PH02Gene18123.t1	TVSTGNIDSTSLK;TSDCSGSSMSDMFK;FSERPPR;	3
pORF	PH02Gene26744.t1	NTINDDK;MYQGAGTDMPGGMEEDAPAAGGSSGPGPK;VIPGPGDKPMIGVQYR;SSSVGEK;	4
pORF	PH02Gene27669.t1	AVIIANPR;MQLQAESCPSNR;MQLQAESCPSNRDPR;FLHIIENSPVYPVIYDSK;	4
pORF	PH02Gene12817.t1	YSGDTFDASATPSGASYSK;KPGLSAYAEDPR;VVPAELR;SPAAFGGGR;LSVNDAQSTYPGVQK;VKPSDFEQAAER;	6
pORF	PH02Gene31403.t1	ICIAGGDPMLVESPTEPK;YADGIFDPHFSR;QTVGDNSPLPLTPDYAGSVVR;FEAHYIDNLVGNK;YVTIMEDHR;AVEGLAVAGDGR;IDNFDQSSL;YVTIMEDHRK;SDVGVLDHDSGSFSK;AGSSLYGIADLASLR;SPINFVDR;TQLWVGCFSEK;LLWVETRPEEGGR;EAAEPSGEK;AAAPYGSWESPVSAAAVSAAGK;MHPHASGSGIEK;	16
pORF	PH02Gene20989.t1	DMVVESHDYGYAVR;AVVDEGER;KVPGDYGPPVVGALR;VPGDYGPPVVGALR;DFVVLIAR;	5
pORF	PH02Gene46646.t1	VLFGSDGTSR;MFGEGLTLLGDR;KVDLQTGK;LRPVDGPPDGSVEK;VLVQHQMDGR;	5
pORF	PH02Gene31454.t1	ISDENLALMR;TVLNQLYEMNPPSYR;LMETVIWPTDDTNTEK;	3
pORF	PH02Gene44755.t1	VVADKETDR;IVSSTGALALSEIPK;AAQMGLK;VIGVDTSGSGVK;LTVEPSSGGDQSVLDADIVLVSAGR;IPYTAGLGLDAIGVETDKGGR;LAAASAGDDGEWEDMR;FSNLEIDLPAMMSQK;SLPGVTIDEK;FVSPSGVSVDLIDGGSTVVK;ASFAHHGIK;IPYTAGLGLDAIGVETDK;ASGVAYQVGK;KIVSSTGALALSEIPK;	14
pORF	PH02Gene22280.t1	QCEVDYIVAR;VSTSYEK;GQLTILPER;TVGNVIDPLDTIK;MLTAEGIK;TVGNVIDPLDTIKEYGTDALR;	6
pORF	PH02Gene24616.t2	LSQLYDQIEDYLK;HFHDLQK;EIAAPIK;KILESQLR;VLPCNNSLSTSSAEQK;KYGAVVAVDLVNTHGGEGR;MDVVNDASPSPK;QDAMDLLQGHYISSVSR;	8
pORF	PH02Gene31097.t1	SLEATVDALLAGR;GSVQEVSVQK;SSEETDALEEAR;	3
pORF	PH02Gene24691.t1	EREEAEGISR;LHFVEDR;IQVIDLPDFSK;FSSSEVYIVTTK;ELAGIEFPSER;IYGLGTGPK;	6
pORF	PH02Gene32568.t1	TPTTANPPMDYPSGDSDHVSK;HIVQIYSYHGGDDIR;	2
pORF	PH02Gene02514.t1	SSSSSSSSASDAVPFEKPR;	1
pORF	PH02Gene12760.t1	TSVMGASYR;YAVNSVSFVNADTPLK;LNEPFLLSWNGIQQR;	3
pORF	PH02Gene00385.t1	ELSKPAYMSHEGAMAPPMGSR;ETESYQTGLSSK;MEGAATAAAAAR;LCENFMK;TLNLGNPAVSAPAR;SRETESYQTGLSSK;HEPLPPATMGPPAGNFGASATAK;APVDHAAVTNSHPASTGK;	8
pORF	PH02Gene28170.t1	AWWDAILAR;	1
pORF	PH02Gene02780.t1	EGQMHVFEHWPEPSVNDEK;LALDPNDK;MVEGECR;EAIGGITK;DTSEKEEIR;LALDPNDKYQIQTK;FEQLELNDTEPGKR;THGAISEFVNPK;VTGHVENK;NLQLLSPDEVELAK;HAAFVLVAGGLGER;LNSSYPGGLASYIQNAR;GYNVNSLTVPR;GNPYHSATSGEMAIYR;	14
pORF	PH02Gene31229.t1	ESSGGGGAGAAAAAQR;LYATEMAKVLDPTGVLCAGR;	2
pORF	PH02Gene02559.t1	QSQATILQK;TQYISPLNTDAAK;SSVDDDLDEHPK;PASAPNAER;	4
pORF	PH02Gene39546.t1	SLSIFGDSAPR;QIIPVFDKIPEEK;GDGGMQSQLVNR;DAEFLSK;TPNTTNSLSGYK;SADILGQLLASEENVER;	6
pORF	PH02Gene35779.t1	SGLDVNHPIILVPGLSCPDLEAR;	1
pORF	PH02Gene00777.t1	HVLFTEAK;	1
pORF	PH02Gene33337.t3	ISPEDETIAEILR;LTMEGGGTNLPK;IANAKPEEFAAMK;SLRDDPATISAPDGLSK;MGGPSSAPQR;GVVIEEVAEEDTSEPSSSQR;AAQQLNQTRPEEMLDMTER;	7
pORF	PH02Gene34690.t1	LEGLVSQAR;	1
pORF	PH02Gene23777.t1	VVNSIAFSYIDHDGEKR;TAGPWGGSGGER;IGPWGGNGGTFQDIR;VVNSIAFSYIDHDGEK;IKLDSSEFVK;RLESITIYR;EVSGTFGTYEGSTVITSLK;GTLFTVPVQDNGSVVGFFGR;	8
pORF	PH02Gene32367.t4	DNTGYDLK;LEAFLLR;VAVANVDWMGK;SMEDGLVADGVIAQDISQASNFWR;GSCQIGGNISTNAGGLR;EGISEASVK;SPEAVQLMASIK;YSDNILAQIEPYVYEWTAAHR;LPSTNVAFLSCDDYISCQK;NPAYSVLNSDDVSYFK;YDLSIPVEK;KDNTGYDLK;LYDIVEEMR;GASQLLLLPK;LLDPNTILNPYK;GSISAEHGLGLMK;SASEVSK;	17
pORF	PH02Gene10326.t1	YLGGSGDPAYPGGPLFNPLGYGTK;TAMMGVVGMIAPEILGK;	2
pORF	PH02Gene40713.t2	SAVVAVAADPADPDQAR;	1
pORF	PH02Gene13155.t1	DFWQVDDR;YGNVFYWK;EKGEDASIEAAVMAISR;VLAQNYPDTPGLAIK;LCQEIEDLEKETGYK;LCQEIEDLEK;	6
pORF	PH02Gene07103.t1	AVNQVWQVGSSVIGEAPQK;LGAALHWTYDESK;	2
pORF	PH02Gene05398.t2	ELNPSLGSGSSPSGPYSK;	1
pORF	PH02Gene18096.t1	KESTPSVSEEHSIMNK;VEKGDSFLNEAK;DQSSAVPTASVRPVSR;VAPSVHVQPALK;GFGTQDIR;SSAAASASAGSQQVGIR;TAPSTQSAGPSHRPASQEGR;QQQLQPQQQQTR;GPVVSSVPR;APSVMEK;ELDLSSSASGITAVPSESR;IMHECISK;ESTPSVSEEHSIMNK;GEREEAEADKTEEEGEVK;SSVEITR;KDAVGSSQPNSANPHVPSQVK;GGGGPSGGQPPFSSNR;SVKDDAITLGPQGGLAR;KYVVGNVSDEEQAK;SGAHTVTITAPPGK;QKDNEVVSGVTVCNK;ISPNFSEDKISSDSTENESR;LEDFRPQHLK;LIEGGEEPGYLVR;ADAAGSSDLYNAYK;ISSDSTENESR;VGGDGVGHVEAK;DTTNLSQQPQSASAAEDLK;LLGHCQNPDEENIEALCK;SFSEADLR;GDSFLNEAK;GQPPVSNAELPSVDQR;QQQPHQPPLSQQK;LRPTEDAVR;	34
pORF	PH02Gene44088.t1	DRNLELCQAMRK;	1
pORF	PH02Gene00295.t2	QHQAEEEASVPSSISAK;TLGDIILQK;LDSGIIELYK;DAEVSTEGRPPVK;LPLGADADAVADAAK;	5
pORF	PH02Gene30719.t1	SAHPGLESYHVSYDTR;EKDDMPFCP;DHPSCTAQPDLAAAAAASCR;HFVIPSHR;RPWDDATDVFVHDVDRPVEDR;VTDADDLISLR;	6
pORF	PH02Gene42260.t1	LEDDEAHVADKIDAVLNASGN;VDATVADFDAHFEK;GVPTLMR;DPAHPWR;LEDDEAHVADK;LYAADDDGGK;AYVGDKPTWR;	7
pORF	PH02Gene40543.t1	HLESVINKDPNLHK;LKIDQNHADLK;HLESVINK;DYGESVLK;IDQNHADLK;LLNQLAAAR;LSLHDPVLPLNIEASSK;AITQAVLDSK;	8
pORF	PH02Gene00608.t1	ELTDAITPHAQQLFDANPNLEK;AMTNQAALSADQAR;	2
pORF	PH02Gene29293.t1	DRGEVISTK;IGDYVDVK;	2
pORF	PH02Gene06349.t1	IAGDVGGHPDTSYNPNVLPVVDGVTIK;NVWGQNIR;TLNTAAFAR;	3
pORF	PH02Gene10999.t1	SHVIVMGATNRPNSIDTALR;DVDLSALGK;NIGVKPPK;ETVVEVPNVSWHDIGGLENVKR;ETVVEVPNVSWHDIGGLENVK;RGDNPEAMEEDEVDDIAEIK;LAEDVDLEHIGK;GDNPEAMEEDEVDDIAEIK;	8
pORF	PH02Gene38126.t1	MQQAATHINDPYIDDYYHQACLAR;SVSKPLDQEPMLAAR;LTEIGNEPK;TSSSPQQDAQAQYNPNEPILGPK;SAAETTTK;NAPLSPNDDLVFLR;TSSYPQQEPQYNHTEPIPVPK;QPVLDAEQGLDNK;	8
pORF	PH02Gene05324.t1	EAVLLGVK;SPKEEESDAAVR;	2
pORF	PH02Gene27478.t1	VADADPVAIDDLQR;TPEGADVESEAAAALAR;	2
pORF	PH02Gene37777.t1	NMAAAEGALGSR;VTVISGLSGADR;TDFPYSSVTSVVVVPR;RVTVISGLSGADR;	4
pORF	PH02Gene08114.t1	KELANDIESLK;ELANDIESLKK;ASSDETSTSAASGDELIADLK;KELANDIESLKK;ELANDIESLK;	5
pORF	PH02Gene20679.t1	AYGNYDLPK;	1
pORF	PH02Gene25776.t1	AGTDGVGDVDIPGLR;	1
pORF	PH02Gene13566.t1	ITSSDSNAALYFNK;AISPETVFITSSGSWK;TPHSNASPEQPALLDLL;AAEDAFLDLVR;STLAWDEDWGPTK;HADLIINK;HPGVLHVLQALDETK;	7
pORF	PH02Gene08479.t1	AVYAETVQTTR;NEGLIMEESK;NSSNDWQLSK;	3
pORF	PH02Gene29401.t1	LSEGHLTLAR;KDDDLSEEDLALK;FEDLASALR;GASSTLDSAR;	4
pORF	PH02Gene22300.t1	DAGLVDQPK;	1
pORF	PH02Gene31606.t1	IHGTQATYER;LNGEVLCGMPNTSYCADR;AHVPYGIDLPR;RVAILDVPPIGCIPGAR;NAYVFWDK;VAILDVPPIGCIPGAR;IEMAAAVATSMPSLK;FTNGYNLADILAQHVGFR;MSPPAYLSLTPSAR;YSIGSTYNVLSDIIANPLPAGIK;	10
pORF	PH02Gene17234.t2	AYEESGSAEK;CPIPGIQEPASR;LGDHLSAR;VDSIKPLFEEAR;SEIDTEVVEK;AIDNNIWQAR;TTYIDALK;KEVENFK;	8
pORF	PH02Gene17950.t1	SGSGDATPTEGDQVVLHCTTR;NVSATADSGEAVTNADR;	2
pORF	PH02Gene36829.t1	KPGAPQNVR;VAVTPLDLESAK;	2
pORF	PH02Gene33717.t1	TDNQTIEASK;GSASLLNTWDSVSR;SEVNTVQR;LTQEANAK;	4
pORF	PH02Gene13102.t1	GELEIPAAEVLGSAEPDAAR;KAEEAEAR;RPPRPPEPETEDDLDPAPPLDLER;	3
pORF	PH02Gene20510.t1	NSPLEVIVVNDSGGVR;WPGAAAQGSGDPLEDYCNTNPETDECK;VLITAPAK;KVLITAPAK;AVDDQTISVDGK;KNSPLEVIVVNDSGGVR;	6
pORF	PH02Gene01690.t3	EEPSSSRPLAGR;	1
pORF	PH02Gene11246.t1	ISVTTTQSAVK;SLAVQTSK;SVLHMVEK;EEVVLHEEPPLIR;ASGGAATSTAAAGGGGTK;LVSVQYYLER;MLDIMHK;CSESTPTAHDADAEEFLR;SALDAAEVAAGEHR;DLCFALLHADK;VLEDDVALVR;IPAGPNSSVNNK;YVQDVNNAGIMSK;SSGDSDSVK;AMLHALEK;NSLSTQAK;GAVSMFGKPNEASR;	17
pORF	PH02Gene27371.t1	VLNLEVMDK;ILMVGLDNSGK;QDIQGALKPAEIAK;AELHNLLK;	4
pORF	PH02Gene09422.t1	YAYGQEVYQQGADGGYAR;	1
pORF	PH02Gene16793.t1	TTEQVNGAMASCQALK;GPAATQIGK;LQEYLEMVK;GPAATQIGKPAVHMSSVDLK;LLAQLVETEINRR;LLAQLVETEINR;KTANVPDVTIISEHSVVR;LIGFLGGTDGLLAQK;TANVPDVTIISEHSVVR;PAVHMSSVDLK;KLQEYLEMVK;	11
pORF	PH02Gene22926.t1	VLLPFELFGSK;	1
pORF	PH02Gene15778.t1	GMVHFQYNSGTVAAR;VVGEGETFVIPR;SFQVDGQIIK;VDLAPGGVNPLHSHPR;AGNVEAFPGLNTLGVSINR;AGSTDNPFGSSLK;	6
pORF	PH02Gene13604.t1	MINPQFADK;VILSPVDSVANTYR;QSTVAASYSK;FSGGTTTAR;ALLPEGTPLEFQR;	5
pORF	PH02Gene31274.t1	EWFGHYIK;PANESSSSSQLAAPANSSAR;KPKPANESSSSSQLAAPANSSAR;SVQGVDLLR;	4
pORF	PH02Gene40375.t1	IAGNPDSMNFNVMALSK;LYELDGR;SQPISHGPSSPDTLLQDAAK;INLVEGSYFDR;QTVGNACGTVGVIHAIGNAASK;	5
pORF	PH02Gene19169.t1	NAWGEAYDHLVAAIK;YGVADGHYEVTR;FALLETIK;EAVPADMWGPEMK;QMFSFLR;	5
pORF	PH02Gene09026.t2	ELLQQDPGMAR;QLHTQMHSK;LNDSESAITSMQTSK;	3
pORF	PH02Gene45812.t1	AVAAATGGAPR;APAYSILDTCFQGR;	2
pORF	PH02Gene13156.t1	ATAENVDEAVR;FLQGPETDKNEVAK;LMRPNELPVSLIR;MAVAGSPLVAPGTPSGGDR;DLTFPSSIPVSLAAK;LSENTELQSAK;	6
pORF	PH02Gene46162.t2	YSEMIINPETPAWCR;NDGTPCDGDVTTDVTR;EAPGMGSPR;GFSGGYHYDTR;IDQCPPWHTFR;IVPESPHFK;YSEMIINPETPAWCRPGR;PARPFAQISR;GYVSAVGDPGMR;EAAASGAGWVFHHK;VAWEAWNFCNEVGR;VTDADNNLR;	12
pORF	PH02Gene14357.t1	SSASGSSSTQEIAVAR;VDLEHNGDSVSELR;SMLPAEPSAVWTVK;GGTLDLLRPDPETGR;KSSASGSSSTQEIAVAR;VANLFDEETPQVFTACGR;DYLVVGSDSGR;FLAVGSYDYTIR;SGFLFAASEFGNHALHQFR;	9
pORF	PH02Gene15185.t1	DQAAAAGDADPWLAESADFSR;VAGYVLLCPLFGGEQR;LGSGQLGVDPAR;LPAALDDAATVISWVR;LAGELPAVVLSADYR;VFVSGDSAGGNIVHHVTVR;DVVYNADR;	7
pORF	PH02Gene32815.t1	GLLPAGIAQFR;IAALSGVSAK;	2
pORF	PH02Gene03574.t1	AAAATWTK;SRPLSDEMIK;	2
pORF	PH02Gene19711.t1	DIMEEEQLGGILDSIHGGNYR;DDDLMEGYR;SGESCAHDILR;VANEVEANNPR;EKDVIQEIFTVVDR;IVDDWIDWNK;FESLPAAFNER;ADFSSSSPAAAGASGGR;LMTTYPSLR;GECLQTIDMNQEHYMEEALK;GGIGVAPEK;ASVTKPNEPGQSLDQVIYK;LDDPALNAVMK;LPGNAILGEGKPENQNHAIIFTR;SDPYFSYAIR;VAYIDEVEAPSQDR;AAFSIKPSK;ATELMSEDSQLMTQCK;HIEDGSLITDLNMR;LIPSDAHK;EMDLLLVPYCK;KHEGITPLDQQDQLFTK;TLLHGGAEYR;	23
pORF	PH02Gene33413.t1	SATKDDPDWVIEQR;	1
pORF	PH02Gene10873.t1	VPCGPSK;	1
pORF	PH02Gene43353.t1	TQLDDSWIEEVR;	1
pORF	PH02Gene35744.t1	ESPGTEDLFLR;	1
pORF	PH02Gene44593.t2	DWHVFAR;	1
pORF	PH02Gene13945.t1	EHQPCIIFMDEIDAIGGR;ESIELPLMNPELFLR;VVSSAIIDK;KIEIPLPSEQSR;	4
pORF	PH02Gene27074.t1	SQNGNSLVDFSSR;DGEIEAVLK;NVDRDLDVYR;SYITALNEDPEQYR;	4
pORF	PH02Gene19128.t1	VVPSPVEYATNEIIDGK;AVGDPGEYDHVAAAVQQR;SPQLDSPATDEGEK;KHIPSENASR;LVNAVEGLK;ILSLVNETK;LQAIAEGSSK;GGLEAGQTVIIGK;VQPTASK;ASPSPPPPPPR;EVENVVVPK;GGGTVATTGSDKDGR;	12
pORF	PH02Gene40731.t1	VTQWNLDFMDHSEQGDR;SSGQIVTWITDPMHGNTIK;TSSPTVVPEKK;WTVESWK;TSSPTVVPEK;	5
pORF	PH02Gene05342.t1	LPVVVTGQDLNLVAR;VATGSYSHLFR;	2
pORF	PH02Gene45536.t1	YKVEDSSVK;LIITHDAINDAR;MTYSDADLFFIDK;QSGGEGMDTK;QAGLNQLSK;VEDSSVK;VQGSSGVPR;DCGNEETSVVK;	8
pORF	PH02Gene48955.t1	DGGLDADSWGR;KAAPAPPTER;EEVLSAK;GGSGPGGPEEFGPSR;GPTHDELLSLPTGPR;RGGSGPGGPEEFGPSR;TEEELVNAR;VSAFGGDSNSR;SYAALPPPPSDSR;KPGVVETAR;AAPAPPTER;ADEADDWGASK;	12
pORF	PH02Gene02819.t1	QSYAELTEVTNK;VVIADSGELPL;HTGPGILSMANAGK;	3
pORF	PH02Gene44663.t1	MHGLLAR;	1
pORF	PH02Gene49919.t1	GCDGSVLLDASDSNPHPEK;LTAPPSQITPAYR;LLFHDCFVR;	3
pORF	PH02Gene36738.t1	LSPDGDLAALPSSPVYR;GFLLVGQPSTGHLLR;	2
pORF	PH02Gene07429.t2	HPDSIFR;QNIVDSETDVR;LVLCCMQK;VLADTLEK;ADCNHAEDIVTVIEAPR;ELVLVGK;GSVGAAGMEAFLQR;TLQSCGWDVAGSR;QPPEVIPQK;SNPCEPPAGCINFR;SSIQQLVK;	11
pORF	PH02Gene35767.t1	YQAATLLK;NILGALK;ETLDVVHR;	3
pORF	PH02Gene15106.t1	NTLLSGSTFDDAK;	1
pORF	PH02Gene29762.t1	FEEELKDR;	1
pORF	PH02Gene40755.t1	SDLPSLVDK;VNPTVPMDR;IIGVDTNPEK;AQPYLFPR;SDVTQWQSK;GSLFGGWRPK;	6
pORF	PH02Gene36505.t1	AQSLMEK;QEAEAHAIEVSK;YGVENTCTSGSTLSK;EAVAAMTAVEAQQQR;	4
pORF	PH02Gene13698.t1	IANCHLK;VAEIAAQLEQYPK;AADLFDSEGQSSQSNTIK;	3
pORF	PH02Gene41089.t1	DFDEPGFLAPTGLFLGPTK;	1
pORF	PH02Gene38194.t1	SPIFLGSYDDVK;MDHEADAYR;	2
pORF	PH02Gene39033.t1	TAGGPTESPSVGVSTDK;TAGGPTESPSVGVSTDKNR;KGPSPGEQASPTPSSAASDVK;	3
pORF	PH02Gene30560.t1	VEFDGSGVGVPGELEK;VNIYYDALDAELR;	2
pORF	PH02Gene18874.t1	DDLRLPTDEALLTQIK;NGHVVIK;	2
pORF	PH02Gene17495.t1	GFANFFK;GKEVLGGVVFQPFEELK;ESSDEEREHAQK;	3
pORF	PH02Gene15481.t1	SAAGASNPIPAK;PQVDLESLVCGGAGAGAGDR;	2
pORF	PH02Gene10188.t1	QQAASISPEVIQMLLR;AQMEADFQR;	2
pORF	PH02Gene47592.t1	DIDPVVQLIK;IGCGLDAIMVDR;	2
pORF	PH02Gene41952.t1	AMDELYK;	1
pORF	PH02Gene13755.t1	EDVSALK;SLQVDSK;KSVEAQEDGSAVPSEGEK;ATFDNMGR;	4
pORF	PH02Gene45284.t1	MAANPGLMGQHAALK;GASTGEEK;	2
pORF	PH02Gene25190.t1	LGKPEIFPASTDAR;VSVLDNFGK;NIYITFVPDEEIGGHEGIK;WEHPPFSGALDEASGR;GIGIYESVIR;PAITPADSSNPWWPVFGEAVK;DGTIDDESRAEL;IDTAQPAPDYAAAVTFLR;IPPSAYTEALER;TLELAAGKPLLLLR;	10
pORF	PH02Gene36041.t1	QLLSEQYELVK;GQFQYEIPEK;FMEDNYDER;NATTFDEFYR;	4
pORF	PH02Gene36964.t2	APMIDNPDFKDDK;YIYAFDSLK;KFGGDTPYSIMFGPDICGYSTK;FEAGWDSR;NPSYQGK;NDKNHLIK;WNGDPEDK;FGGDTPYSIMFGPDICGYSTK;QTGSIYDHWDILPK;KQIKDPEAK;APMIDNPDFKDDKYIYAFDSLK;LLAGDVDQK;WKAPMIDNPDFKDDK;DDKYIYAFDSLK;WNGDPEDKGIQTSEDYR;LLAGDVDQKK;	16
pORF	PH02Gene15428.t1	SIFQQSAHFIIR;TLSGNDPLVIAK;DAHNAGLEIYASDFANDR;LSDFLAYGK;MSELQPVYLTQAIWSR;DSAVLVK;ADHGNPLVISHHGASGDYPDCTDLAYQNAIK;EFADAVVVDRK;LVYTLPLDIGDASASSLADVK;GWFSVDFK;QQQTTYK;ISSPVSDYYLVR;YISSPELGFLQSISGK;DNYLQPFISIVR;SYIWPVTK;EFADAVVVDR;SLGFDVVDSVTTALR;	17
pORF	PH02Gene15007.t1	DAGDGAPYGGSSIGMGPYN;	1
pORF	PH02Gene24524.t1	YGSLSDLSGVQVR;	1
pORF	PH02Gene12074.t1	AVSFEDDSK;	1
pORF	PH02Gene35999.t1	GYNIVGLSQGNLIGR;AVLEYCDDGPPVK;IPTDMANYLK;	3
pORF	PH02Gene05700.t1	GQEIQGECSGYLCIK;CAEAAVVGVEHEVK;GTASGDQPAGASPDK;DVWWQDVVTNFPTK;IGTAEVESALVSNPK;HVETMSELPSGAGK;GIKPILLK;GPVQITWFK;IAMYWEGNEPGQDGK;	9
pORF	PH02Gene00787.t1	QEYHIYMTSDGR;TIPHLADGIHAAVTK;VKEYLPITGLADFNK;EYLPITGLADFNK;VFTLAGLTVR;YYDPATR;VGALSIVCGSAAVAVR;	7
pORF	PH02Gene09133.t1	AEFYGDFEDR;AIDETNVGNR;	2
pORF	PH02Gene15996.t1	VLLEATSK;SKDDGIAK;VAEEELMR;QAQATILDYLHQHEITK;EAAAAAALR;DKISALESGIAEQSQELK;KLQNTER;ISALESGIAEQSQELK;TELVQLR;DVEAQSSK;	10
pORF	PH02Gene21015.t1	FITTADGSAVK;IYDLNHPDAAPR;ACAFSEDTHLLLTGGIEK;	3
pORF	PH02Gene33579.t1	KTEDPEPGR;HFFNEWPHEK;	2
pORF	PH02Gene07271.t1	YSTNAGLAPTTEELHAVVSDILK;EKENASGK;DVILTDEKK;EGQSSNSGALNNK;ESEVPVDK;KTDENLQSLHTLMYGR;GSGQATAEGASEEKK;DVILTDEK;GSGQATAEGASEEK;GVSKPDTEEDEPDMELESK;TDENLQSLHTLMYGR;SKGSGQATAEGASEEK;	12
pORF	PH02Gene22970.t1	KLDHFLCSDCVK;RPSNSYLASPNSDSK;KDVSSYTIK;	3
pORF	PH02Gene31057.t1	ILASPGAHQAPCCFDALGAR;EFCAISPEVPK;AMEDALLVIK;CPYFAPEDGTR;QYIVPQTQSSFPSER;GYINAGFAGIMLEDQVAPK;AGESPAAALR;VPPPGSLPSFQEIK;GPVGFLEGASK;DTLGFNR;VIPGLAGVNIMEMLQGADNLEK;VLVDSEDATGDR;EESIMHIK;	13
pORF	PH02Gene46615.t1	GSDLAYVLR;NLESLSEYAK;LSGQGSEITSSQLK;ASVDHPASEDLK;	4
pORF	PH02Gene03120.t1	SVHDVTFR;GELPCEAGTDNAHGGSR;VVVSSIPQQEFVSAK;	3
pORF	PH02Gene34682.t1	DTILHIQDKPALFR;	1
pORF	PH02Gene04056.t2	CISLDPTCNPESQWFK;	1
pORF	PH02Gene24942.t1	EVLAEKPLLVR;SFINDVILAAK;KDEADEQFGTYR;LQNLINEDPR;GQEELQEPK;TDWDGALR;	6
pORF	PH02Gene41081.t1	NSAPLSGVVSK;SCTQLVK;FDKPEVGQWNK;SSSWESSADK;VLGGTVAPK;	5
pORF	PH02Gene09416.t1	GVSTFANVASGK;LAAENLASPSSLPANDLFHAVR;LKHESNVEHLFVLPGSAR;EQGHSVVLSDADSTFHAIK;AFVPLILSLPSK;VDKAEIGISDSDAGTMESLQK;QVDPTEYK;NTETVFVAGVIK;SSAAEIFAASPDGSLGDLER;HESNVEHLFVLPGSAR;AEIGISDSDAGTMESLQK;VEVTTVFGSAAPPLR;ISGVLGCSVDAGVYDHVVAR;	13
pORF	PH02Gene36014.t1	LEDCNMCLK;KDVLPEVYHK;HANAPPVAPVAVPTYMANVDR;APQANPHPHPEVPR;LAGASPK;SLMEQCWSTEPSERPTFTDIAGR;	6
pORF	PH02Gene24877.t1	AEAASFK;SGADAAPGVIR;ALVFFYPLAGHIVEPETGAPAIR;	3
pORF	PH02Gene34002.t1	SVSSQDAQEFADR;	1
pORF	PH02Gene19288.t1	GSSGFATESK;QQQGDFSGCTTPTGLDAR;KQQQGDFSGCTTPTGLDAR;	3
pORF	PH02Gene31061.t1	ALPHSEFEAVK;LVSELWK;HFGEENLR;IISATPGVGDHHGCPYR;LESPESQR;	5
pORF	PH02Gene40187.t1	SAVLTRPAPGTVQCFGR;	1
pORF	PH02Gene08679.t1	QSLPPGLIVQEV;	1
pORF	PH02Gene04847.t1	NLQYAPLLHQVNK;IMEDEAILK;IVQEGNVDSQDMSVK;FLLEFEK;APLGPAVEASTLR;	5
pORF	PH02Gene04100.t1	SSAPAATAASAPSR;	1
pORF	PH02Gene01295.t1	LVADSWAFLSDPVLK;APGADDLLAAADVLLAAQR;EFASQALAADPR;SALDAEVDAAVAAAAR;	4
pORF	PH02Gene25209.t1	EQLSVDSVSR;SPAVQAVR;	2
pORF	PH02Gene45174.t2	VVIPRPDPSGQPVAGVGK;FGGNPVVAAFYPENK;ELLESFGSLR;ANQGTAQPRPEQENILLQAQQQVQLQK;	4
pORF	PH02Gene28203.t1	FAYDSAGFAFAPYSPHWR;GWDLQGLGR;MLGGEQQQPQPEK;DPAYWEEPLEFRPER;QSSDEIDDIR;	5
pORF	PH02Gene02533.t1	DDRPYSDGTGNPDTGADFAAAPDIDHLNPR;VGASSPATTFDFTTK;	2
pORF	PH02Gene20714.t1	GVVATTDAVEACTGVNVAVMVGGFPR;	1
pORF	PH02Gene45232.t2	DTSSGAAAASVCEAR;ETIDLAR;QTPFSSAAQDAGYR;DLISHAVIAMQEEPK;	4
pORF	PH02Gene16703.t1	GPIQLSYNYNYGPAGR;QEKDPPSDYCDPKPEWPCAPGR;DPPSDYCDPKPEWPCAPGR;VPGYGVITNIINGGIECGHGPDDSVANR;	4
pORF	PH02Gene10969.t1	EVLGGDAAYAAAR;DAVDLFHQR;AAGGGAVDILHCIESWAPDEQR;	3
pORF	PH02Gene08607.t1	LLEPGTYEYLDK;LLEPGTYEYLDKITGDLVR;TGHEMCGGHIR;GSTSGTLTAPYNDVEAVK;GILEMGAK;RLLEPGTYEYLDK;VNAALIETLK;GSTSGTLTAPYNDVEAVKK;	8
pORF	PH02Gene31357.t1	LWEANLQDDFPHGAHHR;QASETGTVELR;SQPSDASVLIPQHNYK;GEVTSYSPGLLGHDAVWR;TLDDAGAFHEAR;	5
pORF	PH02Gene00866.t1	ESLVTSEK;SGEVGSESK;ADADEIIHSQK;LRPEGMNILLSADEHYLGR;LLVETLR;	5
pORF	PH02Gene20367.t1	FNHDSQILAISSGR;LNPFTGWADMDR;NNDELVVK;AIENLTTEIGEMK;	4
pORF	PH02Gene36709.t1	LILSGAAPLSNHVEEFLR;	1
pORF	PH02Gene30662.t1	EFIEHALQSDQR;NINVPDVTMK;GDGDHQNIK;TANDVQQISK;QVDLYTSAR;RPECTVGGEDGQQVTVHDPVVR;	6
pORF	PH02Gene44888.t1	ISGELASSSQK;GKENLQSTTPR;EARPQSFDENTEEQSLGR;REEAEAALK;TSPVGIAK;SSQLSTPLASSAPPQPSSSNR;	6
pORF	PH02Gene48157.t1	EFNIPDFGK;AATAPTASADANGSPAAAAK;	2
pORF	PH02Gene32236.t1	AVELQPGYVTAWNNLGDAYELKK;SGDGSATEYFELGAVMLR;AVELQPGYVTAWNNLGDAYELK;AFEEVLLFDPNNK;WDRDEQDLAQVYNALGVSYK;	5
pORF	PH02Gene35391.t1	NATLSIFAGGDAAVVAR;	1
pORF	PH02Gene07012.t1	GPLNNWATHLSDPLHTTIFDTFSSSS;NDAGDIIGTRFEPGEVK;NAELDSEKR;RLYPGGSYFDPLGLASDPEKK;FEPGEVK;NDAGDIIGTR;RLYPGGSYFDPLGLASDPEK;	7
pORF	PH02Gene26949.t1	MFAPVAATAQEHNSK;LESSLPIYPQRPGAK;DCAFYMMTR;SNPYYAYGR;DIEIPSSGK;NTAAVEAAGHNGGADDSVSAK;FDHPPPGEAIAK;GLPIRPGEVDCPFYMK;	8
pORF	PH02Gene06242.t1	NIDWLEEK;	1
pORF	PH02Gene23975.t1	NQSDVDAIMLDIDGTPNK;VAGWGVMVSHR;GVLNAVR;NQPNDGAHVLSAQR;NINEVIAPK;SGETEDNFIADLAVGLASGQIK;DGSYDLNFK;AAGAEAVR;SAVPSGASTGIYEALELR;IEEELGNVR;HIQELAGTK;YAGEAFR;IAEAIDKK;VNQIGTVTESIQAALDSK;IGMDVAASEFLTK;LVGVDVR;AALSASAAPAAK;GNPTVEVDLVASDGR;	18
pORF	PH02Gene03046.t1	APLLSSASAFAGGR;	1
pORF	PH02Gene05743.t1	IHTEGGK;	1
pORF	PH02Gene37441.t1	GLPYEYLEQDLGNR;	1
pORF	PH02Gene45377.t1	YWPHGER;ALDGPAER;DFSSWCGECQR;AGGRPTGAAAYADR;LNPNTEHRPQDYSDVR;GEYAPAVYSALER;	6
pORF	PH02Gene26699.t1	SDAKPSDEGVVSQSDEK;TQPAAQADDAGVEPEVAEKPPSLVK;TLASPAQLEAK;KATAGASGAPSPK;ADPAPGEEK;VQSPFEEAAK;GQASQSDDKK;	7
pORF	PH02Gene42602.t2	AGIVIEAK;LSPLSHEPADFYNVDIPLDSTK;	2
pORF	PH02Gene16335.t1	AVSYEEGDQFAK;TAGAIYK;EHGLIFMEASAK;TAQNVEEGFVK;	4
pORF	PH02Gene07375.t1	RPSPPFTGLILAATER;LDCLTSK;YAGPPELR;FLDVTLTR;KLDCLTSK;SAQPLIGSVK;LYGSPPHVDER;VVMYMPEVSK;GVTASSAGVVLK;GISGMILAAK;TVQVVPHVTDEIK;ALGLTPDLLACR;GSSCILIPGGFGDR;YTNLTDSYLSVVK;MEIVELR;HWIQSVSSVPVDGQTR;DHPFYIGVQFHPEFK;NVLGLGDADSEEFNADTPDR;	18
pORF	PH02Gene29208.t1	LLPSIAPSESER;	1
pORF	PH02Gene06562.t1	DDVATAEHAASTSEGEVASLR;NSELLAAEVEAVR;	2
pORF	PH02Gene06038.t1	WGDEDWTEQEHEK;IVVSEIYHEPGK;STTDTTTQGVDSLK;MEELGGIDIEK;DWYVGLNPDPVDR;EYYDNPER;	6
pORF	PH02Gene29846.t1	SDGQEILVDDKELK;GQLQYLVK;SFNEDVASTAGETGDR;SLSRPPAPEPK;VDNLVQTPPSQGGQVTGAK;ITTTSATGPNPSHGK;	6
pORF	PH02Gene04787.t1	QFNTIPGLMEGTARPDYATCVK;SGASDYLIEEEEGLNDHNVVVK;	2
pORF	PH02Gene35228.t1	QYPPVLCTAPIK;FLSPAGTLTFDR;EAVPFVEWGAK;FCIAHTEEDWRPGTEQYK;VTFVNPNAPVYPR;	5
pORF	PH02Gene11395.t1	KFAEDEK;ASAADFNLFQFNDGQYESAAQLHAR;ADQVAGLR;PESSGAPCGAAEK;MSILNTAGSGK;EMVISTQR;	6
pORF	PH02Gene34602.t2	GVGNYITR;LMTVVDEQLK;ILFGAAPETK;QGVECGFQGR;LTVTQVEQMK;DQHVEYLTK;MHEGGEIDVR;	7
pORF	PH02Gene47607.t1	GEFSDQTSGTMSLGGGR;NVNINPTFYLVR;ANLDTCYDFVR;	3
pORF	PH02Gene08379.t1	ATGEVMPLR;VLLTSNGDDVSR;GLYPGAAAYGTSLGAIHQLVR;	3
pORF	PH02Gene25745.t1	EDCSHSEDTVTVIEAPR;SFNVDGFEGK;FADPAAGEECFR;AVAIENALR;IHDVVLDPHLQGFQQR;LEAPDSR;	6
pORF	PH02Gene24392.t1	FIDEACHQIER;SQSVAPPQWTMR;IYGNEPVMSVAEMK;IAQSDPK;GEEVAFSIR;ADAAGFVR;SSADDAELRR;TLTSDELFPSLWDK;YSSGAVLEPAK;ACAAAVAASGAR;SLEVPNLDPCYVNMR;IPQEFAASLTGGSFEESR;GLVEELEK;KLLDDLESR;EDIASIESR;FYHLASENYEQACTR;SSLSGIEK;NVEACEWLTGAIR;	18
pORF	PH02Gene43602.t1	ASYAETVQTTR;NSNNDWQLSK;	2
pORF	PH02Gene08902.t1	AQAVEEWYR;ALFADDNVVVARPPNAGLGAEGAR;FGAVGVDPQVQ;	3
pORF	PH02Gene38650.t1	ATPVFAGK;QVTSTLR;KVFNPESK;SMFSVQSERPR;GGWSVGSVK;LSPSTPSGR;	6
pORF	PH02Gene46632.t1	YDSDVGK;YDSDVGKK;ADYLMIK;VDYGYNFFEK;TEKDITPMGGFPHYGIVK;DITPMGGFPHYGIVK;	6
pORF	PH02Gene17344.t1	VALQAINALDNVK;	1
pORF	PH02Gene14807.t3	DENENIIGVVPLYLK;VLHDSGPYKEDILK;	2
pORF	PH02Gene46091.t1	ADASAPAPVEDKK;AADKADASAPAPVEDK;GAQQDSQPSAATK;EAPEADEAK;EAPEADEAKEAETDKETPEADEAK;AGAAAVENSADKGAQQDSQPSAATK;DAETGKEAASEDAAK;AHAAAPASETK;AHPGGPSPSEFDWGTGDTPR;ADASAPAPVEDK;EAETDKETPEADEAKDAETGK;AAAEVVSVEMAAPEGWTK;AGAAAVENSADK;EAASEDAAK;KEAPEADEAK;EAETDKETPEADEAK;EAPAEDAEK;FEIVFVSPTGEEIK;KEDGKPAQSDTAPPAPSEAENK;	19
pORF	PH02Gene33284.t1	AATGGFIK;VVPDEYDLR;	2
pORF	PH02Gene14364.t1	SAESQTVAMSSR;YIQSHLLSR;FLVDEDWR;DVDSLKPR;NDVDNHLAVVESLSR;LSEANQYNR;LNISAGSSSK;KLSEANQYNR;	8
pORF	PH02Gene50069.t2	PDLQEPLVRPK;VGEALEFVHR;VEPLVNMGQITR;NIIEIDKER;EMAQAYADSCAPR;PDLQEPLVR;	6
pORF	PH02Gene12756.t1	LFGVTAEPQHK;	1
pORF	PH02Gene03137.t1	ANAASGMAVNDDCK;LGEPTMSYEDFTACLPADECR;	2
pORF	PH02Gene23175.t2	AAAEDYDAAAALAEFHESR;	1
pORF	PH02Gene26946.t1	LYGNVNYVDER;VHEAILK;VLQGCCNSHAIPAK;LTQDNNITTGK;QGEYLGK;ATIFDALEDTVR;VLNLESFAR;	7
pORF	PH02Gene22312.t1	EVHASGELR;ELTETAQAMYYR;	2
pORF	PH02Gene33476.t1	NECPHVVVGTPGR;ENDVYEEELLDYDEDDDKTVDGSAAK;	2
pORF	PH02Gene04336.t1	LYQTPSGITYRPDR;LLFGGEEECPDWIVR;	2
pORF	PH02Gene15831.t1	LSGIIESFASEALR;LCSELPEIVIK;SEYVVPEEVK;LITQGGVAGIADK;KLITQGGVAGIADK;GASEIVLAACDK;NLAACETMGSATTICSDK;	7
pORF	PH02Gene16978.t1	SSPVNSAEPK;RAPPPVASVGTLSK;APVGNDAPVSK;MEFVHSK;GIEGLNFDSDER;	5
pORF	PH02Gene36802.t1	EQLEAPAATVTVTGTR;LEKDDEFLQQTAA;AAANAALPPGAK;GAAAPSLLPVHNR;LAPGDAAFHDVVAR;LSLPPSAEAHEK;AIDEHDAAAVTR;	7
pORF	PH02Gene32574.t3	IGTLMELVR;NFSPENEEISAR;YFYDDVLQATK;VMISGAPASGK;ELSLSFADDGKR;MAYPNKYEIYR;YVLIAEFDEKPTPDDITNAITGR;SCAQAQSLESMK;AMTDAAGDKPVILVNPR;KYFYDDVLQATK;	10
pORF	PH02Gene46822.t1	DDASMDK;NSIEDVNRDEEAVAVAK;	2
pORF	PH02Gene29390.t1	ATPYDELVEVIK;CSAEALK;QMLSTDETEK;	3
pORF	PH02Gene05464.t1	LAAAELEK;FSENTTSR;VAGPEIDILSAIENNQR;	3
pORF	PH02Gene01920.t1	VGMSEHCK;NDDTTEDFSYR;DCDGHFGVIK;	3
pORF	PH02Gene43013.t2	AGEPILNYDDFAASLPANECR;ANAASGMAVDDECK;	2
pORF	PH02Gene17847.t1	INMILDELSPK;QIENFEVRPNR;LTDAGHEHVEDIVGLVFK;YPGEQDYTK;AAAGSNVEFIR;NLLSDTWR;LHIPKPNIFIPK;FSTGSWETLETKPK;	8
pORF	PH02Gene07490.t1	MDAELLELQR;TKEENANIFPDELITQK;AQALVEALEGK;GLIDFELLHTASGK;DITEESGLLFK;EGAVLGSVR;GIFDHLEK;AVSGQYSDTK;	8
pORF	PH02Gene45764.t1	AASPQASSSSNAAGVK;KDGGNLNAGR;AIPDEDKDLAK;	3
pORF	PH02Gene15404.t1	AAAMALAQHPVVNASCR;IIEDPENLTL;ITPADIEVAAGIQPK;GHPQQAPPPSDSAVPPPPLPQPAAAPVAAPAPVAAGTK;	4
pORF	PH02Gene28368.t1	WLNQELVK;DSREEDSLK;LKDLQPGK;TSVEPVLEQYRPIVIASLK;NAIEDSITWPVR;	5
pORF	PH02Gene18877.t1	YCEPLGDLK;	1
pORF	PH02Gene36374.t1	MEGSNEVWAGPLSGYR;ETADALVSTGLAAAGYR;ADQNEVWAQYAR;WGATYGNSWR;VQPGSLGFEK;TTNDIEDTWESMVSR;EVIAVNQDPLGVQGK;	7
pORF	PH02Gene07607.t1	LWAIEPDSK;YLATGGLDR;HVHLWDVR;SIMQWNAEDR;RPSASGDDPFFEDEPK;	5
pORF	PH02Gene37660.t1	AIEEHDASAVTR;	1
pORF	PH02Gene06391.t1	QPSIDLSEQSR;LSHNLQYQTK;	2
pORF	PH02Gene14083.t1	VSDTAEEAAR;TCSQCEEK;	2
pORF	PH02Gene04890.t1	AGFPEISNAGNR;	1
pORF	PH02Gene03900.t1	HELSIVSEK;LLQEMENEEAK;AMPWPAVPFGDLR;YGDWAFPFTSAR;EIPALVVVGPDGK;LVVLAPNGEVIHSDAVELVHR;SQDFEIVYIPMDKEEDGYLR;VGDPEMEEALESGGIR;	8
pORF	PH02Gene15089.t1	SFILDLER;LNMDSIVMAYEGSESR;TPSAEVLSIINTLCSDR;NTVFLVSGR;AVLVQIANPAR;QGVPGSEPTSEVSRPK;GAWEAYVHANK;ILASMNER;TPSAEVLSIINTLCSDRR;	9
pORF	PH02Gene44996.t1	LGSQLDILAPIKY;VSGSGVCVR;	2
pORF	PH02Gene36826.t1	QQQPPAGALELGAFSR;VDDLLEASK;ASSGADKPLQR;	3
pORF	PH02Gene02298.t1	PAAAAATEAGGQSGGAGSNSNPDGK;ADSGAPGMQQPGGGGGAVVGGSGGELVK;GRPPGPGSGK;	3
pORF	PH02Gene16079.t1	GKENLQSTTSR;QAEAGGK;	2
pORF	PH02Gene40942.t1	MVPDGVNAK;AFLAEDIAA;	2
pORF	PH02Gene33285.t2	LITQPSTYAPVK;EYLEDFEVK;	2
pORF	PH02Gene32537.t1	DYCETYIQFLR;	1
pORF	PH02Gene31045.t4	AALWTDGR;NHELVLIR;DWLWNNTRPL;GMIVSNEPGYYEDNSFGIR;VSPLLSGHSR;NNVPLTEVLVAEK;IENLLLIK;VLQGHIALDQAVFPER;YAGVDVPAK;	9
pORF	PH02Gene08823.t1	AKPWELMEVLNPR;LFSFEGHEAPVYSICPHHK;APPASVPLAAVPK;VIEPLESDGK;SPQFQSAVVK;LLYTNSGVGLLALGSNAIQR;TVACTLSQGSNVTSMDFHPSR;VHDGEWDEVER;SAGAVQFDTAQNHFLAAGEDHQIK;GFGNRPFEAFR;VWDIHGQK;ILANSDGLR;EGNLLAVTTADNGFK;VATMPETPDQASK;AWLYDNMGSR;TYSGFHK;ASASSATSNPAADQIQR;QVVEIDAHSGGVNDIAFSRPNK;	18
pORF	PH02Gene08567.t1	SCGVPTTAPK;	1
pORF	PH02Gene01239.t2	IAFVQYPQNSNNMTK;EYIDEIEEK;AGAVNALIR;	3
pORF	PH02Gene27142.t1	FTVDQGK;VYSPVNSWR;YAVNSVSFIPADTPLK;DENPIPK;NALLCGR;	5
pORF	PH02Gene41005.t1	RYTDACVQSDIK;YTDACVQSDIK;MYQGAGADMGGAAGMDEDAPAGGSGAGPK;KAASVGEK;AASVGEK;ELESLCNPIIAK;MKELESLCNPIIAK;	7
pORF	PH02Gene25316.t1	ALAENQGDGLAK;SLGLQVSSPR;VNWGVSHSVNEAVAA;TAVIEGDVVGGTCVNR;	4
pORF	PH02Gene20587.t1	EKEQTEVAVEESFPVR;SPHSTQNCLETDTE;	2
pORF	PH02Gene27572.t1	AFPSSELTLEELNPSVELLR;KTPIYIVGTDCTAK;GYLEVETEGLK;SMGTQASSDPDSFSQAMAMLR;LLANSIVYR;TPIYIVGTDCTAK;	6
pORF	PH02Gene35361.t1	LAESPYLEAVDWSK;KLAESPYLEAVDWSK;	2
pORF	PH02Gene35625.t1	SGAHYFVSGTPGSCEK;FNGAADSVLEVTR;VPAQPDALNK;FCVADSLVFK;DFLVGGAGDGWK;LHVVVMSEK;	6
pORF	PH02Gene06338.t1	MLIDIRVLDNLK;	1
pORF	PH02Gene10075.t1	VLTLEEVAK;HNTKDDCWLVIGGK;AMMDEYNVGDIDVTTIPTK;DDCWLVIGGK;	4
pORF	PH02Gene22665.t1	VANYVIEK;VGSAGNTAGSSR;PEDLILNYR;GAVTEDFGK;	4
pORF	PH02Gene19972.t1	GINEGNAVCSPEDLQR;YLLTDVLK;TDLSIPFNGSDLITR;ALAELGAGSVLNAGGSAPR;	4
pORF	PH02Gene36226.t2	SAPEALPDTQAGGGSK;KDVGDSEAPESAK;SEEQPVKEPQAESSEK;	3
pORF	PH02Gene29546.t1	CGVASMVSTVTAIHTSK;LEVLSEQQMVDCDHECDPSEPR;EHGAVGSVK;SCDAGCNGGLMTTAFSYLLK;	4
pORF	PH02Gene39698.t1	LLGAILR;	1
pORF	PH02Gene06059.t1	SSLSVDPPVYQCMDR;	1
pORF	PH02Gene22674.t1	WMAPEVINHQPYDSK;LVAEGHEEAADPDFR;	2
pORF	PH02Gene24266.t1	EEFVNTVQQR;	1
pORF	PH02Gene20494.t1	TYQSAMVK;LLEYHALPQYNPK;LLALLDYFDPR;QFAALIASTGVLK;VCDEINAR;VSFASANPGANSDATFTK;	6
pORF	PH02Gene02355.t1	SVGDLTAADLEGKR;AQGLSVGASLVEEDKLELATSLLAK;EEEKNDPEFANK;FATGTEAIAK;SVGDLTAADLEGK;FLKPSVAGFLLQK;FYKEEEKNDPEFANK;NDPEFANK;LVSALPNGSVLLLENVR;LSELLGIQVQK;	10
pORF	PH02Gene38857.t1	KFDYSSSMVR;GDEEKEPSTR;SVLEECIFEK;	3
pORF	PH02Gene16622.t1	LFDAEDSILSALK;GLATTTTVDPTAGTCR;	2
pORF	PH02Gene16616.t1	EVALDMINMHEK;YGVELEDFVSGPR;SVLEIQEMLPEAR;SNQTSAPEYR;HYGPDVSFK;GWQEEYDASSK;QLFMDGEK;DGACSSNDGFYESR;DVYISELSK;	9
pORF	PH02Gene33183.t2	VNTLTGVAYK;	1
pORF	PH02Gene17719.t1	DAEEASGEK;DDEDKPAGEYGGGYSETVATGESEYER;DAEEASGEKK;KDDEDKPAGEYGGGYSETVATGESEYER;IAEEIAATAAVGAGGYVFHEHHEK;DHKDAEEASGEK;	6
pORF	PH02Gene11282.t1	ATPMPCFYK;SAAAAAAFSFR;AGEEDGAGAAAEGGDHGDLAGGEVAGGSGAAAPAPGELAR;VAASAAAAAR;GGSGDASAGK;AETRPLVTK;KPGLSQSASLLAR;TSNTKPK;SQESQEAEIK;APSQVSATAK;KGGTAAPAPK;GKKPGLSQSASLLAR;ANEGAENNKPR;	13
pORF	PH02Gene23374.t3	SYDLLHADHLFSR;VAADHSHWK;EYKPPAPWPER;RLETFPEWLGDLQTR;	4
pORF	PH02Gene25552.t1	LGDYLVEQGF;YMVIQGEHGVVIR;	2
pORF	PH02Gene16143.t1	DLVVDMTNFYNQYK;NCTHACPK;HIDTIKK;LDAINDEFK;ERLDAINDEFK;	5
pORF	PH02Gene29236.t1	QPACAAPAGR;	1
pORF	PH02Gene06469.t1	ASVIIGCGR;	1
pORF	PH02Gene19367.t1	DTSEYEVFR;DFWIIQK;DVADLMK;LEPTSDDTSLTK;	4
pORF	PH02Gene25013.t1	LEDVVDFSTLPLPTGPAR;TAEQFLGR;RLGYTYEEEKLEWLDK;EAPEVLVVDVTFDPCEYAK;CPVGEYRLEDVVDFSTLPLPTGPAR;NGKEEYVTVERPEEAR;ELLEDLGIAQDR;VQGDPAYVEKYEEAMR;MKELDVTDPDNPHSFK;NSEFAGSFVNLPHGSDGGMGTLTLSYR;KPGLRPCNDDDACQIETNLCNLYR;AARDPVFYAHHANVDR;DPVFYAHHANVDR;LGYTYEEEKLEWLDK;LDVLVNVPR;ELDVTDPDNPHSFK;NQAAIHEAYCDLYYK;LLDITLVPVAGEK;EEYVTVERPEEAR;MYTYFFER;EGMVLPEMYK;RSSPASLFPLAVK;RNPEHVSAVVDLSLR;VQGDPAYVEKYEEAMRK;PAADIQRPLIK;SSPASLFPLAVK;ASSPLYDAK;LGYTYEEEKLEWLDKR;	28
pORF	PH02Gene03752.t1	GKGHEEDYMLK;SLEDIETAFK;VAIVDMK;TDAQMVILDAK;FKPYFVPETVEGSTSNFQR;LHVIDTK;STVQMMESENA;VENSSSDIHFEENRR;DTSFGMFSSR;EISEEKPIEEVAGTSR;EVYLASTK;SVDDVYAAFK;VFINSAASK;	13
pORF	PH02Gene49412.t1	PTAASGSPWYGPDR;ARPTAASGSPWYGPDR;	2
pORF	PH02Gene47111.t1	ADFSGEDLFGDYEPSPEVR;AVDGVDDAFVR;ALVLFYPLAGR;	3
pORF	PH02Gene40308.t1	VLLITTR;	1
pORF	PH02Gene09261.t2	QQEQAGEAQQHK;	1
pORF	PH02Gene32279.t1	SLTSQQVVR;VDEALYDDFESAK;GMPHEDIPNMLGR;GQNYISFCR;YDKEDEELLEK;LIGEMGPDFSAK;YIPDVAR;QCCLQLK;FLSDAADK;LIAETTK;	10
pORF	PH02Gene41652.t1	RQEELEK;	1
pORF	PH02Gene09715.t1	LDQAFFDHIQR;TTLLEMVER;VIPDTDTGLVEFFLDTEAR;	3
pORF	PH02Gene13195.t1	EASASVSK;	1
pORF	PH02Gene31020.t1	YSTTTSPLAIEK;EVSLGTYK;	2
pORF	PH02Gene48156.t1	LACYVSDDGCSPVTCYALSEAAR;APFVYFSSRPEFSPADR;STSDGDASTDEADPGR;FFDDWTFMK;FDTYPQNLSER;	5
pORF	PH02Gene49914.t1	LIAIWDER;	1
pORF	PH02Gene46883.t1	GFLYNEYQLLR;VRPVEGSK;VVNHGVPAELMAR;QPAHSADKNEYLLVFDPR;EALEECYGK;WIEPLPEFTDK;SFDFISAVR;APLPAGYAR;AGGALPVVDLAPFFAR;	9
pORF	PH02Gene13506.t1	SSEPPPASAEELAADLSAATISR;HLNESCK;SWTGVGDLDEFAEGR;HLNESCKK;EAGTEIEPMGDLNTEAEK;EFLSSNNFVGIHSPK;KIYCINR;ATTQQVEIQVR;ADAEDPFAANYGDVPVEEIQSK;IHTPELLTK;QMAICGGFER;EAGTEIEPMGDLNTEAEKK;	12
pORF	PH02Gene39090.t1	ALTAAQQAADHGDPSAIVTYK;QATPVLK;ILPPDFSIGK;NQASPDLCK;ASGGEFAYTPEGLVR;NMLIEHCK;	6
pORF	PH02Gene48954.t1	FWPEKDEAERPK;SSRPGPQEKPAPK;	2
pORF	PH02Gene34500.t1	TLAENAK;KWSPPPNTVTR;WSPPPNTVTR;LVSPASR;	4
pORF	PH02Gene09916.t1	DPHAPPK;ARPPGFPGGAAAPIGAPSDGVAVAAAAPAAPR;KNPLPEGMVPQAR;	3
pORF	PH02Gene06378.t1	DNLTLWTSDTNEDGGDDIK;DNLTLWTSDTNEDGGDDIKEAPAPK;ICDGILAVLDSHLVPSAGTAESK;QAFDEAISELDSLGEESYK;AAGAADELSVEER;	5
pORF	PH02Gene08524.t1	VNVVATHDAPLSEAPTAK;ANNQVPEASPDLGSQIK;QVESNIK;KLEAEEIVANTEPIK;IVPPPQRPATTSLR;RWTADSATVPER;KLEAEEIVANTEPIKR;LEPPPPAAAPISPATASR;VTDLKDELR;LPPTPTKPEPPVVTLDDLFR;EQLPPPPPLTKPPTSDPGSATDR;WTADSATVPER;SDSTASADSPK;ANLSSEHVK;NDLGDSTSVYDEECKDSELMNEDCKPIISK;ANNQVPEASPDLGSQIKR;SDNSSSEVK;LKLEPPPPAAAPISPATASR;GEETETVAGDNSTVQEESNTEPVVEK;EVALPDSVAEGSFVDTK;THCYVTYSSVEEAVATR;LFDSIQSEK;EPPFQEAQANQNVPHQAATPR;	23
pORF	PH02Gene43948.t6	TNASELVNR;GANEGVLVIEAYK;DEIFCLFR;VEGSAVLTALH;GVLDNLGR;	5
pORF	PH02Gene12556.t2	GTLHSVDQYLNIK;YVLLPQDGVDIDILHDATRR;YVLLPQDGVDIDILHDATR;EVTVELK;	4
pORF	PH02Gene40055.t1	ASEGQGEAVAPTSLR;YAFQGYEELLK;QPDEAAGGGDSAAVR;YIQGAIHDDDDRTSSQR;VADITNHSYQDAR;EFSILQNWCER;GYEEVVAQCER;SELDAISTILK;	8
pORF	PH02Gene26887.t2	AINAILQPVR;SFANMDELITDYESGALHPADVKPALAK;GVAAMSLEER;DHFNNNSEAK;EYCDDIK;KVNVLAR;NKPVPVCYDGFEPSGR;	7
pORF	PH02Gene34167.t1	SPELAGR;VVSGCAVPTK;ETELLLMK;AMEYLHWR;SLIADSIASFEEK;VYEVGDKVEVVR;DYVDGQWVPSQAAMVVQPK;MDALLDENKK;SILAELR;GADSGSNTK;MNPILAPQGK;KVVSGCAVPTK;SAVQQTQERPLSAQALQVK;DPESSATK;GNNNFSSK;EVICALNASTK;VTSIDDEHR;LKAEDNIVQEACGDAER;LGPGTAVEAYCDGVWSPGVVR;VVGEGEYEVSVDGK;VTSIDDEHRR;GFLDASSGHPTPQNELR;	22
pORF	PH02Gene20574.t3	MKEEYVEGLIEIPK;DAGGFEALVSGK;LPLNGMFQR;FLNTIQSR;WSFEWFGDSSPGAFAAR;	5
pORF	PH02Gene30567.t1	AVVTGQNNADQKPANK;FANNPAK;	2
pORF	PH02Gene44682.t1	FVSTFNGVDTDGTVTK;	1
pORF	PH02Gene24659.t1	FEGGIEGIR;EEYEALR;	2
pORF	PH02Gene24085.t1	ANENYCLTVR;	1
pORF	PH02Gene18384.t1	SGTLAPVLR;AAEFLHVACR;HTFMLSGSEK;SHAQAQSILDTR;	4
pORF	PH02Gene07189.t1	VDDGLFSELQNHSWR;KEIGSSSVLMVGYVMKQSR;VGGGGIGEAAALRPGAEALLR;	3
pORF	PH02Gene30125.t2	FAAGTDTIAK;SVGTLGEADLR;TFSEALDTTK;FSLKPLVPR;IVPATSIPDDWMGLDVGPDANK;	5
pORF	PH02Gene15495.t1	SSGAQTAANQK;DILLHAER;	2
pORF	PH02Gene26520.t1	YTATSDGAATPQEGDGVLR;IPQNISLEVSSPGVER;YGSPTIDDIEAYTIAYR;LQTPFESLK;	4
pORF	PH02Gene10139.t1	RPDGTGPLIYLK;VIGEETRR;AVAAEAPPAAEAGIARPDGLGR;AVAAEAPPAAEAGIAR;INNALAQALLAK;	5
pORF	PH02Gene01615.t1	VDGGLSYLK;AYAAQGDLLNSGK;QSGGSPVNESFESCLR;YGAPQFISR;NQLGSLLLSSGDWAASHR;LNPNDGAPFR;SDFQSAITSYQQAR;KSSNPTK;	8
pORF	PH02Gene30183.t1	LHVATDAGK;IKGSISAAQK;FTPDIFPKPSK;GSISAAQK;KLGVDEEIFVVDLK;	5
pORF	PH02Gene02486.t2	VFDLEMR;SFMSECEALR;THVPLPLIGENFPK;NFSASNLIGR;NSFSGEIGEWVGK;	5
pORF	PH02Gene25087.t1	EQELMEVLEGPNR;	1
pORF	PH02Gene12649.t3	TWAPEAPNNEAPR;ISEASMDK;	2
pORF	PH02Gene13042.t1	GKGDDEAEEMTR;DLSFLHPR;	2
pORF	PH02Gene35300.t1	KDEAGTDAAK;EGGMSNK;DSLAAAEDGEK;	3
pORF	PH02Gene05892.t1	GGPSFGSTVSER;LMGDLGQIVPMK;NWSFLPLVGGGSTK;IQPVYVVDVAAGIVNSLK;IQPVYVVDVAAGIVNSLKDDGTSMGK;YVNVPLPIAR;KGGPSFGSTVSER;NYGFEEVNHHMAEQLAMLSK;	8
pORF	PH02Gene26751.t1	WLDGNQLAEADEFEDK;	1
pORF	PH02Gene36211.t1	EGSGTIGIVDYTNHDDMK;IPPRPPGYAFVEFEDPRDAEDAVAGR;YGHVVDIDLK;AGDVCFAEVYR;VTGLPSSASWQDLK;	5
pORF	PH02Gene20867.t1	DAAAAAAAQPIVLK;LSRPVEVVAPAK;	2
pORF	PH02Gene06268.t1	NSNPDLPTTEIAK;TIEIDKGDVTSVTWMK;KLGESWQK;EASSSKPPVK;	4
pORF	PH02Gene07359.t1	QAFQSEVVR;LEFGAFHNQIFER;LLASSSADEGLK;SASNFMTR;LQGDLYSLCR;SDGEHGPADASMTSPSSTDTGR;	6
pORF	PH02Gene17416.t1	GKPAEEDEEEGVR;GKPAEEDEEK;ECPTVGMQAIK;ASSSPPIQTNPK;	4
pORF	PH02Gene09951.t1	SVGINYPYVR;AEFEALHK;	2
pORF	PH02Gene06398.t1	LDSEQASLEQR;AQNIESAK;YYGGDLQSAR;NLGNENVAVEGFEEAIK;SLAAGDVEVADGK;LKLDSEQASLEQR;	6
pORF	PH02Gene34670.t1	WSVPGANAESYNTWAER;KFDDGNTVFTFDR;	2
pORF	PH02Gene34100.t1	KGAAEVPDRR;KEHVINLER;EINLAVPAALDKHPEK;	3
pORF	PH02Gene04423.t1	AHETIHLLLDLLEAPDPSTLEK;KAEEHLSGLSADTPYSDFHHR;RAHETIHLLLDLLEAPDPSTLEK;AEEHLSGLSADTPYSDFHHR;MLPDATGTTCGQR;	5
pORF	PH02Gene34222.t1	AALGLSEGGPLFGFTK;FVDDATGIER;SSVEDGIFGTSGGIGFTK;	3
pORF	PH02Gene16549.t1	LHQELPNTILR;	1
pORF	PH02Gene03946.t1	VDEDTCADGHAHVR;	1
pORF	PH02Gene21785.t1	TSSSDIQSLR;	1
pORF	PH02Gene44818.t1	ELAITNLTNYLTK;VVDSLYMR;AQLEDDPIVHR;VLEDPSSSADALR;TEAIFPATLETISNFGK;HLSSLYDTLLEQNLSR;	6
pORF	PH02Gene29669.t1	AQPSASAHSSSPAGK;TVIQAFVDK;GPLAPQGK;	3
pORF	PH02Gene15888.t2	LEADLWR;KSQDAAGVSNQK;	2
pORF	PH02Gene41186.t1	KVDMLDGVTIVR;VDMLDGVTIVR;SAITEEQ;	3
pORF	PH02Gene08252.t1	TADGDEGGKHQLITATVADGK;TDSEGGFESDAVATANVLESSAPVVGGK;TITEYGSPEEFLSQVDFLLGK;HQLITATVADGK;KFVESTSSSFSVA;TNTEFIEYNGEGFK;KTITEYGSPEEFLSQVDFLLGK;AALNLLAGAGAVVVK;YEDNFDANSNVSVMITPATK;	9
pORF	PH02Gene34968.t1	LFPAYLGILK;ALVPEADK;	2
pORF	PH02Gene11748.t1	LEAVGCTLTLLPK;	1
pORF	PH02Gene12542.t1	LQQALPPQHQPR;	1
pORF	PH02Gene37163.t1	VSSITTTNENEGASIR;SSTDGSATSAAGK;LGTTSADTQIPNKEEAK;NQFGEAQAK;DSADREPPPPPQSSR;MEAFQIIKPDLDSLAK;VLLSATYEDNPMEK;YHALNNK;EIDEHGNVINMTKPTNLSTLK;	9
pORF	PH02Gene31394.t1	DLQDALHR;	1
pORF	PH02Gene13898.t1	LKDVTLSEPEFR;ASNLEEGDDQSSK;IADIGELQHEFIVPLR;VLLLENNR;GVFGTTYK;LSGEFPR;KPPEMTSGAVVAPVATVGHPPAPIGQSTSGK;APSQAALNEEGVDLPR;GIEYIHSTSSSTSHGNIK;ALLESGATVAVK;LNGLAGALPDDLASVAALR;DVTLSEPEFR;VSDNGLAALVGPSSAPSR;PSMSHVVVR;AILVLPGLVR;	15
pORF	PH02Gene50003.t2	SYVGPDSQEDHAYPFAGAANVK;AGIVVPLPSGVYFQDLSR;FQQLSPEIVQFAGK;YLTFTEVDSSEIPLYR;HPGCFIWASEK;YGPPPYK;	6
pORF	PH02Gene16001.t1	NMTASSGIQGQR;RVELSDIR;	2
pORF	PH02Gene31959.t2	VVCDDVSTIPK;DTSEPSGSSSIVPPSGTR;NSPAIGHLPTSDSK;EIAGGHTDEEVYAVLR;STNKPTQAEIVTR;FSAFAAPGAAVK;	6
pORF	PH02Gene13416.t1	VIDASGEEIVAR;FYVDPPDFADR;VTNSFNAK;VQAMDVEK;DSHEAVSMEPYSEEAEEFK;LNAQLAPQIR;EAVMASVGSGNELAK;STFTYTDEVK;NCAPESIYDVAFR;KVPGVMGR;	10
pORF	PH02Gene47485.t1	EEESLTLEPR;AKEEESLTLEPR;	2
pORF	PH02Gene35368.t2	MTGEDSGVTEAYGAIADCYTELGELEK;IPESEVIVDPQKER;IESYAPALSYAPVGSK;YHAMVLNISK;	4
pORF	PH02Gene28083.t1	SIGFDGLNDPDAVAR;WGFCGTGNDYCGTDCR;YVHGPITSGQGFGATIR;DAFLSAVGGYPAFGR;	4
pORF	PH02Gene40974.t1	TLGLQSLPVAFGTETAK;QESDIWK;APASGSSFNQLLGIK;AAEADADAK;	4
pORF	PH02Gene21484.t1	DSLDEASMK;GSGFTEVAK;	2
pORF	PH02Gene13542.t1	ADGTLCGPVIDDASLVGLHK;AVELVGGK;AVLEFAAIAK;	3
pORF	PH02Gene37856.t1	ASQLPPVEEIR;DGSPILAVSSLAVHSK;TLIVEMLQAAK;	3
pORF	PH02Gene18396.t1	LDDQAEECLKR;RVEPQPVVVPAER;LVYTTATNSPK;LTPSALLLSVLQQDPDIR;VEPQPVVVPAER;HLAEIPK;AVLHLLDK;HVVETSFDR;ALSSSPLLHEASLSDLIGK;LDDQAEECLK;EVCSNSEIIR;LVMDPTMETTK;VAVQSSSMAR;YNCCVAINK;	14
pORF	PH02Gene11421.t1	IGEGCLIGPDVSIGPGCVVEDGVR;DYITGLHLYLDSLR;SHVGEATIMVTK;	3
pORF	PH02Gene11854.t1	FSDCEDKMDHLQVLK;DCVGPAK;	2
pORF	PH02Gene43550.t1	ALLSESNNLVADK;	1
pORF	PH02Gene26046.t1	GITYSDPLR;KIQIFAK;	2
pORF	PH02Gene16420.t1	ADPVNCPVELEK;VVGTGEGMEVISETDTDAK;SKPIEFPVR;QGEVIWAK;	4
pORF	PH02Gene01700.t1	SAMPQEGFEVK;VDAALAR;AAVAAANSGGVDLTPAAR;	3
pORF	PH02Gene30964.t2	SVIAFIEDPDGYK;ITACTDPDGWK;EPGPLPGINTK;	3
pORF	PH02Gene26025.t1	VGYTVATDKLDTLYEK;	1
pORF	PH02Gene36057.t1	AGLSLSTVER;SGTTVFPLGEPGPR;RSGTTVFPLGEPGPR;	3
pORF	PH02Gene19862.t1	VAYDAFQTK;MLLDAQR;	2
pORF	PH02Gene30448.t1	SDETLQAAAR;	1
pORF	PH02Gene43184.t1	TPPLPGPSQ;LLLGPDGEELR;	2
pORF	PH02Gene48351.t1	EAVAEGGSSWK;ELMLGEAGAEAAK;EWVDQLEILQHK;	3
pORF	PH02Gene14459.t1	APDTEYGR;	1
pORF	PH02Gene27890.t1	VLTAGQDLTIVDTDVGR;ATIESAAADGAK;SPPAVEPPAPPLSK;AADNQLFVATCSPAR;	4
pORF	PH02Gene26367.t1	SFPVAGGR;TLHSELVYNYSGSK;FDASDEEMK;	3
pORF	PH02Gene12942.t1	DVVFEYPVTETA;TLTAVHDGILEDVVCPAEIAGK;	2
pORF	PH02Gene31188.t1	LWEVLDLR;	1
pORF	PH02Gene09418.t1	ETFLQEVDKVPR;KDSVVVR;SVANPAGGGMQQR;GSGHLEVR;ETFLQEVDK;	5
pORF	PH02Gene00129.t1	TPSECLAELGVSADR;VEQGSLTGETDSVNK;IHAQIQEASQEEDDTPLKK;EDLAEFTTYDGEEHAAHK;DGSDSSGSEPAAPDFPAWAR;IHDCPSLSMDENLR;ETAEAICSEIGVFSPNEDISSK;YGPNELEQHAAPSVWK;GAVEHLLER;WSHGLLAR;TFDFNANPCDYFQGGK;IHAQIQEASQEEDDTPLK;	12
pORF	PH02Gene16630.t1	ALQPEAIKFP;IHLSLVANPSHLEAVDPVVIGK;FLQMSDDNPFVIPEMEPTLR;QTGLVVLLPHGYDGQGPEHSSAR;MSGFLSENRPILTLR;ALQPEAIK;AWEADPSSVDESWDNFFR;DWLSAYWTGFK;QTYHSDVVVDLICYR;GSFDDIK;LIWSTQFENFLATK;QFYSNDLDR;AADLGVENIVIGMPHR;KVEEGINR;FGLEGGETFIPGMK;LEQAYCGPIGYEYMHIPDRDK;	16
pORF	PH02Gene08227.t1	GIATELVTR;	1
pORF	PH02Gene07521.t2	ISSPESQYYLIR;TIASGIMVPK;YISSPELGFLQR;ESVYPDSR;TLTGNAPLVIAK;MNSCTGLGNDMPQYMR;LSDFLAYAK;FADAVVVNR;	8
pORF	PH02Gene38844.t1	LPNFEEQYPHR;	1
pORF	PH02Gene18540.t1	LPLGAHPDAR;ALTNAAHALDVLSER;	2
pORF	PH02Gene06395.t1	IQSGGMIAK;HIEEFIR;YIQDELNK;VGEATQAAGGKPSAGPVYR;VGEATQAAGGK;	5
pORF	PH02Gene07092.t1	APDWLDSGR;SHGSIGPIVIIR;IDAVASEVLDPHVR;IDIEQAQTLICK;LFHAPEFVQK;GPGDLYYAAPK;AYFDLHKNEDWLR;	7
pORF	PH02Gene30208.t1	LINFLQDK;KTDEPTTNE;VLCTEEENAPK;TDSSTDGEK;EDSPVEADEK;ELIGQSAIK;CALPSLAAK;HLDVQDGQAETQAEDAAEASCGEIGAER;LAASIPSSSPNSEETSLNTK;	9
pORF	PH02Gene02454.t1	CAQFTEYWR;SDTSLELGCDAR;VQNSGFHFR;VPDLVPEETSK;AIPAEVR;NNQPTQNTPQDEAPKDK;LSTSLFGQPTIPDPEPK;DYDLFGLDQHTDVLER;ETLGPQFIGK;EWLSETNHQSTVDIIK;AIFFSSTGER;NNQPTQNTPQDEAPK;	12
pORF	PH02Gene28102.t1	SVEEVGPGILK;YELDGQLLDCSLAKPPADKK;MEGVHQQDGTEDGNEK;RVENAASAK;MEGVHQQDGTEDGNEKEK;LGYVLQQPAGQQGFASPSPQAQQGGR;DATVPVPNAK;	7
pORF	PH02Gene08957.t1	YAPGDPSK;KGPAPFNLEVPTYSFLEENK;LANSVNVASLR;NEDAGLAELPATVAAVK;VLYDEYNHER;	5
pORF	PH02Gene30486.t1	EEGPAELYR;LISGGIAGAVSR;TAVAPLETIR;GLGPSCMK;	4
pORF	PH02Gene42312.t1	FQELSPEK;LEDTELVYGIIVDK;ALAEIAVK;IDDVITPSDY;YPGVEQYAIR;ANIAAAK;IACDHLER;LEDTELVYGIIVDKDMSHPQMPK;EQIVFETLIGK;	9
pORF	PH02Gene15854.t1	AAEATAQGADIAMPGGLAEGR;MAQAETYSDARPR;	2
pORF	PH02Gene26344.t2	HAQFLNEANK;LYHDHVGK;DIITYLQK;LASTAGSVSSLNSK;EPLALECK;LQAYNEITK;QGQRPELDSSVSQRPTVDSTVISNMK;VPSLMIAGSVPDR;LTLIGSDGSQR;	9
pORF	PH02Gene17236.t1	INIIQADSL;AGAANMSNPGTPPR;SAQLCDAEIR;	3
pORF	PH02Gene47249.t1	ILEISPENR;ETLIYLSHLDHEDTEQQMLK;	2
pORF	PH02Gene00026.t1	LPAVAPLSK;IESLDPALLRPGR;VTHADFK;AICTEAGLLALR;TMLELLNQLDGFDSK;LRPSEDKTEEDR;KPGDGGAGDK;VADDLSPSIVFIDEIDAVGTK;	8
pORF	PH02Gene45168.t1	SNVLPSIVAITSPEQR;DLFLALDEHKPK;	2
pORF	PH02Gene35020.t1	IINVIGEPIDEK;IINVIGEPIDEKGDITTNHFLPIHR;FDEGLPPILTALEVLDHNIR;GQCVLNTGSPITVPVGR;ESVNSFQGVLDGK;	5
pORF	PH02Gene09538.t1	NVFPSEK;	1
pORF	PH02Gene08849.t1	EGLSFIETSALNATNVDK;	1
pORF	PH02Gene38491.t1	LSNIIIDAK;STFEGEEFVK;EANLYTEIAEGIHAYGIK;	3
pORF	PH02Gene25497.t1	MGRPQAK;FHSGFGDSTGSVK;MPYAAAEGAEAAK;DSQNTLLPSDVDHGTADK;	4
pORF	PH02Gene13030.t1	GGASIWGGK;	1
pORF	PH02Gene08852.t1	ALEEIEALK;ASLPQPTQTPQIAPVPTPAPPDAR;AEQLGEQGMVVEAQK;LKELQEESNK;ALEEIEALKK;KAEQLGEQGMVVEAQK;	6
pORF	PH02Gene17030.t1	ALAHVEVK;SVSFESVEGER;VEHESVVGAR;GGDFDDDAGFR;LPHIDRDK;AGDLDFGDR;DLPITEATVPLIDLDTK;QVCYVAMK;FGGGEFGGDR;KSVSFESVEGER;DTGSGDSYLSQTR;AGMSSEFSR;	12
pORF	PH02Gene39019.t1	IVTVSSEGHR;KFASDFTAK;NVAAAGAVR;HHSILDVLHR;INDESEYNSIGAYGQSK;YLCDSNLYEPGEK;NAQQGAATTCYAALHPQVK;ESNIEGR;EAVLAEAPAAK;GAHVVMAVR;FASDFTAK;	11
pORF	PH02Gene04533.t1	GAISAAATK;SLEQYVPGVSSVR;LNVAETSQLK;EGEQELSCK;LMDLDNGDSQEMR;INNEEHSNWLDVQPK;HVVAVPYPGR;ILADEWK;MFHRPPQEATATQIMASTAASR;FATIPNVIPSER;REDGIISR;LALESFANVR;MVEPVER;ATSLQQMCGDK;GLVVPWCDQLK;GADHAGFFEAVHTK;SSERPMK;	17
pORF	PH02Gene34257.t1	GGGGGYGDAGEFAPAAPATLHIR;LLGNFGQ;EIIDRNPDLAHVLNDPSILR;AIVAESCDVLPPQQR;NLMESNTQLR;NIIMNNPQMR;	6
pORF	PH02Gene34469.t1	QEYEHLR;QQLAADTQK;ELAAAQQGLQGLQAQGEAAR;ADLQQAHAEAQNLVVVR;MDHSESLQVMK;STQEQEMR;SGTLYNPNIAQK;NIGEAQQLPTLSHER;LAVENDR;HSVGQIAYDGAYGGAQAR;TPPTGLADPLSGSPAGSAPR;GTTGYDSSK;	12
pORF	PH02Gene38209.t1	SSGQTSSSVPSR;YQGYHEDGNNQNRPQK;QPAANAAVVR;EVVGFQR;FEEMNLQEER;SEAGPPKK;SEAGPPK;	7
pORF	PH02Gene29062.t1	CLGSSSK;AEILIVDSK;LLASATDK;ISNNNDDYESNYEK;	4
pORF	PH02Gene44719.t3	AYDVDDNQLQDLK;SDNAYIVGFTNK;VEGHPVLTK;	3
pORF	PH02Gene07731.t1	EKLPVEYLPQR;	1
pORF	PH02Gene01741.t1	LETTNDSQR;AVLEIQEK;	2
pORF	PH02Gene29823.t1	ELNDLHYR;LQDVPADLLR;ANANTSNSAQVDTLDKDR;SVINTDNIATSGETVAVK;	4
pORF	PH02Gene14659.t1	VRPLVEYDSK;SNLNPEWNEDFK;	2
pORF	PH02Gene07636.t1	TEPVVSAEWLHANLR;ENIDAQTHQLIDAR;ASGYDAESSASSDAILK;AAGENTGFGCR;	4
pORF	PH02Gene46665.t1	TLNTVPFQNAVFYAR;ESSQWPIVEPLPSYGQGLDLPGPR;	2
pORF	PH02Gene16080.t1	AQVAFGQGNSSYAR;KPESVAEPNTGSK;	2
pORF	PH02Gene22720.t1	VYADCPKPTSSR;	1
pORF	PH02Gene35992.t1	LPESSSSSASASTLR;LVANLITQAGAHR;AVYACSTHAVFSPPAAER;TICPNEVVVVSPDVGGVAR;	4
pORF	PH02Gene02892.t1	FAAICTR;SAAWDPTCPR;IDEGLAGIAYAR;	3
pORF	PH02Gene34961.t1	LFPAYVGILK;GVSYEYIEQDPFNK;	2
pORF	PH02Gene19116.t1	AGEPVPLYANK;	1
pORF	PH02Gene20459.t1	DQILYPLSR;NVDLEYLLER;	2
pORF	PH02Gene47904.t1	EREEAAVFGSDSSK;GMEVIGAEVTPAHVK;VVSNAATR;VLEDELK;IIGEGIDGVK;IIGEGIDGVKK;DTIHDQVK;AVDAEIASLQEDLDVATAR;DVNNASFHQNR;EAPAPQADAAPKDEPR;VADGEVNLFQEK;EAPAPQADAAPK;FNIISELKPLTAENK;DAAEEWPEPK;AALDADVAYEAEPPK;	15
pORF	PH02Gene31009.t1	QALTLQR;GIGMLEASLDR;LSWALVHSR;MDAHVGK;EVAEAGNEEQK;GGDTLPWCDGDIIAGCER;	6
pORF	PH02Gene03571.t1	FGTDSAGVPTAELSVR;VYAAPPEER;	2
pORF	PH02Gene42885.t1	LLQQLANSK;KVDQASSSR;	2
pORF	PH02Gene29570.t1	VLSGQASK;EIIAPVIQR;LLLPQNDASVAGTR;IMSDVDGALK;	4
pORF	PH02Gene49105.t3	MQDTVVER;GLSASSGVEALQQLCQNEVEK;LKEMEPLQK;VVDGEDNLFQEK;EAPAPQADSIPKDEIR;LDQADKDCQK;EAPAPQADSIPK;QIGVGIDEVK;QIGVGIDEVKK;VIANAAK;VLEDELHAVDAAIAGLQDNLTAATAR;SNIISELKPLTAENK;SEIVEALR;	13
pORF	PH02Gene21306.t1	YYELGDDDPPYAAK;	1
pORF	PH02Gene04274.t1	ANEAEAVGTAK;	1
pORF	PH02Gene12221.t1	FINQCNEIK;	1
pORF	PH02Gene37601.t1	AAVANRPEK;EQSGNSFVLEAGEVSR;ANEMYNVR;GVGSFSK;	4
pORF	PH02Gene13398.t1	AAGNVAVRPLPDLK;DISVRPLSDADR;	2
pORF	PH02Gene44274.t2	YGIVILGNPK;IPSEQEQLR;DHECLVEGPLNNLK;TNPDASLEDLEKPGVDDEPQPVGLK;	4
pORF	PH02Gene02653.t1	ALESADLAHGSK;AITTGWVHPSINQFNPEPAVEFDTVPNVK;RLDDSLR;FDASNFPTR;	4
pORF	PH02Gene27631.t1	SSVFSGHHSSVTSPFEAGSQTGR;VEQLDAALALASDR;AEEEKETLLNENATLSNTIK;DLYTIFEGLITR;SSQLSETASSVSEESSHVEPDVPRPPR;	5
pORF	PH02Gene38021.t1	LAYADAVAAAAAAR;	1
pORF	PH02Gene19977.t1	GAPVQQPDFR;	1
pORF	PH02Gene40672.t1	NYVTYATSLLQEK;YHQAQQYQQEQHQPR;	2
pORF	PH02Gene12780.t3	IVHLDGALK;	1
pORF	PH02Gene38601.t1	LLAHEAVR;	1
pORF	PH02Gene45713.t1	VIAAPTPAPSSNSR;	1
pORF	PH02Gene16304.t1	IPDELSGCSK;ESGSLNLSNR;LSSDEEASGSGSTPTKDDQIAAAR;EYPVGACK;WWEGVDLQK;LDLHQNK;	6
pORF	PH02Gene20592.t1	TFFSAPEFR;AYPDLGHSISK;	2
pORF	PH02Gene41943.t1	DSETILQTPSAATLPEDGKR;LNYGNSLSSMR;DSETILQTPSAATLPEDGK;LLPIIISAK;AGTFICEYAGEIVDR;	5
pORF	PH02Gene01013.t1	SNDGLEDK;SNEMLEAQETAPAEGNR;	2
pORF	PH02Gene30697.t1	SGGAPAPVR;KIDLNEPR;GWHNADAA;AVSANPPK;CCDIHVK;	5
pORF	PH02Gene30895.t1	NFVLTSGR;DSVHNLFDVR;LISGGQDQTVK;TMAEAEAGK;	4
pORF	PH02Gene05364.t1	WLPVNNDKDR;QSQATVLQK;PASAPNTER;	3
pORF	PH02Gene47004.t1	DMTYAQQLR;LAPVSDQGITFNR;KTEDQTSTN;	3
pORF	PH02Gene39867.t1	NSLVQYHILSTLIPMSQFDTVSNPLR;NGMTVFAPTDNAFTSLPSGSLNSLTDQEK;	2
pORF	PH02Gene04627.t2	EAELHALRDQEK;EAELHALR;DKVPAEVTK;SSGGLSEDDIEK;DAGISVK;KELIDLK;	6
pORF	PH02Gene32680.t1	IEISHQAK;GVEALHK;	2
pORF	PH02Gene06042.t1	GGPTNLEK;	1
pORF	PH02Gene07593.t1	EEEYIEWFK;GVTIMEGDAEDLPFPTDTFDR;AVDVGGGTGFTTLGIVK;ERGDSPLQLGPK;	4
pORF	PH02Gene25329.t1	AGNVAEAMSLLK;QQAVEEK;SEGKPEQALQAFK;KLEEAAR;	4
pORF	PH02Gene30945.t1	DTSGQGQIK;KDTSGQGQIK;	2
pORF	PH02Gene37847.t1	VGPLTIPLGK;VSNFSGELLR;	2
pORF	PH02Gene36231.t2	KVSATTGAASVPDEVFHR;GGGPEVSAADVK;CLDCEGR;RDVLDEVEIR;KEPYEGGK;GETPCPTCNPGQEHGFYK;IPHSEVIEK;	7
pORF	PH02Gene07050.t1	KAEFAVK;IQVAQVHLDQLTQK;SSDLADSEGVR;	3
pORF	PH02Gene15241.t1	TESSPGPVGALAGVK;	1
pORF	PH02Gene04067.t1	VADLQEAIHAK;	1
pORF	PH02Gene11551.t1	RVPVPAGEGLEGVQEEVER;ATVPSPK;VPVPAGEGLEGVQEEVER;NVCTFHGAVR;VPCCSLCHVR;IGSGPPGPAGQEVLAGTLSR;	6
pORF	PH02Gene16536.t1	KTEDAMNLFQR;VFDELTEQLR;KLTLPEK;GLTVTQGVYK;EALTSLVSALSAEGFPSHAER;	5
pORF	PH02Gene34791.t1	GNDELCVGR;	1
pORF	PH02Gene11733.t1	SYDYQQGAFIHR;FHVPDVLLPDVESR;LEVSEDSIPSFQR;WNYRDEEDVAR;FSTECVIER;VLHLSEPK;DSSFLLHEEATAK;	7
pORF	PH02Gene29462.t1	TEGEFGGGHPVGAVNIPYMYK;VAYELQQAGHR;DDEIIIGCQSGK;AEAEVAVPR;	4
pORF	PH02Gene39584.t1	TVDLPYR;VELYHSDQLITR;PKPADADAAAATK;STYVTAAYETTNPAYAETSQR;HVPLALEPHHVPFVPEPR;RQPQQYEER;KEDGGDSK;AAATSAGAGGAAGPSMANASTPGSVK;LTALFKPVNVPQSALEDHLK;VDPVHEHVSAR;TVAELTGKDPIPPR;	11
pORF	PH02Gene34934.t1	QQLSNAK;HAESIAVITEDLAK;REPFDITPEMR;	3
pORF	PH02Gene28999.t1	MIDEAHAR;VLILGAGR;KGVIRPLEPEIYIPALEILESSGIK;GLLELPSHLR;AGLIDFLHGLGQR;NSLMYGDLYGISK;LLSIDQFQQLMK;DAEETIDGIK;FSWNPAGAIR;EASQHFGDILSK;	10
pORF	PH02Gene06258.t1	QQQQQPPQADAEDPFAANYGDVPVEEIQSK;NFVGIHTPK;HLNENCKK;ESIVDVEGVVSLPK;ATTQQVEIQVSK;IHTPELLTIR;EAGTEMEPMGDLNTEAEK;HLNENCK;QMGICGGFER;SWTGVGDLDESAAGR;	10
pORF	PH02Gene04463.t1	IFEGEGFNYIK;GTLHLIGLLSDGGVHSR;DVLDGSSVGFVETLENDLSQLR;MYVTMDRYENDWDVVK;LPSHYLVSPPEIER;SGGIQILTSHTLQPVPVAIGGPGLHPGVK;ASSGVSWTLPDHTK;ESFDKGTLHLIGLLSDGGVHSR;AHGTAVGLPSEDDMGNSEVGHNALGAGR;VNLPNGDMVGHTGDIEATVVACK;SAVEAVK;ANDQYLPPFVIVNESGK;YENDWDVVKR;YENDWDVVK;	14
pORF	PH02Gene17721.t1	GDYLMIK;VIAHTQVR;	2
pORF	PH02Gene47610.t1	IAEMLASYER;ELPAQNPTQDGEPFLEEEMR;	2
pORF	PH02Gene13273.t1	CLLSPASDQAYDAMVDVK;MVNAAAK;	2
pORF	PH02Gene11617.t1	LDPNVVTYNCR;	1
pORF	PH02Gene02661.t1	VNADLAAAYR;SVADGWTTFR;SASLLASPGEGLPAVR;	3
pORF	PH02Gene08009.t1	LFDDSSADSADSSQESPSGSNASTVTK;LTHFDEVFTTHHWMVR;SHDGLHVFDDFR;AEPEASTATSGGR;TSSMLAAGR;GSSASTVATNSAK;	6
pORF	PH02Gene08511.t1	GDTIAAVVNEQTK;GVPAYIGVLGSVK;DYVSYVNVPHK;	3
pORF	PH02Gene33694.t1	SGDDPDSVWGVPMEACITPYPEQMHR;DNNINNDGMLR;TPGTNPPLCK;	3
pORF	PH02Gene29710.t1	ELEMLNDGANVYK;LIGPVLVNQDLAEAK;	2
pORF	PH02Gene17000.t1	ETHGTSSNITEK;DGSEVAVHK;AKEEVEALVGVVHEK;AKEEIEAIVEAFHPK;	4
pORF	PH02Gene00150.t1	MDVTGAGAGGK;	1
pORF	PH02Gene22825.t1	MVNWCGSIIQDPHSAVR;GIPIYAISQVLEK;QDLHYWPSWELR;ALGFLPEEGHGVYVAR;SVLVTIDR;HPSSVEGSDLAR;HEWYAPPQLYTR;	7
pORF	PH02Gene20136.t2	FQDPAEADK;EFIVFVAR;DFGDSWK;	3
pORF	PH02Gene41080.t1	SSSTTGANVSERPVSPETTR;	1
pORF	PH02Gene42525.t1	ATSVGEK;VIAGLGDKPMIVVQYK;KATSVGEK;	3
pORF	PH02Gene33716.t1	ELLGHNNQYLPK;ALLLSASAAPALSK;TSLLEEK;AAHPDALALR;IAICIFDDVAEHCR;HIVDGIK;DLATEQTAGR;	7
pORF	PH02Gene26099.t1	RAPTPETYLAK;SLVVACCK;SVVTAQESEGAEK;WIACGER;SLDAASGKPNRPDVDLFNHYLR;APTPETYLAK;	6
pORF	PH02Gene08296.t2	SLEIEHK;GFTMLMEAHR;LPSNFEEDTWAIQK;SRPQPSTSEK;	4
pORF	PH02Gene12406.t1	VYHGEIDGR;	1
pORF	PH02Gene01052.t1	DTVAPFDPFDNTGLGWTFDQPEANR;DDVPIIAFIGR;LYDPIGGEHSNVFAAGLK;AALQQQLGLQIR;RFDSEHNDK;VEPPAPVSK;YGEYAEAHDLGVR;DVGVAEPVEAK;KDVGVAEPVEAK;AETDSNAQVAESK;ADAGIDAEAASSADDSDNK;AVAVQGGK;SPVDDFFNMHLPEHYIDHFK;VVTVSHGYLSELK;VMVVIPR;HNDIYGGER;	16
pORF	PH02Gene05379.t1	DKDITDVIASGR;DITDVIASGR;FASVPSGGGAIAVAAPAAAGGGGAAPAEEAK;	3
pORF	PH02Gene37095.t1	LIDDLEDHVDVTNSR;GSLPQSGPEIMR;LDSLEALLSR;VAGLDNQGIVSLQR;	4
pORF	PH02Gene20026.t1	GTLDAIGLHPDGR;DEVLQEVEDFSK;EYVDEGAGDVPQIFR;	3
pORF	PH02Gene45833.t1	LSASDNSADEVAK;IEGYGNDMVVSEK;IPPIVQELVAGVQEPPSQYVVR;	3
pORF	PH02Gene06606.t1	AFAESSMAMALSR;GPGVALSMYNVDESIR;IQIAAAL;VHNPVVEMDGDEMAR;MVFVPDGAAPVELNVYDFK;SDGGYVWACK;DKFEENSIWYEHR;FKDIFQEVYEGK;DATDDNVTVESAEATLK;EFYLSTEK;FIDAVAQQLR;	11
pORF	PH02Gene29101.t3	STGFSNVVFK;RPFEYGR;IESSQEAAQK;LGHYTVPEEMEEVGK;ADDVIPYK;NKIESSQEAAQK;	6
pORF	PH02Gene16167.t1	AVPAAPDGR;SFEAAAK;VAQENILYK;TNGAEDAAEHAK;VAQENILYKDEQLR;AQDLSPNFSPTGK;ASDQHQSFNIVQGISDVTVSNK;STSVVAESTHEPK;VMESNVTEHLAFNEQQK;TELKDEK;MEAGVVR;AQAIVHPQIIEAQR;VEHQEQK;QIHDLQEHLQEK;AGLLMHDK;	15
pORF	PH02Gene46379.t1	LGEWYPQVIK;SESFGPK;AFNNDEGDAFLLHK;DETSVICFLLHSQR;AEQLEDAVK;	5
pORF	PH02Gene24839.t2	AVDFIHR;	1
pORF	PH02Gene12930.t1	SLYHCPIR;LNRPELR;	2
pORF	PH02Gene06352.t1	SPALCNEATAAAR;	1
pORF	PH02Gene25647.t6	SQLDQAANLK;KGDPSSAPDFGQGR;EHDEVVTEINK;VKSDDEKDEWFVVK;SVDNILLR;	5
pORF	PH02Gene11000.t1	YALVGTK;TEEQLFIEEER;EHKEEQK;DTIGFNLAGMDHIK;FWEYQSVQK;VLDETEATR;SIVPIPDEDGNVSAR;KLEETFEADLDNAVEHR;GFVTGSADHDVK;TIDSGYGLCSAFVPGNR;QLSVINVR;QSAEEGEDWSK;DDAPDEGSVGVPGR;FLLSGSADPELR;LFGEIPR;YGQKDDAPDEGSVGVPGR;GDFIVTGSHDR;IWNPSSGDCLR;	18
pORF	PH02Gene12321.t1	VAESLDDLSLDIPSAK;ELGYDEFHCYFVK;SQFQTLVSK;AVIDDVLAPLNLDEISNK;AVVDDILPPAFLSK;SHLSAPHHAELLER;	6
pORF	PH02Gene42910.t1	EEPEGNLLETWSEK;AVCVQSK;LAGAGSGPNDGRDPTK;	3
pORF	PH02Gene31766.t1	VIIDQDSDPDATIVEVTLGDR;SLLVVEAADRPGLLVDLVK;ASVSLDSSGK;AASPAAVEDGSSSSTDTVPTPK;	4
pORF	PH02Gene24930.t1	APEWYFTR;	1
pORF	PH02Gene36315.t1	SNDGTISYK;	1
pORF	PH02Gene46147.t1	TVAIGQK;MDGGGGEEGKQEQHLVLAHK;	2
pORF	PH02Gene28290.t1	LHAGLVEELSR;RPEMEDAVATVPR;	2
pORF	PH02Gene20594.t1	VGIAHSVLSR;VLAVGHDIAIK;	2
pORF	PH02Gene27267.t1	VLENVHIAANK;DFVATLQSDSTIQAEIAK;LDESTGLIDYDQLER;LKDFVATLQSDSTIQAEIAK;VADFFDAAVNLALK;GFVEEDFVK;GAMIFFR;	7
pORF	PH02Gene02288.t1	TSKPAGPK;GVSLDSAMK;SASEEWQSK;LQEALDVR;AQVEELNVSLQNTK;IESVQSK;SLEDEVAR;ASEVNAEK;QENDDLQAK;SMQNQQEADAAALR;NSALCQADDAMR;KLEAENSTLK;DLDATNTLLQDKESEAAVIQDK;	13
pORF	PH02Gene43319.t1	GSEYGTVLMK;LSSADFSDTLEPR;RDEGTDGSGYYSR;RPNVYVPDADPR;NLLEELNR;	5
pORF	PH02Gene37835.t1	ITGQSLASVFQSSQTSLDVLR;NLLHEEPYTEEEIEK;LSEEDMLK;FQAVYAAPPALFAR;LSEEDMLKK;PSSGAAIFK;	6
pORF	PH02Gene00837.t1	SGPLASSNISSLESVR;	1
pORF	PH02Gene26357.t1	DLGDFIK;AGEDYDGGRDLGDFIK;IYVTIAK;	3
pORF	PH02Gene12656.t2	YQQITTFKPEK;VTDISMKEECK;LVPTGLGTTLIR;TESTAYPASFDFR;	4
pORF	PH02Gene45482.t1	VPAAASPSPAK;	1
pORF	PH02Gene33798.t1	GYLEEVGHLTR;LNPQDAWLPITECR;GLSTPEGLSTPPVAGGR;	3
pORF	PH02Gene36722.t1	INMTCVNHETGVVDPK;	1
pORF	PH02Gene34985.t1	STVLVTEK;IFLDGSPEIPLDSIQVHLANVESK;FAGALSDAGDIR;GICIIEER;	4
pORF	PH02Gene25417.t1	FELIGTSSIK;GNLSQLPPLEVPR;LVYSSAFSSR;ELEAAAGGPVDLSR;LLSAVSGLNR;TLGGSRPGPPTGR;IPDNLRPPSNTGSGEFEVTYLDDDTR;GLAASQEDLDR;TKGNLSQLPPLEVPR;LLPITLGQVFQR;GLAASQEDLDRADAAAR;	11
pORF	PH02Gene22715.t1	TEHPEAFALQAVQEAIEPQR;WAEQNPNALTDPER;DVFGYIESK;DGCPAFEK;EGPTGSMKEEIESCEER;GVFNTSNETK;EFLQSIEHILER;LMGLELK;	8
pORF	PH02Gene15653.t1	TTLSTIIDKYLGS;SIPTVLMFK;	2
pORF	PH02Gene25496.t1	YPIYVGGNR;GGYEISIVDASDGR;EKGGYEISIVDASDGR;IPYDMQLK;	4
pORF	PH02Gene48664.t1	HIQGVQFHPESIITTEGK;NDDITVEEIKK;	2
pORF	PH02Gene11086.t1	LFVGGLSYGTDDHGLK;	1
pORF	PH02Gene00991.t2	LLAESESSAAGTSR;QAAPPVVATPQGPTHVDAAGPR;	2
pORF	PH02Gene43307.t2	GVDEVQEELNK;GLGLEYDMSGLTGNTMDSHR;WHPFFLNPDAPK;QVLLDAAR;VGIEGAEELLQDPSK;AFEAAAK;KVGIEGAEELLQDPSK;YQLSGGQPPNIFMR;FGPVQFER;	9
pORF	PH02Gene22276.t1	LAGELPAIVLSADYR;MASEAGSPASALGLGMSEFDQMWR;DQAASAAGTDPWLAESADFNR;MYRPTGLGSIEAK;HGSGGLVLDPVR;AMGKPIELVK;IVGCVMLWPYFGGEER;VFVCGDSAGGNITHHIAAR;DVVYSANYGLR;GQGHGFFVLDPYGK;	10
pORF	PH02Gene08001.t1	DCSLQETSVK;	1
pORF	PH02Gene23031.t2	LAVDYIDLYFQHR;YVGLSEASADTIR;IDQSVPIEETIGELKK;AAVESIPSESLLSK;DIEEDIIPLCR;ELGIGIVPYSPIGR;LEMLSTK;YTGENLEK;	8
pORF	PH02Gene17499.t1	KLSADIASILESK;SDFGWNGSTF;LSADIASILESK;RSDFGWNGSTF;	4
pORF	PH02Gene20023.t1	AAAYYDELNR;DAPLDEDDNDVEVANDDASLVK;	2
pORF	PH02Gene38234.t1	TSDDFVYVASEVGVIPMDESK;GNILEVGPENADQVTLSSPVLNEGELDSLLK;ASDSANLDSTAELLLR;VLSTYFDIR;SVASANPCGTWLQQSTR;SPAEALMILVPEAYNNHPTLSIK;SIKPVNFQSSVVMDNETVMR;VAGVIAK;	8
pORF	PH02Gene27384.t2	YAPPDPTLPKPWR;AGASGVAYTFFCEQDSK;GADFVVATPGR;SEALGVSSW;ELATQIQDEANK;	5
pORF	PH02Gene07620.t1	ISGTNSWEAR;IDTLCHSIR;LLVDEANADIVR;FAHPLLIR;ENLPPPPPPPASAK;AEQEQEQEQPTVVQK;DGEFYYQTR;LLYAQPQEGIER;	8
pORF	PH02Gene36627.t1	FELPTDDPDYEHR;SSSTPPPPLPHR;AAHAESSNPSGQDAGSGGDNDASDIHR;APAAPAAGGTPSPR;	4
pORF	PH02Gene18310.t1	GASEHVLDEAER;ENSTAGIDVITGSVGDMQK;SVTVTNDGATILK;MAVECAR;SLHDALCVLSQTVNDTR;	5
pORF	PH02Gene15132.t1	FVETEGEDFHLPVGR;LPHSEYDSALDFESLNPGEQIYEK;SDKLPHSEYDSALDFESLNPGEQIYEK;	3
pORF	PH02Gene09961.t2	AMLCDIYHHAISDEFTVAR;LLEVSER;LDSEFFK;ALNKGDHQK;GPPPFVVIPEVVPR;QYEDLVQK;GEAQDSSNLGR;ALMDGLMSQIYK;KPTFPER;	9
pORF	PH02Gene15163.t1	APSAAVAQPVPSGR;	1
pORF	PH02Gene02979.t1	GSGGAGWEVEQR;	1
pORF	PH02Gene08685.t1	LVVDNFLMGWWDHVEK;EVVDMETIHK;	2
pORF	PH02Gene23219.t1	AAAAAASTPVAGAR;IAALQQER;KLGDEFDR;	3
pORF	PH02Gene01085.t1	SSLAGSASDSR;DAIASDDWAAR;	2
pORF	PH02Gene25680.t1	SGEDGEVTANHLFLGIWSDKESAGHK;ALDWALNEK;VREEAANVLGK;TDGEEAAMSPR;SFAMAELEAR;	5
pORF	PH02Gene45952.t1	AVHDVAIVDAAAYR;AGDVLVFNYNR;	2
pORF	PH02Gene00589.t1	VESTVLDDTPVAVHTVDSVLLPR;GHIPTLASTGPGK;VGFASAAPGSK;VCDEINSR;FQSTYTK;	5
pORF	PH02Gene48080.t1	ALQPIFQIYGR;	1
pORF	PH02Gene13580.t1	KESVVYR;HGSGGGMQQHVVK;AYYQEVDYCSEEVR;SVANPASGFR;	4
pORF	PH02Gene04034.t1	RPGESPVSAGK;	1
pORF	PH02Gene45037.t1	ATTASGPVELTSNSVK;TSHDELLK;VQGALPDCSR;GVSSQLPVEQHK;	4
pORF	PH02Gene37642.t1	TLAENSK;WSPPPYK;	2
pORF	PH02Gene17107.t1	FQLVEAPTDESVFPK;ASPPDEPAAEAGAGAISK;	2
pORF	PH02Gene48673.t2	NIAMGYVK;DKDLAHIGEHMEAFK;VGVFSQGPPPR;TALYDFHVANGGK;MIDINGYACFLTR;DLAHIGEHMEAFKK;MYFSDFK;RVGVFSQGPPPR;RTALYDFHVANGGK;DLAHIGEHMEAFK;SLLALQGPLAAPALQLLTK;TGYTGEDGFEISVPSENAVGLAK;DTIMDSTLNCR;DKDLAHIGEHMEAFKK;	14
pORF	PH02Gene47472.t1	GQETPGEDPAVAGR;VEAEGLDR;	2
pORF	PH02Gene43460.t1	TCASLPHK;PKPEPEPK;	2
pORF	PH02Gene40674.t1	IELLVDKTEDLR;	1
pORF	PH02Gene29455.t1	TIAFLLMDK;TMATTEENVDQLPIYDLDPK;EWAPAAR;EAQLVGDFNK;LFNYANWEVLR;EGNDWSYDK;CQDGVWVDR;FGINTDGDAIVYR;FGAPYDGVHWDPPTSER;HPRPPKPDAPR;	10
pORF	PH02Gene09357.t1	EVMPANDGDAAK;SNSLDELESGDVDVR;GGEDMNWR;EAIVQSLNSAR;NKFPCDKPR;SFEESELGGAGLR;IGDEEGDGGMTHCLQR;PLVAAGSPHEAALR;LDDSEATDEDAKDK;RLEELEVADEDVK;ASFDNYR;TLEELVSGDADADAGSK;EKELQDALLEK;HIGDIDGYNDHMQVQEQFPQSNQQK;RLEEQQQK;	15
pORF	PH02Gene44535.t2	ETPMILDNMYYK;AEEIIKEQVK;AAVEQECPGTVSCADIVALAAR;GLLLVDQR;EGVVMLGGPSMAMR;VHCFNLVGR;LYPTVDADIDPAYGVYLR;FAAALTK;MAENSPLTGGEGEVR;HGNTAVSWVR;MAADNAYFHDR;	11
pORF	PH02Gene37845.t1	QDGACNNACPVFK;CAVDITAR;DDATSTFTCPAGTNYK;	3
pORF	PH02Gene16026.t1	TPFAVNVI;GVCMEGSDFKK;NPTAVILPTEDVK;GVCMEGSDFK;ACSLGGCSSSAVLK;	5
pORF	PH02Gene46377.t1	TMVVGTFPPK;NQPQVQAPDYTGPPLSYYVAK;EVGSLSAEWLAEER;	3
pORF	PH02Gene19090.t1	WQQVVDFDDHLDDISK;QAGSDGSSQLILK;SRDPVVQLYTR;KWQQVVDFDDHLDDISK;AAVLLLENEKLEEAVK;RDDANLPAVAK;YEVAQAAYVK;	7
pORF	PH02Gene27450.t2	QTVGNACGTVGIIHALGNAASK;SSPDSLLQDAAK;LAEGSYFDR;ESDASTSSTSTVEIK;QTADMDPIQR;	5
pORF	PH02Gene14893.t1	VVEVNPLSK;ISPGDEVTNEEEAK;TTSEALESFDYIAK;DMVEHTQIGEWYQR;MEDAVGEPSR;AFLDYHDIPYK;	6
pORF	PH02Gene18475.t1	EVLMLEAPPAEGAGAPWR;KPADFLR;NIAIQAACADLQDQIVQLK;YGLEPPPVNK;YGLEPPPVNKR;NAQSQLQHQIIR;TAVEYNEK;	7
pORF	PH02Gene07774.t1	WGLVNHIVDDSQVLSK;LDADDGVAAVVLAGR;SVINDGLQLDMEHAR;AIEVAEAIAR;FGIFPSWGLSQK;FLDTHAK;	6
pORF	PH02Gene45131.t1	GVESYNLDEANGLLEAR;YDDGDLAYFDTVVR;THGLPGGLLPR;	3
pORF	PH02Gene47722.t1	AMEEDLLQR;FEEWGLEK;MNPGIWEHVK;VHSENLSVEGITPSEYLK;	4
pORF	PH02Gene10179.t1	NDHGDELLFVSSK;	1
pORF	PH02Gene34449.t1	GNLPGATSDIR;MMTEEPETYQR;MLQSLISK;VDGGEHGDDSK;HGVEGVGDMLR;	5
pORF	PH02Gene49938.t1	YLDVLPFDDTR;SSYNLVETVK;AIADELKDLLK;SSTTSQTSSNDYINASFIK;	4
pORF	PH02Gene28322.t1	FWPQKDEGERPK;AGPQEKPAPK;	2
pORF	PH02Gene05264.t2	VAVGVANEWK;SSLSSSSSIALK;FLQGEIQQHR;	3
pORF	PH02Gene43396.t1	MTMQADLK;	1
pORF	PH02Gene07315.t1	VDKEQEIK;INESANSNTDER;FLQGEMHQLR;GPGSSQLLPGR;GPPSGSSRPPTEGR;	5
pORF	PH02Gene32103.t1	QHAFQNK;DFAEGDLILK;AITFTMLR;DQILVGAQHSLNK;SSASPCDLDR;	5
pORF	PH02Gene32954.t1	QGVLETVAR;	1
pORF	PH02Gene39104.t1	AAASSSASSVHDFTVK;GSLLGDNIK;DADLSTYK;	3
pORF	PH02Gene30806.t1	ESVSGTFIR;	1
pORF	PH02Gene00523.t2	VVLVANTNRDDSIIEAR;IAEEEAASASAPSK;LKEEKPGLTLNQYK;AFEEAELPK;	4
pORF	PH02Gene20055.t1	LDDFLSDLK;VDGDGKEDVEGK;SDSYVSNASNDASAGK;LFIGGISYGTDEQSLK;	4
pORF	PH02Gene16421.t1	RDPVAMSK;	1
pORF	PH02Gene46437.t1	ALVSEKPAEAVPAK;KQVLGSCDD;	2
pORF	PH02Gene13456.t1	EEEATQAQQQADVK;ASSEETEK;CSSGMDTCEEAR;	3
pORF	PH02Gene33045.t1	VGAVTQPSEPQEK;FGGGSASEGLLGR;KVGAVTQPSEPQEK;	3
pORF	PH02Gene28433.t1	DSNPDKPLPK;	1
pORF	PH02Gene23405.t1	SNPSVNIDISDVER;HSLPDGQVITIEK;	2
pORF	PH02Gene08888.t1	VELPENVK;HFLMPIEDVFSIQGR;TGEDVEILGLTQSGPLK;GITIATAHVEYETGKR;GQVACKPGSLK;GITIATAHVEYETGK;	6
pORF	PH02Gene13075.t2	AFVNQLQELR;IPGIIEELVK;SKFDELEEK;ESGGNHPWSSEIK;DVAVSALAEVR;	5
pORF	PH02Gene36928.t2	VLDQTVR;	1
pORF	PH02Gene33060.t1	GDTAAIDADECLR;	1
pORF	PH02Gene12776.t1	DAASPSSQGTVR;	1
pORF	PH02Gene08259.t1	GFGDFDVFGSSPDR;SYACQPLHGDISQNQR;SDGFDDFGEGR;AVLEPAMQGK;	4
pORF	PH02Gene15973.t1	NTFDNVGR;TAFEVVIK;EVPVEEGK;	3
pORF	PH02Gene36126.t1	IETGHQDVVHDIAMDYYGK;EAVDGEWQQVTTVEP;EGSKPDEWAQAHTFIEHK;	3
pORF	PH02Gene22954.t1	APIGVGDTLPDGQLGWFDENDQLQQVSIHALAASK;	1
pORF	PH02Gene34940.t1	LIGATDPQK;LIGATDPQKSEPGTIR;SEPGTIR;	3
pORF	PH02Gene37026.t2	MVVGCLVEHDNK;	1
pORF	PH02Gene12551.t1	QTFAYSSGSK;IQEFDILNWWK;EKENLLQAFNTMPGR;VVDVDTVEGEVYAVYQK;LQLELTNATAHEDPVFSSIAK;LLYDSAHSAMAAANPTANIFFHEAWK;SPVWEHFTIEAVSGGATR;	7
pORF	PH02Gene29381.t1	NVQSALVK;LPDSVSYACSMADCTSLGYK;NDQDDVACGFSNLATTTGQDPSTGTCR;LFDAEDDTMSALK;	4
pORF	PH02Gene18173.t1	GHIAELK;	1
pORF	PH02Gene25810.t1	QLDAAGLGTVAWAER;SSGSSFNSK;GYYANACVK;NIIFQVDDVPVR;FDVVGGDHVR;IDWSNAPFVVSYR;NYMSYNYCADGWR;KYDDLPYPSSK;	8
pORF	PH02Gene26286.t2	QTGGAPSRPPSSAPPAR;HAVVIQDVDNK;EAATSELIK;SVTDMYSFDK;KDPYYTDPVSHR;ATGKEPISSETIK;SIEAVEK;	7
pORF	PH02Gene06218.t1	KYGVENANDHFIAFNTICDATQER;NIPVDAGIK;TAVSPGFDPDVDLK;YGVENANDHFIAFNTICDATQER;TAVSPGFDPDVDLKK;QDAMYHLVK;LNHGELVEK;TLKDNGNEYTWGLVTVK;DNGNEYTWGLVTVK;	9
pORF	PH02Gene22555.t1	LAAWAEQFR;	1
pORF	PH02Gene06166.t1	GPGYEYMHVQGR;GSIYDAQPTFESYGVAHGSPDLTK;QTIIVSGHHGK;	3
pORF	PH02Gene33679.t2	RPGADDIDASSR;	1
pORF	PH02Gene38044.t1	GLLGWEPK;	1
pORF	PH02Gene37614.t1	GGAGGPAAVAVGSR;GGEKPALR;	2
pORF	PH02Gene38414.t1	SSDALAMADGIAK;TVAPIATSSIQVK;SMETDVNLTTSK;	3
pORF	PH02Gene19272.t1	LYLGGESAGSNIAHHMAMR;ASGWSGEAEIWQAPDK;LESGPAPAAK;VASDELDPAAR;VISDFLNH;YFGSEFVAASTDAATGVASR;VGAEGLPHGAK;VLVCVGEGDVLR;	8
pORF	PH02Gene26165.t1	TGTLTIGKPVVTK;DGSFMEEPGSGAVATIGEK;STVDESSLTGEPMPVTK;LSQLVDALELSK;	4
pORF	PH02Gene49848.t1	TPYSSADNDER;LQPTQQHAR;	2
pORF	PH02Gene02138.t1	ALTNDVEK;MDDGGVAGSAAIHPNTR;SPEDVFR;	3
pORF	PH02Gene21104.t1	AYYDVLGVSEDASPAEIK;LVHPDKNPGNPDAALK;FQELGEAYQVLSDPVKK;	3
pORF	PH02Gene31769.t1	QHALAIGYTK;DGPHMPTLR;	2
pORF	PH02Gene14290.t1	LNSCFEDISVASFPR;NVDAPEDASWIDK;MEMEMTPEAEIGHR;GIGGLPVMDTSGAK;WEVAEPQLSPSEK;	5
pORF	PH02Gene38945.t1	ADPLALQLLR;	1
pORF	PH02Gene28868.t1	FLGSSSEFMQSNINR;	1
pORF	PH02Gene00298.t1	MLAVFQK;VDSEGVMCGATFK;	2
pORF	PH02Gene26907.t1	GGVIMDVVTPEQAR;	1
pORF	PH02Gene40029.t1	MSLDSDNSVDR;LQASEAEIK;NDDSTSDVNK;	3
pORF	PH02Gene24541.t1	DALQACAHHAHLWLHR;VELGADA;IMASDYYTTQPEMR;APLSSALAEELSSR;ADEPIHPDYGITYAGVR;SKPVVSALINELER;PAAAAGVSHR;DQQFVHR;	8
pORF	PH02Gene35278.t1	HPNVVALR;IPASLALLHR;LSGEIPSALATVPR;LPWHPDTAPTFCSSWPGVR;SNALTGPIPDALPR;LSGEIPATLAR;RPTTPEVLR;	7
pORF	PH02Gene05436.t1	ADILQAEEGFR;AYITATGK;LFSEEWNVTHR;ADESEIPSSAVLK;ESCALVEK;GFGPNPSK;TSSGNSISLK;VCEEYQSK;VSGSTSIYQLK;SVALNPGK;NVDIPSDGDSGPTNALR;	11
pORF	PH02Gene14956.t1	VSTILNEEFK;VEQLCPFPYDLVQR;NIHLSLVANPSHLEAVDPVVAGK;QTGLVVCLPHGYDGQGPEHSSAR;NKPSALDIYQNK;AADLGVESIVIGMPHR;	6
pORF	PH02Gene48476.t1	VQGVAESDLR;LDSGGCDTR;CYAQAGK;GGVILDSGTSVTR;	4
pORF	PH02Gene43574.t1	GIGEHFEGVK;WSDADVDEFIASDPVYGPQLK;	2
pORF	PH02Gene38337.t2	AEDLGVTHVPK;	1
pORF	PH02Gene25343.t1	CHISQDVNHLHEGLK;NTFGELDR;	2
pORF	PH02Gene49384.t1	IDATELR;	1
pORF	PH02Gene12415.t1	DVVVQNLHQVCVFK;ALNAQNAGAAAVLVVDNK;CVGDPEVDEENPILK;GFDEFDVSFK;SLGLDVEK;GDCFFTTK;GTAQVLEK;TISACSNEESEGCK;GYDGKDVVVQNLHQVCVFK;AIMAQYMPLDNQEAPNQHHVAHADDI;	10
pORF	PH02Gene19818.t1	TCPVYENVCVTK;SRDGSVHDHFTVSR;	2
pORF	PH02Gene49286.t1	VSCTLTVSPAATNK;ALLSSATVSAFPAPR;YNTLHGGAVAAVAEAVGMACAR;TAAGDKEMFLGELSTAYLSAAR;	4
pORF	PH02Gene11649.t1	QPSATDYGTYDYTR;SVHYSQAK;HVVETTK;DVLQSLMAK;DLSASAVSAEAPGAVGSSDSDLGR;QVHYAGLPDHPGR;GPAAIAGSSGDSER;	7
pORF	PH02Gene47196.t1	DVAAGPDALATR;YTLDVDLKDVAAGPDALATR;	2
pORF	PH02Gene46391.t1	VSPVGFGASPLGHVFGDVPHDAAR;GVGVISASPLAMGLLTDNGPPEWHPAPEELK;EGFDFSAAR;YKEGFDFSAAR;NLTWPSGIQQV;ELGATGLR;SIDESLAR;	7
pORF	PH02Gene07884.t2	IVQAGAVK;IASSISMDSR;IDGSEALK;LSVATTAAK;SDSPGVESK;	5
pORF	PH02Gene28044.t1	DLSSDEANK;LAGLSADGGEEPQLSK;YHANGVENPPIEIDFTPPFR;AAAAAASGK;SEGSAIPTPWAPGMGR;ADGEGPSSGEGGLAEK;ASAADDEDMDPTQFYENR;LVDVTECLAGR;AAAAAASGKPQK;LFFYDLYGVGVK;RGDMVGICGYPGK;	11
pORF	PH02Gene34554.t1	EQGLDLEEFFQSTAGK;DVQGPESVADHMYR;AWAAEIASR;	3
pORF	PH02Gene16801.t1	AGYGAAVQR;ECIYVEPEDR;ECIYVEPEDRK;	3
pORF	PH02Gene20373.t1	HNLGDHANALFR;KTEDAMNLFR;GVTLTPGVYK;VFDELPEQLR;	4
pORF	PH02Gene23349.t1	GHASLVK;LHIEIGK;VSADVPNPPPSVQNQK;	3
pORF	PH02Gene34989.t1	VTADDLSSIR;GVPVVTVGGDFGCLR;IVDPDTGVSLAR;LGAATTTANPFYMPHEIHR;AAAAPEVVFR;LAAGIPSGDNTQYK;	6
pORF	PH02Gene04755.t1	YAETVLYR;DLLDNHPGLEFLK;	2
pORF	PH02Gene13200.t1	NLEGAFVLNQMQPEHDESSSQ;ESPAAANSAETDGLAR;FAVDEHNKR;IKAEVHK;KGGHEPGWR;AEVVEGFAK;FAVDEHNK;HAGDASSFTNADLGAK;DAASHAVK;ENALLEFVR;DVPVHDPVVK;	11
pORF	PH02Gene20931.t1	LIDIPVSDCLNSNISK;	1
pORF	PH02Gene18543.t1	KLIGATNPLQAETGTIR;LIGATNPLQAETGTIR;	2
pORF	PH02Gene09828.t1	DDEIQVVR;KDDEIQVVR;GKFTADDVAAAASTGASLQEID;	3
pORF	PH02Gene41327.t2	AQATDQDGGK;	1
pORF	PH02Gene04424.t1	AAAAAAGGGPR;	1
pORF	PH02Gene50175.t2	VGSVEQFQGQER;VAFLLADDNVSK;ALETFEMPDLK;	3
pORF	PH02Gene34540.t1	ASATQALK;APAVNPPQGGDFEAK;MGGGEVSVPFLQEK;SSLIQGAAGESSNAR;	4
pORF	PH02Gene10972.t1	LVPPPPGSSDQR;GGGEVVTPGELLGNSSSLIAGR;	2
pORF	PH02Gene22224.t1	ITAAELSK;DGELEAELR;DGAEAGAGVPDK;AISPPPSSSAGGR;	4
pORF	PH02Gene03918.t1	NEQGSFFVQNDIFR;LAQLPFEQCR;	2
pORF	PH02Gene13463.t1	THSNASSGMGVAPNIR;	1
pORF	PH02Gene13406.t1	SMSEEEKVPYVDQAGQK;AAVSGKPK;AKTEEDEGEGSDK;ASAGAGK;VPYVDQAGQK;	5
pORF	PH02Gene39750.t1	SYNLVTSK;	1
pORF	PH02Gene35310.t1	YTNQSHDVLEVNK;AAHDSCSTSNPVATHTSGNDTIDLTSTGTR;YFICGFPNHCTNGMK;	3
pORF	PH02Gene43143.t1	FLHGVIDPVEMDGSDLR;TAAAVTPAEPVSNAVK;	2
pORF	PH02Gene28291.t2	VWFQCEDCGENLK;SADTENDVDKDAAK;TTTTSNQTLLSHADGK;	3
pORF	PH02Gene19298.t1	SSPASEEK;ISQSVGSGAVK;TPTAPSSSQPTSK;FLHIINSSDASK;FAGANVAAGLISTNEQK;LGDRPGAATSTK;QDQNLDAQNK;SSATTKPSLYSK;DAINLFESK;	9
pORF	PH02Gene08561.t1	YTVGDTSGWTTGADYTTWASDKEFK;	1
pORF	PH02Gene49094.t1	VFTSIQEK;GCLVPLASK;	2
pORF	PH02Gene28324.t2	DGGPDADSWGR;RGGSGPEGPQEFGPSR;ADDVDDWVSTK;AVASAWAK;KPDAVEAAR;SLNPFGAAR;SYAPAPPPPSDSR;ERTEEELSNAR;VSSFGGDSR;ADEADDWGAGK;GPTPDELLSLPR;GGSGPEGPQEFGPSR;TEEELSNAR;	13
pORF	PH02Gene04285.t1	QQQPQAAVQR;AVVAAIQGECSTR;AVEGMVGR;EMEAPAR;	4
pORF	PH02Gene23758.t1	INELSELFLK;	1
pORF	PH02Gene30084.t1	KGAENFTSNSSLEPDR;APLVQNLVNTQEEEK;LKEQEILCR;	3
pORF	PH02Gene15581.t1	VSDSELHLR;EVPCYQELTCER;GACSPCPLMK;IPAVEVANVPK;	4
pORF	PH02Gene01497.t2	AVINQFEQK;WDCQIVDHEDGPLVR;METCVTPLPEVSDATEVAGGALK;TKEDLNAEQQAIEAAAR;TFVQDTELWK;NPDAAWYEK;EAGDIAVWQKPTNHANCK;CEMDSILLEMDR;	8
pORF	PH02Gene39673.t1	QVIAVSK;HYPQHCGLGHFLQDEDVVQIVK;TGGISFNSTVPLTHVDEK;ELEAVGLR;GSSAGGDGFEVTK;GGCTVEDFCDHIHR;	6
pORF	PH02Gene04351.t2	QKPGPEASIQDLASR;DSSMEVDLPGR;SIGWSPTAVAFANR;	3
pORF	PH02Gene35252.t1	ELMEEFDKEECSDGQR;VPTELTQR;GILSLESTCSR;QGTQPGEK;NKPGDLYVTTK;KFQEVNR;	6
pORF	PH02Gene07172.t1	GIDIPLPDIVNCSAR;LDADADPYDLR;TALEALQGAK;EVQPTNVLWVGFPGSYK;	4
pORF	PH02Gene42624.t2	VQPIPSKDEK;KPVLADNPK;ESYNRPDFVTEYK;GAGGDSSVAVKPVEVK;	4
pORF	PH02Gene30051.t1	YFIQTLDDHILSPDVQEK;	1
pORF	PH02Gene49656.t1	WTGQFPVK;NIILENNDNKPVTNSR;ESYNRPVFVTEYK;LHQQQQLSSSAEPK;	4
pORF	PH02Gene44916.t2	VVPEFPR;AIPWTQLSPIR;VMEGTSYK;VMEAHGPK;AYFDGMPIYK;KVPLYSR;AIFTQDFIIR;SQVTTVANALDTMFQK;DVEAAGLAAAHAGPFLAALR;DPISSFDAFYR;SAPCDANLLK;TVGGYYIVQGR;	12
pORF	PH02Gene36356.t1	TGEFDLFHQQFVQNR;FGASFETPAGR;	2
pORF	PH02Gene28247.t2	SLPESLR;	1
pORF	PH02Gene04490.t1	SVDSGALPDAPIERPVPSAVNR;PVPSAVNR;ETVHNVVIQK;	3
pORF	PH02Gene37837.t1	EELLNYFR;NSSIEQTPLR;RYENIDVSLLK;	3
pORF	PH02Gene40132.t1	VTAGGAWAAPR;KPNAAAGSPPPAAASPAEHK;ASDDDRKPNAAAGSPPPAAASPAEHK;	3
pORF	PH02Gene20810.t1	FLVDKEGHVVDR;VDVNGNNAAPLYK;	2
pORF	PH02Gene43424.t1	DGDSSGGAGSGK;LNPDWIDPDQSPEK;VQAVAVAPDRFESR;TYEGALEMAR;SIVTECLLSR;NFVEALDAIDNGINQYDTDQPPK;	6
pORF	PH02Gene15109.t1	QAIVSAVTSGSR;YFLGTDSAPHDK;VFEQAGALDK;DAVNFIESCK;YFLGTDSAPHDKR;IVMEHITTK;	6
pORF	PH02Gene37866.t1	MGAPSGGGGGGGDAPGVDLEVETK;YTQENIVLPK;	2
pORF	PH02Gene11579.t1	NVQQLWQDYK;GLVEGIADFVR;	2
pORF	PH02Gene26580.t1	VSNAAMDQGITYQNYLSK;NYQFSAGK;APITNPESR;SSSWEFIK;FNHIFSMDEQR;	5
pORF	PH02Gene46929.t1	TFTPDDASLSGSSR;SETFEDSGTQLPGDIVTR;DSDPNPPSPLYAAAR;	3
pORF	PH02Gene48519.t1	DQDAPAEDIRPGELNQPVHVPQIEGR;AEETSLSHPSR;TEHEAPK;	3
pORF	PH02Gene20095.t1	QAGVDSIEQIMK;VVSPSAFEAHAGEGTR;	2
pORF	PH02Gene23246.t1	SYIFGEGGAQR;	1
pORF	PH02Gene42751.t1	SAIVQVDVAPFK;QWYLTQYGVDIGR;	2
pORF	PH02Gene34741.t1	SAGEVGGVDGSYLSEIR;ELANQVAAEAR;FDQCAVSPLSLK;DAEEASALPR;QTLLFSATVPGEVR;	5
pORF	PH02Gene03142.t1	ADQGADTPAAQR;	1
pORF	PH02Gene36508.t1	VVINYASNSAK;EVSAHLAALGAR;	2
pORF	PH02Gene47212.t1	HGLSDDTVDFIGHALALHR;YLNEAALDTVK;	2
pORF	PH02Gene29749.t1	FNNIPQVK;	1
pORF	PH02Gene10311.t1	ELQLDDNR;LAPAAAAGGGR;VHIIAATK;LIFPEGTLAQTLAQLK;ADDPLDTPPPPPPAASASASPALLRPR;	5
pORF	PH02Gene17460.t1	DFEAAPSFALA;YANVYDPDDDWPEPAEYTHQLGVLK;SCTVITSETGK;YVVVHGIASDSVANMK;LFLPYVEEK;QEEDPRPPDDPSNPYGFLR;FPMGYNPELDSLASK;LIDIDVEAVKK;LIDIDVEAVK;SRGDDDCLLPLEQWAEIAK;EISSEGTGLKPLFVIPHEK;NVPLQPTPPLR;	12
pORF	PH02Gene14031.t1	SQIPFQSDGELLLPAR;	1
pORF	PH02Gene46160.t1	KLGLAEFPEDSR;SANLQPVVK;VFSPDDVTR;SLIIIDELGR;	4
pORF	PH02Gene01407.t1	TSFTFDFATGK;	1
pORF	PH02Gene19840.t1	APAHDELGTLR;	1
pORF	PH02Gene04701.t1	KNYIGSSSAVR;	1
pORF	PH02Gene24446.t1	LLLDNCQEAFEGADSIR;IKQEIDAELHGEDQSWVR;NQSPMLNKPSSINKPSSINPR;GNLSEKDR;EAYVSSGR;PLSAAPAVAPVPDKPANSPK;EIADVPDDILR;IGDFETR;AIFNAVTK;MQSDQPVISLRPGGGGGGPR;RGNLSEK;TVQPPVVNEEK;LLPQGSGSLIGK;KMEDAFFR;GTSFVDPVVR;NDSNVQVQTQTQTQTQAHNWYAETDNR;	16
pORF	PH02Gene03566.t1	EGHLGLTLVK;SYLEGGR;AGPEVWPPHQLPLAPHDAK;MLNESAQQR;VSCLACGR;LAEFLER;	6
pORF	PH02Gene12505.t2	GVAHTFFTQENK;SGVDIVIGTPGR;LLSDQEEVSKK;EITADAPK;EAGQVVPPALMK;SFAAAALPPQVLDCCK;GWNAVSVHGDK;LVALLDK;IYGSHFK;CPLMIGTDVASR;AILSQTSSER;DLIEMGVCR;MKDLIEMGVCR;DFIGIAATGSGK;MLDLGFEPEVR;TIAFGVPALMHVK;GLAGELVNVLR;	17
pORF	PH02Gene46607.t1	IIPVLSRPDDSWK;FTNWESTGLK;GYVQHAFLK;ISPPDVAETVLLFATGTGISPIR;TVPGSTAEK;NLQTMAYQDR;IIPVLSRPDDSWKGER;SLIEFGFAANQR;NIADPSSTGAVLCGQK;VPGEDELKPAFMAVASPPGKDEFEFLVK;DGDVVELGAVMGK;QMIEEVTSALVADGVSQDK;	12
pORF	PH02Gene15415.t1	VSELVEIQPVLR;	1
pORF	PH02Gene12619.t1	YICSLDQTDIK;ACSATNVQK;SMYPNYSYVDK;LKDESCWSDKEFCK;ADMLDYDTVR;AAFTGCEGVFHLATPVPEDR;DVADALLLLYHK;GYAVHATVR;DLLDSMK;LAMTSDK;	10
pORF	PH02Gene16429.t1	GGMTYGAGK;GFSTASK;	2
pORF	PH02Gene22621.t2	VYVGDEAESGSAQAR;	1
pORF	PH02Gene47510.t1	FVDASTVDK;LDFPNHPMNR;AAGGYGGIIVNNR;INVDPGK;	4
pORF	PH02Gene32396.t3	SDAVVIDEGELQR;EAAAALAAVESQQQR;AMAMGAPLEDAR;	3
pORF	PH02Gene21336.t1	AQNAGAASLK;	1
pORF	PH02Gene32668.t1	MVVDIIR;	1
pORF	PH02Gene36905.t1	LLYAEDR;	1
pORF	PH02Gene38101.t1	KLGGTVDDTELIR;LGGTVDDTELIR;SQDATAGDGTTTVVVLAGSLLR;ASGCNVLLIQK;GANMAAAR;AVADAVR;AQSLLSAGAHPTAAADALHR;TDIEQSVVVSDYAQMDR;MISSGDQAQEVIITNDGATILSR;RAQSLLSAGAHPTAAADALHR;AVEVLHAMAIPIELSDRDSLVK;AVEVLHAMAIPIELSDR;	12
pORF	PH02Gene19885.t1	SSSGGGGGGGVGWEQK;LTISSLNLLR;TFLSLEEAGLVEMSGLSTHER;VISEQEGVPIEELNAGR;	4
pORF	PH02Gene33599.t1	FFHQDDQIAVLAGR;IQQWGGSAK;	2
pORF	PH02Gene33917.t1	TIPLSIIAEQTK;LDAWVGK;INEPILYVK;QARPDLADCYASLADLYQR;VHNAALSAQPALVQNER;	5
pORF	PH02Gene17656.t2	VCGMHSK;KPPLGTLSSR;DPWSTIQSGDR;	3
pORF	PH02Gene27487.t1	IFSETVTSVDFSSR;	1
pORF	PH02Gene28681.t1	LQQVLNVYDEILSK;NEYLAGDEFTLADLSHLPNSHYIVNSVSER;YLCTQFPNDGNK;KLQQVLNVYDEILSK;VLYGTGALER;	5
pORF	PH02Gene29630.t1	LGEVESISQALADELVSVK;LQDEFNEMR;DSELLSEKDDMIK;TLAEELRDEIR;ISSIDSLNEK;VQQLEEEVHR;FQEQEASLLDQLASTKK;IAIEAQENTEGAQNLITR;TSAPTETSQAPNELPVNDR;MESTTQELVEER;KALEADLDEATK;LDEINVLQENLSLLGQEINNK;HLEEELALAK;DSLQSNEEALR;TSEIADGTPYTAK;ALEADLDEATK;LSEELDEAK;NDTLEAEKEMLSK;ATLENEVAAVK;	19
pORF	PH02Gene04237.t1	ATSGSPWYGPDR;	1
pORF	PH02Gene07269.t1	AQAEAEEK;NASALCLTTVK;	2
pORF	PH02Gene39481.t1	LVHAAAAK;	1
pORF	PH02Gene30528.t1	ALLSLQDGAADSFHFVEDWVR;LVGGHYDFVAGK;NAPVFAAPAAPAVMDAAVER;EAVNVSLENLK;KVQTDCASLPFDDQCAVLEK;EGLANGTLK;VQTDCASLPFDDQCAVLEKEAVNVSLENLK;VQTDCASLPFDDQCAVLEK;LVGGHYDFVAGKFDTWEN;	9
pORF	PH02Gene37787.t1	DLDLDVTK;FHVSYGGAK;RPETDEGSY;DKFHVSYGGAK;GSVATDSAVTETK;	5
pORF	PH02Gene45409.t1	AIRPVDGER;VVEGKPEYAVEVTNR;ASDLVVSQSATGR;CYGLSSVESVDPR;	4
pORF	PH02Gene06599.t1	ALSVFGALVSPK;VSSTLLDHK;	2
pORF	PH02Gene45840.t1	SVFVDNTDFAKELE;ITSILDPDGWK;EEAFAWAK;YTVAMMGYGPEDK;PGTPEPLCQVMLR;YDIGAGFGHFGVAVDDVAK;SVFVDNTDFAK;GNAYGQIAIGTDDVYK;ACGMELLR;TVIAFVEDPDGYK;LFGGQVVR;NAVLELTYNYGVTEYDK;	12
pORF	PH02Gene47237.t1	SLEAVHK;	1
pORF	PH02Gene39471.t1	SLYGDDYYICR;TWELTSPWTGADIK;ALAAAGYR;IQEPGAIEAEFAR;FIIGDSDLTYHTPGIQDFINK;FVPFLDDVVVMK;	6
pORF	PH02Gene40475.t1	TWSADADPPPFPVPISNR;AMSDFGDDEYKR;	2
pORF	PH02Gene17339.t3	FFVGAQFHPEFK;KDPEAHQK;GADGVLVPGGFGDR;YEVNPEMVPEFEK;EFDRDTTSPCIILMPEGSK;GLGLAPDILACR;LTEWTER;LYGNASSVDER;	8
pORF	PH02Gene33745.t1	LDASPQQCFR;TVYGLACPTPK;	2
pORF	PH02Gene32887.t1	KQQTQNSDKK;TVALAQQVQKPK;	2
pORF	PH02Gene21442.t1	APPAAPAIQDQSQFPTLGGK;QGALEDAPQTEENRDNK;SLNINEFLKPAEGER;QGALEDAPQTEENR;GAQPAATK;KPAAATAGK;DHTANEEEEKEEDKEMTLEEFEK;DFGSEDMNGFQGGYGAGGGAK;FPTKPAPPAQAVR;SLNINEFLK;	10
pORF	PH02Gene17681.t2	DSAFGAIK;ISSSVYATDPVAVYALNK;	2
pORF	PH02Gene00471.t1	VLWEGAAERPEWVR;QQTVKPETPLK;QWPHPDPAELLK;IDPPLVNSASR;TSVVNTEDGH;SDTLHEVK;QQTVKPETPLKR;	7
pORF	PH02Gene37197.t1	AEEDGDSVK;	1
pORF	PH02Gene16711.t1	LVAAIDGLPDPNGPSFK;INFITVR;	2
pORF	PH02Gene18905.t2	EEELAQSQR;LDSVTSQFFSEK;	2
pORF	PH02Gene24143.t1	ELTEVAQSVYYR;	1
pORF	PH02Gene43669.t1	EVSNEEIVR;ATDWIFSNPEASSSVSTDSSTSNVK;YSVPNQEGQQGIRPR;EQLEAFR;AAMDLDGK;YSVPNQEGQQGIR;AAFATSPADPTLDLNMQMTK;LLWDGSGGNNHAVEHYQQTK;VDQANPGNHELNPCTGFK;	9
pORF	PH02Gene15051.t3	LYNYASTAK;DEAQSDGTEALTK;	2
pORF	PH02Gene10592.t2	FCGECNNMLYPR;DAATDPSLPR;TLLYACQSCEHQEVATDTCVYK;	3
pORF	PH02Gene28856.t1	EDQMLYEEFVQR;ETCALLK;	2
pORF	PH02Gene00620.t1	IELLTEVSHR;	1
pORF	PH02Gene44782.t1	KPVEPPKPDVTAPR;GPPNPGPK;	2
pORF	PH02Gene11369.t1	ATACNEVSAR;	1
pORF	PH02Gene00082.t1	VDIHSYPTFK;VFYDGEEVAK;VMEGADEIEIGQVDCGVSKPVCSK;NFVLTEAEK;NLGTLWEDLGK;	5
pORF	PH02Gene14454.t1	ELLLLEDDTK;	1
pORF	PH02Gene00454.t2	SDLAFQDK;AMAEEAR;YTDLLNSPK;KELHKPASDR;LPADPSTR;VVDEQLQEQGGK;ELHKPASDR;	7
pORF	PH02Gene42477.t1	VYEIDFVHGNSWCVANAAVGDAR;GRVPVHNSETGWPSDGNWAASK;LQAALDYACGHGADCSAIQPGAPCYEPNTK;TSGTCDFAGAAYIVYQEPAGICDPNR;ASYGSVGASTVNAQAK;VPVHNSETGWPSDGNWAASK;ISLDYATFR;	7
pORF	PH02Gene02106.t1	SESAQGDAAASAMAGR;	1
pORF	PH02Gene22676.t1	FPLPALAPGSGGGGVR;LAELALLDPK;	2
pORF	PH02Gene04949.t1	DAAESQVDPR;FGEWLEGR;	2
pORF	PH02Gene44275.t1	LGSASTDLEK;TPMSLMQPRPPTPATIPTK;GLTEFTAK;	3
pORF	PH02Gene07098.t1	QAEAWVGQAER;SSKPNTIVLSGLSGSGK;TTLFYQLR;AKPVHVVDVPGHAR;	4
pORF	PH02Gene30678.t1	CVYQWYEYQK;RIEDDETGQK;	2
pORF	PH02Gene32393.t2	VKDVFSSSGPETGK;DVFSSSGPETGK;	2
pORF	PH02Gene02205.t1	HNDWIVDSTYNLR;QPNEPSLVWQTR;LANDDDVMLLDWVK;GTIGHIAPEYLSTGK;	4
pORF	PH02Gene38568.t1	ASPEAIAK;	1
pORF	PH02Gene05103.t1	ADAAAAEMK;GAAPADGPAAPEPAAGVSK;AAEEELK;	3
pORF	PH02Gene26654.t1	DMGLLVPSWAPQTK;GKEDIAASVR;LPEPGHPPVYPVGPLIQTGSAVSTASAPPSPR;AFLASLPPQITSVSLPSVDLSDLPR;EGGAAATALAEVVGSWK;SPSDEGEVNANYYDSETK;	6
pORF	PH02Gene24639.t1	IFGQEVNIGAEDNGTPPVYK;	1
pORF	PH02Gene41568.t1	LWQVYGR;VMAEEEGTVWAR;WLDEQPAR;LSPIPSELSGR;HDQQYVDELVQCLR;SLLLIYR;LPSGHTGELLPDGFESR;DGVAAAVR;WITAAHGLNASGVSDIDR;ELLMALGDQAR;TASVPAR;	11
pORF	PH02Gene16122.t1	SAPAPAVTEEQR;	1
pORF	PH02Gene04028.t1	KEDQKEVDAELIK;TEGELFETGKEVTK;EDQKEVDAELIK;SAAPAAPK;TEGELFETGK;EVDAELIK;KTEGELFETGKEVTK;VDISGVIVEK;KTEGELFETGK;	9
pORF	PH02Gene12876.t3	QIFVSAPTASELLTK;	1
pORF	PH02Gene01340.t1	GAVAAGPVPAVSR;PSSKPVVTADK;SPVSGSGMASTNSSQKPTVPISSVNK;STDNNVELPVVEESAPEDQIDAR;GYAGQYPSLPSTVNHNWK;LADDNPAVIIPDHLQITNK;	6
pORF	PH02Gene25270.t1	LEGPAAWDVLANFEQR;	1
pORF	PH02Gene07302.t1	QHGPEYK;ATTPPAQQK;	2
pORF	PH02Gene27246.t3	LQQAPPPQR;	1
pORF	PH02Gene12225.t1	EGTNTMVDK;GNALAATK;	2
pORF	PH02Gene09906.t3	NILVICDCYAPTGEPIPTNK;NILVICDCYAPTGEPIPTNKR;AEEPWYGIEQEYTLLQK;	3
pORF	PH02Gene32299.t1	VYPGGAFDPLGLADDPDTFAELK;WAMLGALGCVFPEILSK;SAPQSIWYGPDRPK;VGGGPLGEGLDKVYPGGAFDPLGLADDPDTFAELK;GPIENLADHVADPVNNNAWAYATNFVPGK;SAPQSIWYGPDR;YLGPFSEQTPSYLTGEFPGDYGWDTAGLSADPETFAR;VGGGPLGEGLDK;	8
pORF	PH02Gene18438.t1	YLAGLGIAR;DSVLAFSENVR;	2
pORF	PH02Gene02475.t1	ELLTLYNR;LLLSHGELR;HLGALEDIYQK;MNTPATQK;GLSGFWAVPSEAK;IALVGSWR;AGVLLHPTSLR;GPHGIGDLGAEAVAFLR;WMIPSSVSFDTLSSEAAK;ALDLYDEFR;TSMVTMQDILGLDSSAR;	11
pORF	PH02Gene34635.t1	LTGAHAVAAIQPNSPR;KREEDFDSFTSTK;EEDFDSFTSTK;TVPEDEPVYHEAPEEHKEK;FFFSSLAAASSPHR;YPDDTGAAGGGEAVGDELR;AQDLAQPLVAAQTPFK;SPSTPSPVR;	8
pORF	PH02Gene09077.t1	VPSPGQALYSASK;	1
pORF	PH02Gene23227.t1	TTPPGECIYPR;	1
pORF	PH02Gene27204.t1	GQLASSAAEVLGIWLEHCAAGGR;NAAGDAVGSFDVR;LGAALLPSEVPADVAEFR;YYAATGVDAHR;	4
pORF	PH02Gene05152.t1	AAEAAALVEQTR;VAAGGEVVELR;	2
pORF	PH02Gene37555.t1	YEVVYGDQSQTDGNLVR;DTLTLTPSDK;	2
pORF	PH02Gene29458.t1	LAQLLIEK;FQEVPDTGVSFADVAGADQAK;DGGLLQLTAIDGR;SKFQEVPDTGVSFADVAGADQAK;TPGFTGADLQNLMNEAAILAAR;SQGGPGAGPGGLGGPMDFGR;RTPGFTGADLQNLMNEAAILAAR;YSEFLNAVK;QVMVDRPDVAGR;NAVVSEDK;NAVVSEDKR;	11
pORF	PH02Gene38801.t1	TGDVVTVDLNK;YAVIVGGDNFGCGSSR;LGSFAFTGLPTAAYPTPFVAPGEESSR;CVMINHTSGK;	4
pORF	PH02Gene10389.t1	AEVHALIQLR;EVPSIPPAGGAGQR;	2
pORF	PH02Gene33807.t1	EAPAMGGMDY;ELDKLQTANFDQK;MISTSEEIAQVGTISSNGER;IGGASEAEVSEK;LLEQDNIDLGYDAAK;	5
pORF	PH02Gene27145.t1	LCELSFQK;LPGPPPPVEEVLQK;	2
pORF	PH02Gene25677.t1	VGESPEEIAVFLK;TMIGDYLGEREDLPLK;APNASAASK;TPPKDAPADPIVMR;INCDNDLR;HAIDPQGQNVK;DAPADPIVMR;LKDNPSSNSK;GASGLNK;LAEAALELLHR;MSESVFYPATDVIVLK;MKEDEFVPQQQQPTSSNK;KAPNASAASK;LAEGDIGSSSR;	14
pORF	PH02Gene20866.t1	ADLHEIR;SVSSQDAQEYADR;TADNINQLFEEIAK;	3
pORF	PH02Gene33290.t1	SNYSGSISSAVPGAGGSAR;DMSPQFLR;FVGHYPDVDLR;	3
pORF	PH02Gene14879.t2	QYDGSDPEKPLLMAIK;GQIYDVSQSR;LAELWEAAR;VASGLLAAPPPPPR;	4
pORF	PH02Gene04528.t1	GYLVVEHELAMDR;IIRPSETAGR;IQITDPIAR;SFLLELEPK;	4
pORF	PH02Gene45786.t1	TLKDEGMIALWR;DEGMIALWR;	2
pORF	PH02Gene18357.t1	AVYEAAAR;DAEEGLLHLK;	2
pORF	PH02Gene19665.t1	DVPELDASALVVGR;LAAEMDAMR;VVDGMDVVDK;IVPGYVQHGGVVSYAANPAVTDR;DNTGSPYFR;	5
pORF	PH02Gene05795.t1	DSTNAGSAPTTEELHAVVSDILK;PAAPSPADPPADDAK;ASGQATAEGASEEK;AAPVTPTVERPSR;EKEDASGK;GKDSTNAGSAPTTEELHAVVSDILK;AAPVTPTVER;ESEVPVDEANK;DADPEPEEAGAEAEEEEPRPER;ESEVPVDEANKR;GVSKPDAEEDEPDVELESK;ADENLQSLHTLMYGR;DVVLTDK;ASDAKPAAPSPADPPADDAK;SNNSGALNNK;KADENLQSLHTLMYGR;DVVLTDKK;GVSKPDAEEDEPDVELESKK;	18
pORF	PH02Gene35332.t1	EGEEPEPEPEVAGGSGSDAR;FLTENQAATDLRPDQVLSK;SLQADLKPSEIAEHLAAR;AAAPGSPEPELGVAGAMLAAPAR;	4
pORF	PH02Gene42660.t1	SEDDKEVDGK;NLVDLTGGVSGCR;IIGLSDQPCSR;NCDIYGPWK;GSDSDHAQDALR;DLINCGR;KPSQIIIFR;AYQTMGR;TGGTVQVHK;	9
pORF	PH02Gene31523.t1	GASIPADVK;RPLTQINK;GISSDTYPK;	3
pORF	PH02Gene46229.t1	EEMIETYLQTLAK;PSREEMIETYLQTLAK;HGPGPASGGENWQGGSGQYPSPGEGQQGNWQGR;GGDYGGGGDDGK;VVGSYEEAK;	5
pORF	PH02Gene00241.t1	DRPPRPGIK;	1
pORF	PH02Gene07237.t1	EVHVQVTHSMLPQK;DNILGHLKPVDK;AQDYLCTLAAR;LAQICGIIASDEK;	4
pORF	PH02Gene01517.t1	TGPPSAGESSGTQEATGAPGR;	1
pORF	PH02Gene22086.t1	DVKPIVEFALQQVK;VFVPGKPPVDYQGGR;ESPFPYHGAR;TETNESIELNSR;VEGFPTILVFGADKESPFPYHGAR;NNYLELLLSVAEK;	6
pORF	PH02Gene40941.t1	LQEVINNTK;GAMASAAK;LQVSDVETNNLER;GKLDTLEEK;SLDCSASEMVK;QISGLNQDLGNLK;EMLGLFEGEGESSAEK;QDLGVLSEK;QFEIELAHR;SNLELISSEK;	10
pORF	PH02Gene39275.t2	TGQHEDFQDGDVDWDAR;ATNQDNQQGTQFQK;APTAPEVSLCEER;NCSDASTEETPLVGK;	4
pORF	PH02Gene34034.t1	GCPAPHAGMPDK;DTFYQILLHCLPSGEVAPGER;QHPDCAVLLFPAGSEPEVDYAR;LDWANQPNPFLR;VNPSSGNLHPTEAHLLFEHPQEPR;	5
pORF	PH02Gene35211.t1	DHFSSYGK;IFVGGVAWETTEETFSK;AAAAGDSSGK;DGGDGVGYGGAGGEDGR;GFGFVTFESEDSVER;IFVGGLPAALTEDELK;KIFVGGLPAALTEDELK;IFVGGLPAALTEDELKDHFSSYGK;YGAIADSVIMK;GFGFVTFSDPSVIDK;VLEDEHVIDGR;	11
pORF	PH02Gene29871.t1	DIVVADDSNK;NDAECSLR;STLVINPDLPEAQK;KEEETTVLGKPK;	4
pORF	PH02Gene19419.t1	VSPQDSDYSWNVLALDK;YLVFISAK;ISAILAEHK;AMVSVGQSDLLANKR;NYFSESPSADTLCQFYQK;NAEDDSPTK;DPWLSDGR;VPVSNGLQYGR;DSASNPTIVVLHGGPHSVYPSSYSK;FLLNSHISK;IIWPADGK;LLQEFVK;WEWQEVSTPFPK;AWIFNSK;SAVDSGAHNATNSMHK;GQGDWEDTWGETYSK;TPTLFLLGAQDLR;TMILSSVWGSK;LTADLSSAFFPR;SASKPVDFQWSPFPIEMSGVSAVVPSPSGEK;AMVSVGQSDLLANK;SSTDGNKEDITTIK;IPISNPSDK;PVFNDSGYK;	24
pORF	PH02Gene47632.t1	ELLYSYTNAVVTR;EGTGGLDLTEDHIK;DPAAWDAPGEFLPER;NISFAPYGDSWR;AAEAAALVAR;YGSDGGLLFLR;GNDHQLIPFGAGR;	7
pORF	PH02Gene09629.t1	LTPALEFVYLR;KASPTLSDGVK;VSATGTVTGGTEGSSR;WLLTSSDGTQK;QIPSNEIQQHVWTNYK;HPGFEPLGNCK;MEAPPEASNPAGDRPVKPR;SDGIVGEEK;SPSVTSSVTK;ETLTVVK;KLPQDYIVK;SVLSDIILPGEPK;FEVLCDKDR;ASPTLSDGVK;MYEANVDDVGYR;EIEGAESSSYTVK;GFPHLPSLEHLR;FASGTASSIK;ASSSEFVNEHELEALNTSK;	19
pORF	PH02Gene46250.t1	LAYDPQPR;AEVQVTK;ANAGDRLDQLDIYDGDTSTQVEER;SATPDPKPSGR;	4
pORF	PH02Gene36555.t1	VSALELALSPPAPAPR;IVQIEDNTAGCVAIR;KYTYAAEAGDR;FYLPEAHP;WTAEEKPAGER;TPHDGGFDR;YTYAAEAGDR;KGPDYMVR;KFYLPEAHP;	9
pORF	PH02Gene32727.t1	TSDTLSEAEQR;DGGESSGSMWK;GQGVGLGTVVNR;	3
pORF	PH02Gene08286.t1	IDMTTTVLGFK;NHVITEADKFGVMPSRL;	2
pORF	PH02Gene26777.t1	GMQDGQK;	1
pORF	PH02Gene19311.t1	APETFESR;AILEDGTVAVVK;	2
pORF	PH02Gene05877.t1	AEEAAEEAVREVEAAAVEAAAVGGEAVK;EVEAAAVEAAAVGGEAVK;AEEAAEEAVR;	3
pORF	PH02Gene45453.t1	VVPPASAPATTAR;	1
pORF	PH02Gene05843.t1	SPGGYGGGYDNDR;KTTQAPVVSTVTMGK;KPSDQQIASPPPYEDVTR;SSNVDGPSQDERPIER;GLVNLNISGSK;	5
pORF	PH02Gene31331.t1	MAEYKGELWELLK;QVDGVVTNK;MAEYKGELWELLKK;DGIDWADYKK;DPNATIIMLATGTGIAPFR;MVEVAPENFR;GELWELLK;ITGDDAPGETWHMVFSNEGELPYR;LDFAVSR;GIDDIMVDLAAK;AQVSTTETAATEAAPVK;GELWELLKK;MFFEEHEDYK;KQVDGVVTNK;EQTNAAGEK;	15
pORF	PH02Gene29155.t1	RLPTEEK;	1
pORF	PH02Gene19377.t1	LFETFGASN;AEFEPISPTAPLPEK;VESGQCLGYEVIR;	3
pORF	PH02Gene01986.t1	SVWMGTTEMSR;SIPGWVNR;	2
pORF	PH02Gene47738.t1	LNRPPVLPAGVDEATGVASK;NFAPAPQTVTEPEADDEVVLESPAHFR;AYYEAVVTSAWR;MEGVILMHPWFSGNEAIEGEPEGAAAITAK;MNPLAPGAPSLEK;	5
pORF	PH02Gene26369.t1	PSTPTGR;SSSAAATTAPTPSR;	2
pORF	PH02Gene17644.t1	LAGVGTPIGK;VWLKPDTER;MRPLDEK;SFLFGNSVPK;HLLERPAVEGPDPQPGR;PAVEGPDPQPGR;VYYASESLVR;ETTMVFEK;	8
pORF	PH02Gene14918.t1	KGSWDCPNK;LIAGLEAR;RIDEMIGR;IPSIIGLVEEGYK;MNQGLGSGK;IPSIIGLVEEGYKVEMK;TIFIAHGPR;	7
pORF	PH02Gene37677.t1	LAEIALTDPK;SPTPLDLSPASASASAYR;LNFAAGDESLK;	3
pORF	PH02Gene30210.t1	TSAFEEEETKPVVK;KGGFTVDDEDIAK;ENYRDDLSIDDWK;AQPIANSK;HFEMEDELVSHISR;VTDIVTQFK;CPNAPIVK;	7
pORF	PH02Gene35685.t2	QKTEGTESSDVLETK;IVRPIPQQK;DHYLSNVEK;WDDLVGEIAEK;QMLSNYGEVQR;VPPHMNPSHVR;SLDGFSK;TEGTESSDVLETK;KPVEETGSK;	9
pORF	PH02Gene37782.t1	MEDLELFYPDR;RFVSSISEK;	2
pORF	PH02Gene41673.t2	YGEISSASNCTDYQSR;QALVEEGK;YVAYSHCFR;KGFTPLITPEIVR;GFTPLITPEIVR;GASSGPTQFVHTLNATAVAVPR;TLDMATGDLGAPAYR;ELDLFDFDAASEVSGSK;EGLIALEEDLVQLTDK;LQLEAQSIPNATHPDVPVGGEESSIVR;FRPTPAEPPAPNAK;KFDIEAWMPGLDR;	12
pORF	PH02Gene19061.t1	NLFLDTIGHNLSQK;GYTITSLDTLIK;	2
pORF	PH02Gene42739.t1	SDDAAAAAHDLSSVR;GAVVMNLLR;QIEPEIGEIPVAFVAK;TEGSDLSEDDIK;SKLPDIAITNTLPLHR;EQQPQPIAAAAPASPETETIFR;GFQVAPAELEALLITHPSISDAAVVGK;	7
pORF	PH02Gene41486.t1	ITVQTEK;QQTGDEDAQLSPVLR;	2
pORF	PH02Gene12808.t1	SSHAITLVGDTAYSFGGEFTPR;WEELPSPGEACLPR;VYVFAGCGDAGR;LNDLWAYNVAAGR;SVFCAVGVGK;GWCAFSAGALDGR;GGPGLAVAGGK;VPVDNTMYALDLK;GLLVYGGNSPTNDR;AQSWSALDAAGDVPPPR;SYHSMVADGEGNR;AMAGTWVK;	12
pORF	PH02Gene19079.t1	DTALAGCAQMLK;	1
pORF	PH02Gene44162.t1	ELYIQNNR;FVFGGQTAK;LLTNDSYQGIR;LLVQNQLQK;FALSEIEDATDKFEK;GAQRPSISEVLK;LDGNSFSGEIPDFSGCR;LGSYFSEVATEAAHR;	8
pORF	PH02Gene19254.t1	AVDELQALQVER;AIAQGNPDEVASALCR;	2
pORF	PH02Gene08059.t1	FSNLEVDLPAMMAQK;VPYTAGIGLDAIGVETDK;TCHAHPTISEALK;EGHVDYDMVPGVVYTHPEVASVGK;GVYAIGDSIPGPMLAHK;KIVSSTGALCLTEIPK;IVSSTGALCLTEIPK;VGKFPLLANSR;VPYTAGIGLDAIGVETDKAGR;	9
pORF	PH02Gene23352.t1	GDSLAICR;SYVEDNINR;SLTDIIGDCGDEYRG;ERPPELLEEIK;YILNQASVAGSMVGVR;LITYGTVMGGLLSEK;RERPPELLEEIK;TVALTNFDTDR;VLNGMWQTSGGWGR;MAELCQLTGVK;	10
pORF	PH02Gene12866.t1	TAGAVNPASCLSK;TYQIWPVQLAGPCK;EQAVLAVPAGK;QAINFACSDTVPCR;KVEFVDIR;	5
pORF	PH02Gene15799.t1	LLEAVWPR;YASHYDAFDPAQYGPQK;	2
pORF	PH02Gene05233.t1	RGVDTLVADFGESAIGR;STGDLTLAETPECQK;WEDLIGEMPLK;FKTEEYSHTAVNK;HSFEPHPLVGEAWDALR;	5
pORF	PH02Gene01146.t1	ARPPILSVALPSDTGR;	1
pORF	PH02Gene30221.t1	AIQDCGFEHPSEVQHECIPQAILGMDVLCQAK;ENDVYEEEELLDYDEEEDKTVDGSAAK;ILAATDLVGR;NECPHIVVGTPGR;	4
pORF	PH02Gene12264.t1	VSVTSNPGETPTMHVPR;TGEAPDDDEEAR;	2
pORF	PH02Gene35017.t1	LLEEDLSK;QDEGLDTIGEGLETLK;	2
pORF	PH02Gene33360.t1	DVEHGEK;	1
pORF	PH02Gene37870.t1	SFVHPSSGQQHHK;QELEGATQR;LQSFVEK;AQIEAEANNQR;TSAAQEFVAADYVFK;DPQNLDSLASK;ENREDVELVR;	7
pORF	PH02Gene18375.t1	SDAEFVNPPWLDGSLPGDYGFDPLGLGKDPAFLK;FFDPLGLAGTIKDGVYIPDTEK;DGVYIPDTEK;DGVYIPDTEKLER;WVDFFNPESQSVEWATPWSR;SDAEFVNPPWLDGSLPGDYGFDPLGLGK;FFDPLGLAGTIKDGVYIPDTEKLER;TAENFANATGEQGYPGGK;	8
pORF	PH02Gene04293.t1	AAAVESVVVVHNVAK;AYLKDER;FIVADKPQGQSR;	3
pORF	PH02Gene24736.t1	TVSGEPAELDTWSDQGAK;ETDGGDGNWEK;CMENYVR;AADTGAAK;ENVLEHHPEK;GLTEPGTLFK;TADGAFR;VSGEIDHMMVDK;VLLEEAQK;IVDGDVVFLNRPPSTHK;QSGSWDGWNSAR;INISTQDILQK;LQEVVDK;QPSTWNEQK;DLPALSLK;AEALELFSVEK;LVEDCFSTFVSK;HQIFQESR;TAMDACIPVLNLIDTR;DVVICYDGTVR;QQISDFVVK;CQEVSGK;ESCDGVSLSPEDEK;QLSTCEELKK;HSHLGLLIDPK;SLMAILR;SDFSYLK;AAIAVQGCLR;KPIDGLPK;NVDQDSWGK;	30
pORF	PH02Gene27567.t3	AVHASTAAVADR;DSVNTVK;EFLADVK;TELPAVGISEGVINDLETLK;GTSVVLYR;	5
pORF	PH02Gene15198.t1	LDIVLGGGETK;AHGFNNHEAACCLNLDDLNQIK;VLNQQVATTR;SALGLNDCK;LLCINSSTEADDSK;AVASNSSK;NHSEYAVK;	7
pORF	PH02Gene23901.t2	GMSGYEAAR;VHVVAGGGDGR;ADTPAFR;GIVSGMVHSIDIHPSR;KGDAVVAQCK;	5
pORF	PH02Gene41705.t1	ALVAPAALIAHNAGVEGEVIVEK;KVTISQSSTTIIADVATK;VSAAAGPPEGSLAM;TVQSLVQELEK;EIAFDQVSR;SLVEFENCR;HENLVEAGVIDPAK;SSLQAGVEK;IKDSEWEIGYNAMADK;EKLDDPEER;	10
pORF	PH02Gene32564.t1	FTDPAGDDPVAIDFTGMGK;GESLHLYDPSEASPEWVSDNAYPTNRPLIWYK;GESLHLYDPSEASPEWVSDNAYPTNR;STPDMWPELIQK;SSGGPFIATSYDYDAPIDEYGLVR;GGTFQNYYMYHGGTNFDR;LSGPSGALDLSSTDWTYQVGLR;	7
pORF	PH02Gene24552.t2	AVSAAAESWVSSAETQTER;LFCHVLEESRPK;LSSLSTESIGPTVPSEGK;SNLSHGALVTASPK;RIELIEHVLNECDIVGK;EFSTMDVETK;	6
pORF	PH02Gene19180.t1	GTCCWVDTGSALLFNSADLR;TISSFSYK;YLMAGSNEGR;KGQEHEDLLNAADENHFQEK;SSHVHYLNNLEEDALYR;VLDFLYGLCK;LIHIEVQK;IQEQVYYGHILSHTDVLEK;GHPLAYTPFCDNNK;SNINELLMPVFPGQMR;ISTMMEK;AEHSAIK;FYEGQHMPASSVVDDR;RPELNAEIMAFR;VLYETLSK;IVLNPISSLADLPLK;VYSLAAETALPVDDYK;LINVIEENDGTLPVNDGSK;QEAEESSLSVHK;ELSLADQFIR;	20
pORF	PH02Gene08067.t1	GFQVIDAAK;AAVEQSCSR;MGNIEVLTGSQGEVR;	3
pORF	PH02Gene08360.t1	SLQPQVK;VSKPQPTQEPK;DESTNLGK;	3
pORF	PH02Gene35216.t1	MTIQEPTFDR;LLSDEEYDVAQSGR;EHPNDNLPAFADK;ATVQDLDLR;	4
pORF	PH02Gene45457.t1	NAFPGNRPPVK;ALVDVSR;	2
pORF	PH02Gene09932.t1	TYTSGGDSVK;FGHCNLGMK;QFHAGDVLVFR;GDNFFICTR;	4
pORF	PH02Gene11974.t1	EVSTVDVETK;QANCSTEDEQLENAGGIER;LGDDQDGSLFTNSNWFTFDGER;DVEVPIKEVSTVDVETK;DVEVPIK;ELMSQSAIK;	6
pORF	PH02Gene47989.t2	APPIEINGR;ASAAATQVGTYFLR;SVYVGNVPSSVSEADLENEFK;SVYVGNVPSSVSEADLENEFKK;APPVFPVAQPVPVNK;	5
pORF	PH02Gene09902.t1	ATMGSLIGLVNR;TDGGQEYAEFLHCPR;	2
pORF	PH02Gene41747.t1	AVTYNTQADLNPAGAAGTR;VSLQTSTPK;	2
pORF	PH02Gene27916.t1	AVDALFGSR;APLIPGMVAVK;VISTSTLD;MVDAFFTVGK;LHRDDLVLAGLESEK;QVAVQQHVR;GLPLGSGLGSSAASAAAAAK;SYDPFHLIPLASPPDLR;VIGSAMSSDGIVEPTR;SHAVSIHLTK;ATATIAQLDR;LHFVLVTPDFEAPTSK;DDLVLAGLESEK;NSSQAAALVAAVLQGDAR;	14
pORF	PH02Gene32489.t1	TIIDDDSDVSAR;	1
pORF	PH02Gene47124.t1	EYIESVHSLPK;NADISEEAAEIR;TLEEIQGSLK;	3
pORF	PH02Gene13564.t1	AAAAPTVTK;NLERPLCIPK;	2
pORF	PH02Gene00909.t1	AVSNNPGMAAALVR;DAPPNTSLR;	2
pORF	PH02Gene50043.t1	ISVQGIDAVLFPPDDTAAK;	1
pORF	PH02Gene27686.t1	VLDTLQEIQER;	1
pORF	PH02Gene02646.t1	ALSSTEK;AVSSAIYFLLPAGEIAR;MTVVGPDLR;	3
pORF	PH02Gene17354.t1	AGDSTPEELATATQVQGDYMPIVR;	1
pORF	PH02Gene40464.t1	LLAGAGEPIRPPR;	1
pORF	PH02Gene39806.t1	DTPATTAAK;RDTPATTAAK;	2
pORF	PH02Gene41067.t1	DAIQASHEFLK;SLLELNR;WLTDETSLRPGR;	3
pORF	PH02Gene04833.t1	CNNVLYLR;	1
pORF	PH02Gene30428.t1	ETTNLDAAAR;VVGDVMTPAPLVVR;ISGFPVVDDNWK;	3
pORF	PH02Gene23034.t1	IQFNTFGGNPVCSAGGLDVLK;TYAGLGGDEILEK;EVEEHINYGSSGR;QAHCADVGAHLVER;	4
pORF	PH02Gene13352.t1	AAPQEAAAAEK;	1
pORF	PH02Gene32488.t1	KNQSVSNPK;NQSVSNPK;	2
pORF	PH02Gene44708.t1	EGSQQIASDLDVTMADANASHPR;LIFPEGR;NSTPTGTNPAFYR;LAPAAAAGGER;	4
pORF	PH02Gene10159.t1	GSLFVFLR;	1
pORF	PH02Gene42095.t1	LLAAQEYAASQGLPAPR;	1
pORF	PH02Gene31815.t1	EHTASLTDFGGVGDGTTSNTAAFR;SAVDHLSQYSGEGGGGGMLYLPAGK;	2
pORF	PH02Gene21657.t1	ALVYIVTNEDR;	1
pORF	PH02Gene29313.t2	DVPDHSDPTETK;TVSAGYALHDLYLQR;EEQATTK;	3
pORF	PH02Gene46129.t1	FAGTAASHAQIGSIVDSIR;VITVASGGMYTEPLNK;GVGFYSMHPGWADTPGVAK;FREEDMQIR;DLQFSESNFDGTQQYAR;GETALNQIR;LVPGDFYFDR;	7
pORF	PH02Gene18249.t1	DPSDSDPSK;YGDQTSTITPAHIEK;TVLGGTEEHPYPR;FTEQGLPDDLIK;EILAGVNPVIIR;LSLLDQIYVPSDER;HGVPGAIIIK;NLEGFSVK;EYAELEENPEK;	9
pORF	PH02Gene17508.t1	LQLDPTVEEVKK;HAPVIASGSAK;YQPSFMGQR;	3
pORF	PH02Gene48246.t1	KGDNDLPGLTDTEKPR;GDNDLPGLTDTEKPR;	2
pORF	PH02Gene40493.t1	LPYISPYEDGSHLAPR;LDLGLAPDFPR;	2
pORF	PH02Gene10043.t1	ALPEDVIAGWRPK;ALPEDVIAGWR;NWFIPDSLSHVK;TIFSMDSFVK;	4
pORF	PH02Gene13953.t5	LSVPQQYGPLK;SNLNPVWNEELK;KDTESASYSDSFK;ICADCSAPDPR;	4
pORF	PH02Gene08720.t1	SVSPGNFER;DMAGDSGAAK;RYDFDGGVTIK;ADISGVMTDIVK;ATVPLNADVYNSPTK;	5
pORF	PH02Gene32813.t1	NLDIVFLK;NDELAHAIETVK;LDCNQDNKPLAK;	3
pORF	PH02Gene18987.t2	CSQSGDAAVAEWANDALAGLKK;ESLLSANFTDDPHR;ESLLSANFTDDPHREVESLLTGYK;VASAYGNVEHYLSK;AFLDEWEMSPSVK;SVAESVDELKK;EVESLLTGYK;	7
pORF	PH02Gene46809.t1	SILHEFAVK;LITAITSSGYNK;IIPAVDPSTNPSAQAVTGSK;AAYEILAK;NACMLQIIR;CTVQVGSER;LPIYHAETEGQQHQLK;	7
pORF	PH02Gene43169.t1	ISGAYRPPTDADDTFSSK;GGGSAGSDDAGQGGWFR;	2
pORF	PH02Gene15604.t1	GQAVPGAGADPWFAESANFTR;	1
pORF	PH02Gene02493.t3	VVVALPNEQLAAVGTR;	1
pORF	PH02Gene04709.t1	EIHSYLTR;TQYPYVTGTSVIALK;ITTEGATIYPPYSLK;	3
pORF	PH02Gene14478.t1	VWDTASHR;GRPAPDPIAVLR;	2
pORF	PH02Gene39906.t1	AVMGTGGSSSSAGGGDAAAGGVEFWHGAER;	1
pORF	PH02Gene08971.t1	PTVTCNACNAAFDDEER;ASQEPNASTAGITIVRPLPER;VAGVPGVTEALFLAR;	3
pORF	PH02Gene16635.t4	LYDMTQAR;YLDDNFQGPK;VDAYADTWGDR;AWIEELNK;LLPDDPAK;MVAESLDLLK;	6
pORF	PH02Gene01380.t1	EMAAAAAAAASGGGGGR;MENFVDAHVK;LVGPTLSASASK;	3
pORF	PH02Gene47520.t1	LAPDGSCALQLTR;	1
pORF	PH02Gene29653.t1	AQIVSGGGPTYAR;	1
pORF	PH02Gene31475.t1	ATPKDEEAR;GYSGGSLGMGK;GIGFVTFR;SAECVDSVMEETHELDGTTVVVDR;YAALGAPTLYDHPGPAYGR;	5
pORF	PH02Gene25908.t1	SVEDAEVEDFSPEWWR;LNPWAEPFVPGGWYR;	2
pORF	PH02Gene01417.t1	KVPTTNCTAIGR;HAVSAYESR;	2
pORF	PH02Gene36933.t1	ETGATPDNAQTYNTNLIR;TTKDPSYDTCVYMAAGSK;IYDTNIDVIK;	3
pORF	PH02Gene33618.t1	DVAVAAAPKPQDTR;	1
pORF	PH02Gene50610.t1	KVPQAPVAK;	1
pORF	PH02Gene09016.t1	YRPEDALESLR;IDDLESQLNK;AHGCYVK;	3
pORF	PH02Gene31540.t1	ITGSFNTSNSK;MVALFDHEEVGSDSAQGAGSPALLDALSR;EMCAVDDIEHSYEHFK;IPTLAIHLDR;GTVSYTHK;AAAAAPVVSDLVDFLNASPTAFHAVDEAK;YATNAVTAFIFR;	7
pORF	PH02Gene49964.t1	EGVTAGVTSTPK;LIQIAATQLSDQLPESR;DLNVPQSVELEK;LDVEGIK;	4
pORF	PH02Gene19694.t2	HSDVNLAVMDNSSNK;LEEVETR;	2
pORF	PH02Gene06474.t1	LPVTWYPK;AATSFPQVILTAASFNPDLWYR;WWSEALHGVSNHGR;EYTSVPMTDMR;FYGYITSDCDAVAIIHDVQGYAK;VGVPAYK;IGQVIGTEAR;VTTQDLEDTYNPPFR;	8
pORF	PH02Gene14965.t1	EQYEAFTR;QLLSSPDFNR;ISVTPPGTR;SGFWAQAISPYDQR;LHGEYLR;GITSGPSR;KNSPLAGAGETFSR;DSYYSSFHTTPER;	8
pORF	PH02Gene08145.t1	SSVLVSETAK;EISHTSQATTAEQK;	2
pORF	PH02Gene27441.t1	PAASGSPWYGPDR;PKPAASGSPWYGPDR;TAAKPKPAASGSPWYGPDR;	3
pORF	PH02Gene21597.t1	DASPNTSLR;MGATSVLTGTSGTIR;AVSNSPGTAAGLLR;	3
pORF	PH02Gene43118.t1	GSPDIPGETQSYHDGVR;	1
pORF	PH02Gene18017.t1	ASEAYLAGEAVR;	1
pORF	PH02Gene07264.t1	SLEYADGTSGSK;	1
pORF	PH02Gene07028.t1	LQSSDSGNQASVAR;KDNEVVSGITVSNK;EVSMGEDDGK;SYSEEDLREK;LIEEGGEEPGYLVR;QQQPQPQQQQQQK;NLSQQPQSASSAEELK;YVVGTVSDEEEVK;KYVVGTVSDEEEVK;VKDQSSAAPTVSVR;VGGDGVDHVEAK;SVKDEAITLGPQGGLAR;ISPDFSEDK;VEKGDSFLNEAETSSNLR;SGVPFSSGR;KVEPDDWEDAADISTPK;DNEVVSGITVSNK;APSVTEK;VPDSDTTEANGR;EKPSVEITR;ELDLSSSASGLTFAR;ISSVSTENESR;SYSEEDLR;TAPTTQSAGPSHRPASQEGR;EEAEADKTEEEGELK;VKDQSSAAPTVSVRPVSR;GEREEAEADKTEEEGELK;GQPPASNAEHSSVDQR;GSAAALASAGSQQAGIR;IMHECINK;VAPSVPVQPAPK;LTEDAVPHTR;GGLLVGPMPSIAPQVPR;GDSFLNEAETSSNLR;SSNTSAPPPQGGLSK;	35
pORF	PH02Gene23923.t1	KDAAEGQEGEVAAEETK;DAAEGQEGEVAAEETKK;SAIVQVDAAPFK;KDAAEGQEGEVAAEETKK;	4
pORF	PH02Gene46967.t1	LKDELMLR;TEVAATNAEHDNVGR;LIITEEK;	3
pORF	PH02Gene21959.t1	LAIFGPNK;AWDLVLDQR;EGLSSSQAEQR;ADIQELHFLPFNPTDKR;LAIFGPNKLEEK;	5
pORF	PH02Gene23310.t1	VDLDHGDSPTWDEK;	1
pORF	PH02Gene12950.t1	LGLDPKPVTECYKGER;FIYCVEDLVVK;LGLDPKPVTECYK;HQEWESCFEK;LHLMYGR;	5
pORF	PH02Gene36430.t1	KSSQQGFSGQK;EVLSGTMHR;SSQQGFSGQK;ALGIPMGPR;QPSNADPPK;LDGDLPAGLGGAGAGGR;AKPVSEVVK;	7
pORF	PH02Gene18501.t1	STIIIPAGSSGEEGWEAFR;NVLLEINNEASQLYVIPNHPNQQHMEPPER;LPGLSDDVGAGFIAGHGSQSASGPEVDVER;	3
pORF	PH02Gene34595.t1	SGWDQYGIK;AVADLSK;GVTSDVSPKPCR;	3
pORF	PH02Gene33941.t1	TESSLYNPTK;SATLPSITEKDWEDIK;KGEYVTLVQSGVK;SPSLVVSPQALLNDEFSQSQLSK;GDLGAELPIEEVPLLQEEIVR;CGVVDGGELK;AISSLLSAQYVK;TGSMAILLSHYR;SANADIHVIPK;SATLPSITEK;EGADAIMLSGETAHGK;	11
pORF	PH02Gene04316.t1	YFNVDLSPDHIAK;WAVGGFR;	2
pORF	PH02Gene13998.t1	VAAVSAEIR;YGPWAIVTGATDGIGR;ITQAVLPGMVER;SSFFVPSAETYAR;	4
pORF	PH02Gene16704.t1	HPIEILGGQR;TDDIQAVVISHPSLVTVDDMK;AIILASDIYGFQAPK;DPYTDDPARPFSEWIK;GSEAGEVVPIGGLEAYVTGSCR;DTISPPELLHQCDQALDLNK;IFPGAPHGFACR;IADQVAYMGYCVVVPDLLHR;	8
pORF	PH02Gene10561.t1	AALEAEEDVSR;	1
pORF	PH02Gene18856.t1	TQTINHFLINK;GSVNTALFFPPGVER;SSLINALIR;DDRPEFAVLGR;IDLDCANWLGR;	5
pORF	PH02Gene41615.t1	FWEVVCEEHGIDTTGR;	1
pORF	PH02Gene42758.t1	FLESVIQAPENEWNK;AIISPVMR;EKEGQLDEGFLSEVNAQLR;LLLDGLAVGK;	4
pORF	PH02Gene23795.t1	NMLTSPGGFSETR;GEAAAAAHQQQQHKEEEEEGETAGVVK;FPEISTPILEK;AAMVSNTLR;	4
pORF	PH02Gene30589.t1	ATVDLNAAAPSQK;NAANVHDDQQPVIVPQK;LLAGDLVPTEGEVR;	3
pORF	PH02Gene33872.t1	LVGMGFEK;	1
pORF	PH02Gene00152.t1	AASTAAK;	1
pORF	PH02Gene22944.t1	MLGTSVDSLAGGTGETVK;VVANGGADTAPTIPR;	2
pORF	PH02Gene17548.t1	VCSLGATEAK;	1
pORF	PH02Gene29576.t1	NMPEESNAK;AFHSNLQEAAR;	2
pORF	PH02Gene22289.t1	DKYGDEEEEGK;ESGEGSEK;LTNDESQKK;KGEEVEQEQSQLEHK;KQDEHEEIDDEDEQGTK;LQDLQAK;QCVAADAAGVKPEEEEK;SSADEDEKKEIEIETK;SKDEIHLK;INEEKPAQILEEGGEGK;NDNTESLKEDR;GTVVEEGKDENK;KQDEHEEIDDEDEQGTKK;ESDTSAEK;	14
pORF	PH02Gene44602.t1	NFELMEEER;RQQQIDNEMFLAR;EFVYDTLLNYGVHYDK;LTPEYLELR;QQQIDNEMFLAR;VTKPNIPGSIK;NYLDADSSK;YAPGIEIIGVR;IALSEAEK;ALADANYYR;TITPPGYHLK;	11
pORF	PH02Gene00323.t1	SKSPQTASGK;	1
pORF	PH02Gene23181.t1	MGNISPR;AALEAACPHTVSCADILALAAR;GCDASILLDSSASIVSEK;LQGLDLVDLVALLGSHTIGDSR;LYAANQDIFFQHFAQSMVK;	5
pORF	PH02Gene40312.t1	VKEEDETENVK;HLNQEEEASGAK;GLHSPLSDK;SDDNNDNDKELVEHTK;	4
pORF	PH02Gene05296.t1	APVSQTQPATPAAPVASIAR;AIDYLYSGIPENVEAPPVAR;GTNFEIEASPEASVAEMK;LVNESPDSGTGGNILGQLAAAMPQPLAVTPEER;	4
pORF	PH02Gene22121.t1	ELGAYLYESLLSVPNVR;VANFVNAADSTEIVFTR;IYGPAPWQADHR;	3
pORF	PH02Gene40013.t1	VSLHIGDGVAFLK;	1
pORF	PH02Gene10597.t4	KAVEAGASGVIVSNHGAR;ETLDPSLSWK;LANPEGEVATAR;QLDYAPATISALEEVVK;AIVLTVDTPVLGR;AVEAGASGVIVSNHGAR;	6
pORF	PH02Gene19144.t1	RGEEVVK;VLEELDK;	2
pORF	PH02Gene23347.t1	EAISQVVAEAR;	1
pORF	PH02Gene08300.t1	EDVSVDNVTFEEDQR;ELLNTPQER;NLPDSRPK;EWSVPSQR;	4
pORF	PH02Gene11984.t1	ANTESDLLTTVTVDEFGTPGLK;NESIFGELQTQLK;FTLTTYTPEGVAITAAGTR;NESTLIFGSQHSLDPHTTVK;DYSTHQK;KNESIFGELQTQLK;SILSLVVPDQR;FNNYGMASALAQHEWRPK;APGLYSDIGKK;APGLYSDIGK;	10
pORF	PH02Gene12370.t1	AAATSSSSSAAASTPQGVAER;	1
pORF	PH02Gene11118.t1	SDSEEHQFESK;DDLKLPTDDNLLTQIK;LPTDDNLLTQIK;	3
pORF	PH02Gene06915.t1	LDYLEAR;TVAAMDLLVPR;TNTFGAVAR;WGLDLQSEHER;YGSVPHAGFGLGFER;YITEVVFGGR;GGEDEGAAWVGK;DAIPFPR;LDELNLNK;YITEVVFGGRPVIIR;LVQFATGIDNIR;	11
pORF	PH02Gene25702.t1	VTQSLLSR;VAPELYEAGGR;FGHDIDLDTNELILR;TCYIDAGHDNK;HVPGNIYR;IDHLLGK;YFGNYGVIR;SMIEANLTCR;DQPEEAILLK;KVDLEDVVLGQLK;	10
pORF	PH02Gene11573.t1	KEYDVPTAISLMK;TGIVHIPLGK;EYDVPTAISLMK;IAVLTQGEK;	4
pORF	PH02Gene06911.t1	YFEVILVDVAHSAIR;GAYGYVK;GAYGYVKELWR;	3
pORF	PH02Gene46726.t2	QTNYLLVDNK;YLFSSESVASDRR;	2
pORF	PH02Gene14438.t1	EGDTVLLPEYGGMEVK;LIPISLK;	2
pORF	PH02Gene11853.t1	MGGTASLQR;	1
pORF	PH02Gene03482.t1	KLNLYDILDASK;LFFTPAAIK;LNLYDILDASK;	3
pORF	PH02Gene00998.t1	DSMECVYTVYIR;	1
pORF	PH02Gene34735.t1	EKLDSFYVPAYGPSIGEVR;LDSFYVPAYGPSIGEVR;TTSQPVVK;	3
pORF	PH02Gene33813.t1	VPAALASNSPR;GKPSPDIFLEAAK;ALDSPVYAR;AAGMHVIAVPSVPK;SNRVPAALASNSPR;NPLQQGNSANGNESELDSK;	6
pORF	PH02Gene22956.t2	QPLLANK;LDKWDDTK;	2
pORF	PH02Gene40479.t1	KFDNAYFNNLR;LLHNPPMNLDFLR;DVVSLTGGPSYPVELGR;VSCADILAMAAR;AAVEALPGCAGK;QNYYSSTCPSAESTVR;	6
pORF	PH02Gene46259.t1	MTFETATK;INEIQSVK;SNDIHAMLK;HLDLLHK;VSYDHTVR;EPHILLAQIAQK;LQMEVEK;AGGFISDR;DDAGGVAAK;	9
pORF	PH02Gene06246.t1	WVLETSGTLEPR;KGEGNAPDPNDPEIIEMNK;	2
pORF	PH02Gene33474.t1	DVNTNNFLAVLLGDR;SALTGGSGK;	2
pORF	PH02Gene00575.t1	SPPFCSNK;YSEYTPCEDVER;	2
pORF	PH02Gene18889.t1	DSIAVGAYSAMER;SALMTTAYTVYPK;DNDGHGTHTSSTAAGAAVR;	3
pORF	PH02Gene40397.t1	YSALPTEGK;	1
pORF	PH02Gene14614.t1	LEDQAEHGGGGAWEYLCLAR;AAATAAAATAAEEEAR;	2
pORF	PH02Gene21316.t1	AMQEMNK;ITEPDPDVIDQAPLIK;YTTALLENSR;EGDDYQK;LLGFADR;SKQPDANVPPLDR;EDQVDTIADQMK;GDLEVSSNFK;EEILRPDFTPNPMLER;SSSTWVQK;FASHEVK;	11
pORF	PH02Gene20573.t1	LCENFVK;ELGKPAYMSHEGAMAPPMGGR;HEPLPQVVMGPPAGSFGASATAK;MEGAAAAAR;	4
pORF	PH02Gene23356.t2	SAAPNPGSK;	1
pORF	PH02Gene00209.t2	GAMNQLTK;TALVSGGTR;	2
pORF	PH02Gene13484.t1	LDAVNAECLAEK;LIMENEK;	2
pORF	PH02Gene31631.t1	DVVVMVTSTGR;SSEDEVASFFR;	2
pORF	PH02Gene30809.t1	YLDDHPGGADVLLEATGK;EQDADFTSK;DATEEFDDVGHSK;	3
pORF	PH02Gene03939.t1	AELEAFSSR;	1
pORF	PH02Gene19023.t1	AYEGQCNQVGENK;KPVESSFVDTFAPNCGVQVATLSK;SLLVLHDK;	3
pORF	PH02Gene23380.t1	GLQAHIGAIQK;	1
pORF	PH02Gene16822.t1	TKYETTAR;	1
pORF	PH02Gene34406.t1	EVVPGPEAVER;TASDAVDMR;RPGFVPVPDSR;	3
pORF	PH02Gene23026.t1	GVNHAEFYDECAAPACHLVAR;	1
pORF	PH02Gene15782.t1	SANPLALILSPTR;QSLTLVFVETK;	2
pORF	PH02Gene44428.t1	LAESIISEK;	1
pORF	PH02Gene08394.t1	TFTPGQVVDAQDTTKEEQGPK;TFTPGQVVDAQDTTK;	2
pORF	PH02Gene36282.t2	AHTLNVDEENYK;KADIVLVAAR;LPGIFNSEIDEDVPR;AEFDCLDMEHR;QFANSIDINEKDPVVHK;VSVTPGISNEIR;ICLLNCGPTGTEALK;	7
pORF	PH02Gene21408.t1	ILRPEGTAIIR;AQQLQESK;DTLGVIYER;IMDHEDGPFNPEK;VVEKEDLSIWQKPK;NHLECADIK;KFDEDKK;TYWTADASEQQ;	8
pORF	PH02Gene15393.t1	GSSSAASSIAK;	1
pORF	PH02Gene39727.t1	WAAVGECAK;NPNYMVGTK;DDTWSECAK;GFLTGAECDHLIVLAK;	4
pORF	PH02Gene15734.t1	YYDVFATVGGNR;SFVGHGDSINEIR;EAAEGSLTPSR;	3
pORF	PH02Gene25785.t2	APSGSVNTGKDDDVLGLVR;ITAPEAPYSDDVLR;EILSEASEQK;EINLDNQGNLGELAK;LLDYEENVR;SEENLNMLHQLK;MIESTDPAVK;DDDVLGLVR;HTVLYDDGDVEVLNLAK;HNLIEVAQICQQVK;CSQDVVDLNK;VAILETVAR;VSNEKPVVFSTPK;FYEGVVQSYDSGK;GEEIISFITK;QVSQENAPDLQK;LDAASADPADALAK;HWVTAVTQFDK;LCLEGTR;VWWPLDK;LISGLAK;APSGSVNTGK;QTPPNQQK;SKPQGLPK;GSDFSTHSDDFEWIPGK;LFSDPAK;LQQEMLK;TEVLSSSPK;AAAEQLK;APQYEEFK;SADAESTK;NSDELLLHSVNTDETNYSLENK;SEWGDNTQR;MLIDQTDEFGNEVPLGK;KSADAESTK;ALEQILLQK;ILDCNDDMVEVSAQK;EGIAHVLSK;HQDEDVK;AFGPIYWR;EVAVSSAEK;LVDLLEEK;TFLEVVSDNHEPNIVK;	43
pORF	PH02Gene07436.t1	ALHEGFQYVSFETNPNSMVTR;VQSEAGFVEYYDESSEQLR;SSNTHSLVYIVQGR;ALPVDVIASAYR;CAGVFPIR;	5
pORF	PH02Gene47759.t1	DLGGSSTTQEVTDAVIAK;GGLATPVGGGVSSLNVK;GVTLIPGDGIGPFVTGAVR;HDNVDIVVIR;	4
pORF	PH02Gene20818.t1	CPVNALK;CVPSGYTCA;	2
pORF	PH02Gene33911.t1	TEQELILHIR;NSYVGNISVFHDIEEK;GKLPADVADNLEGLYYNYK;	3
pORF	PH02Gene39302.t1	SVPEEIAQK;LDGNEDAEK;GITPGDVAMPSGVK;	3
pORF	PH02Gene34009.t1	NLNQSNTATGGAASGGAR;KDEGAEPEADPER;EVGDREK;RKDEGAEPEADPER;	4
pORF	PH02Gene34428.t1	GIFYHLEK;SLVLGTTKE;HSAGQGKPK;DIAEESGLLFK;GLIDFDLLHTASGK;	5
pORF	PH02Gene20217.t1	AAFPVSNAR;FEAAYPTLK;AMQENNAELTK;TTSDWINQR;LVPPGSFDLFMR;	5
pORF	PH02Gene43276.t1	YNDEQQSEFR;	1
pORF	PH02Gene39586.t1	SSGSSLSIPAQLR;	1
pORF	PH02Gene45761.t1	LDHMLAK;VMNFAIDDAILEER;LEAFHIQTEPVIDYYSK;	3
pORF	PH02Gene16977.t5	ICVFCGSNAGNR;QIIVSAPTADELLTK;ALMPLEISGASVGDVK;GDSDSAGAAPPSR;GAAEGFIKPDCR;VLGVIPR;	6
pORF	PH02Gene14339.t1	VQCQVENIFR;ELEAIHR;	2
pORF	PH02Gene35260.t1	HKIEEEVAAAAAVGSGGFAFHEHHEK;EAEEAGGGEK;KDEEGTPAGGEYGAAETEYSETTVTEVVSTGEDEYER;EAEEAGGGEKK;	4
pORF	PH02Gene24730.t1	MAAALPDAK;LHLSDGR;	2
pORF	PH02Gene43091.t1	VSGAAPQK;ISSSGASK;	2
pORF	PH02Gene25500.t1	ISNCIIDMNAR;NVVITNSEGVQEADRPEEGYYIR;ALHEHNVQAYVFTDYWEDIGTIK;ECTIEHSIVGVR;	4
pORF	PH02Gene27632.t2	VYIVGGLIR;GNVFTVPSNR;EGGVHSGHVQTGIR;LYVSGGGVR;RYTPENLDHPER;YTPENLDHPER;DSFCLVPGSNR;	7
pORF	PH02Gene08895.t1	NTALHYAAGYGR;GLHFACGYGELK;ALEDGVDKDEEDSEGR;EEETAVK;	4
pORF	PH02Gene01974.t1	VGVEPQFLNGLR;ALAQGVHTASIIDGR;EINIAGVR;PSPNAAALGFVGEVAR;	4
pORF	PH02Gene33345.t1	IAGAILLWPYFGGEK;	1
pORF	PH02Gene17086.t1	HGQSEGNVDESAYTR;	1
pORF	PH02Gene03864.t1	MQETCALLK;PLNNTEK;	2
pORF	PH02Gene34491.t1	FEVKPGQSDNIAGASFAIPLR;KYGLFQAPYIEDPNTGVK;RFEVKPGQSDNIAGASFAIPLR;MFESAEIIEYLR;YGLFQAPYIEDPNTGVK;EALVELELPHLLHSCAR;LPPQPIEIWAYEGSPFCK;VEQCPRPEKPIEIYEFEGCPFCR;QFPYMVDPNTGVAMYESDDIIK;PGQSDNIAGASFAIPLR;	10
pORF	PH02Gene27256.t3	AIAGIVTER;ALQAMQLMTEK;AVVSEHREELNR;	3
pORF	PH02Gene10151.t1	SQQSQGQLPFK;NVDPGVYEAQK;AQPELVSK;SSILNYECGSK;WPSEEELDIVR;APGVLGAR;	6
pORF	PH02Gene50127.t2	AIVVTGK;ESYEEALRR;VPGATDLGLMPR;KATPDPEIITYIEK;YIHDKLEEWAK;ALSLVTGVLDYER;SLEMMLLSK;VLDEGIAVK;ESYEEALR;LSEKDIVEMVFFPVINEACR;QQIFSDLEK;TDKLEPLGEAR;EATALQDLVLSDTCK;ATPDPEIITYIEK;LEPLGEAR;PIKGEEAHQLGLVDSLVSPNDLVNTAR;SMAGATPDPELMK;CWALDICEFK;GGVMLWGDSIGAK;FLNAGTDR;YGNFFKPCSYLAER;FSGGFDITSFGGLQGGK;LKQQIFSDLEK;GIPLSAPANQVK;GEEAHQLGLVDSLVSPNDLVNTAR;TQHTSPQVVVDLLDVGK;SMLIPLMMENK;	27
pORF	PH02Gene25247.t1	ETAQPFVNVIYDAEPLPR;ALAEYEATR;	2
pORF	PH02Gene08517.t2	FIGEHDFR;DAGGNVLDER;IASSCSCGSK;	3
pORF	PH02Gene01618.t1	SHVVQQAIR;GDVAYGGR;AYLEELDYR;RLPEAEDR;KAYLEELDYR;LLVSGGAMSGR;LMNPVSLVENHSACR;LETNAFDSSTR;	8
pORF	PH02Gene29574.t1	GGNIHSVDVFVPDDKPVFYSR;SEFTYNPMLWPR;	2
pORF	PH02Gene10523.t1	DAAFSSAK;SNKEQLEPIGR;DEEIAEK;NSDIWNVLAK;YLNAPGIHDPSFPK;NSSELDKLK;DFSSTTGSSSNVQQVIDTR;IEPLTNDR;TVEPYKIEPLTNDR;EQLEPIGR;LVFNDTQFEDYSR;	11
pORF	PH02Gene10892.t1	GDQGSGAGQDEQVK;	1
pORF	PH02Gene47159.t1	DIKPSNLLIDSAR;TAEHPAIVR;CIVSEPFLADVAR;	3
pORF	PH02Gene06212.t1	IKEGTVGEWIR;WLDNKPL;CSALSGLAFEVGPIK;GLPYAYELQSSIK;RQQPLINLK;GGGHTAPEYQPEECFAMAQR;EGTVGEWIR;	7
pORF	PH02Gene00157.t1	YHADAMQTN;GSAAGGGGGGGVGPTR;GAPAGLPQSR;RGDAVAAVK;GTAEVIFAR;SAEELDADLEK;GDAVAAVK;IEILGTNTPTAAAALPTNNGGHVK;APDSAWQHDMYSEVAAGGGGGGGR;	9
pORF	PH02Gene05452.t1	SDLEEQQAVSTEDAK;NMVSETK;	2
pORF	PH02Gene30476.t1	TIHVLNK;SVADAAITFR;QGNEEYDAK;	3
pORF	PH02Gene44096.t1	YHFDTNYWSAVYK;VPQDDIQNSVVLFR;IELSSLIPPDGLPR;QGEVAVTTNLGDSPCK;SLSVNGLVK;	5
pORF	PH02Gene38284.t1	YTNYFIDGPPR;	1
pORF	PH02Gene09649.t3	EKYESGSIVK;TNENLEVLGGIPAER;AWAAGVDR;AAGEDFCEIVSR;NTHAGIQFVK;QCHPADIPAVLSR;LHFCPSDIQK;EALEIAETDGR;IIVTGGSLK;VVAVGECGLDYDR;QFELAEAVK;	11
pORF	PH02Gene10841.t1	ATSDMLIGPDWAK;DVLHEMVK;NMEICDICNR;	3
pORF	PH02Gene19709.t1	LNEVSETMSADKR;EVQSLAAK;AESPTASSIYGK;SNADQGGGNSFMR;ESHPTVEDGK;RPLSVDADDTMR;EQKPSFDSVPGTPMEKPFFDSVPGTPLQK;GSGLPQPVLAQIWTYADK;QYGTNDVSPR;EGNKNDK;SLFDSFPSTPMQK;TEQQKPK;GAADSPTHGGK;SVFDYSVPSTPMQK;ELTVEAEPPVVK;ANQLQSDLGDLVK;TAATAEQTAEPGSTPSNSK;SAFDSFPSTPMQK;INISTAGPQTNSVASPSDPTQALSPIQQNPAIK;LSMDEATFR;SLFDSGPSR;NTEDGHTDEPDKK;SLFDSAPGTPLQK;MEAAFDAYFR;KAGDVASK;SLFDSFPSTPMQR;GFFDSSVPSTPVYNSSFSPR;	27
pORF	PH02Gene24405.t1	IFQYGLGGGIPR;AVVPDDEFSLAK;	2
pORF	PH02Gene09888.t1	VLPYAITSLASPAPSVR;TLLSHVDSDAR;SLVDMSSHQPK;EMALSGLNLLNDER;TFLAMIK;LALADDAR;LFDALIYSSR;ESYIPEEMVK;SLDGSSTTEADSTSR;NSSTAAVLTVLHER;LLSENDTK;MPNLFSNK;LEDQSLR;VDDTIASK;LTIQEAATSLATAYK;HVVDILVK;IAQVHTAASECLLELSK;GTIAPDLLINISDVPAQHQGIILR;QAGEALQPHLHTLIPR;QCLAILK;	20
pORF	PH02Gene02279.t1	AASTLSTVK;VANSANDVGAK;	2
pORF	PH02Gene06999.t1	QPSSASTALSSINR;	1
pORF	PH02Gene15753.t1	ASWDEQWEAHR;FIEPAFK;FADAVFVK;	3
pORF	PH02Gene31812.t2	LLSFTSPAPAGGILEQYK;LQSQPSNISLEPK;KPDILPSVK;SSGSSDRDTDLPDR;ATSEDNMPTISQFGGR;FEGLLPEK;VEGHQSATEIAAIK;SDGSGGYSYSSR;WFLDEDLKPAEDLSSK;NISDNIAGVGQK;NAVQGHQLVLDEPAATQK;	11
pORF	PH02Gene16643.t1	AAATAHVFR;GMPNSDCSQIMVWR;ELTGATGDVMGGTAAAR;EAPPTALLLR;GTGVVYR;NVALGHIEQHR;TFGAWPVATVSEYEEK;	7
pORF	PH02Gene17860.t1	WLEAEFPK;YYYAVGIGQTVR;	2
pORF	PH02Gene34702.t1	FQELGEAYQVLSDPAK;FQELGEAYQVLSDPAKK;LVHPDKNPR;AYYDVLGVSVDASPAEIK;NPDAALK;LQPYVDGR;	6
pORF	PH02Gene25750.t1	TLHVESK;AVASDDAGAGAAGVK;KAVASDDAGAGAAGVK;	3
pORF	PH02Gene14356.t2	IGYGIDGNVPAAR;	1
pORF	PH02Gene40575.t1	TLTEGLKGDPTYLVVEADK;GDPTYLVVEADK;LGNDIIADEWIK;GPAPLSLALVHADVDDGK;TLATYGINAVCTHLGCVVPWNGAENK;FICPCHGSQYSNQGK;VIFVPWVETDFR;DKLGNDIIADEWIK;	8
pORF	PH02Gene40071.t1	MIELLDELRK;DNLVGAIR;TPSGPSAAR;KYIQPQLSDEAAEELTR;SALGTLMTEGAVVIHGDSVK;	5
pORF	PH02Gene29302.t1	EELTMDDLVPVK;	1
pORF	PH02Gene30405.t1	SGAASSAANPTR;	1
pORF	PH02Gene01704.t1	EWYVLSK;DPQAELIEPAVK;GTLRDPADPK;IIHEMYPSLPVPEK;TLAEQAAWK;AKEWYVLSK;VVHFSEVVK;KTEHLSALDGSDER;GTLNVLASCK;TEHLSALDGSDER;SLGIELIPFETSLR;CADDQPFAPTYQVSK;ETIECLK;GTLRDPADPKK;DVALAHVLAFEVPSASGR;	15
pORF	PH02Gene20191.t1	GTMPDGEQVAVK;ADLSGNAFDGGVPPEIGK;LQYLAVSGNELSGR;AAIVGLDLSGR;	4
pORF	PH02Gene16600.t1	NIIADSNEGSCSK;GPEPNCSASAVDDTR;SHLSQSDTVNQTQTNR;	3
pORF	PH02Gene35828.t1	FVEEDGGQVR;	1
pORF	PH02Gene16427.t2	LLALVASGNAK;KTAEMPEK;SVTTDKYSMEESLSPFDR;DLSAMLEK;AVPEHTGAADENVLKK;TAEMPEK;SDQVLELEAVK;TSVESLLVPAFEQCCK;LEATLAR;SMEPDALSR;SLQTTSPSDGTTIR;IDEGTDDENKPQISGK;AQNSLEQTVEMISER;AVPEHTGAADENVLK;DSDQSTFDYATNR;HDGDVTDLSISQWMTTR;EAQVVCDNTER;	17
pORF	PH02Gene32145.t1	SGAVSAQGQQSAQSFQQQMLPR;YQGQNLYLK;NLSESTTKDDLVK;GFGFVQYEK;DAADKYQGQNLYLK;INDKEWYVGR;KINDKEWYVGR;NVAQQQNLNTPTSQLAGLSLSDSSTS;IATDETGQSK;	9
pORF	PH02Gene26029.t1	EEHVYMAK;DNLTLWTSDITEEGAGDENKEAPK;GNEDHVGLIK;EAGESTMVAYK;IVSSIEQKEESR;DNLTLWTSDITEEGAGDENK;LLDSHLVPSSAAAESK;AAQDIALAELASTHPIR;KEAGESTMVAYK;	9
pORF	PH02Gene44935.t1	NVFDFQLIK;	1
pORF	PH02Gene25582.t1	GLHVQLKPELSK;	1
pORF	PH02Gene12276.t1	ILRPEGAVILR;EYVPYANAPYK;	2
pORF	PH02Gene05585.t2	SSGEAEEQVPSWARPGSDEPPPWAR;SSGEAEEQVPSWAR;PGSDEPPPWAR;	3
pORF	PH02Gene11321.t1	IHFGESSMQK;DGLYLLK;FQEKPSWTSK;	3
pORF	PH02Gene13221.t1	INCLAWSPDSR;GILLAGDPK;IYSISGDTLTEEAVLEK;WIQGVGYGGR;TDTIVYCTGR;RLDAPLDAWAYPDHAYPTTVAR;TILSASYDGVIIR;LDAPLDAWAYPDHAYPTTVAR;	8
pORF	PH02Gene06992.t2	STASPTSSTLPSQSGK;KAEPSVPK;VVSLPQPEK;DSPAVAVSSAPAVSQANAK;	4
pORF	PH02Gene29415.t1	DGYMISSGQPVNEYIDAAVR;EEEELRPAVLVPEL;FKDGYMISSGQPVNEYIDAAVR;	3
pORF	PH02Gene49844.t1	SGSGGIGVGPPR;NPHPGADTALR;MDFSAAAGR;	3
pORF	PH02Gene29198.t1	DGSSEEQK;DGSSEEQKDADNK;KASDALK;SNDPTEPPSQPVETNDK;KTFEAEGETK;FTPSDSSVQASIPVSEPQPSDVMTANVK;GQPSSLTPLFSFK;IQKDESALK;SNDPTEPPSQPVETNDKAEDTGDGPGEDQVVGESK;KGDAEEK;DALSATDK;KGVNESGDEDK;AAVAQHK;FVMPEGPVETGEENEK;NADSTEVAK;TFEAEGETK;VAGTQINKDNPEPDDDSPEQEIGTFK;KFVMPEGPVETGEENEK;DSCSSEK;ADEEHAPTSR;DNPEPDDDSPEQEIGTFK;	21
pORF	PH02Gene37503.t2	QLSGEEISR;VLSLNEDSEEQK;	2
pORF	PH02Gene15969.t1	KGEVALITIPPEYAFGSTESK;EGEKWENPKDPDEVFVK;KEEGNVLFK;ALEIDPDNRDVK;TDEEEVIDGLDR;WENPKDPDEVFVK;KGHDEEVPFEFK;GHDEEVPFEFKTDEEEVIDGLDR;	8
pORF	PH02Gene48411.t1	SALESVK;SSSVVTDYVGYLSK;NYENHLEDLKAER;IVFLGPPAAAMAALGDK;SSISGVAEANEHNRR;YKEYELNPDFQK;EDAFFDAVTNLACER;SSISGVAEANEHNR;KENASLSEMETIR;QLVPIYTQVATR;LLADTSCK;LVEPLMSLVK;MTGEVGQDEATASTLLK;FSALNHTAYSQLALK;	14
pORF	PH02Gene09802.t1	ALPTTPLPIIYAAK;YTPTMIAAVSR;	2
pORF	PH02Gene01084.t1	TVSDLEAMGVR;	1
pORF	PH02Gene42951.t1	QADTGAIVSLLSR;YTGGQVYHYPSFQAATHAEK;LKHELSR;LTTHAIPASQSLVSR;SCLDDLPGFPR;FDEVLTMEPDR;VLGAYPWNCHPR;	7
pORF	PH02Gene36033.t1	LPAGDLLGAAR;SLTTEGLSYLK;IKEIVEAHVAVNR;RPYPATVNDEGMYDHAR;RPELAFQEHR;	5
pORF	PH02Gene03247.t1	SAFYQATIK;VAGVLETNRPDAR;QQPHLVLAHK;RIEEEIR;KLFEEGGDWER;LSHPDVDDLAK;ADVLAAVK;LFEEGGDWER;	8
pORF	PH02Gene18838.t1	VVTFDKNPDNHPYLSK;SLAPEYEK;FFQSSSPK;TADDIVDFIKK;SPEDATNLVDDKK;EDEAPHILIQDGDSK;AADSTATESLKDEL;VDANDDK;MDATANDVPSEFDVEGYPTIYFVTPSGK;EDEAPHILIQDGDSKK;NPDNHPYLSK;SPEDATNLVDDK;YEIQGFPTLK;TADDIVDFIK;EIKSPEDATNLVDDKK;ETASQATEK;IVSYSSGR;VDANDDKNRPLATK;NKETASQATEK;	19
pORF	PH02Gene25185.t1	LYTVTGQYIDDDDEPGK;SFGDVDAFAESLVNGLDR;FSIAVPQDWMVGAGEGSGFK;AANGLYYVEYTLQNPGEK;LYTVTGQYIDDDDEPGKYKPQIEK;	5
pORF	PH02Gene29513.t1	EVVAGSCDVPAPQQR;	1
pORF	PH02Gene04359.t1	MDSHNSSPLQIAEVK;GASCDFSDSSNISK;MDISSSTSGAAGNK;	3
pORF	PH02Gene07656.t3	GTSADDEGVK;	1
pORF	PH02Gene22759.t1	ISPASTLESSFEALNVK;QVDVHALK;DLDPAPASSGDLEVAK;GEEADLGEGGNAEPAQEEGTNKK;DIVAQFDEENR;CILSDMQTEK;ASCSLEAGVK;AEVIDLSFAK;	8
pORF	PH02Gene47408.t1	IMNTNHLAAFSK;	1
pORF	PH02Gene37220.t1	SSAYVLGK;AVGPQPSQK;	2
pORF	PH02Gene20676.t1	VPSSQSEQLGQIATSNATR;MLNEIGSVENIPDFVEGVK;	2
pORF	PH02Gene10269.t1	MVHEDTLK;TMDSTEGMLK;ADFTTEPLVEPQSIEVVTNR;TEDTGVFEAER;ESYSFSK;VDDVAHLDHK;QEESVESSNVEAK;VSSPEDKDIEEHTDEVVEEEDKHSK;QTDSVDADVVQEETPK;GENITEVDAVQISR;IVETDSNEK;VENITER;TDNAVEQTVDPQQGQNLESAK;TELLHESLPEDR;ENTIETSHNIDQIIENPK;EVQSEEPELIK;NFTDEVPMK;ISNEQPHENDQK;HENEEPKEYGQEELEGGVMDDK;SMDASAIGQQDEDVQK;AVDTICQEDVEATTQIEEGSLK;GAVVAQASTDEQYETTDEIR;VDDQQVQEEILAVEVK;QNVEGSEGTHETVK;DVELGEK;ADDVAHLDHK;ETDEGYQK;SGEQINDQNNEK;EGHEIEEVQTEQIQTDEQK;IKDEMQESTEQKDEASNLGEK;MEPVVETK;ASGADGAPSDESLK;NENTLHVPQESIPR;KEGTEEENEPNNTGPLDADAENYNKDEQENR;GESINEGMEDHK;SNLDDSTSPK;ESNVAFAEDAVQDK;IETVVTEMLK;EGHEIEEVQTEQIQTDEQKR;	39
pORF	PH02Gene14603.t1	AAAGEAVEAPSK;	1
pORF	PH02Gene00960.t1	AVEYLELSR;NTSPLVSVR;ELFAIINDK;AEDSEVDTAEQSAIK;VVQFVTNNEDLQQYAAAK;KAEDSEVDTAEQSAIK;HQAQIITSLKDPDISIR;EHLIDIPR;DVAVLDFSYK;VSAYLLGEYGHLLAR;LTVASGNQYLTSELK;AQVQIPLEVVNLHASR;	12
pORF	PH02Gene38690.t1	LVPELEC;KDNGLHK;	2
pORF	PH02Gene14564.t1	SNADDYGSGYKDSSTGDYGR;NTNTDDYGSSGGYK;NSSTDDAYGGSGYNK;SSDDDNDGGYKNTNTDDYGSSGGYKK;SSTDNYDSGYNK;SSDDDNDGGYKNTNTDDYGSSGGYK;NTSNTDDYGGSGYNK;SSLDDSSGGYNK;SNADDYGSGYK;NTNTDDYGSSGGYKK;SSTDDYDAGYK;SDADEYAGGYNK;KSDADEYAGGYNK;SSTDNYGSGYNK;	14
pORF	PH02Gene36269.t1	KKEESGGDAGGVR;DYFSILR;	2
pORF	PH02Gene11538.t1	IENEESVAR;	1
pORF	PH02Gene10236.t1	LIDETTFYDK;AAAGEAVETPSK;QWQSTWQEESPAEPK;AEAEALAVPR;	4
pORF	PH02Gene15762.t1	WAVETVPHAPGAVR;	1
pORF	PH02Gene11766.t1	LQLFDLGASGDGPLK;LFDGNTLR;GTVDEISTK;GLIGSSDR;SLEAFLR;LQLFDLGASGDGPLKK;LHDLGAPISISQTK;DNILADGETAK;IPDSVDLSAICK;DMDSTDQSASNK;ASMASNHGEIDILAR;LNLPQNQTENVYQGFR;LKEGCPSYFNESDYK;GDGVTVCR;EQSYEIVMNALR;GGIAEACSVVK;	16
pORF	PH02Gene08105.t1	DLPPRDEQFISDFEQLR;SPSILSK;DRYPPFFDDIAAR;ASTAASGINANFVSR;LIENDATDIADR;VPFYELVR;DCWWLADSSR;VANSDQQILR;GHLVQDLLSK;ALMYDVTK;YSPITYPSVLGEPLHGEDLANSIPK;AEDSDRETSNK;SPEHWLK;SGCIDFLDFVDK;LVISLLERPELQQR;	15
pORF	PH02Gene14906.t1	DAFINVGPLK;ESFAWGPVIK;ALSSTAVR;TNADPNATGNAK;RDSIALAFK;DFSYGLR;LQMLPTQGLASEK;QSNYELVCCSGHGK;DSIALAFK;LELVCHYR;LEIFEVPSFR;WSGQFSR;SNFHVELDAAK;ITCLEFDDAIHGLR;SADIEGDLPFSK;EQGSQLTLLAK;TSSMHCFEGPEWQHLK;ISACTLYR;GASLSPHGCADLGNASDSR;TVELALHR;SAQVGHSLVGEDEPTR;NVQIFYYAPK;	22
pORF	PH02Gene28652.t1	ALNIDAETWTSGR;LAVVTGGNK;	2
pORF	PH02Gene03023.t1	DIWTEYHELGWGGIK;DVAAAPSSEIEQIEFR;AIAPEVLDSDFLGLQTLR;LSFQNTEVR;EYSHSPPSNLLAGR;YWSNPLETK;	6
pORF	PH02Gene25322.t1	ISTVDGQNVPTTNSADTR;RPPNPIVVAETEGTADGTTNGEDSEETPAPLTTAQR;LKDAPVIGAFNPVK;RISTVDGQNVPTTNSADTR;ASNTGASGWLR;DAPVIGAFNPVK;SLEAIVEQVR;DLALELVENGLAK;EPGAAEVSIR;VPSLEDDFGQEAAEHLSECLLSSSK;NVAYAVVAAGWAR;YVEWSANMLDVEAK;RDEKPENFAR;LAASAVSTEILPDR;	14
pORF	PH02Gene12135.t1	EIVEEPGGSGSSK;VTAENVDEAVR;AMSSMTEVVQTVK;NLTFPSSIPVSLAGK;DINWPLIR;FLQGPETDRNEVDR;	6
pORF	PH02Gene04415.t1	SVAVGNEPFLK;	1
pORF	PH02Gene32215.t1	AVAPATPSAVVPAK;	1
pORF	PH02Gene24000.t1	LSGTIPPEFGK;	1
pORF	PH02Gene41614.t1	AFSVLLFNSK;AGTVDADAGMDAVQR;	2
pORF	PH02Gene28298.t1	AQEELQK;	1
pORF	PH02Gene32254.t1	AAASEADEEEKKAAASEVPVER;GEEVVVR;GEDVVLR;	3
pORF	PH02Gene07265.t1	FAPDISSLR;	1
pORF	PH02Gene36080.t1	LGIDWSAVR;KLPEDVEIWEAMSALTR;EQTVASSIPASYSWK;VISNSYMNR;PAPEDFQEDYK;MSYSQDEGGLLFVQK;	6
pORF	PH02Gene16472.t2	GVEQGPQIDGEQFK;LAFTGSTGTGK;SNLKPVTLELGGK;ANATPYGLAAGVFTR;FADLIER;SGVDSGATLVTGGDR;SPFIVMDDADVDQAVELAHR;TFPTVDPR;AFDEGPWPR;GVEQGPQIDGEQFKK;ALFFNQGQCCCAGSR;KGVEQGPQIDGEQFK;HNEEIAALETWDSGKPLEQTAGAEVPMVAR;FSDLDEVIR;VAEGDAEDINR;SVVAPIR;	16
pORF	PH02Gene12957.t1	NLALMGVSCGR;DTNVFVVGSGALGCEFLK;NTSDMVDAVSK;EPGNFLLSDFSK;RAEGSEDSGDAAAK;MDELDDK;VVVPEFEPK;FPGAGCNQDAQR;AVVCVAK;LKFEDYFANR;TPSEVNSFMSNPAQYAAAMR;GVNIETDEK;	12
pORF	PH02Gene23065.t1	YQQAQQYQQQQHQPR;	1
pORF	PH02Gene13571.t1	LDCNQDNRPLAK;IDELAHAIETVK;NLDVVFLK;VVVLDMYTQWCGPCK;	4
pORF	PH02Gene36901.t2	ATATLETETEFDRDAR;NPSSASASGSGEVYK;QPFVDPVVTK;EWDEAEK;ATATLETETEFDR;KNPSSASASGSGEVYK;TIQASTDGR;EHTVSGEK;FDYQPDICK;KPLSSSSK;HYFCEHCALK;LFFSSADNSSEPR;	12
pORF	PH02Gene29334.t1	IPHAVELDK;KQEPVASSSIASASK;	2
pORF	PH02Gene13089.t1	ASSTAGSK;ETHMFSQTISCEK;	2
pORF	PH02Gene12243.t1	AGEDADSLGITGHER;ATAATEHAFK;MFVDYNEPQTER;ACELCLEVKPWVK;NAYCLLNFGDSITTDHISPAGSIHR;KACELCLEVKPWVK;SDWHACLDNK;LYVFDASMR;DMTMSPPGPHAVK;SDETVSMIEAYLR;	10
pORF	PH02Gene45958.t2	LTMDSTGQPELFDFDHVYPR;LMHIEVQK;SKDDTSVLITR;GRPLAYTPFCDNNK;VFYETLSK;ELHVHLAEASK;KPELNAEIISFR;IILNPISSLADLPLK;IGTMMEK;GTCCWVDTGSALLFNSADLHR;	10
pORF	PH02Gene42964.t1	FSVTSENVDLGK;DAAQLALK;GPIANDDVNNADSK;KSPQGSTLR;ALDYLHR;	5
pORF	PH02Gene17789.t1	TTELVAVK;	1
pORF	PH02Gene05015.t1	VGAVGDEAEPGR;LVFSPTTTK;	2
pORF	PH02Gene03002.t1	VSVPGGDVEDWVR;LPAPEDMAYDR;TVELLTDEADGLK;	3
pORF	PH02Gene46609.t1	DVPDYYDIIKDPIDLR;SVKPEDIPGLR;KDAGIPR;ADAASAAAGDGKDDSK;	4
pORF	PH02Gene26095.t1	VAASHSGSSNLLSSK;	1
pORF	PH02Gene33722.t1	NADSSASAK;VQVQQIHNCR;IILPTEGYLVGR;ADNPPDVVDKDDTR;MELEGSVFSNK;	5
pORF	PH02Gene44529.t1	QVDGMVAEFTDINR;FVEHNIR;SLQSQNSFNVIPPTSR;ATNYVVLR;	4
pORF	PH02Gene30098.t1	AAKPEPASDR;ATTDSGVAPVLEEKPLAAEENK;ATTDSGVAPVLEEKPLAAEENKK;NGEVEVAEGDGK;	4
pORF	PH02Gene30347.t1	APLLASASAFTGGR;	1
pORF	PH02Gene20961.t1	LHLLTAVMK;ALGATLAAGLSDTHQDVHDR;MIATVGAAK;LLQHDPAVAESVVNPPK;SFYCQFSDPSYVK;APTVPSPAK;	6
pORF	PH02Gene43570.t1	GCSAITQCR;DSVPCSQR;	2
pORF	PH02Gene48255.t1	EAAGIPADLDEDVVTVPK;TSDTPEEAAMR;	2
pORF	PH02Gene04369.t1	EAALSGGNDGPGAATR;AFQPTIR;	2
pORF	PH02Gene31800.t3	TYDLIHADK;TYWTGEPAQK;YSEYTPCQDPR;DTVEALVK;KAYETPQICK;GSVSGLTPEK;	6
pORF	PH02Gene46845.t1	LLDCEYTLC;RPSCQEILTR;	2
pORF	PH02Gene00813.t1	YLSTQFPNAGNK;TLYGTGSLER;	2
pORF	PH02Gene39690.t1	DAEGAGIYGSQGR;AGANFDVK;EFIVGFAAK;	3
pORF	PH02Gene24147.t1	FVLPDANMAEMTR;LSAEVLR;LVELVFPR;RPAELVR;	4
pORF	PH02Gene23655.t1	YFAQENVLGR;	1
pORF	PH02Gene50378.t1	VSTLVVAEHEGGFVKPSSLSALAAAEAIDKENK;ISLLLGGSGPTLQK;	2
pORF	PH02Gene04664.t1	DDIMPAEK;EVFPNTYTK;	2
pORF	PH02Gene42658.t1	SSDEKEQNADQIR;SKPYQEK;QNSSIFNK;NLESSTGSSDISSLK;GSVDSLLK;	5
pORF	PH02Gene39523.t3	TAAAEGSSKPEATTR;TIDDMDPK;VKDEVLPEDDKEK;EAFENIQFYK;ALEEGGLLYGK;	5
pORF	PH02Gene27752.t3	VQKPESK;VDHWVEPYLR;FQNLVQTLDFHYQALASGVAQHAEER;	3
pORF	PH02Gene19751.t1	SYMLDTQESAEAK;DASSLQYGK;KANQQAMVAEK;	3
pORF	PH02Gene34422.t1	AAVGAPDK;AHGPYINGENVSTADLSLGPK;WIADSDVITQVIEEK;IFPTFVAFLK;AAVGAPDKLGDCPFSQR;LGDCPFSQR;IPENLTSIHAYTEVLFSR;	7
pORF	PH02Gene33239.t1	AAASPKPDAAAPAPAK;GGYTDGQTGDDYVHPR;KAAASPKPDAAAPAPAK;KGADEVFIK;GADEVFIK;	5
pORF	PH02Gene03633.t1	EEPAAVSAAVR;LLECGDLAESK;	2
pORF	PH02Gene30402.t2	LCQTVQQDIVQSDIQSK;KAVALAAR;AVQEAIK;GDQYAIALALLDEGK;NPYAAELAAAK;INVCSIDDPVNASFFESYEGAHSMR;GDGAIYLR;IWDHAAGSIVVTEAGGVVTDASGNDLDFSK;HWVLDPIDGTK;DLTSSIAEK;EGILSAIDSGK;	11
pORF	PH02Gene14748.t2	NFSTPEEIAAGTSAR;	1
pORF	PH02Gene05404.t1	QNLFSNLIK;FLDQENQPGR;SAIAETYTHTDSELLK;	3
pORF	PH02Gene05922.t1	CNAALYPIFTTTGEAQR;AVEYEYVDEDLANK;	2
pORF	PH02Gene43283.t1	EEYHLTAQDGNPFAR;VVYGTPSLGSPCSPFTK;VGGSLQDR;	3
pORF	PH02Gene25123.t1	QGCILEAAIEAVAK;SDETILQR;KQLHASES;VGDGDCGTTMHR;AAALSVK;DTLNEWDSK;APAWPVGSEGNRPPAK;RYPMNDASGTINEIGATVR;TMLDALTPASTVLK;	9
pORF	PH02Gene45871.t1	AYYSQGGR;	1
pORF	PH02Gene18614.t1	QMGLSDIDIVALSGGHTLGR;NYPAVSAEYQEAVDK;KPAEQAHGANAGLDIAVR;ALLSDPVFR;ALLSDPVFRPLVEK;SCAPFMLR;SGFEGPWTR;NPLSFDNSYFK;	8
pORF	PH02Gene04260.t1	DAIIHYIR;LIEAEVSK;	2
pORF	PH02Gene17439.t1	LSEISCPVLVVTGDTDR;	1
pORF	PH02Gene22496.t1	FASALSDAGDIR;AGVAVAAAAGRPTVLVTEK;VVYSSTRDPDDLDTR;LIGETPSVQEFVFLK;IFLDGSPEVPLDSIQVHLANVESK;VVYSSTR;	6
pORF	PH02Gene37399.t1	LAQPPPSAAR;VEGSCGDSVEIR;GLISSPSTDSSAAVPQRPGK;PSLQAPQQTEK;WAELGDHLDPDLHK;	5
pORF	PH02Gene03619.t1	LEGSPLVEAQNDK;PLADYMSLPASQYSVLDAER;DAALAALR;	3
pORF	PH02Gene00542.t1	ADGDTEFK;AKADGDTEFK;	2
pORF	PH02Gene35944.t1	LSKEEIENMVQDAEK;VIAGPGDK;VIAGPGDKPMIVVQYK;EEIENMVQDAEK;MYQGAGADMAGGMDEDEAPSAGGSGAGPK;	5
pORF	PH02Gene00893.t1	GFCHVDFEDDESLEK;AIGMNQFELHGR;VVASGLPYTTTEAEIR;	3
pORF	PH02Gene13492.t1	SGTANIFIK;DEAAQAAIDK;MMLGENLYPLVDQLEHDQAAK;KFNDKEWYVGR;GYGFVQFER;NLQEAAEK;KSGTANIFIK;NLDDGIDDEKLR;FNDKEWYVGR;VAEAMEVLR;DNAPGNVTFNNVYVK;NLDDGIDDEK;SLGYAYVNYSNPTDAER;	13
pORF	PH02Gene49113.t1	DGPAEPTPSGEK;	1
pORF	PH02Gene49566.t1	NQYGEAQAK;MGINQSK;AEVDMNPNLIEVAPGGRPPK;EAFQIIKPDLDSLGK;	4
pORF	PH02Gene21474.t1	QGVGEGWK;WGGLVTQQGMK;GVSDDGAGEIVGALHK;GSVDDGVAGFAR;SAAAALTMCYPSR;	5
pORF	PH02Gene43092.t1	GISLPMDEWK;RPAAGDDADDGIVVAQISK;FGGGGGGAEDQPPAK;EFYDKDGK;	4
pORF	PH02Gene27699.t1	HVLAQEVVK;NMSTAVENFQAVLDSHR;GLQAVADSLVR;SNSSGISSIER;	4
pORF	PH02Gene21014.t1	APPTASGDEAAGAK;	1
pORF	PH02Gene22094.t3	SPDKDDK;GPDKDAK;SPDRGPGAGATTGGSGTTK;	3
pORF	PH02Gene22263.t1	LLMLEYAGSER;EQDPNDILDEANVASSFR;EKVPAANAESSEQSSDNQNNPLVVTQLK;LEGELLEYYGLK;	4
pORF	PH02Gene45437.t1	NAECLAEQLAK;VPTLSENK;	2
pORF	PH02Gene28439.t1	HLDVAGGTGDVAFR;	1
pORF	PH02Gene15898.t1	DNLSLLEGQLK;	1
pORF	PH02Gene12658.t1	TYCAEIAHNVSTR;FVVHNLSELELLMMHNR;	2
pORF	PH02Gene37007.t1	SDDKDIDQAEKESLDDR;SDDKDIDQAEK;IDDVTHDESK;AIDREPVDSERDPAPEK;	4
pORF	PH02Gene45592.t1	NPEEIPWAEAGAEYVVESTGVFTDKDK;SSIFDSK;	2
pORF	PH02Gene09694.t2	GQEFLFISGTK;SSLIDPDGGALVDLIAPPDLR;EKEDIGDKPDVALVGPSGDLLAILR;LGPVDVEWAHVLAEGWASPLR;	4
pORF	PH02Gene45418.t1	QVQEEYPYKDDD;	1
pORF	PH02Gene16603.t1	TFHAPSEIPF;KAYPQEK;GVSAAAK;LKDYGQEGAFALWDELAPEER;KLLDDMAAR;SQGVPLPAVQPVPESSVSTVEDR;WGAAPPQELLER;LLDDMAAR;TEIVVAEPAPAGR;DLLVQDIESLDLAR;VGVFVQR;YFGLEPDQVTFFQQGTLPCVSADGR;YIDCYGVDNVLVR;	13
pORF	PH02Gene24250.t1	CVPSDYTCA;CPVNTLK;	2
pORF	PH02Gene21226.t1	VYDVTSGR;ATELMAAQLR;ELGVLADWETK;AYDGTDPSKPIYVSIR;GFYGPGGAYAMFAGR;	5
pORF	PH02Gene30707.t1	GAAQVLEK;DNADACDAFDGASK;	2
pORF	PH02Gene34269.t1	CGNGVGQSDHQPVYTVQPQDFLDNIAR;CSCSANTYQLDCTAVQGK;	2
pORF	PH02Gene22313.t1	FKTEDGIFGTSGGIGFTK;FVTTDDEE;GSFVDEPTGLDK;	3
pORF	PH02Gene43248.t1	SPNDPTALEGAAVSLVELGEYEK;DQWAPELR;DYEGSSSSYR;LITERPEDFR;	4
pORF	PH02Gene00236.t1	AGGGGLDHSK;	1
pORF	PH02Gene46642.t1	AMMDGGEVDHLAGER;HAVDVADR;MAINCAQNISK;VAWAGSR;	4
pORF	PH02Gene12609.t1	SGSGVGALLSGMR;FRDDDQPLLR;GKEDSLEGEGEEFSLVK;SPLPSESLAPPLPR;	4
pORF	PH02Gene43588.t1	SQADYISIPVEGPYK;VKDLSEADFGR;TGKLPDPASTDNAEFK;DLSEADFGR;SSGKYEK;SQADYISIPVEGPYKPAHYR;CLDWGSAGGPDLIVDDGGDATLLIHEGVK;LYQMQESGTLLFPAINVNDSVTK;LPDPASTDNAEFK;	9
pORF	PH02Gene43452.t1	FASIAPFDSSDVQR;DYIGAIINGVK;	2
pORF	PH02Gene43035.t2	GIAYIDFK;QSAGTASAGKK;QKDTATSTAVK;LATHEDGNPK;KEVSAHTSEK;GFGHVEFASVEAANK;GIAYIDFKDQDSFSK;DTATSTAVK;NDTGSFQKPTR;KSAAAAVVAAPAVPK;SSLEEHFSQCGEMAR;TPAAATK;TLFMGNLPFSADYDQVK;AAQPSKK;ALELNGK;EVSAHTSEK;SAAAAVVAAPAVPK;GFDSSLPEDK;DQDSFSK;KTASATVAK;SKTPAAATK;TASATVAK;ALELSGSDLGGQNLYVDEAKPR;TPASNQSQGAGSK;QSAGTASAGK;	25
pORF	PH02Gene41401.t1	LTSEVPGALGR;	1
pORF	PH02Gene31196.t1	GLLLSHAR;	1
pORF	PH02Gene40516.t1	SAGNYGGVMLWDR;VLLSLGGAAGSYSLASADEAR;FGNGQDPGLNLAGHCEPAAGTCAALSSEISSCK;CNGVCLLTAAPQCPYPDAHLDTAIK;	4
pORF	PH02Gene19871.t1	AGGVFLPIVK;LAEEVGVK;SLSLSAGSKPNDPSAR;DTPDAPALAAQK;	4
pORF	PH02Gene28272.t1	DAEFVSK;IKADQQK;QIVPVFDKIPEEK;QLLPSIVQFVK;IADILGQLLASEENVER;GEGGMQSQLVNR;SLSIFGDTAPR;AAADADAAEVER;TPNTTNSLCGYK;QIVPVFDK;	10
pORF	PH02Gene19186.t1	GFPSVLDLK;AWNADAK;IWTYDSSTPSSK;FSASGSNIASSSIDGTVR;	4
pORF	PH02Gene08313.t1	TISENGSAVETQDK;SGLQPNTKEEPISDNTSR;AEKEELEATLNWER;YLSDIQVLDLK;VPEFNPEPVVDIEMHKPK;SGLQPNTK;LQTIQLK;	7
pORF	PH02Gene00439.t1	AAVEALPGCAGIVSCADILAMAAR;TFDNAYFNNLR;QNYYSSTCPSTESTVR;	3
pORF	PH02Gene37057.t1	LPRPDLK;IYQEWFAFADSDGDGR;EHHLPAGDFPYVEHFR;KIPLTAVTSVVDGLK;DVLSGYSIDRFEK;VYIGSFNDKPVNESVVGPIGK;	6
pORF	PH02Gene40370.t1	VYDSETGITQQR;	1
pORF	PH02Gene06022.t1	CVAPDLR;AYGPTYYICR;TGFTGAINYYR;AQEVSEHIYDFIK;NWELAAPWADAK;FIVGDEDLTYHYAGIQDYIHK;ATDYFNR;HQMDYLAAR;SDVPLLEDVVVIPGAGHFIQQEK;	9
pORF	PH02Gene43834.t1	SSYPVLNNRPIDQWR;EPPLQQAQANQNVTR;LEPPPPVAAPIKPATASR;KPEPSVVTLDDLFR;SDMTSSEVK;	5
pORF	PH02Gene36874.t1	SSEDEAATFFR;VAASLADFVAR;	2
pORF	PH02Gene12550.t1	GANSGAQSGDGEYLK;	1
pORF	PH02Gene08719.t1	LLEINDK;ALEPILPPEEDFPYTIR;IDNLVGTEESK;	3
pORF	PH02Gene38353.t1	IRPVDPSVSSSPALAQLCSLAFVK;ISTVDGQSVPTTNSADTR;DEKPEIFAR;RPPNPTVVAETEGTADGATNGEDSEETPAPLTTAQR;EPGAADVSIR;GNSLEAIVEQVR;LKDAPVIGAFNPAK;NVAYSVVAAGWAR;RDEKPEIFAR;DAPVIGAFNPAK;RISTVDGQSVPTTNSADTR;DLSLELVENGLAK;LAASAISTEIPPDR;	13
pORF	PH02Gene31480.t1	TLVMIGDGATDLEAR;APSSSGLANR;AGLISVR;	3
pORF	PH02Gene28530.t1	GTEEASSLPR;	1
pORF	PH02Gene01338.t1	NYMNAQYFGEIGVGTPAQK;VGDLVVK;FALKPEQYILK;SGQSSSYK;HADEGEGGEIVFGGMDPSHYK;EPGLTFMVAK;KFALKPEQYILK;VGFATSA;VGDLVVKDQEFIEATR;	9
pORF	PH02Gene00022.t1	RAEEAQQPGPNAAVAQSNETGYQPSR;IAPENPMAIAYAK;	2
pORF	PH02Gene03766.t1	AAIQEATGQEVGVHAADVR;	1
pORF	PH02Gene22964.t2	KAEGSADSASDIDGYDDTGAVR;AAAEAAEDVLKDR;AVSTNDEAK;DTADSVDAGKPSR;ANFSGEGVALLR;	5
pORF	PH02Gene05083.t1	MAAQAVGNSVSEFQSGFSDVR;YDGFAYGGGAAAAWK;	2
pORF	PH02Gene19803.t1	ISSVNALSALCEATGANVAEVAYAVGK;DVYAHWVPEDQILTTNLWSAELSK;SVIDSEK;KIYDSMQK;FDWDHPIHLQPMSPTAVK;IYDSMQKPAFLFDGR;IYDSMQK;GAHGVCILTEWEEFK;	8
pORF	PH02Gene15618.t1	SLSEGSKPSMSEDLK;SVTDVAR;DGSGGKDNENVQSEK;	3
pORF	PH02Gene18804.t1	HGAPPTYDAVNSLFEAEK;	1
pORF	PH02Gene39804.t1	LVLEETSSGSEEPELQR;DADGRPDEEFAEECWNYHK;IHIWDYYQQTK;VQTPDECAVK;DGQDYTLVPQEVWR;STLVCPACNK;EADANVK;	7
pORF	PH02Gene01074.t2	PLFMSDEELR;ISEVVENSR;LGAELSTVIK;LQHALLEHDNFENTIR;SLEDEIAK;ELQSSWK;GVDLNTYEAVK;ESSDSMQALEVNSR;AGLILDER;YSDLEAK;TEIANLNQR;LLGGDVAAIAER;EISESSSSLR;KLDTSMK;ILHDQLEALHIR;EEESSHGTSALK;VNNFAELR;TANVSPAR;DGEVEQLK;KYNELNNQNR;VAAAANEQR;AAELATSQAEIHQLR;CEEAGSASEAK;QALDEVHDLTER;SQSEATELAAVSER;EKDDVVKENQSLLK;FSGCQSELDAR;TINLTER;SDVDTSEDIGEGDATAER;	29
pORF	PH02Gene11860.t1	LINSDEVQSVVKPINK;	1
pORF	PH02Gene40955.t1	MAAQAVGNSVSEFQSGFNDVR;DAVLVEAFLDPLCPDSR;YDGFAYGAAAAAAWK;	3
pORF	PH02Gene06512.t1	LSEIQSGVEEAESLIR;	1
pORF	PH02Gene31121.t1	ATSIGSPSSSGR;SEQDAHAFADPASR;NMPSGGIGLDTNDKLEK;NTFSEMNAPR;ENTSVNK;AQGLSEEEVK;AAAQCAGQEVMIR;IQPDLVLR;LLELQAR;	9
pORF	PH02Gene28602.t1	TADPSADAAAADPDGPDAVR;MELEEEFDATR;NMGYQNQPEHQQFAQLLQGPHEEAQMIIK;SHKDLDKDATPHFQK;CVVPLAATISPVR;EQILDQLGLAGAGR;	6
pORF	PH02Gene14304.t1	VVALVDAASFTTLFDPALVDK;	1
pORF	PH02Gene00421.t1	AAVTVEDCVK;DSSGMAVDAVTQHMSNLK;YVISIDDNCLPAK;	3
pORF	PH02Gene27380.t1	SLAVEEDEAAAGAGEGQR;TSTVEINDELR;AVEEITEGVR;	3
pORF	PH02Gene09748.t1	QQQSSQHHNFQQHQHQQWLR;RNQIAGEGAGAAGASDHK;IEQELGTEIKPIPPQIDR;NQIAGEGAGAAGASDHK;APPAADGIDSSSQDWK;LLSPEFQPSVEQLIR;	6
pORF	PH02Gene37118.t1	ELDLRDEER;VHPGISMVDEHTIDR;INQQEVVEQK;SEDVVKEQEGAGINQQPEAK;SAPIYQGSQEIGSYGR;GLLHPSSDSDYR;KKPTVEASADK;NNWNAYR;VHTLTDDQK;FLSGSVGSSLAR;NLSILGTAPYGGQQATSLLGGAPR;EGDVGHSATK;LDQYGSDYTLER;ELEQEEK;NVVAENVSK;QGELSQSK;	16
pORF	PH02Gene21674.t1	DDLKLPTDEALLTQIK;	1
pORF	PH02Gene10505.t1	GSSLAIYGR;NEVLSQVR;LYFHDVVAGPNPTAVR;	3
pORF	PH02Gene17328.t1	LPLHEVELR;	1
pORF	PH02Gene07564.t1	NVEIIGTGEEGSGFISELDKK;VLVHEYEGR;LNMYDSIEPVSCPVELQK;GLNENDAK;	4
pORF	PH02Gene17387.t4	TVHEMEK;VAEGIDFDR;EAVPGNIR;	3
pORF	PH02Gene42153.t1	GGGLGDFYGAGASSGR;ALQEPHK;LLQLFSK;QFEGVMLHCQK;DQLVELLGDAAVGHGDVLEAVHR;	5
pORF	PH02Gene16692.t1	TTTAEPTPEGVR;SFENSAQLVDEQTADGWMVVK;LQAEQETEVLFR;VAAVWLDR;ASSLVEFTNDGK;SSFSGWVK;KSSFSGWVK;	7
pORF	PH02Gene37489.t1	MIDYSYINAPLQK;	1
pORF	PH02Gene23370.t1	QLEAALTGMDLVIIPAGLPR;GGAEEVLPLGPLNDFER;AGSGSATLSMAFAAAK;ELMESIQK;	4
pORF	PH02Gene22087.t1	HKFEDKEPR;LAVELEK;	2
pORF	PH02Gene19936.t1	IEEDEDMKS;	1
pORF	PH02Gene24805.t1	DAKPNHTLDAFDIIDAIK;GLFHSDEALLK;VAVLTGSQGEIR;ESCPGAEAIIR;NLPDSFDGIR;	5
pORF	PH02Gene10973.t1	GTASASEILAGALK;YETPAHTDIDK;STEDMDIYDAAER;LQGPEGSSVDLAIR;AGILPGDIILAIDNR;DSAAACNLNAAQLFAR;VGVIPDRPLPASFPTDEDGFCSCLR;MLSTLDDPFTR;SFVLDLR;AVIYGEPTYGK;NNSGGLFPEGIEIAK;LTTFNQNAAGSVK;	12
pORF	PH02Gene13619.t2	NQGGFDLLGR;	1
pORF	PH02Gene04997.t1	GISEQEISFQEFK;TAELTNYDR;	2
pORF	PH02Gene11576.t1	EITLKDDLPLRDR;TAAELAVAAAAVAAGYGFGLR;EANFQLDSLIAEPLR;AVNSPTQVFEEVK;KDNSEYLMLK;TIVQDIAK;AANSPTQVVEEVK;EAEAIISDVK;ESIASVDGYDADR;ESIASVDGYDADRR;YGVSTQDAAFHAELCDLYAR;DAASEGTLPIAAHEEEELAF;GNEVEPIIK;SFNTELAVAPSK;QLGDILGLTR;LESGEVEAIASK;AELDDLYCLYMK;AAFLQNLCEELHFDSELASK;AYATEVLSDGRLDDDK;ALGLNDVDAANMHMEIGR;EAEVIISDVK;TAAELAVAAAAVAAGYGLGLR;FVYSVLPLGDEDLK;AYATEVLSDGRLDDDKLVPLNELR;LCIPQETVDTAHTDICGQLFEK;DRNADMEQPR;AYATEVLSDGCLDDDKLDPLNQLR;QVGLPTDYAQK;AVASGEGEAATAPSR;AFVQQAEVVLADGK;AVASGEGEAATAPSRGEEVFGGR;REAEVIISDVK;ELTGVQPLVEAVPPAAR;FACGLGPISLGGEYDHDERADDLK;PLSWLTR;FVYSVLPLGDEDLKGNEVEPIIK;EITLKDDLPLR;FACGLGPISLGGEYDHDER;LDDDKLVPLNELR;MHEDIYR;	40
pORF	PH02Gene12922.t1	GVGNYGGIMLWSR;FLSQYSAQGQK;YYDVLNNYSSQVK;	3
pORF	PH02Gene36660.t1	GGVDFSTGNLSK;VVFRPDDGK;SASAGGEGTANHAETGGK;KQIFDDNVAR;	4
pORF	PH02Gene22708.t1	KVEVETTK;AVVPPPPPPPK;KAEMEAELK;MILINAWEESEK;RGEELIMAEEMAAK;NLSFITSWENAK;	6
pORF	PH02Gene49486.t1	GSGKPECVTVQK;DKPASLK;TAALEVWER;DHVEIFNK;FEDDSVEAAK;EFLEDGVFVPSEER;	6
pORF	PH02Gene20850.t1	YAPGIEIISVR;NYLDADSR;	2
pORF	PH02Gene00642.t1	LFFPGAVK;	1
pORF	PH02Gene19396.t1	ALEEEAEKK;	1
pORF	PH02Gene46876.t2	METAINIGYACSLLRQGMKR;	1
pORF	PH02Gene14211.t1	GFMGDDQLGEALEGSDVVIIPAGVPR;SGVEEVLGLGQLSDFEK;SGVEEVLGLGQLSDFEKEGLENLK;GLNGVPDIVECSYVQSTVTDLPFFASK;GIEFANKN;GIEFANK;LNPLVSSLSLYDIAATPGVAADVSHINSPAQVK;	7
pORF	PH02Gene08540.t1	ILESQPEVTTATVDFDK;AIAFVWTTPEAK;	2
pORF	PH02Gene30132.t1	LANQDQDQEVK;IEALVFTR;QEVDRNEDMIR;ATSEVVQLLK;ISGSDYSMR;CASTIEMLK;AAVLALSTAAHNKPNLIK;KLIPALK;KVGEDRVVEMTNK;EREENVK;DDSATNSAK;QHMALLCLGEIGR;MPCHLILSK;VVEMTNK;TVDLGPFK;SSTSNLK;MYQEACPK;IMASPPLAEK;GVTNSGK;SAASYALGNIAVGNLSK;LTNIVLQQLEDASGDVSGLAVK;ELPSCLPILVDR;QYLLLHSLK;ILALLFNHCESEEEGVR;NVVAECLGK;SIQNVGLAVR;TIIVEVTTTSLAEK;TNIQMIGALSR;ILVSLAPQLIK;ANMNITNILEK;YSIVERPGK;VTAEALR;EGFKADQDLEPK;PSQSGGLAK;CECLDILGDVLHR;DTASIALK;CPSAVLAVLDSLVEPIEK;VLRPNFEAR;YMATSDLLSELNK;GILKDDSATNSAK;IALIEPK;GQGDIDESSPR;DLSNHAQIENIVIESFQSPFEEIK;QSVDHTGQSELQDSNIEK;ADQDLEPK;VGAFSVLK;HVVDDGLELR;VCGELVR;	48
pORF	PH02Gene36499.t1	LGPDEVLSLWR;	1
pORF	PH02Gene12152.t1	AIDDHDMQR;	1
pORF	PH02Gene08787.t1	QLLFSVLASR;DRLDFYYFQGQDK;KDAFIPAFR;ETENPSVNDK;LDFYYFQGQDK;SFPVLFDVAK;KGEMLFGYQPCATK;PVPGSYGLPVISAVR;VCAYLDPSEPNHAK;DAFIPAFR;GEMLFGYQPCATK;ADLQIESHDAIFAVK;	12
pORF	PH02Gene28468.t1	GGLGVWVER;VVGDVDIPGVYR;HLQGLLDASPAVR;ASIPQALHDPNHLFTR;EFADGGTSYR;LDLHLAPFDESEFPGADPFFLR;QFVANGQDLAK;VQGQGFVTK;	8
pORF	PH02Gene39300.t1	TVTNVGQPDAVYK;	1
pORF	PH02Gene27732.t1	LAGAADHHGPVK;TEVAPAQAH;	2
pORF	PH02Gene27125.t1	LFLVTLGDLGCK;APGGAPANVAIAVAR;DNGVDDGGVVFDAGAR;EALWPSREEAR;	4
pORF	PH02Gene18533.t1	GYISYGALR;PGAQANPYHR;DSVPCSR;	3
pORF	PH02Gene11490.t1	AACYGSCPGR;	1
pORF	PH02Gene45149.t1	AIQYAVVDAFAAEPFK;	1
pORF	PH02Gene32290.t1	AAAASGKPQNVSAADDEDMDPTQFYENR;RGDIVGICGYPGK;LNIPNDLSSDEANK;SEGSAVPMPWAPGMGR;LFFYDLYGGGMK;ADGEGSSPGAGGLAEK;	6
pORF	PH02Gene08326.t1	NLLEFGLR;YSYMGGFDATSNVAAGR;FFHAIEK;LFGIPIR;CYWPGNSSK;EELPSINEIR;HPFNESK;RAQGPDGGISASR;AQGPDGGISASR;LSEDVTK;KFFHAIEK;EFGVVGFGK;IQDTSSLR;AYVVPQHVEELLK;	14
pORF	PH02Gene20892.t1	HPAESTSGANESVLK;EADGIILSR;LCAVMLDTVGPELQIANK;KLCAVMLDTVGPELQIANK;IENVEGLNHFDEILK;	5
pORF	PH02Gene12651.t2	VGVEFLNEANEEIKPCWTKPTPK;DDIIPSVK;KFQDMYDVQK;VAHELPDEFSAK;	4
pORF	PH02Gene34206.t1	VDNFGTVNLVEACR;GSGINYTIVRPGGLTEQPPNENIVMEPEDTLYEGSISR;VVEIVTR;SFDPFAPWK;GNLPQDPNLQLVR;GVDAVVCATGFR;GFGVVAGTTDVGR;DLFASIK;	8
pORF	PH02Gene37054.t1	NENSSTEALNR;TDDDFPYSSEK;	2
pORF	PH02Gene05223.t1	LNANLAAAK;EAALEDTLSQK;LGSNNPDESLR;	3
pORF	PH02Gene22748.t1	GLEFDYAEEDLGNK;KVPVLVHDGR;QLLPADPLDR;QVHENLALIEAELR;ETIPAFDR;MEESDNTTAASLK;	6
pORF	PH02Gene40878.t1	HPDLVEIK;	1
pORF	PH02Gene12512.t1	LKQESEK;IAALESSNK;AEFEQATFSK;AAGGGAIFVK;	4
pORF	PH02Gene06294.t1	DVSSFAEK;NPAFLDWEVK;	2
pORF	PH02Gene45866.t1	KTMEINPENSIMDELR;HNDDEQYVWESQAGGSFTVTR;ATNTITIIDSGIGMTK;TMEINPENSIMDELR;TMEINPENSIMDELRK;KTMEINPENSIMDELRK;DTSGESLGR;	7
pORF	PH02Gene35286.t1	ETFPLSGGK;LLACNTHQWAGEQLLR;	2
pORF	PH02Gene02657.t1	SLASAVPLAVDGDNAAN;LTAFHPEIEELIYSDVENSEHK;ISQGGLK;HQLLAEFDALMDADK;ISQGGLKR;KAEEYLMSIPQDTPCSEFNHR;DTVGQYESHIAFTLPGLYR;HQLLAEFDALMDADKEK;	8
pORF	PH02Gene06465.t1	SSELQPHVVNFLNVVVDNVR;MTGAADVR;IFAEESIAEFFDNPTVPRDEK;ARDDSAAESYAIALSEVASENGTLEATVADLEK;KQIDEISAEFEMPDVTLDV;IFAEESIAEFFDNPTVPR;	6
pORF	PH02Gene33438.t1	IHDSIQYPIK;GMSIPEYTYCVAR;	2
pORF	PH02Gene25624.t1	LLMETCEEAK;GTATVAAPENKPLPDLDYLQELLAIQQQGPR;	2
pORF	PH02Gene44011.t1	GLVSGESK;	1
pORF	PH02Gene33550.t1	KLDDHYK;FGDDVTPSK;AAAGSTHNTGTLR;TPDGTPK;ESPDDSAK;EQGKNDSAEQEEK;LSEEADEDEDGNEDAEK;MAEAEAEAGNAEVK;GESAEAGLPNKDELR;GVAVADKNTEEHNK;LMIQEELTK;DIPSVAHR;KQGKEEAGEK;KFGDDVTPSK;LLDFIAEPYAITDSGLSDDQGSNSR;LVEVIEKEPNK;QKEDKDENMNVNK;EKESPDDSAK;AAEGEDVK;RTPSFEK;KEDVVAK;GKGESAEAGLPNKDELR;QVGTEDVK;MGGVEDADAKEDNNSK;KGDAGGAK;VEENKEETPR;ETIIEILK;KVEENKEETPR;FGDDVTPSKR;MMEAGDAK;EEATESK;KEEATESK;	32
pORF	PH02Gene38403.t1	WYLGGASAVSPATVK;DNVLEHLEDWK;TTVENTNVAEMIQK;VTDFFQSK;LVSADKYDDDEEEALEK;GSQYGVQLESSVR;SLADHFAALLSP;	7
pORF	PH02Gene20979.t1	VHGGGLSGQSQAICLGVAR;LPGGFAAQR;EYLQGNPIWMEYCK;	3
pORF	PH02Gene34743.t1	VSGNEDKPFLNPGISDK;	1
pORF	PH02Gene24001.t1	SEGTQCCPQCNTR;MDTGSVTGGLVAGSHQR;LGGGAAAVGGK;	3
pORF	PH02Gene01376.t1	PICPPSSDSSSSGWGSR;HEDAFDTNR;	2
pORF	PH02Gene29627.t1	RPVSYSYSDYDR;	1
pORF	PH02Gene21218.t1	DRGPDPDYDPTLDIER;	1
pORF	PH02Gene14596.t1	YSSNLQTK;TQEEEILLLR;	2
pORF	PH02Gene46524.t2	ATGEGVQPQEYLLIK;KVQEVKPLIK;LPFGEVDVLEENLELIKR;AALNLAYQHLSR;ELAWMEEVIAAESSLR;	5
pORF	PH02Gene46345.t1	EGSQTPSFEHGYR;VLYHEDPNSPDAR;IVGFHVIPSSIK;	3
pORF	PH02Gene31162.t1	EAGATGSMLSVAGSPR;AKDEAASSGDPTYLLLPVDHR;	2
pORF	PH02Gene12821.t1	DDHQHWIK;ILPWGPEAHAPAPAAGAGTACFIGGTPVHTVR;DGNVVLAPANPK;DGNVVLAPANPKDEHQHWYK;LVPYNPEYQDESLLWTESR;GHGGVHDGTTVVLWEWCK;ADENYCLTVR;LGFDALHGDK;EHGGVYDGTEIVLWK;	9
pORF	PH02Gene14625.t1	HSLECQGQLR;	1
pORF	PH02Gene44158.t1	KYNSISDGK;LEELAAK;LLHADYFTEPR;AGTPPTLSTR;	4
pORF	PH02Gene45332.t1	TAEPTNYDR;	1
pORF	PH02Gene22818.t1	LILGSSSASR;GYSQSHAATIGSVLVTNVK;ADAIMEK;AEVYFHK;EKPEELVVALAHAK;EKPSTPEEAR;	6
pORF	PH02Gene07001.t1	VDFKEPVWFK;GPLENLLDHLDNPVANNAWVYATK;WAMLGALGCITPEVLEK;YLGPFSAQTPSYLTGEFAGDYGWDTAGLSADPEAFAR;	4
pORF	PH02Gene14665.t2	VPSDFVASR;YVFWDSFHPTEK;IAILGLPPIGCVPSQR;YGFDVSTK;	4
pORF	PH02Gene15599.t1	IDAEAIELWK;MEDLLLK;SIASCNVEAGVVK;TVLGYADAVAHQAGQAVAEGAK;RLEEAAVSSR;	5
pORF	PH02Gene15811.t1	DVNEESGWK;WVPTDVSFAR;	2
pORF	PH02Gene33266.t1	IPAFQDGDLVLFESR;	1
pORF	PH02Gene14854.t1	AMEQQIDHSHLPIR;FPGIEAGLK;YPLEMPYR;	3
pORF	PH02Gene36294.t1	AQVVEPHLK;EENHPDGTYEK;KGYSVNAENVK;	3
pORF	PH02Gene06686.t1	VGESATKPTTLDSTNLAR;AEASNIVYDR;VVGSPVSEQPIASPLK;VPSYSFQELGNK;AQSLVASGR;AAATPYDRPPAAAAAHR;LFSTVFR;	7
pORF	PH02Gene40933.t1	GLFVDFVDR;IQQSPDYADQPDYEAGLQDFK;HGANQSADFFR;DIEALVADSSKK;	4
pORF	PH02Gene07419.t1	DFMIQGGDFDKGNGTGGK;IVIGLYGDDVPQTTENFR;TPWLDGR;HVVFGQVLEGMDILR;VYFDISIGNPVGTNVGR;VVVSECGELPVV;VIKDFMIQGGDFDKGNGTGGK;	7
pORF	PH02Gene02042.t1	WFHLPLHDPPPPAAER;ATQQESPEKP;	2
pORF	PH02Gene02046.t1	FDVVPQHIQNQLSAAK;	1
pORF	PH02Gene00466.t1	YVGVSVVGK;LTYASAR;LGAAGLTLLR;AKIPLCDALIVR;ILLDGSPETPLDYIQVQIANVESK;MLNDEAFAK;IPLCDALIVR;NISQADASLK;	8
pORF	PH02Gene36244.t1	SSSAACNVPGFR;	1
pORF	PH02Gene48963.t1	GLPAEQPTK;GSTMVRPAGETPR;	2
pORF	PH02Gene32373.t1	QSHCDFTVATK;GHIVATSPSFANR;MDLADNQNK;DGKEYDIPK;	4
pORF	PH02Gene27885.t1	VSALSQVAGVLGSQWGDEGK;LEPFIADTVHVLNESIQQK;SMLKEEVER;VGSGPFPTELLGVEGDLLR;AHLLFDLHQAVDGLR;	5
pORF	PH02Gene45109.t1	CESISDGPSEAATATTA;LYRPDMTVEEAVDLVDK;LVVAPQNFVIK;DFAVVAADTSAVQSILVHK;DVGASMYYIDYIATLHK;NNIPLTTAATANFTR;	6
pORF	PH02Gene31260.t1	IVMELFADDVPLTAENFR;VVEGLDVVEAIEK;FMCQGGDFTR;	3
pORF	PH02Gene06359.t1	EFASHLEALGK;GAVGTTYK;GLQILSLR;REFASHLEALGK;ESFAGNLK;EISAAAAAAAAAAGAGAGGAER;APELVDTR;SPTHSSLDGDGAFDLPR;VPQGTLGLLR;	9
pORF	PH02Gene18052.t1	ALVGQKDEAYFAANAAAQASR;IPSSEEIADR;SEHAFYLDWAVHSFR;KSEHAFYLDWAVHSFR;TLTSLNTVTAYGFDLVR;EVEDLEAADIQVIQIDEAALR;	6
pORF	PH02Gene18269.t1	SGGLIYYK;MDTNDSLR;NPFYEMEMPIR;DYVSAGR;	4
pORF	PH02Gene19035.t1	SFNAVFEEAHR;	1
pORF	PH02Gene13115.t1	TPISLMQPRPPTPATIPTK;TEAQIGVDVHSALNAALTG;	2
pORF	PH02Gene04812.t1	AGGFVHMGR;AIGDMEFK;KPICQNK;	3
pORF	PH02Gene17772.t1	VVGQFSSAESR;AQTSSATSQDAGYPAVPNK;	2
pORF	PH02Gene28226.t2	VAEAIEVLR;YASGHGMPDAALR;NLSESTTEDNLK;CFGFVNFENPDDAAR;ENVSGSPK;NLSESTTEDNLKEIFGK;VATEMSGESK;KFDDKEWYVGR;NQGTNLYLK;FDDKEWYVGR;LMLGESLYPLVDQLEHDQSAK;LSMGYAYVNFSNPADSAR;MTMNDAGAPQQVPIGALASALANSPPEQQR;NLHDSIDDDDKLR;VMQDLNGVSK;GVGVVPSPYEMGR;	16
pORF	PH02Gene21836.t1	VLYDFQTPVWR;	1
pORF	PH02Gene12531.t1	VQSISVDVEK;FDWPEDPISK;SVISSANK;	3
pORF	PH02Gene28492.t1	NGTLWVGSVDTPYAGTIDR;EVEGPEVAPTVAVR;	2
pORF	PH02Gene41712.t1	SGFVDFSANK;	1
pORF	PH02Gene02354.t1	GCLNDVVR;QEVHSVQEVYAGTTAR;VPDGCLFTIVSDSCHSGGLLDK;SDSGTGFR;	4
pORF	PH02Gene12575.t1	TLAAGVLNPAR;NVSSSPYGPTWR;	2
pORF	PH02Gene26114.t1	LALQFTEDYPNKPPTVR;	1
pORF	PH02Gene14412.t1	GVLSDGTAVAIK;	1
pORF	PH02Gene24358.t1	QNAPVSLPMENFK;LPVVNPATEAPIGEIPAGTAEDVDAAVAAAR;HLFIDGEWHTPALGR;EFSTEDEAIELANDTHYGLAGAVLSSDR;KQNAPVSLPMENFK;ASPAAIPQR;EVGLPSGVLNIVTGLGPEAGAPLSSHPDVDK;RLPVVNPATEAPIGEIPAGTAEDVDAAVAAAR;	8
pORF	PH02Gene26124.t1	TAEDQHPNDVSINK;DSILAAELPSVYSR;	2
pORF	PH02Gene14158.t1	NCIGVIK;LIDGVTER;LWTISPGK;FQNIGLDEK;FECDLDNAR;TDKDDLLSYEDR;IPDGSLNLR;STSHQLQDASISK;	8
pORF	PH02Gene22573.t1	NQASLDSPGNENR;GGPTIQGTWFK;SYDLLSR;	3
pORF	PH02Gene48152.t2	GVTWILER;TMTSAAADVVR;CSLGSQQQQIQIVYGR;DFAAVEPLIAEGCVYEDLVFPR;	4
pORF	PH02Gene35010.t1	EINPGNALLEFR;YNEGDEIPPLVIGVSAPQGSGK;ADGKPGMSNEEVMDFVSR;SKYNEGDEIPPLVIGVSAPQGSGK;GNAGSHDLQFSVETLETLIK;LQAELAMR;YLPAYHAYLPTLYK;	7
pORF	PH02Gene04006.t1	GGLFEFLYER;GAVAIFEEFKR;GDLAVDPAR;GAVAIFEEFK;GGFDLNK;	5
pORF	PH02Gene14554.t1	SYSGLAPLCDDLLLQTASR;MDLNAVHAALSAK;LTECVFHLEH;	3
pORF	PH02Gene49952.t4	TYIAGATAPEAK;GAPLLGGISNTR;SELVSVVIKPSNQLK;ITFLEAQDITDFGTLK;	4
pORF	PH02Gene37176.t2	AFELSHAR;	1
pORF	PH02Gene08757.t1	SVVIGLAADSGCGK;HFNPVYLFDEGSSITWVPCGR;LAYGPDTYFGHEVSVLEMDGQFDR;	3
pORF	PH02Gene31442.t1	KDDALKDFLAFIGGEANLK;AVDATAEK;FGTLDIMVNNAGITGNK;VCISDVQDEAGQQVR;SATAGSPSSTLR;NVAGELGR;VALVTGGATGIGEAIVR;NTDFAEVR;GVDLLPK;DVAEAVLYLASDEAR;	10
pORF	PH02Gene12622.t1	ELTRPPCPQEAK;DTSTTHDELSSTGDK;LNEDPPSDENNHLPSNASR;SEEIVQGDELVK;VAQSDDSSVQTGK;GAVAATPPGERPAEER;APCTDKETCPSDDTGR;AAAEYEDGVGEGK;VLGMWNQDDNFR;SADSCTSSSEFK;AEINEAFHQK;SSDEVETK;HSSLDQGDHILTEECR;ETTTAPASEREDVK;LAEELELAR;ADNMVEMNTSDNVQTQELR;NYDLNIVR;DAKPPMK;	18
pORF	PH02Gene47289.t1	DGAPAAAGK;ATAPFDDDSFLR;KPGVVVIQGPK;LNVETCK;	4
pORF	PH02Gene40018.t1	IEPQEQSLEAGALISK;	1
pORF	PH02Gene07693.t1	ECPMATEGSNSFGQWLTPDDAR;GDNIQEPASGYPR;ESSPSFQR;	3
pORF	PH02Gene09517.t1	KEEMLQR;KPMINASPEK;DFMEAEAR;ALQPALCLDPTPK;	4
pORF	PH02Gene15064.t1	AELIHQSWSNASLSYASYR;ALAPLREDGVLIVGSGSATHNLR;MDTFFISHGSPTLSIDDSLPAR;SWVPAGLAGPQPPR;LTYPAPGAPEVAK;DGTYHYDLGR;	6
pORF	PH02Gene26112.t1	ALELILPPEEDFPYTIR;GIIEETGVDAIDAKDDGTVK;ALLPEANEESSNEQPTSGSTK;EIDVLVR;SPCELRPINSQCGLLPR;QLFSEVDVK;GIIEETGVDAIDAK;EGLCHISELSSSWLAK;IDNLVDTEESK;MVDAIDLPPPVLYR;	10
pORF	PH02Gene40419.t1	TDCNFDQTGK;SACDVFGTDQYCCR;GSCATGACGSSLK;	3
pORF	PH02Gene07388.t1	ADVTDPLQR;KLTDGMK;FSETVAQSDVDEALR;DFLTNYAGPHGEPK;VFMPLFECPSQR;ELEEYIATAYSSIR;	6
pORF	PH02Gene18283.t1	AAALSAAR;FRPAEDAK;MSWDFDSVHIVR;YTASGKDEQK;DVNTCSLVVDTVGEYHSGTGAK;LSDVSSEK;YATHFLDDFK;	7
pORF	PH02Gene38128.t1	HNVAAQAHQLVDAR;ALDDPVVSAQWLHQHLGQPDVK;	2
pORF	PH02Gene26244.t1	AALEADQAR;LLEPPPSAAEAVDFVAEFER;AMALGAEPENGPDITR;	3
pORF	PH02Gene07784.t1	DDEDAVECFSSAKGWQHRHDHGYR;	1
pORF	PH02Gene08466.t1	ETDGTCNK;NVGIDTEDDYPYR;TGSLVSLSEQELIDCDR;NVGIDTEDDYPYRETDGTCNK;YCCPHDYPICDTVSK;CSLLTYCPEGSTCCCTWR;GYMYMHR;LAVGPEDSAAGALWR;NSWGESWGMK;SYNSGCGGGLMDYAFK;	10
pORF	PH02Gene24776.t1	YPNITPAPDAHDYSNSSLNR;KLEVNYSK;QEAVEAFGALHGR;HASPLEGNTIR;	4
pORF	PH02Gene37838.t1	KVPYQEK;	1
pORF	PH02Gene19664.t1	DVQEPSVGVR;FLALDHNR;	2
pORF	PH02Gene45110.t1	KYNASQPGAEQFQMK;TVYIEGTQDQIEIAK;QLVNEVTSENR;PLHLPPGDTSTER;DMDAEPGSQTRPVELSGTPDQISK;VDNGDDDVGAGGGSLGR;	6
pORF	PH02Gene34725.t1	TSFTLSEFPLGTCGK;IDPENPTCAK;LVDLQSSEADLAK;HPEMEGWPK;	4
pORF	PH02Gene45480.t2	GTNQGQANIFR;DIDTYTTGFPR;LDPVIDLINR;	3
pORF	PH02Gene16213.t1	DVVEASK;	1
pORF	PH02Gene23022.t1	SPEGTPELQR;DATLFQYQQSVER;LLNEDADSFAR;SELDEIEQK;STISQLNMEK;LTQDLDSSTK;DHQDQESTESAAK;	7
pORF	PH02Gene20237.t1	GAITSIR;YSPDVSMFASADANR;WMQGVGYGGR;TILSTSYDGVIIR;LDAPLDAWVYPDHAYPTTVAR;TDTIAYCTGR;GILLTGDPK;RLDAPLDAWVYPDHAYPTTVAR;	8
pORF	PH02Gene05134.t1	EGFGGVPVAVTETGWPTAGHQAATPQNAAAYNAK;SSVLAHAPAER;VGSNLPPPAAAAALLR;	3
pORF	PH02Gene25210.t1	TGDAVEVLPDEHGFR;QVSQNVLK;YDWVHGHWK;GAWYQGTFLK;HMPPAPSSPK;EFGHEQLR;FHCDWVDGR;VEVSSDDEGLR;	8
pORF	PH02Gene28506.t1	SAMETFHEVIEK;	1
pORF	PH02Gene30187.t1	SITSGFGILAK;VMVGLPTTGGVTPAPVPVAEAALK;SEGALGLYK;FASFETIVENIYK;	4
pORF	PH02Gene49449.t1	TPFTNVVAPGSR;VFNDEAIHK;	2
pORF	PH02Gene44536.t2	ISLSEQQLGK;FLFSHDLNPPTR;VEVHEYDMSEKDDFGGQTVLPVSELRPGIR;VLFAQHAGAGPHMDADGLR;VGIAGVPADSVMK;YLDATGHDDADVHR;AVALCDR;QLITLDDFHHR;VIELDMWPNSTK;	9
pORF	PH02Gene39179.t1	VEDPDMLENIR;	1
pORF	PH02Gene28459.t1	SSMLTPESTDLIK;IEALAEETQPLLSEVR;TLQPLGDYGFGK;	3
pORF	PH02Gene26482.t1	SSNVLLDAQMR;EAIGDGGQMLWAEADER;	2
pORF	PH02Gene41544.t1	EGGGGGGAGGMSESVLR;	1
pORF	PH02Gene40040.t1	GGDGGEEEAAAGLAAAADSK;VISILGDEEK;	2
pORF	PH02Gene04071.t1	ELAAQPDVDGFLVGGASLKPEFIDIINSATVK;EAGSTMDVVAAQTK;CNGTIDQVDKIDK;	3
pORF	PH02Gene43754.t1	TQVATAPVATPGATTSTTDGK;GLAGGLR;GHNGSAMIDGAK;	3
pORF	PH02Gene33655.t1	SHLSFQDK;SGGSSPSKPVAAPLRPPPVK;KELHKPASGR;ELHKPASGR;AIAEEAR;SALLQYADLLNSPK;	6
pORF	PH02Gene06027.t1	SDNDSLSDDDWSGGGR;TIVFTQTK;RYLNDPLTIDLVGDQNEK;MEEVLGSSAEHVIATLR;YLNDPLTIDLVGDQNEK;GVHPESIQYFLPAAER;LTEELGPNALASALAHLSGFSQPPSSR;FEFISPPR;EIQESAPK;	9
pORF	PH02Gene27076.t1	DQAVVEK;VVFLDAENPGPQLEK;YAPAGDSGGGK;YGHEAAVAGDGVAQGAPAGSISSVAK;LNNQLAEAEAALEAR;	5
pORF	PH02Gene24841.t1	ACILTCGGLCPGLNTVIR;HMVIVVAEGAGQDLIAK;KIVDNIEDR;IVDNIEDR;SIATSAQQDASGNK;VYFESDEVK;	6
pORF	PH02Gene16811.t1	DTSPLAEETRR;DTSPLAEETR;	2
pORF	PH02Gene47351.t1	VFGQAMSTNVAR;GSPTNQQVVDESLEK;	2
pORF	PH02Gene15345.t1	LEVDWIK;ALWQASINATK;	2
pORF	PH02Gene33298.t1	IYSAFGSSAPYSVFPDAQPFLR;NLKEPVAAEQNV;QSGAPVLPDLVAVK;TADAESWK;	4
pORF	PH02Gene02085.t1	SIPTMMIFK;MIDPVVGK;DLVIGAVPESTLITSIEK;	3
pORF	PH02Gene17321.t1	ALEDGYGSTEIVK;	1
pORF	PH02Gene06422.t1	KAPLFEER;	1
pORF	PH02Gene30134.t1	ALEATNGITLEK;	1
pORF	PH02Gene26173.t1	AYSQSAATLNLLR;TVTFDDLGSR;	2
pORF	PH02Gene31038.t1	AEADVIPYYK;	1
pORF	PH02Gene37407.t1	TYSTDIEER;	1
pORF	PH02Gene06916.t1	LLLGLNCAR;YQDGLMISDMDLNLCR;EAAAEGSIGGYESLHR;VGLVQNSIAVPTTCHFTDQK;NAAIANTYFVGSINR;FNADKEFLR;YNMVIVSPILER;VGDFNESTYYMEGNTGHPVFETAYGK;PLEALSLPEATTALAEAHNFDVQAFR;WCEFAEPVDGESTQFLQK;LLESNLSPQLFK;	11
pORF	PH02Gene23663.t1	NDGMQYAPLGR;GAPSVPAQLGLK;	2
pORF	PH02Gene23460.t1	EDSTTVVINDR;GVPIAPQAQPK;AFLATSSPR;	3
pORF	PH02Gene29750.t1	AVTDNLGYYR;ASHPDYEIQMR;DGGPSGVK;NILFYPSR;	4
pORF	PH02Gene33719.t1	VFFSNDTYLPSQTPAALKPYR;NLEGLSVQQAMDSNR;GVAAEDPSSPYK;GDDQQGPYQEHDR;NYHNAEFFLK;VYTPASSGVEESVWQLAK;DLLPAGGDYILK;MLGGLLDNLTGNK;LPSIPELDELR;NWNFTEQALPADLIR;	10
pORF	PH02Gene39157.t2	YEDGVNFVDDGIR;EIPDEQSVTHK;EIPDEQSVAYK;VGEDTQGVAADVR;RPLPAVAAGDEDDDGAGR;RVGEDTQGVAADVR;IFDELTEAAMK;DKEEEFQDLSSDDIGK;EIPDEQNVAHK;	9
pORF	PH02Gene02651.t2	YAGTEVEFNDSK;RQPLLVSAGSTVLYSK;LGAAEEK;TVGGILLPSTAQSK;QPLLVSAGSTVLYSK;TVGGILLPSTAQSKPQGGEVVAVGEGR;	6
pORF	PH02Gene39366.t1	ILQEGEGYERPNECATVR;ILAEGEKWESPK;LEQTESEACR;ELCTEVLELDSTNVK;SDGDEFTMK;ALEIDPDNRDVQK;GWDLGIK;KILQEGEGYERPNECATVR;VGAGAAGAGEEDGEGNYTAAMK;LEDGTMFVK;KPLALLLTR;DRDEVFVK;	12
pORF	PH02Gene12825.t1	VAGGEDEGTASPVPEK;	1
pORF	PH02Gene03957.t1	ISELDKR;SSSQYHEETHFR;	2
pORF	PH02Gene29224.t1	QLDSELEGK;NLSELEMFTEEK;NSWYSNTSGVSK;EVEDTESQK;LKLDCDGPASGTWR;ESGVIALWEFPEGHGDIR;TAQALLDFNR;AVQLIAMATPEDLR;LCYEEEMILR;CVAGEQFSHQSAIELVK;LNFDHGK;LYQPHLVK;ETHAHFVVK;LDCDGPASGTWR;SLITAIEELELHAIR;KVVDWEESR;TWANDTFGSEK;	17
pORF	PH02Gene46249.t2	SIGQPDEK;LSPDVQDNNPR;TTFAESHGTPSSEVSVNTK;SCNSAFAAAQLK;ITEKPIEEPSEK;FEELSSNSTVSR;NYVTDNADEDTR;QNNDTGIPESSVGHDPK;SSDISEPETLSSSK;LESSNEDIMDAYK;ISNSTPLPSYMQFTESAR;SEVAPNNNIYSSTYSYASEKPLHQDKPDEK;LDEKPDESISISPSELK;LTEKPIEKPVEK;LMDSMSTSK;STGNFQDTVVR;ITETPIEDPAER;SNSSSYLDGASK;ENSELVVEK;SSTDNLSK;VLHSEVK;SQDDASSK;ILHQETPDENPLHEEKPDEK;VKEDAQHEEMTVPLDSDISFPK;SLTSPSSDLVGR;ILHQDKPDEK;ADLHEQPEK;TIEKPVDQIIEK;	28
pORF	PH02Gene13235.t1	VLYDIGVVSTK;VSEEIQETR;LIVDAPLSDGSYK;DGTTATDDEPTFEQLQVLHK;TIDPLSGKPAR;DHEFALK;LRDWLFAR;LLEDLDDLDWPESIK;GNVINPDDVVSEYGADSLR;EISTTEPAYYK;ILNVILDQQK;ETSTMPQWAGSCWYYLR;TGVFSGSYAK;RAYPYDEIEPR;SLANEQFPAAK;TPDIGDGLDTSKPK;	16
pORF	PH02Gene12422.t2	HPEVSLK;NAYENSLK;	2
pORF	PH02Gene00641.t1	LMVVSDTQR;VAAAAIASDEK;ARPQDWTAMK;	3
pORF	PH02Gene03149.t1	TILTLASPDSKPSDLR;	1
pORF	PH02Gene06221.t1	LIEFSYSK;VVDVDTIEGQVYTVYQK;DYAAQPLPLTPAYLELGEANK;	3
pORF	PH02Gene15938.t1	VSLASDFMYNHMSR;FSLSHSVFMGSLEVPSQSSDTIK;ADYLNLPCPVPFEEIQR;DVTSSFGYDYMLR;	4
pORF	PH02Gene30777.t1	KQTDDTSAEEMNAAQR;KVPAAANEGGSLGVYER;KQTEYTTAK;QAQDTSTK;SMESVDEK;TEDTSAK;QNEEIAATGAR;KQAQDTSTK;EMTAVHVIDNVEEK;	9
pORF	PH02Gene03919.t1	VTTPDLAASGVDPR;LPTSMLFGPEITR;	2
pORF	PH02Gene29379.t1	VGYNYELSLR;MEETATATAEK;	2
pORF	PH02Gene32134.t1	MDPEAAAELVR;APQTDKER;	2
pORF	PH02Gene06339.t1	NIVELMGAYEDR;EDGEAPDKPLDITVIGR;QSHDHQTPQNSQPK;DLVGSGYYVAPEVLK;GQFGVTYLATHK;NNSPDIVPNR;	6
pORF	PH02Gene05610.t1	DISSSIAAIANEK;SDSDFAEYAELIANK;	2
pORF	PH02Gene00753.t1	LVVPIDVK;LAETSPESLK;WHPDIPPIAHVTEGELFR;FLDLTITHYLSGPLR;LCEVLHQRPLANLPTPENCLLGK;EYLTPVGPTALHVNPIFEIGPVEPR;VEMVDWTGGR;LPVTQDQTGTR;PLANLPTPENCLLGK;IQEGTTEWQK;KLAETSPESLK;LCEVLHQR;ISGIVDSPNAMATLAIPTAIFDQDIKPK;RLPDVLR;ENGGGFLTDHFPSAR;AVLNAIEYLSK;	16
pORF	PH02Gene13973.t1	NTKPFEAAYK;	1
pORF	PH02Gene01280.t1	GVEYEYVDEDLANK;	1
pORF	PH02Gene44448.t1	LDGDDPVYGR;MSAVVDALR;	2
pORF	PH02Gene29042.t1	KLQIGVNK;DLINVLEEAIR;EPEPAPIANPMDNSGYGY;EVEDSELADVAAVSAGNNYEIGNMIAEAMSK;ESTTIVGDGSTQEEVIKR;LQIGVNK;ESTTIVGDGSTQEEVIK;	7
pORF	PH02Gene46322.t1	ILDTPSLLADASSGVK;	1
pORF	PH02Gene39548.t1	LYHLLEQR;	1
pORF	PH02Gene33470.t1	TILTTHNK;VGLVSYNYDDDGK;LEDSPLIK;QILETHMSK;GLIEQEVK;ALVSLDR;ADDVDLMTIAR;	7
pORF	PH02Gene36530.t1	DEGIIALWR;TVKDEGIIALWR;	2
pORF	PH02Gene12614.t1	NSADTTIYSIEK;SSGGLSEGDIEK;EAELHAQR;IGEHMQQGGGGGSSGSGDQTPEADYQDAK;DAGISAK;DKVPSEVSK;	6
pORF	PH02Gene16168.t1	MSSELVVSDDGKK;EVVNDRPLLAAALR;LHAFVEYETVEDAEK;TCYPQGTDGAGPAASK;EGHGGLPEEVAR;	5
pORF	PH02Gene21326.t1	VIRDPDSSLGK;	1
pORF	PH02Gene12549.t1	QQTASTVK;YTGYTGDSAR;	2
pORF	PH02Gene18651.t1	ASTCPNEGCNVR;	1
pORF	PH02Gene38537.t1	LVIEELTK;	1
pORF	PH02Gene36608.t1	AAEADAVK;EEGVTETK;SYEDYDPAVEWSR;DYQLAADCNIDGIR;	4
pORF	PH02Gene35123.t1	LLLLDEATSALDAESER;	1
pORF	PH02Gene09931.t1	SGWTLNTGGWPR;	1
pORF	PH02Gene17210.t1	TPGNYGFSTNLR;	1
pORF	PH02Gene13951.t1	YTGAGAGDAAASESLHVK;TVPPAVPGVVFLSGGQSEEEASQNLNAMNK;VGAEVIAEYTVVALRR;YADELIK;RTVPPAVPGVVFLSGGQSEEEASQNLNAMNK;VGAEVIAEYTVVALR;YALICQENGLVPIVEPEILTDGAHDIK;TVGGTPFVDVLR;RLASINVENVESNR;VLLEGTLLKPNMVTPGSDSPK;ENVAAAQAAFLTR;GTVDIAGTNGETTTQGLDSLGAR;KENVAAAQAAFLTR;VDKGTVDIAGTNGETTTQGLDSLGAR;IGPAGEPSELAVK;LASINVENVESNR;	16
pORF	PH02Gene25091.t1	AAAVATSTCAHCQR;ELWDLHK;	2
pORF	PH02Gene28596.t1	AEVEAQTQEIK;	1
pORF	PH02Gene26564.t1	SAFPNANSLR;MGNINPLTGTAGQIR;DGTFLLGGPTWNVPLGR;SDFVTAMIK;QQTCPQSGGDSNLAPIDVQTPTAFDTAYYQNLLTQR;QYSANPSLFR;GFDVIDTIK;TNVEAACPGVVSCADILALAAR;LFFHDCFVQGCDGSVLLDAGGEK;GLFHSDQELFNGGSQDSLVR;	10
pORF	PH02Gene06427.t1	FINDSTEEKK;EMGFAGASVKPLFGK;EMGFAGASVK;TYFALPLEPPPQLR;VEMPEVDAK;FASTLAGLNEAVR;YGLECLDR;FINDSTEEK;QELQQQQQQK;SIPAAADGGSNPMLVK;HLGPPGPVPGADR;TVPLSDGTVR;PANPKPK;DNIDLHALLNHSYNAK;	14
pORF	PH02Gene45188.t1	DTTGLSTENAELK;LQVMEQQAQLR;ISSGPAAAGSDRDR;	3
pORF	PH02Gene46321.t1	EVAVLSHR;QQQPGPPTAR;	2
pORF	PH02Gene48830.t2	AEVTVGDAMEE;GYSFVQGQTEVLSTK;	2
pORF	PH02Gene36083.t1	TSDFAVTK;FLASASNDK;NDNVMGAMK;SAAFLILEK;IGLLDENIVK;	5
pORF	PH02Gene35834.t1	TVSCADILALAAR;DSTPNNPSLDGFEVIDDAK;	2
pORF	PH02Gene46775.t1	EEAGAAGTSKPK;AVAPSPAADGIDSSSQDWK;YCSMLVMDEADK;	3
pORF	PH02Gene05772.t1	AVDMEPSNDLYR;QMASQSSQAASSTSNAR;ATDCFQK;	3
pORF	PH02Gene12201.t1	MKEEAEK;	1
pORF	PH02Gene13351.t1	AAALIHSGNDILETAR;KHLEWGHEK;	2
pORF	PH02Gene18266.t1	SSIEQSTSDYDKEK;EAPAMGGMGGMDY;LLEQENTDLGYDAAKGEYVDMVK;LLEQENTDLGYDAAK;LHTANFDQK;ELDKLHTANFDQK;	6
pORF	PH02Gene18471.t1	LLQFFSK;GGLGGFFGAGASSGR;DQLVELLR;KALEEPHK;DAAVGHGDVLEAVHR;ALEEPHK;AVAAAGPVAPSSQPVTLAEVPAPSSR;QFEGAVLHCQK;ILAQNIAAAAK;	9
pORF	PH02Gene04537.t1	LLNMEPER;ALGLTGGAITANPANVEHILK;ASSGGNTAGATFSFDELR;	3
pORF	PH02Gene38019.t1	AAGPAMVHPSEATAK;IYLHEEGVQGTR;EIAAPHGSIMGSVGR;GQSALGSAFGLISR;HGSMVSQGK;PLVDPVVTLFGSVHEK;	6
pORF	PH02Gene05810.t1	LGIDWDVVGK;LANQLYLK;SFDSLLASLQEK;VVNRPNVYIK;QLELEGVDSFKK;DAEHAYWELVIK;PVTDLLPLIASGVR;NPAYSDTLYVDPLIGPDTVSTMPDQALQAFIDHGTVSR;QLELEGVDSFK;QLISVGK;	10
pORF	PH02Gene46183.t1	AVISCFQK;VYDMIDVLR;KIQSGANK;LGVSFDLNQVK;IQSGANK;LSFPILVNSCTGK;SAPAAPPK;LEVMESHQATK;IQSGANKK;	9
pORF	PH02Gene21857.t1	NLQSAILEALGPANEPR;	1
pORF	PH02Gene29590.t1	AAPSSAVSLLEPPVAGVK;DSDLESLANMTDGYSGSDLK;VPLTGGDEVVFSSCGK;YVGQAQQSSLSQR;	4
pORF	PH02Gene46999.t1	GTELPGTGEYNK;FYSDGVYNCAGCGTPLYK;HCVNSVSIK;IEITCAACGGHLGHVFR;AVLSPEQFR;FDSGCGWPAFFEGLPGAINR;	6
pORF	PH02Gene42661.t1	FDEGIIGTPQLTDSIVLPEK;NPTPAPTEALTLLNGK;TDNAESWLLTTYLDDELR;FEFFGQNIDLTPLK;AEVVEIITQLEAR;	5
pORF	PH02Gene01333.t1	GFETDITSEVNDIKR;GFETDITSEVNDIK;AVTSANK;FQELNQK;	4
pORF	PH02Gene05955.t1	RPAAGVSSSLK;	1
pORF	PH02Gene21637.t1	YGPATTFTGPVR;SGTPDLEMR;	2
pORF	PH02Gene34427.t1	LLLSCPAGLPR;AQDGYESTK;IPHPDAALEESISEIWNQR;VSQEMFDGIIR;	4
pORF	PH02Gene13194.t1	QGEIIQLER;NNTVEESLSLWK;ESNEFVENVLK;ILQDMGLR;ENTSSPEVDLPGAK;LAFPQDSPPLHIISAAK;LEEDDDFLDNLRPCTR;YDAITYTSDYFPK;TIDPVCGR;WETSALGDPNMR;DQHVLLTLTNGPEEPFVR;GMECCVR;DKVPDSK;KLEEDDDFLDNLRPCTR;	14
pORF	PH02Gene28234.t1	LDGVDAASSR;QPATEAK;CSAADDTK;KIDFITVGGR;DKVENDDNTK;VANTYDDDHEEEDAEGEAKPTK;LEAALVGR;SKDKVENDDNTK;AANTHDDEANEDQEDEEDAKPAK;ILHECIK;VIDGVAPAR;VENDDNTK;SAVSPTEEWPSK;TSAYVPELQK;SNKEENAAPAK;KAANTHDDEANEDQEDEEDAKPAK;ALEEHCVGK;EENAAPAK;IHPMQPAAK;	19
pORF	PH02Gene08191.t1	NLGSLSEYAK;LVLLIDNDGK;ALVDEPEMHK;GSTDIAASVSR;	4
pORF	PH02Gene23561.t1	MLKEECQR;CENSDVALVK;ALGQPGPAGDTGDAK;	3
pORF	PH02Gene40642.t1	TDMDFQR;	1
pORF	PH02Gene13621.t1	VTPTVLQSAGLNLK;	1
pORF	PH02Gene46333.t1	NEEHVGYDISGR;QGLSYIPAPK;VEEPAPQEDTGDKKPAVR;NTVGVVPLEWYK;	4
pORF	PH02Gene00522.t2	DGDIADDYHGVLVPDPYR;LYYCDISTLLHGLEGMK;CDVSTEIPEMNIYR;AVLESACAVHGNK;GIHDMLPFVK;WMEELDSTEVK;YVLLSVSETSEPVNK;LLVNYLSDVK;NLGFVCCIANIR;GQLTALFDHPR;LCQYPSTMLLTADHDDR;VDINEPQSWVDVLPEDEKAVLESACAVHGNK;SLITGELLHDIPIDIGSVNGISGR;HIYTPEVTEDGK;VDINEPQSWVDVLPEDEK;FPTPEDDGELGSGIK;	16
pORF	PH02Gene43303.t1	ADPMAAAAAQALK;LQAEHGAAMQAAEK;	2
pORF	PH02Gene04827.t1	FLHADGYANFYAK;LSPLDSHLAGENNK;NSHHECYHYQEGLK;YAEPISPNPSPSANPNPGTTAAALNAVK;YALSDSPEAPLVVATPMK;RVDFVADGVWALK;GAQMDPSESTFLGLDDNR;AATPASIDAIDR;DGADVNMR;ASDASSDFATPPPASAPAGAAR;GVHQLDIETGK;FSGGSTNFSTPK;	12
pORF	PH02Gene44124.t2	LLCHFTVPSR;	1
pORF	PH02Gene30940.t1	FAIDNDVR;DSYLPQGSQGLK;EYDVPYHVR;ENSFYVDTVR;LGFAPYTAGDHR;SCAVTTAK;AEVHVCAFDIETTK;YAVFNEDGTLAELK;VLHPDWLHK;NVANELDLLK;GLHCQYIVAR;ANIICPNK;EQMENALLQVVR;QEHPGPVIGVIECPK;EPQGTPVSER;STDYQGWLDAK;	16
pORF	PH02Gene14733.t1	TPEFYFAQK;DVCYVQFPQR;EIDNYDEYER;ACSYALCR;GGAEEEEEEEAEKVEQHAAGGLR;AQASPVEEQIMDER;	6
pORF	PH02Gene39954.t1	KVEQLLK;AVHLEPVAFDMDRDLITPTYK;VEEGRPAAGGRPSVGPTYR;ILSGGFVK;TIVSFGNVSQEQR;VILSGAAPLATHVEEYLR;EVFGIANK;AVHLEPVAFDMDR;YYQGVIDNMYK;	9
pORF	PH02Gene02838.t1	QENALHFAEK;AACNSFPR;	2
pORF	PH02Gene01006.t3	NQAAFNINEYAAR;SALYCSDASIAR;TVELTSLPGEGIASADK;	3
pORF	PH02Gene27941.t1	LVHDAFAVLSDPSR;VFPWNNAPSGGGATVR;	2
pORF	PH02Gene31431.t1	EAQAAIK;EDPNPSSGPR;GYALIEYENFK;ADFDSLASDGGPGPVR;	4
pORF	PH02Gene43449.t1	DVQHILVCIR;LEVSTPQAK;LGQHLDVVEAHLVR;	3
pORF	PH02Gene40190.t1	LQQQLDVLDHR;	1
pORF	PH02Gene30652.t1	KPAIEDPVK;	1
pORF	PH02Gene25317.t1	ATDSESYSVR;IGAAANVAGR;	2
pORF	PH02Gene40214.t1	RLPVVNPATEAAIGEIPAGTAEDVDAAVAAAR;EFSSEDEAIELANDTHYGLAGAVLSNDR;QLFIDGEWR;EFSSEDEAIELANDTHYGLAGAVLSNDRER;ASPVAIPQR;LPVVNPATEAAIGEIPAGTAEDVDAAVAAAR;	6
pORF	PH02Gene04944.t1	YVQSLHQSAQPKPDPTK;ALLEEESEK;	2
pORF	PH02Gene45111.t1	SPDYRPEAPAQQPQPLEWR;VFGCTPGSMEATTLEASR;LYNCPNK;LFEEHEAPGSR;QSALCDNHAK;VATGSYSNLFR;	6
pORF	PH02Gene33446.t1	MVASDAPFAR;ELAAGLAAHPVISAGGNVR;	2
pORF	PH02Gene29163.t1	SLPWRPPTNVFR;DGESLSNIPANAVNAVTWGVLPGK;AYVEFFCTK;AFPSLTYIAVNK;GDPPHGQGK;LTSSPWSELDGLQPETK;SAEDIHER;EKLEQLIEK;	8
pORF	PH02Gene12456.t1	SAPQYNDK;LEHVVIGK;QIQDHLVEK;LEADNCDAPSIVK;GQFEQDR;SAPQYNDKK;VKIEEEEEAR;LATSHSVEGR;EQANLVPLMTGGK;MIQTDISDADLR;	10
pORF	PH02Gene35243.t1	ATPEQVATYTLK;SEDKATPEQVATYTLK;IVDILLEQGIVPGIK;KIVDILLEQGIVPGIK;YAAISQDNGLVPIVEPEILLDGDHSLER;EGMFVANYSY;AGAFDDELVK;	7
pORF	PH02Gene33187.t1	ADDTWYSDLSTR;KLCEWYK;LPVGHEK;STLVCPDCNK;EAVAALTR;TIPSAEGFLPAASCLPCTADEER;YMDDLPDVIK;FIPEPQFNVTR;	8
pORF	PH02Gene22900.t1	YAIDDGNDEIEK;AAHEATVDPMFLQK;	2
pORF	PH02Gene04715.t1	AALEALQGAK;	1
pORF	PH02Gene08401.t1	AGTGGEQAVDAEQSER;	1
pORF	PH02Gene26169.t1	LAAASSSPSAR;ANSFGNK;	2
pORF	PH02Gene05254.t1	AESMADR;SAFDSAANGPVGSSSSSESR;HEVVAIASNALESFK;ASSPQTGSEQASGNLK;SSQQDKDK;KGQEAEQSMTK;QSHSDGSLDTMTR;GRGDEIYLK;QAASLLADDDPSDDAAPR;IALVDIIAK;VDQATGDAK;LGESMVQSAEGTR;GPNTEGGSMR;	13
pORF	PH02Gene40178.t1	GAVLLVFANK;HYFQNTQGLIFVVDSNDRDR;	2
pORF	PH02Gene24759.t1	IHNVFDNR;YLHSAEILHR;GEFMTEYVVTR;	3
pORF	PH02Gene29900.t1	TAAETQEEVLR;AHLEEQK;NILFVISKPDVFK;APNLSSVISK;GEPSAAAQDDEEVDETGVEQK;DIELVMTQASVPR;	6
pORF	PH02Gene26295.t1	YVALFGEFSYNPTK;WRPSVPFEEQLK;HGLTPVELALGFVR;LNLFPGYMER;IVSIQNSYSLLVR;YLDANSYISK;YIGVSNETSYGVMEFVQAAK;AFQELIDEGK;	8
pORF	PH02Gene11674.t1	GADMGGFTR;	1
pORF	PH02Gene07515.t1	LGQGNVVNQPCHSR;DREDEPQQTK;ELGHGDVQK;	3
pORF	PH02Gene15701.t1	DFPTTHAPTGR;VAAAAGGAK;	2
pORF	PH02Gene31746.t1	DALLAGK;VALHGELAPECASTYYK;SPDNTMEK;DALLAGKDDNASAVEGGSEK;LAEDSPSVK;DYSGSSK;ASGEQNVANAMPR;	7
pORF	PH02Gene20962.t1	GLPAAEEQSSTAASAAR;KGLPAAEEQSSTAASAAR;EWSTWTMK;	3
pORF	PH02Gene19426.t1	SDPGGGSSMQQLVPVAPSAK;EMAEFELR;LREDEEDLEVK;SSAGGVK;	4
pORF	PH02Gene16908.t1	NTSSTEDGGEPK;ETADVDVNTSNHEDAEEKPK;EATDVDEK;AYDGSDPK;GIDASTIESNRVPEPEEDGPTSHAGAVEKPR;NTISPEDAVEKPK;GIDASTIESNR;NTSSHEDAVEKPEETPVADLK;NTSSHEDAGEPK;	9
pORF	PH02Gene36481.t1	AAQAAAGGSGGTSTDKNK;AAQAAAGGSGGTSTDK;	2
pORF	PH02Gene27378.t2	AVALGQCGVNC;DLNSYGLGSVDWK;SQQWQLR;VPEEGWTMADGTPWPGNNPR;VQGEEVDLSSSCR;	5
pORF	PH02Gene45968.t1	LYVAIYK;VYSSAAGDAAGSGK;SIVMECLLSR;VQAVAVAPDRFENR;	4
pORF	PH02Gene36092.t2	LAAEMDFNSIK;ILDMCAAPGGK;VLHGVAVEMTER;YALDTYK;TYAEEWLTEHEAK;GTVLQGLLSDAHYEER;YDSQPGQPVK;	7
pORF	PH02Gene29715.t1	FAFIEFADNAGAR;	1
pORF	PH02Gene25637.t1	DDPSPDLR;EIQQVLVEIGDK;ASHGMVGGCVDAGTGEIR;YGEIEEK;	4
pORF	PH02Gene46859.t1	KPGVDSLIK;QVGGDNYSWR;LLSYQPDDDLSFPLEK;TTEGANAVK;LGLVNQANISEDPISR;GYPDIPLEK;AIGGDSLIYPYDEHK;MEAIDLHHVLLR;NPNCYIVK;DSICCPK;ILQQASDVK;DNIHFDGDQQK;VNVVQSSR;SPHDFVR;LSVLSNSTEAR;LHEMVQHLK;LLIGSHASDQYK;EPVIVLIDR;	18
pORF	PH02Gene42719.t1	SSAANLSLQPK;RVDEALDALDEAER;QTLTTAEILALK;	3
pORF	PH02Gene01240.t1	NAVDNEGNALPTLVYMAR;IGFVQYPQNYNNMTK;TQESIHEIEEK;	3
pORF	PH02Gene30336.t1	QFGDIVVLNNALTEGPSGGSAR;	1
pORF	PH02Gene18993.t1	QGQGVACK;NQYEFLVQR;VYEDEEWFR;	3
pORF	PH02Gene06325.t1	WYAPVPPPPSH;	1
pORF	PH02Gene01154.t1	QIDELASFSDSPAPSVTR;AYHDSLFMAR;SVINAMEFAAK;SHLEIDIR;FGISCLGSR;EDAIGNIFGR;LMAGSEELTQSLKK;SLEVIMFTSEEPTR;MHPEDLHNVFLK;GVVLSEFK;TMEEFSGFPASDGGEGEGDR;IINQDPPALSDK;EGIPIGIVTAIAAPASIK;WVGSEEGLGAVATGSHVDAIPFSGK;LMAGSEELTQSLK;VHQSAIEISK;SFPFHVDSENLQR;QLSLEYK;	18
pORF	PH02Gene21821.t1	ESAAELVAR;	1
pORF	PH02Gene17993.t1	VVPAELHDQTPVR;KPGLSAHANDR;	2
pORF	PH02Gene23500.t1	LYLPNDVPR;IEGMVLLHPYFR;DVVIDADAGLAAR;ALVTVAGLDTMSDR;GKDLMPSEGTDPK;VNAGTDAATGVTSK;IFVAGDSAGGNIAHNVTMR;	7
pORF	PH02Gene41035.t1	GYEPVDFAFADGWK;GGCDDPSYPYYFK;DGSIVMIPGHGTPLTIEQSQK;ATCVSLGEVVDLPTGR;	4
pORF	PH02Gene33034.t1	TPTTEETLSK;TDQVYAIVR;MFEEFSSSK;MGTDLLLAASGER;NFFLNPR;DAYDDMILDGVQPVR;ILEFVQQSK;FCYAGLITAFK;LQDAFYFR;NKTPTTEETLSK;DTFHNLIVGTMK;ILDNLSIR;NSDAAIMLLEEMK;DMTAAGLGLNK;EIPSDDPR;SKETLEALLDMVNK;GMQLAQETMEK;	17
pORF	PH02Gene32797.t1	KGPAFGMPGVHVDGMDVLK;KIDDVVEEAVEFADASPHPPR;IDDVVEEAVEFADASPHPPR;GPAFGMPGVHVDGMDVLK;SQLLENVFADPK;KHIIEQNLATESELK;HIIEQNLATESELK;	7
pORF	PH02Gene28537.t1	AGANVVLTSK;LSKEETGNVDECQ;GIDDMALK;GANDFMLDEIER;	4
pORF	PH02Gene14572.t1	MDLGGGMSLK;DDFSSLTDDRK;AVLAQWSNQGIR;SKPPPPAGESPEAEAR;ELMAAAAEK;	5
pORF	PH02Gene04923.t1	NANPFSDHK;	1
pORF	PH02Gene45048.t1	AHVFAAGPDGRPDLAR;	1
pORF	PH02Gene13847.t1	DIATEYSTCTR;EDKAEYLEAAPMDPIR;GDGQGLEFR;	3
pORF	PH02Gene36593.t1	FAPNLPAASTPPVIIDHTR;FVVAECDADIR;IVHLGEAHGAPLHR;FVEAWAAACR;ALATAASAVQDEVR;	5
pORF	PH02Gene00907.t1	IEDLSSQLQAQAAQQFR;VMAKPDAAAAAPADEEEEVDETGIEPR;LGMKPVTGVSR;DIDLVMTQASVSR;SPTSETYVIFGEAK;NILFVVSKPDVFK;	6
pORF	PH02Gene26432.t1	DQQFADAK;GIAEFVDGNR;AVILVASQK;	3
pORF	PH02Gene31172.t1	QLWEMQTSAFR;VLELLGIK;EAAAMGEAVAR;VESLEAELSAAVAR;SGELGVLR;	5
pORF	PH02Gene07125.t1	TGYSAQGTGSALMMPVLDNQLK;DIYTGDR;DAVTPLSESDAIDLVK;ELVYEHNHNK;IAHLADK;	5
pORF	PH02Gene29247.t1	GSGTSFK;LLLCQATAVVMR;DGGFNYASTDLAALWYR;LVVSSLR;IQDMLVNDIK;FYTNCQVVGSSEETSR;ATVPEVDVEPMVEVCTAK;MSGTISLGHPDER;NPNGIGQAIAK;TWAPILPVMR;MFQFSNAEVLR;	11
pORF	PH02Gene27516.t1	EAIQQGTGFEPFVQCNR;DDGSYPQNCNPDSEFDPSK;HGTCAVNVFNEHGYFQAALR;SAGISPDGGYYTLSEIK;ANWPTLACPTSDGLR;FVDCPVQPGGRPCGNR;	6
pORF	PH02Gene35544.t1	HFGVLECIR;DIVAGSPSSIIPLYR;GFQPVVFEADDAIGGVWAR;	3
pORF	PH02Gene33786.t1	VKDPAGDPPTVR;LSALAGAPGDLCVK;AYPPAAATPTATAEYYLPK;ENVPVEIPAR;LQVTDAATHQPPPASAPAPLPR;	5
pORF	PH02Gene45086.t1	ALVGVSPESLTGAPESTR;	1
pORF	PH02Gene36531.t2	VTGDSVGGK;SDIEMDSR;LLEISAK;HAPPAVGLQEMQR;KPAAGGEDDMDALK;	5
pORF	PH02Gene05490.t1	KNTVDTVPFEHITR;NTVDTVPFEHITR;NEFNHPELK;QFWDEAAK;SQLIVLPR;	5
pORF	PH02Gene16894.t2	VEVVFVSPTGEEIK;ADAPAAEAAIDAQNPADK;ATGGEHVAAAAAAEVEVEVEETPGR;AEGLALPNDASAPVSESK;RAESEVAHPEVEK;TEIAQATEPAVPPPASSDGEK;AIESPEGEK;AQIQPGASAVK;QEDVVDAAETGDDNAEVK;NEAPSADATEK;KVVAGEPGAAAELAAPSGWTK;DDQVDAAPK;KEDGGTTNSAVPPSSEAK;AESEVAHPEVEK;NEAPSADATEKTEEGEGK;EPSPVNCDNK;EKQEDVVDAAETGDDNAEVK;AAHKDDQVDAAPK;AAHKDDQVDAAPKEPSPVNCDNK;VVAGEPGAAAELAAPSGWTK;DAETAQEEKNEAPSADATEKTEEGEGK;DAETAQEEKNEAPSADATEK;	22
pORF	PH02Gene36968.t1	VFIGGISYGTDDQSLK;YGASSGSYMSSASNDASAGK;	2
pORF	PH02Gene30764.t1	ALPVNVPIYDFK;IFVDTDADTR;	2
pORF	PH02Gene21964.t1	AGGGQAAVSFLTK;DIAGELSR;	2
pORF	PH02Gene12862.t1	LKEEIDSLR;SKELEYINSQK;EREEIHK;LSQEQEIALER;QMEIDSYLR;ASQQSALAEAR;IQQLNVLEELK;KFDEAEEK;DQNVDLR;LEHVAQESQK;ECVANLEK;LIIEAER;CAQVIFK;SDELKEEEGK;ISSEFEYETK;DDNILER;ESILDKR;KHEFETEIENK;KEELQKEPVR;EQELSEIK;EREEEFEQK;EVTLAGR;MQQEHASWLSK;GETAEIK;LAYITHSEK;ESALNEQELAVAQR;EQVLLNQR;SLEAESTR;SLQDMEDREDQLR;RKHEFETEIENK;TNGGEITSNSPSVLEEK;	31
pORF	PH02Gene05045.t1	FHEAGMK;NEVGYDGWR;NLVVDLSSR;AVTFIENHDTGSTQGHWR;SSGDNFHAAPNIDHSQEFVR;VLGDAVLNHR;NLENGFDLYIPLTR;KPEGSSSHLQETVPGDEGSSGK;LAAEAYSIFR;SPTIDAVEEPVYIDEPSR;VLQEDILQEIER;IGSGHFEPSGPIDWIVAAEGQDYK;LDEYTWLR;AVVADDPHFQGR;SLYAAEIDEK;ALQTLLEQK;SSQTDGLISDIR;GILHTALEK;	18
pORF	PH02Gene39351.t1	VIECLNR;LEVPSYR;KVADVAK;RFPIAGSADDAQR;QADDAMAGR;TPTEVNAFLSNPTGYTTAAR;	6
pORF	PH02Gene05005.t1	ALEEIEKR;LMCTSEICTADER;	2
pORF	PH02Gene20884.t1	VRDDVIEK;SICQAQTITR;	2
pORF	PH02Gene40160.t2	MGNNEDHFER;VLEGANQQVPPELQEMAAR;ELASQIQDETVK;NDLHSFGR;VDEVGGHEGK;	5
pORF	PH02Gene00936.t1	NFLELVPEVR;YAFEQAWVDAVNR;	2
pORF	PH02Gene16644.t1	VETGIIKPGMVVTFGPTGLTTEVK;EAANFTAQVIIMNHPGQIGNGYAPVLDCHTSHIAVK;EVGSYLK;VETGIIK;MVPTKPMVVETFSEYPPLGR;EHALLAFTLGVR;	6
pORF	PH02Gene49489.t1	APPAEVVGAWVAQGR;WSADLAAAAAR;	2
pORF	PH02Gene46268.t1	TLSGSVTGGTK;AVQSNDLSLR;DTQQMLNFCAANK;VGGVMALLSFPK;	4
pORF	PH02Gene40348.t1	HQADICHAYQIVK;TAVSGGSGK;	2
pORF	PH02Gene15194.t1	DIYDQYGEDALK;QLGPGMIQQMQHPCNECK;RQQQQQETYNEDEDMHGGAQR;VLEVMVEK;	4
pORF	PH02Gene06519.t1	NQVGDNYYRPDLTK;EMAVVLSTTK;NQVGDNYYRPDLTKPALAR;TVTVQPAGGK;KTVTVQPAGGK;	5
pORF	PH02Gene33218.t1	LADIPVSLPQEESNSVAK;MEQDILK;KDPDYDR;	3
pORF	PH02Gene00114.t1	FGHSINVDK;FGHSINVDKAEEEK;	2
pORF	PH02Gene37261.t1	LFQEASPSVVFIK;LVGYDPACDLAVLK;VFLEDSSGTSYSK;AEEAEVDEEEGGAK;MALQPLLR;VDVDGDKLRPALIGTSQGLR;VGQGCFAIGNPYGYEHTLTTGVVSGLGR;	7
pORF	PH02Gene44294.t1	VATASVTATVK;VATASVTATVKDDDPLAIYAISK;VTFTAEDAADSAMPSSFVK;LAGDINR;	4
pORF	PH02Gene23118.t1	VKEVVESQSAVHR;SLTTEGLYR;ADIDALPVQELVEWEHK;ALDATPPVIEFGGTLR;EWMVGVR;IHAHPELAFR;	6
pORF	PH02Gene29261.t1	AFAENAAQNAITSR;	1
pORF	PH02Gene16011.t1	EALATTISTR;MEEVLEVLR;QVATTIYSLEDTISR;FSQSGIQEK;LLLDNQLLCSK;SPPGAPAVDPK;	6
pORF	PH02Gene01930.t1	GNIQTLASTGPGK;VGFASAAPGSMFQSTYTK;	2
pORF	PH02Gene15584.t1	VPTEVGGWSVGYK;VWVLSGDTDAAVPLSSTR;SLAALGR;PVTTSWYPWYR;HRPAEALMVFQHFLR;VCAGNSFIHTSPECK;ELIGAGLK;	7
pORF	PH02Gene47163.t1	EVLSGVVFQPFEELK;GKEVLSGVVFQPFEELK;	2
pORF	PH02Gene33928.t1	TLEQIEK;TLEQIEKDIDRDR;LISGFTGR;IMIHQPVGGASGQALDVEVQAK;HNYEELYKDPQK;FAMPNTR;	6
pORF	PH02Gene13181.t1	SAPATGGIK;	1
pORF	PH02Gene13362.t2	AEGDGEAMDLVKPSNVADGEAEPGTAK;SKAEGDGEAMDLVKPSNVADGEAEPGTAK;DITALAHLIGDEDKAK;DITALAHLIGDEDK;	4
pORF	PH02Gene16530.t1	ASFLPDGSEVILSGR;	1
pORF	PH02Gene30577.t1	TQLDDAWTEEVR;TGQYAYDYCVK;	2
pORF	PH02Gene10019.t1	DYTVLPGEISAHADR;HIPPAPEPR;KEEGGDNK;LELYHPGEIAAR;ASAGGAAGPSK;LEDLYRPGEIATR;	6
pORF	PH02Gene00693.t1	FISDVLSGGK;NSSTNPSETQIK;QSSDTIFDNLSR;GVFGSEIESPWDQIR;SSASLGTK;SSLQSPSDGSTSR;QTIAAAASLFGADDSSNPR;QDSLPSTIAK;SNTDSNIMR;QSQFQADSATIEPINK;	10
pORF	PH02Gene16891.t1	KQAHAAQEAYEEDDDMPGGGQR;SGASMTCPGCQGSGMK;AINDEGTPMYQR;	3
pORF	PH02Gene16937.t1	VMPTALER;VFWGFGDGSTIPVYDTPLGK;GVEIYCAPTVDFLPSWQASK;	3
pORF	PH02Gene06762.t1	AGLLNAPEWYDAGK;	1
pORF	PH02Gene18372.t1	KGWGVSNPDTIDQCK;QDAVGGMK;GWGVSNPDTIDQCK;MDGLLSK;LSFGDHFPGVVNPLDR;IDAHGNVIATK;	6
pORF	PH02Gene09529.t1	VHMAACPFFGHPNPPAPCPCPLR;	1
pORF	PH02Gene07634.t1	APDSAAELQK;	1
pORF	PH02Gene36032.t1	VGAPTMGAEDFSFYAQR;ADMDALPVQELVDWEYK;GGDASNVIPESVSFGGTFR;SLTTEGLSYLMK;VPGFAAWLR;	5
pORF	PH02Gene08724.t2	MENLLSSASSHDTLPDR;LFSSTTYETGGER;LACGFPVVDAK;AAFYSEDADKPNR;AVLHAGK;	5
pORF	PH02Gene32186.t1	IVLAESTGLDQK;	1
pORF	PH02Gene02470.t1	AAYPAADDEVLVAGGGR;	1
pORF	PH02Gene45823.t1	EVEAIGGNVSSSASR;VVASEDIGR;QILTYGER;EQMCYTYDAFK;LDSSILEEFIAENYTASR;NPTFFDWEVK;STVLMNFESR;PLTAPDSAIHR;	8
pORF	PH02Gene41115.t1	DVASGGPDALATR;	1
pORF	PH02Gene07556.t1	LLTDEGNEGNFDYAFVDADK;EYFDLGLPVIER;VEAVQLPVADGITLCR;VDFLEGPAQPILDK;	4
pORF	PH02Gene09591.t1	HQLLAEFDSLIDADKEK;EDPTYWDNISLGGLK;DSVGQYESHIAFTLPGLYR;CKEDPTYWDNISLGGLKR;KAEEYLMSIPQDTPYSEFSHR;CKEDPTYWDNISLGGLK;LTALHPEIEELIYSDVENSEHK;SLASAVPLAVDGDSAAN;	8
pORF	PH02Gene17492.t1	MSFLSEDWLK;ESTGSISSLPER;GLGLTDLR;	3
pORF	PH02Gene32067.t1	AVVYAEYK;	1
pORF	PH02Gene30106.t1	VGSTIFGAR;	1
pORF	PH02Gene27620.t1	AMSSEQLAELAAIDPK;SEAEVVVK;	2
pORF	PH02Gene07885.t3	DVEENSK;DSEKVPDEDHK;	2
pORF	PH02Gene01305.t1	EGIEGYSDR;EPLGGESTDAGYR;FGPNHPYINPASSPEEWR;GEGHVYFLPKPECDNAVK;ELAVVADFVR;VVLAGDSAGANMAHNAAIR;VPAAYDDAFAALK;LDGAEPWLAAHGDASR;	8
pORF	PH02Gene44936.t1	GLAEHYGVPIEK;	1
pORF	PH02Gene10318.t1	TKPETILR;GYEEGAVGSAR;SNVVGSGEVSCR;FLEDAFR;	4
pORF	PH02Gene00382.t1	SELRDELFAQVSK;NKGEILHCK;SLSAAESTISLR;GQESNNIIEVSVNHCER;AVEESQK;	5
pORF	PH02Gene38109.t1	IEMEVATK;	1
pORF	PH02Gene01782.t1	RIEAEEAGSSSGSVER;	1
pORF	PH02Gene46978.t1	GTLGYLAPEYAMFGK;ELQSATNNFNYDNK;DSFVEAEVK;LKDSFVEAEVK;	4
pORF	PH02Gene01175.t1	MVLAEAAR;DLQEPHHLATESSAR;	2
pORF	PH02Gene36647.t1	FDDPQTHK;IGQHMSGGGSGGSQTGSQGGGDQAPEAEYEEVKK;DAGITSK;MVQQAELHSQK;AVVTVPAYFNDAQR;RFDDPQTHK;MVQQAELHSQKDQER;QYSPSQIGAFVLTK;	8
pORF	PH02Gene22226.t1	NLDNDQLYSAVEGR;LGDDINAFMFR;QDASLVNSDGTVNDAGER;HFDWAVFENELK;	4
pORF	PH02Gene01093.t2	AENMADKIEWMK;APIVVDLHR;AVVLCQVEK;QAAALLADDDPSDETSTR;	4
pORF	PH02Gene39248.t1	ELFLAIAR;LTQQPEDKPALR;YQPVYELLK;GSGDDADAIGDAK;IDQLNQVVIVSR;GSGDDADAIGDAKEEAVAAIIEFVK;NIDSFVTDWGIGNLQQR;	7
pORF	PH02Gene30472.t2	GYHWWDR;	1
pORF	PH02Gene10582.t1	SYITGYQASKDDMAVYSAFSAAPSSK;VESSAVPEASSPDVADAK;SYITGYQASK;APAADDDDDVDLFGEETEEEKK;KLDDYLLTR;AVSFSNVNSEAGLKK;AVSFSNVNSEAGLK;	7
pORF	PH02Gene28509.t1	KVTEVVAK;EAEQTSLK;	2
pORF	PH02Gene12362.t3	DKLSQDGDGATAK;IKLDQENR;ITAPGLTQLK;AKEESAAQR;LDESSLASHLNER;LSQDGDGATAK;TITAHEK;YAEQDEEER;MTTADVAAEVK;ACTDPELVAAIVGNAK;DKSTTPSGFTLK;AGNPVAGLIDK;STTPSGFTLK;GEDETLPEIEVEPR;EKPYVSK;LQLAQEK;MPGNSQQEK;KAGNPVAGLIDK;SEEPSNK;LSNVYDITPK;MALLASSGK;	21
pORF	PH02Gene30967.t1	DNLVLVSAGR;ELWSIIFPSEAER;IPDYVQDLSGMVK;GIVAIPAK;EKINIDEHR;ASSSVSLLK;LTSDVNNEVIR;SGEMPSAVR;IALYQLNAK;SCDLNLDDEYCFSTK;QLLIGTIGDQVLALDK;IAMSETR;VVWSNLLPSLR;NLVFVTTVSPK;INIDEHR;QLLIGTIGDQVLALDKR;QVVQSPENDIIYAVGIAGSSK;EDGLASIVDVTSSELPVEK;ELSDKWR;KMNEVVHTQAK;	20
pORF	PH02Gene18309.t1	TSSSGGSGYSPLNDPSPNWSNRPPK;VLAAVVGSEEEAK;	2
pORF	PH02Gene46938.t1	WDALLYR;ILVVPSQK;EAELHALYLLR;EIQAALLSTHR;VLDINHINDCIGR;	5
pORF	PH02Gene11479.t1	IGLFGAEGVTPVDIPTDAPIKLNK;LEAWTNDIQGIVIGIR;LPVSFGSTNGTHHVLFDTAQDPEDYVVNLYGNTR;SNGQSINAVGAYVAP;FNYTDEK;YFEIPVASGSIVALFGR;IGLFGAEGVTPVDIPTDAPIK;	7
pORF	PH02Gene09247.t2	AAELAVSSLQALLR;EEQPPEQFK;LIQCQDEIR;ITSEQDGLNACNTLHSAGPR;	4
pORF	PH02Gene01641.t1	GVPTGFMCA;	1
pORF	PH02Gene02988.t1	GGYSDVVCR;NCTNEPVCNLCNVEGHLAR;DCTAPPTLPGEMR;SDVINER;	4
pORF	PH02Gene33211.t1	QTINADDVLK;	1
pORF	PH02Gene18742.t1	TVKPCLAELSEDPDVDVR;IDNPHYLYR;	2
pORF	PH02Gene34781.t1	GIVEMGAEEAYR;	1
pORF	PH02Gene16981.t1	LIDVGFSR;RVQEHMTLASNPTAR;FWETQPVR;FGPGDGQLHYYLYNYR;FNYSPAFLR;LAPVLIR;VQEHMTLASNPTAR;TPLQQLMNDALIVAK;LPDAPLTPGFR;AAYSYYNVSTK;	10
pORF	PH02Gene12337.t1	IVLCQPAMVGAEPGLIR;	1
pORF	PH02Gene48438.t1	ETGVPSSSAGSVLCSR;	1
pORF	PH02Gene45587.t1	QQTVKPEAPLK;VLWEGAAERPDWVR;TTVVNTEDRH;QQTVKPEAPLKR;	4
pORF	PH02Gene40144.t1	LDYCSNLK;TVIDVAK;TLMMPGSEGSDEIK;GEVGHVYNIGTK;GKPLPIYGDGSNVR;	5
pORF	PH02Gene33117.t1	SLDGGLTWSER;VLLAYNTFSR;	2
pORF	PH02Gene08641.t1	DGETLTSAAR;YPNLDFIPAGER;KYNPGMDGVVGR;DPSGSYRPLK;LTEVGGTSLPTR;TLSQYNPR;GTGYEPLSWAAR;VQIALDSAR;	8
pORF	PH02Gene36100.t1	SEEVENLIQVQK;SVVLFWENDER;NSASMWESLNRK;EVPSSSTK;LLHEVWR;	5
pORF	PH02Gene06209.t1	YLDPSLK;LLVETACAANGGK;	2
pORF	PH02Gene14009.t1	DAPMFVIGVNEK;SDINIVSNASCTTNCLAPLAK;	2
pORF	PH02Gene20742.t1	TNQFLASLK;AEGEVILEDVQPSSVQSK;	2
pORF	PH02Gene29050.t1	ICTECFGDAVK;SGGDDADDEFADLYIVK;EGGPLDFTDVDIR;SQTGDWDHNR;MPYSGEDAR;VIESEASHPQMAGAK;AQDPGAGAGAGAGVDR;AQDPGAGAGAGAGVDRPMVTFAR;EAALDDAVEPVK;	9
pORF	PH02Gene07350.t1	LIGATNPLQAEPGTIR;KLIGATNPLQAEPGTIR;	2
pORF	PH02Gene07518.t1	AKPDHQK;RLDILSEGR;NFYGPVCFR;SEEEELPK;VTNLPNRPNVVFVDGHCK;LDPALIAMSR;GLSESFNCEGASAQSLR;	7
pORF	PH02Gene26443.t1	VMQGHAGANLVPLVASNR;HGWGIFR;VLLTLDGEK;VAVAAVQFACTDTESDNVATAER;LANDKDEEVLVAEFDLDEIK;KSHIPDGPGYQEK;FYFNPGDTGFK;SHIPDGPGYQEK;	8
pORF	PH02Gene11131.t1	TSDTLAEAEQR;	1
pORF	PH02Gene43480.t1	QDEVPYGR;HSAVEEDGSEFNK;EIDMNSSEK;HELDQDNIEILDTSDENQVR;ALSFEDCPDSSELSIR;DSVLEVSNSEEVFSSQK;SDDVPVIDGR;EVGGSYYIVR;KDSVLEVSNSEEVFSSQK;DIIQENR;	10
pORF	PH02Gene12769.t1	EAPIAEHTTK;ESAPPIIPSHK;ATSLYGGALR;EAATALAAVESQQQR;NIEKEYEDFNR;YGGENNATDEALAK;ILSSQTIDPLR;AGEGLVSIGSK;AMAMSTPLEDAR;	9
pORF	PH02Gene15449.t2	AAVGAAGGGK;	1
pORF	PH02Gene03948.t1	LGGWEPEYTR;	1
pORF	PH02Gene12588.t1	LLQNKPVPVCYDGFEPSGR;EYCDDVK;GVAAMSLDER;SIGEECIQEDELMR;AINEILQPVR;	5
pORF	PH02Gene09696.t2	TTAAALGTK;	1
pORF	PH02Gene43010.t1	GPYIPVPTGR;DLVVLSGAHTIGR;TCPQAEDVVLK;	3
pORF	PH02Gene43150.t1	TAETETQEEQLR;	1
pORF	PH02Gene32602.t1	TATTSQACLLLQK;	1
pORF	PH02Gene13204.t1	MQSGVSGFQNAPVTR;	1
pORF	PH02Gene45877.t1	FLWGDPR;	1
pORF	PH02Gene38410.t5	DAGFHDVIAEDR;	1
pORF	PH02Gene38753.t1	ELLEDYTLLRPL;SSPPSYGYTAPAPR;	2
pORF	PH02Gene00330.t1	EGAAGEVTAAEVVAWSR;TPGMAEVDIVDGETSR;RVDAAEVYATIAR;	3
pORF	PH02Gene23478.t1	MHGLLTESLPDSPDPK;AAVDVWVQR;AGAGGFLADVNDHWLKPR;FGESYSNWFEK;VTNESSSK;	5
pORF	PH02Gene02239.t1	FWSIDDNPPPFPVNTAIK;TMQDFGDEEYK;SPQPQTPSVER;AITLKPGEEWK;	4
pORF	PH02Gene30733.t1	HQIVESEHLMK;AGIDNTSVLQATDAFIAR;VTDQNPEGK;NEYGDEFVSVEHILR;VAGDTSGPIIGSSFVSILDNAR;	5
pORF	PH02Gene19440.t3	GGGGCGGLDAQIEQLMECRPLPEPEVK;	1
pORF	PH02Gene13045.t1	SVSWDGVHFTEAANK;VAQLFNAR;SQFVYNNIGGIYR;DEAGCSITYNK;	4
pORF	PH02Gene00062.t1	VHSIPDR;RGEEVIVR;TVVSVPDTCDLYR;	3
pORF	PH02Gene28023.t2	DELLEYFPEHK;	1
pORF	PH02Gene40359.t1	ATLQTIVDK;	1
pORF	PH02Gene14844.t1	GHIYQTECIDLSTR;NPIIGDK;DTSTVIDSDGLPR;QTMGFCGQALK;DAVLAHGASYLLHDR;NFACQACK;	6
pORF	PH02Gene02263.t1	MAGSILLR;	1
pORF	PH02Gene14707.t1	SAVDPANDASR;GTNAPSPDADGCLR;LMDELMAR;VIGAEVIAGAIGR;	4
pORF	PH02Gene13198.t1	SCPNVDSIVR;LHFHDCFVQGCDASILLDNAQSEK;VDVLAGTK;TLMSSCPNPSSSSSTVDLDGGTPFK;	4
pORF	PH02Gene09643.t1	GEITNVIEYQAIAK;IDMTTTILGFK;ISMPIMIAPTAMQK;NHVITEVDKFGVMPSRL;NHVITEVDKFGVMPSR;NHVITEVDK;	6
pORF	PH02Gene28052.t1	AGDSSGIYQK;	1
pORF	PH02Gene15253.t1	LGLHPFGEKPDK;SVALNPGQK;ACVEYQSK;	3
pORF	PH02Gene17053.t1	DGEYPSITFQYHSK;LDMEAIPENK;DTPFDFTTEHK;DGEEGYPGNVTVR;GMAPYFGCIVGR;ATYSLPEATTLR;VVWDAIECK;LKDPSSSR;HITPVDENAIPTGEIMPVK;HTMLFEFSA;ATEAEIFELSNGR;INNVPGGYDHNYVLDCGAEK;FTLDGAEYSLPINNGPNSLHGGLK;	13
pORF	PH02Gene21281.t1	AAATRPLAINK;LWDDVVAGPRPETGLEK;SQSMPTTPTTPVTPSSSTTPR;DVVGVADEASGSYKR;GLGANLFDRPQPNSPTVYDWLYSDETR;DVVGVADEASGSYK;	6
pORF	PH02Gene45239.t1	SFFSGWVK;LEAEQETEVLFR;AVLEVSVSPHSNDEYWYSNPPNLYIK;SFENSVR;TTTAESTPEGVR;LVDEQTADGWMVVK;	6
pORF	PH02Gene05800.t1	SAWAVMGTK;DITVEQGLEHVATWNAAMLR;GADPAAAAEGLR;TLAVTQPDPSAAVYEVR;AILEMQAALTAVELCR;IVGYGNAADLALTGR;NALSPDAFAEIPR;	7
pORF	PH02Gene18524.t1	LGVSQDDVTTSTK;ITTKPGGKPEMGEAFVVER;	2
pORF	PH02Gene28588.t1	QQQQPGSTEPQKPADTK;EQILSNTDEK;FGGTTPGWSSAGR;AEGVTSADNVSTATAK;TVPLVDSELYNHPDFVTEYK;HIILDNNDNKPVTNSR;QFGTFDLSSNQQK;	7
pORF	PH02Gene41642.t1	VIVTSDGPFSK;	1
pORF	PH02Gene37476.t1	THPNISK;ELFNSQQIVGAK;ENVTVQQVR;QYCEMESLEEK;SSPLPSDPITVTIEEK;KANELDK;ITGIRPLK;	7
pORF	PH02Gene03537.t1	KSGAVLDLVPPPTK;VVPTPPNDK;TWADSPGEMVMTNLTTGDK;YEVDGYVYSAAEEPK;SGAVLDLVPPPTK;DQGGAASSGGGGGFFSSIAAGVR;	6
pORF	PH02Gene42096.t2	NHQSTTYYEQDVR;GAAAELSAR;TIVSPVSGTTR;LGTSILNQVVR;SSILNTLVGEDR;VAIIGRPNVGK;	6
pORF	PH02Gene44471.t1	FGLLHSDQELFSGGPVDSITQK;NAGPNANSLR;SGMAAAVQR;GLDSQDLVALSGAHTIGAAR;DGVNLLGGPTWAVPLGR;YAANGAAFSR;SQVEGSCPGTVSCADIVAIAAR;	7
pORF	PH02Gene05462.t1	ITVTDSDLDLLAR;	1
pORF	PH02Gene47219.t1	IPAVGLGTWQADPGVVGNAVYAAVK;ANLDVYDWSIPDDLFAK;WGIQMGHSVLPK;GVHLSAYSPLGSPGTMK;AGNVLEHPVVVSTAEK;VPPVVDQVECHPVWQQTK;TPAQVALR;FSEIEQVK;HIDCAQAYGNEK;GDFWTHPDGVYK;LWNTNHAPEDVPVALDGTLK;KLEDLLAIAR;GSSFGAENVISSDISATWTAMEK;HFVLNTGAK;VFDEGITKR;LEDLLAIAR;RQDLFITSK;DLQTDYVDLYLIHWPIR;	18
pORF	PH02Gene22617.t2	LVEQHGK;MEHMENEIGEGK;	2
pORF	PH02Gene44356.t1	APSPVDPQQLK;AFCVPGGAK;HIFQEVGDIK;	3
pORF	PH02Gene07408.t1	LKDELMLK;ITGETFPGR;VKEHEEEIAQLR;QVIPSEVAATNAEHDNVGR;LIVTEEK;	5
pORF	PH02Gene47027.t1	MEFWGLEVKPGQTVK;LAIGTLAAER;SGGSVACK;KGSDSALMYVK;GSDSALMYVK;ILNSEMALQAHSK;CEPEDDHFLHLSQAALGESK;VATPSGQK;	8
pORF	PH02Gene45476.t1	TAAGTLTFNR;FCIADSEHDWR;APPSPGQNSLQR;LISVSEPISFK;IIVFGDMGK;FIEQCLSTVDR;TCPLYQSQCVSSEK;KPYMIASGNHER;	8
pORF	PH02Gene27680.t1	ALDAENAEASK;LEAAAGEK;AAADEVSALR;ELEGLKR;LDELSADDTALAAAER;	5
pORF	PH02Gene12016.t1	HEIAQQLLSK;SESDESAK;	2
pORF	PH02Gene26845.t1	EFRPPMSEIVK;LLNLPNFK;ILSATGEESE;MVDPSIQGECSER;EINLAVPASHEKPPER;VYLAELPEGK;	6
pORF	PH02Gene07223.t1	ENPLLGPSSSTLK;VAAATGGGGYGYGGYEGAEER;MGALDWNK;	3
pORF	PH02Gene34069.t1	FSSDEEVIK;LQNLVNDAHDK;MISEQNSHASSTK;	3
pORF	PH02Gene33688.t1	ASLAEEEETFEHTLLVVR;MNSGHHAGIK;ESSVETVLDSSR;VVSCGDR;TTSGGYK;EHEKETGGEESDDSQIDIHPAVNR;	6
pORF	PH02Gene03292.t1	ALSAAGAADVAAASRACR;	1
pORF	PH02Gene03601.t1	LLGFGDLGGPPLSAAEEYSLHSR;LDSYLDPAFMSIIKDPDLR;DKHEEEISSLK;SAVPAPADIPLSDSGLTR;	4
pORF	PH02Gene47247.t1	VWEFVYSK;VLAIPLHDSK;	2
pORF	PH02Gene33596.t1	QLAVPDNTEVCGATK;KQLAVPDNTEVCGATK;	2
pORF	PH02Gene14115.t1	RDNTQPCFPCSGSGAQVCR;CVNCDGIGSLTCTTCQGTGIQPR;DNTQPCFPCSGSGAQVCR;	3
pORF	PH02Gene37702.t1	LDPDLPKPK;	1
pORF	PH02Gene13725.t1	AEEPSASGDPLAMASK;DLAPQTEAIVDRPPTADGPGVTGGAVK;FGDAVHEDSSSR;AAATQQQK;GFGFVNFVHREEAEK;	5
pORF	PH02Gene45630.t1	EIPPSPATAK;ASQSGANSTLDR;GLEVLSEFEK;QDENHPYK;SLDYEQLYK;VIDSGLLR;QESESSIFK;VYQQAMR;	8
pORF	PH02Gene44900.t1	EKAEGFDLSVYGSSK;VVQTQAPVQLGSLR;AEGFDLSVYGSSK;	3
pORF	PH02Gene10951.t1	GDSADELSNVR;MAAFYAGFPETVAVR;	2
pORF	PH02Gene28516.t1	GILGYTDEDVVSNDFVGDSR;MNVVSNASCTTNCLAPLAK;	2
pORF	PH02Gene18573.t2	DALLNSLPR;AVLVNAGQANAATGDAGYQDAVDSADVVAK;SVASSSLVK;QVEGGVTAPK;SIAVQTEIR;AAGIYGGLR;NGQPIPFDR;LLNVSTNDILIQSTGVIGQR;	8
pORF	PH02Gene09582.t1	LADLYDEK;TTLNSISYSPPATPLR;	2
pORF	PH02Gene12294.t1	LAFGAGASAK;TIEEIQTMLQTR;GGGGGIYTPSLHSQR;SAPAPAVTEGQR;	4
pORF	PH02Gene35785.t2	FVDTIPLATK;TTKPTAPASSGPK;ESDGASHADPGSAAK;	3
pORF	PH02Gene17241.t1	VGGLVGYDNTLWNGSVVLPADAPMR;ATATAEATAATTATK;	2
pORF	PH02Gene05399.t1	LKHPELVLESTSK;APDWSDSGFGASNDGPGVTQR;DKIDAAAAEVLEPYVR;IHGVDYYGMSETNEAK;SYFELHK;	5
pORF	PH02Gene37796.t1	TSGYMESGASLGIR;NVNALTDSGGPVSSAR;LADMAHVEDAHK;DSPTSLLK;YFSLGSGDTPMK;VSENAGFHEVHIQK;ENVLSLGK;SLFDCAR;PVPQGTPTSNTR;	9
pORF	PH02Gene38504.t1	DCGMHPDEAVSR;SNSVQSGSSGADNMTSR;GPAAATAGPVPASAR;	3
pORF	PH02Gene43616.t1	EAETQIAAR;YCSGVGR;	2
pORF	PH02Gene47482.t1	ALSAGVNTPK;TSCIMGDSK;KDDNTFTFSQGWAFPR;	3
pORF	PH02Gene30260.t1	TIGWSISNILNK;LPNVTILLPTEK;LTSTSSTGGPADLLPLPSR;	3
pORF	PH02Gene09943.t1	EEAAEAAK;ELSSASYK;TVIDEMAYSIHGENK;HFVTPTNPAAPDR;DQHMEWINSAK;	5
pORF	PH02Gene05091.t1	RNDWAEWLLH;RDPPGHMEGADPGNAAAR;	2
pORF	PH02Gene22829.t1	EKLEESKDILTVSTEQER;EVLAHSGMK;VLDLQDK;STPVYSPPAFTSEEVYEK;SGIIALDR;SNVQDTITEK;KPPKEEVSADK;IDEVVSAAEK;TVSVNQFQVMDVR;NRIDEVVSAAEK;IVENWETNKPWLPK;PAACENAGLYLAELQK;ARPAACENAGLYLAELQK;DILTVSTEQER;TAGAGSILSK;	15
pORF	PH02Gene50128.t1	DVGLNDGVDLVALSGGHTFGR;PLTDPSQGQVR;GFPVVDAVK;IFASLIR;	4
pORF	PH02Gene17996.t1	LVPFSPEYEDASVLWTESK;HSTGQGHPVK;DEEGYPAFALLNK;ILPWGPEAHAPGAGAGTACTIGGAPVHTVR;DHGGVQDGTTVVLWEWCK;VRDEEGYPAFALLNK;NGTACLAPTNPR;	7
pORF	PH02Gene30946.t1	SFDFGAWHK;DIQQQMAVPVWDTPMR;RPILYVGGGCSSSGDELR;HEQGEAFAASGYAR;LPGYIAR;GADILVEAFER;LALQGLNALLEASTTQK;KGADILVEAFER;	8
pORF	PH02Gene13906.t1	LHESAQTQLFELR;	1
pORF	PH02Gene38465.t2	KQLQFER;STELLIPFAPFTR;EITDFYSK;RVPPPPQQSGDASASATLR;FRPGTVALR;	5
pORF	PH02Gene44017.t1	VSPNYHLYTPAEVEAVIAR;	1
pORF	PH02Gene28835.t1	QIMDASQTNDDK;VTDVAFTLDDGTSR;GSSLQPQVNANTTTVTPNQAMLR;NAQTLLPLTVK;NDMTWNQAPHPNNQAPTFR;ISDEVLR;WENESSDTK;	7
pORF	PH02Gene10801.t1	VMVGLPTTGGVTPAPATTADAELK;DATVGDAVK;	2
pORF	PH02Gene26957.t2	GLEEAYK;ACCGAPGSVAK;	2
pORF	PH02Gene42971.t1	ETESPSPPPPPPPQR;	1
pORF	PH02Gene08263.t1	IAVDVAR;KGTTSEALSQEEK;FSGPIPEDIGNLR;GGLVVSADDLVAPR;TVSERPGIK;GSDCFDPAMASDSESPQAVK;GDSLVLSELDLSANK;	7
pORF	PH02Gene42545.t2	KPSDVQDR;AQLAGNK;APETSTSADER;	3
pORF	PH02Gene36431.t1	VAQGSALNSYEK;LCDNMEGK;AAAEPASSQTDNAK;QAALILAEASEEAK;AAEAALNQK;KIQASGTEGSTPK;TLVENAYK;KAAEAALNQK;	8
pORF	PH02Gene09496.t1	GVLQIVGLK;GGGDGGGLDVWLSR;	2
pORF	PH02Gene01768.t1	DIENLDLSR;YVDCYGVDNALVR;KLLEDMAER;WGAPPPQALLER;	4
pORF	PH02Gene39603.t1	RVELPEDADWR;	1
pORF	PH02Gene24477.t1	DPLVQELGSWAVTEHNK;AEDQVVAGINYK;LEFLEVVR;ETADKLEFLEVVR;NSGNYETLVYEPAGPQK;	5
pORF	PH02Gene41620.t1	IIEGANHNYTAHR;	1
pORF	PH02Gene41356.t2	VAAQGSTADK;DDVAAQSAK;EQEVEGGK;AEDIAVKDDVAAQSAK;	4
pORF	PH02Gene01875.t1	ATMVIGEDEIEGAK;IACSQSSFSGAR;FNSSSSEDNKR;	3
pORF	PH02Gene15120.t1	TDSTVYCK;	1
pORF	PH02Gene18405.t3	EDVGWYSGK;SNQYENTSLLQIEGVNTK;	2
pORF	PH02Gene00617.t1	EVLPEGYVRPESDRPQLAK;VATDSNIPVIDLASQDK;	2
pORF	PH02Gene04230.t1	LDIEDFLQK;DTELPVLLVLNK;	2
pORF	PH02Gene15056.t2	LLQEELR;LHEIEAK;	2
pORF	PH02Gene15796.t1	SELVLGTVAR;AVMMEWERPLMEAHAR;AVCTGGGK;YGPEEHTIIEAHPEVYAR;	4
pORF	PH02Gene46603.t1	VIHQYLVAMQR;AQSACSADGPSAAAQTPR;	2
pORF	PH02Gene48985.t1	AGNIQGPAK;RVEAVPGLLHDLFDR;AVGDPGEHDHVAAAVQQR;LQAIAEGTSK;GGLQAGQTVMIGK;GGGGTVATAGSDKDGR;EVENVVDTK;ILSFVNETK;LDSPATDEGEKNPR;	9
pORF	PH02Gene26282.t1	HSESPITGMDIR;TSDVACLPISLGWYGPTEENRR;ENMICIFER;YAGDVAWR;SEEWAGGLFVYQSK;AHPLFASSPSSLLVHSLALDEPDKSVVR;YFDGVFVAADGRPYVR;QNEDMHGTLLSENVVGVIHDHYVTFR;AHPLFASSPSSLLVHSLALDEPDK;LDMDVDGADNSFVR;VVPAGTAGSLLDPEDPPQKR;GAGIPIPAAENTDYR;GEDTLATWSER;LYEPAEFHVVNPSK;	14
pORF	PH02Gene23056.t1	GLDAQIEQLMQCR;PLPEQEVK;	2
pORF	PH02Gene00700.t1	ASSCVTEEQGR;	1
pORF	PH02Gene24831.t1	KAELVDAAEADR;DVVGVPNTSLEVR;KAELVDAAEADRK;LKDVVGVPNTSLEVR;GLCGDIHATLK;LANDGSGIGAALLAASHSQYAEVD;AELVDAAEADR;LAHDASLFGDVVPTK;VAAVIEEVESR;	9
pORF	PH02Gene31068.t1	LPANLIQAQR;ASPAPAPPAAAAAQSPPPR;AAAEGALPVLGHR;DLFGAHTYER;IDRPGSFHTEWTK;	5
pORF	PH02Gene33465.t1	SQLSAINR;SILEELCGNAHSIYWK;FNFPDLR;DLSNLVKPEDIVTSEHLVTLLAIVPK;ASEYNNVR;	5
pORF	PH02Gene00961.t1	LLGEHVGGSAVR;IGSLQGCSK;	2
pORF	PH02Gene38045.t1	ILVTGGAGFVGSHLADR;KENVAHHLGNPR;	2
pORF	PH02Gene39509.t1	PIQGDWNGAGCHSNYSTK;VVEQVPWFGIEQEYTLLQR;LEQLLNMDTTPFTDK;GGNNILVICDTYTPGGEPIPTNKR;GGNNILVICDTYTPGGEPIPTNK;DVNWPLGWPVGGYPGPQGPYYCSVGSDK;ITEQAGVVLTLDPK;	7
pORF	PH02Gene13126.t1	TVEGSEAIAATCTSR;LYDSSVNEYGVNPLR;IEEIAGK;	3
pORF	PH02Gene28086.t1	IAEPIFHR;	1
pORF	PH02Gene23041.t2	AHLLFDVHQAVDGLR;VSALSQVTGVLGSQWGDEGK;LGVSYNQIDGHK;LQSFPGDLDTLEQVQIK;VSALSQVTGVLGSQWGDEGKGK;LEPFIADTVHMLNESIQQK;VGSGPFPTELFGEEGDLLR;	7
pORF	PH02Gene08186.t1	ITQLKPK;GYSFTMGQTEVLSTK;VVTTLTLLK;YKECLTR;	4
pORF	PH02Gene06957.t1	HYLEGPCK;FSTGNWDTLEVKPK;AVDSENQK;ATFPSMLR;IAHDVPPPHSYEITDIFSFR;SVEQLGYIALLR;ILNELTPDNVR;NLLSDPWR;ILWPITPNVR;QPAFHQLR;MDFHCPLSQSSPESTVLTDVFTR;SVVQHVEDTLFNAPVSVCK;KEELIEFFNNHVK;YPIEDTYSK;FSPDVIQK;TFIECYFAGNIEQSEAK;VVLPNSLECLLISDPDTDK;	17
pORF	PH02Gene43777.t1	VHDAGHMVPMDQPK;WVNSMEWR;VALEMLK;GKEAFVSSSEEPFTVDGK;LPNTHDAK;EAFVSSSEEPFTVDGK;	6
pORF	PH02Gene34447.t1	VASIMEEAQPLLSR;NPFAALLEVPR;IEALAEEIQPLLSEVR;	3
pORF	PH02Gene17904.t1	SDTLDGEDVPLK;	1
pORF	PH02Gene36558.t1	ESYSAPAATK;SSVYMGDFGTNVR;AGATGVVPSYNKPGAPSVTPPAGAK;TEAYEYAK;QGAGLDSTPSSASGSGSSR;	5
pORF	PH02Gene26488.t3	SHFNAVILK;	1
pORF	PH02Gene32372.t1	KYLDAIFLK;VDSVVGASK;YSIQAMPTFLFIK;ATGEVIACHTK;VDSVVGASKEELQR;YLDAIFLK;DGEKVDSVVGASK;DGEKVDSVVGASKEELQR;ATGEVIACHTKDEFESQMAQAK;VDVDELKEVAEK;TIAPVFAEHAK;DEFESQMAQAK;	12
pORF	PH02Gene41516.t1	TDAESGEPSYTTR;GDVAGDWPSIYQPR;SGSSGLSGPSSLPYGK;	3
pORF	PH02Gene50098.t1	IGMGTAAYPFASTEESK;EEMAPSFDMAAVWR;GVEVCGYSPLGAK;TVAQICLR;AIGVSNFSCR;RGVEVCGYSPLGAK;GHPGGEFITDDGPYK;VYQTEPAVGEAVAEAVR;GAPWGGAAVMDCEVLHEIAASK;SLEDLWDGEV;LLSTATVPPAVNQVEVNPVWQQGK;AIELGYR;YEFPFPK;ASVLPSSELLPSMPR;AEVFVTSK;WVYEQGDCVLVK;MQENLDILDWELTDDER;LWCSDAHADR;	18
pORF	PH02Gene41221.t1	EPGASEKDEVLK;LAGASESDISTVLK;	2
pORF	PH02Gene37256.t1	AGLAASGGADDSIR;MIGSEKPTPLAEANTK;GITAWDLSSGK;HEATDGLAVHPSGR;IIHEMDCGK;VTVHDSEDAR;FVIAAEEK;LERPASAVAYAEDGAGGDR;	8
pORF	PH02Gene06108.t1	AAAADQSAEQFR;GAAVIQMLQSYLGAENFQK;GEANLGNVLK;	3
pORF	PH02Gene14868.t1	EHNIPLQPQGSK;FSNWPTFPQLHCK;AELEAAAGGAR;EGVEFGSFDILTDNEVR;SGVVPTAAQK;VLSNWPSYPQLYIK;GTPEQPK;NDEALKSEPVTEK;	8
pORF	PH02Gene28773.t1	STGNGSAAVGVGAR;	1
pORF	PH02Gene02612.t1	QVGVVSAPR;GSTNVDVSDR;GNFASAGPSGR;ATATTTIQSTIQSIK;AYNQGQTSGPSQEFR;SFADNAAQVEHGSQWTKPHTQR;AGGGGGGGRPSIK;SSQNAQHLPTSDPAHAPSNYK;EVQGTAQK;HSYNSDMSQGK;HGVAENRPELGHK;	11
pORF	PH02Gene08305.t1	LLEAQNIINQGDSIEHTANAAR;SFGDTSNR;IAELHADEASPVR;APLVEHANQPNVR;AESLPLTETSTDNSNKR;ILESDKQEASCGSNAR;	6
pORF	PH02Gene06379.t1	ISSIDSPLQFLTSGGGSR;	1
pORF	PH02Gene11052.t1	PAPPVGPALGFYR;SPSVSWFLK;AETPMQVTLTAYK;HMSLEALCK;HVYEIAK;LIVPAGAAR;AAGIETASGR;	7
pORF	PH02Gene19120.t1	LVVPTDILDR;	1
pORF	PH02Gene33948.t1	AFCAGGDVAAVVR;VDDPHWEDLNLPVRR;LPGFYGEYVGLTGVR;AILLDKDR;LQTVGECLR;VDDPHWEDLNLPVR;CFTAYEEENAVK;WMPPSLEQVHDEVVEK;SINNDSWK;	9
pORF	PH02Gene00701.t1	GDDLIVQNITK;	1
pORF	PH02Gene07522.t4	EPEPEAK;EVASEAAQVETETK;EVASEAAQVETETKEPEPEAAPAEAEAK;EVVSEAAPAETETK;GVVSEAAPVETETK;EAEPAAAEAEAK;EVVSEAAPAETETKEPEPEAK;AAPAEAEAPAAAETA;GVVSEAAPVETETKEPEPEAAPAEAETK;EPEPEAAPAEAETKEPEQEAAPVEEEIK;EPEQEAAPVEEEIK;	11
pORF	PH02Gene43351.t1	VEGGGNTGNALTAAAR;	1
pORF	PH02Gene05199.t1	GATVDVSATEVEAAGTSEAANVVETSKPPKK;QQLQDMLNNMGGSPDQWDNR;YAMQQAVK;KEDTEQK;WMLQNPMYR;ELQSLLETVDVK;VPTNGAAFKPTEDSATGPTESSK;YQNDQEVMDVFMK;GATVDVSATEVEAAGTSEAANVVETSKPPK;	9
pORF	PH02Gene31402.t1	FTCPVILFQGLDDK;VLISGNDFYAFPR;TLAQEYGGGAFSAK;YVTVMEDR;LLWIEGRPEEK;DNVIVFSNYK;VSLDENK;KPAAAPYGSWR;SPITADVVSGADKR;VYAYFYPPSNPNFQGLPDEKPPLLVK;EDDKPVDVIPQEFAAR;SSLNPITTIAAINLSSGDVQEPK;TFFSTPEFIEFPTSSPGGK;SNHIVFSYR;AGASLYGIGDLSLLR;LGGIALAGDGR;FEVADNITPIK;FESHYIDNLVGNER;SAGGYTTLASLAFR;VCVTGGNPMLVESPTEPK;WGIVDVDDCCSCAR;	21
pORF	PH02Gene34230.t1	LQEFLNAAAK;ATFSPMPPSSQQYIK;SPEGLNK;AAALWQPR;DDFEKEDAFR;	5
pORF	PH02Gene08631.t1	DGKDVTITAFSK;IAVPQVEDIVR;	2
pORF	PH02Gene38476.t1	ELSVVGGTGQFR;	1
pORF	PH02Gene18914.t4	KLSAGIASILESK;LSAGIASILESK;	2
pORF	PH02Gene02081.t1	GLENTDYLCNMDPYAVLK;VGLTFTPEEACER;SSVASGK;GFSEENFGGWK;	4
pORF	PH02Gene07011.t1	SYITALNEDPEKYR;SQNGSSLVDFSSR;HGEIEAILK;SYITALNEDPEK;SVDRDLDVYR;LLELTNATEPTVLEK;	6
pORF	PH02Gene22891.t1	AVAEQSHSSTGDDAAK;KGSTQGSSPALK;SNAEESSDKK;	3
pORF	PH02Gene31547.t1	VAQAALDVFTEEPPPKDSK;FAGAISDGGDIVLEGR;VAQAALDVFTEEPPPK;SGSDGALRPK;QVDQPGMIGK;SGSDGALRPKPAVLVAEK;AMGAELVSFDEAIAR;VSHDSATAEAPVESIQVR;	8
pORF	PH02Gene13460.t1	VGLLCGSDGLPHLIVNGDQR;ELINGDLVVK;	2
pORF	PH02Gene07820.t1	GDLSLPSQLK;	1
pORF	PH02Gene43787.t1	VIYVPITTPSPIPEESEQGSSAR;MSAIQQNQK;LRQELELLR;	3
pORF	PH02Gene10512.t1	SGGGEQPEGQPPEMNQHR;AVVVPAAAK;	2
pORF	PH02Gene39642.t1	MEALRAGDK;	1
pORF	PH02Gene27626.t1	MVPTKDEFETIR;FLEANPEYK;IVEETVSR;LSVESFSFATPK;	4
pORF	PH02Gene48467.t1	DMLVTISSQNDGQNR;ASDHGVLDHPFLDEPSSMLHLPQQR;LPLGDVQAGSR;LQVLDTTSQPTAMVTDHR;NIVSNSSAR;KVEPEASSSPSANEAQQLDTAVGDIDENR;ENSPVNLSPSVVSVASNIASIVLEHLNFEGHK;THAVDNENSLQAVLHSLPQAELR;SEDFVPGPIR;LQQILSGGR;RPTPEQPDGQSTPAGGAQENDRPNDLHGSETEAR;LRPGQPDAVQEASTSDMEDASTSSGVQK;HAIQEATASLAK;QLLEQPIFSGSVR;ALAMSLGNSDTSAQEDGK;SSAEDSGK;VTYHDIEAIDPAYYR;GENSSNIASDQNNVESSNR;DPVIFMK;AILMEGGIEQK;VIGVADSHNSMVTSDTVK;YEVDGSESAGPAPPQSDALQR;AAQAVCQIEMVGDRPYVVMLK;YAHAFNSPR;DSESLSSVGLLDLEDQR;AEVTDCELIPGGR;VESEPPAK;VPLEGFSALQGISGPQR;NAILQILR;EHVHSADFSAK;EVSNASEHNTEMQYER;	31
pORF	PH02Gene33383.t1	DGNINILPLLQR;	1
pORF	PH02Gene45455.t1	KQLEEIAVGLDK;EGGSSHTAFVQFLK;ATPPVYCIGPLVSGGGDKEHECLR;SWAPQVEVLR;ASDLPSEIWK;ASDLPSEIWKDGEASK;GMDFSAALAR;WVMESEGGQALR;MTEANGILVNTFESLETR;FGDPLPEPDLDAILPDGFLER;AGMNTSFEELGDSIVSFPGVRPFK;GYNEEVVKAEEVEAK;	12
pORF	PH02Gene05619.t1	HTTSGILSMANAGPNTNGSQFFICTAPCSWLDGK;IVMELFASDVPR;	2
pORF	PH02Gene39756.t1	TPPSSPTNR;MAIEPLLEMAER;	2
pORF	PH02Gene12999.t1	TLTSSPALK;IALENEK;ITAETQCCIAEAER;YHQEYLDSIK;MLDGEASQK;	5
pORF	PH02Gene27667.t2	SNSSPAILIK;	1
pORF	PH02Gene11938.t1	DALQACAHHAR;SKPVVAALIDELER;IMASDYYTAQPEMR;PAAAVGVSHR;VELGANA;RADEPIHPDSGITYAGVR;NAEPPKDQQFIPR;QFVATMVAR;ADEPIHPDSGITYAGVR;	9
pORF	PH02Gene46612.t1	QSSYGFVYETR;PANGVFAPFWDTATLTPAAAAAAK;EYIGAQITGVR;	3
pORF	PH02Gene34713.t2	GGGGQQQAAGK;ASNPGQYDNISVVR;LLSTATEEGQK;DKVTEYVK;HPLFEAVPEEEIK;GGEHGDGEVAAPR;	6
pORF	PH02Gene26335.t1	KGSTQGSNPALK;ETEALSDAAAR;DIPSSAHALDGLADIVAQGK;GSTQGSNPALK;KGSTQGSNPALKEELR;SNVEESSDKK;LVPNTVESEVFWAR;	7
pORF	PH02Gene10599.t1	WEQGSAPAPAAPTPNWE;AAAAGGGVR;	2
pORF	PH02Gene23448.t1	AGDPVPLYANK;ANPSEWK;YFDMPFCSPEK;	3
pORF	PH02Gene45831.t1	LWQDAQTR;LLSVEDK;NIDDEIR;	3
pORF	PH02Gene39103.t1	FKLEDGAEIKPSVPLLNNR;VDDDKEK;VIAFDGSESPMR;LVPIATLNK;GALIAIFDSGVDPAVAGLQTTSDGKPK;LIVNPSWK;ISINQVGK;VSVDTQGLEVNK;TPYRPVECNLCSLLTSR;LADFIPLTNYR;KQAEGYDDR;YGTLMVLR;DGFEENYK;KLPLVSYR;KNMEETR;CVYSSGDVYPSYVK;ADADGAIVGASGTR;	17
pORF	PH02Gene47233.t1	AAEAALHALNR;	1
pORF	PH02Gene39003.t1	VAPLTHAVGNVLK;RAPINSTLLK;APINSTLLK;	3
pORF	PH02Gene16626.t1	RFPPFPSVLDINQIR;FPPFPSVLDINQIR;VEAAAQEALPIEK;AAGDDKVEAAAQEALPIEK;DNFFFAGIDK;	5
pORF	PH02Gene21460.t3	GYAAAGK;LAHQMSGGVKPDAWK;IDILVPDLQPEPEVTTEEK;KSSAMAVDPSQTNLTLESEK;GDVSERPIK;AAVTDAKPHTR;ASSPATEIHDHQEVQCEKPLR;SAQEVPIYPEIQEPHNDNQSEMAK;DVNQDLEK;QSTVGSDASNDPER;NSPALPSYMAATQSAK;LSSNAFAR;SKEESISTESLK;ATWLIVK;LSSDAIQVSWR;GENSSLQGEVAVR;KFTSSPADSVPDSQLTELEK;	17
pORF	PH02Gene34240.t1	FNALSGGIPADIGNCEELR;	1
pORF	PH02Gene00428.t1	GGNNILVICDTYTPAGEPIPTNKR;LEQLLNMDTTPFTDR;VVEQVPWYGIEQEYTLLQR;GGNNILVICDTYTPAGEPIPTNK;PIQGDWNGAGCHTNYSTK;ITEQAGVVVTLDPK;NVNWPLGWPVGGYPGPQGPYYCSVGSDK;	7
pORF	PH02Gene49578.t1	VTPSAHFQK;GSFLDKGEVADR;TAVDFIASHPQAK;	3
pORF	PH02Gene34379.t1	PATVGPR;SSSQPQSSVGGSR;SSSQPQSSVGGSRPATVGPR;GTPAAAAGMR;	4
pORF	PH02Gene14491.t1	LNVTAIDTYDDHR;AVVVGCGGK;VTWTDTGVTVTGPPR;LGASVEEGPDYCIITPPEK;	4
pORF	PH02Gene26736.t1	ATEPSEPEKEEEETAAVTRPGGR;	1
pORF	PH02Gene25527.t6	AQNNACHYLCK;AVNQAVGR;FHVNEYK;	3
pORF	PH02Gene35518.t4	GNLQCHSSK;QLQAEEEEQSK;STSQSHDISVPKPR;GPAGITHSSVSENAHSHPR;EAALNEQGK;ILHDNPDLLGGPR;SATLPHAAGAGKDPAVHNTSSSAR;LVVSEEK;GGTHLEYQPVGSYNKPADFQQNPGVDER;RNPASAPAANSY;FQPGYSQSR;SEGPPAPGPVYR;	12
pORF	PH02Gene32117.t1	ASPELAAGDGSYDFHLR;MVCEMCK;	2
pORF	PH02Gene18940.t1	LSYDGYNWRK;	1
pORF	PH02Gene40021.t1	SENAEQELAR;GVPASGCILETGR;LTFSNEQLDER;	3
pORF	PH02Gene30711.t1	MKGPGLFSDIGK;LPDYNAGK;GGLYSLDISSVYK;ALDRPPK;LSTNENTLTVGGLYAVDPLTTVK;KLSTNENTLTVGGLYAVDPLTTVK;KGGLYSLDISSVYK;VSGLYHFDEK;LGALLQHEVK;VTLSTVTGSGVGLTSTAVK;NTLIDIK;LGALLQHEVKPK;YSAGIGVTKPDYHAAFILADKGDTIK;VDTESNISTTLTVLEALPSTK;	14
pORF	PH02Gene33184.t1	DFEYSAGPTIEVAQK;	1
pORF	PH02Gene42674.t1	GVIEFTVEK;LVLDGAYDGVTLK;KGYTVPLEVMPAGQFEPLYR;GGVQTLLK;LYTSLLEEK;GYTVPLEVMPAGQFEPLYR;CSSQAIIADNETGKK;GDGSTFFPTAGGEPK;KPYGSMEGDVK;	9
pORF	PH02Gene22413.t1	AVDETLGR;SSTDLAHVWNK;	2
pORF	PH02Gene25014.t1	LLSIDEAEWTGGR;DLSALASEPDVLIK;	2
pORF	PH02Gene41297.t2	AASPAEQEGAAAGVLR;GGVCGQSSCFR;LANEVYLDALNSYQK;SEKVEVEDWLK;LGDWNTVDGNPR;VEVEDWLK;VTGDALAISR;YGQSNVETEK;	8
pORF	PH02Gene02808.t1	SAFVSSTTALEK;WIALAGLGSQLK;QGIIGSSGTETGYLQGLIYK;VGQAIDKNDLPAASNVLGPNSDAK;	4
pORF	PH02Gene15732.t1	ADGTGPLIYLK;AVAAEAPPAAGAGIARPDR;ELDGILK;	3
pORF	PH02Gene14958.t1	CVLGGGGPIAR;AIRPVDDER;VVEGKPEYAVEVSNR;	3
pORF	PH02Gene15276.t1	ITCTSLCHTDITVWR;MEDQSLKPIR;IIGVDLNPDKQEVGK;	3
pORF	PH02Gene44198.t1	ESESAPLISGSLSK;NAEVSPQQVK;	2
pORF	PH02Gene16942.t1	SGSGNQAGESPVLK;YDGTIIDAK;IDTCNNYLITR;GVASANKPAVSATR;ASAADQQK;VHSENSGEVLER;YIPGYPR;	7
pORF	PH02Gene10322.t1	DIQAWETIPLGPFLGK;GPETPVNPNWFHLPIGYNGR;EQSDSSIVAK;QETLNMFLGMGR;SQPYFGPSQK;ILSADEPALR;DSHFPIQNLPFGVFR;NHINYNIPLEVWIKPK;	8
pORF	PH02Gene20861.t2	VGVPVGDR;IEGVMWGEEGEELR;SFDEFVNELTR;GASSASAGMDVR;GVVVPWCCQVEVLSHR;GADYVLCNTVEELEPSTIAALR;QELHEIAGGVLASGVR;TLEVAMAPGGSSQR;EKPFYAVGPIFPAGFTR;GAVIADEVR;	10
pORF	PH02Gene12341.t1	DMDDSVMK;SLDVTQILLSAQSADGAIRK;ALLLQTLSSPAASAR;SLDVTQILLSAQSADGAIR;VAGIEIPQK;TAAYETLNEVVR;TAIGVLGDLADTLGAHAGPLISQSTSSK;	7
pORF	PH02Gene19469.t1	LGDYLLEQSF;YMVIQGEPGVVIR;	2
pORF	PH02Gene38178.t1	QYYDHDSNSCSAPEGQSCGHYTQVVWR;ADVGVGPVSWDDTVAAYAQGYADQR;	2
pORF	PH02Gene14502.t1	SSPQGLPGFASNQAR;VDSALHVYR;GLLDNAPFSPSAVTYR;PHQPVCGSPQVGK;FHQAIEVFHR;LPDTTSALVGPR;MFEGLSDAGR;LFEEMESK;EAMENYQSLLDK;NADRQEEIEK;FGTQPPQQGFGAQAPR;SGDLDGASLAAR;IEPPLHALR;IHDALDLLR;	14
pORF	PH02Gene27679.t1	DINQMYQSDYGR;	1
pORF	PH02Gene14991.t3	IALHEANHK;ASPTVGLSTGTDK;IFKPVSEEGTISNK;SFGPAPAQSTEMAAK;	4
pORF	PH02Gene42368.t1	EFFQMLAACGPYLHR;QLEDNSDNSSIAISR;ICQTYYK;GVNQQASAVPVDR;LYGEWEKDTEQNPIVLAAR;SVPGNLSTDPLTAK;	6
pORF	PH02Gene09767.t1	ETNLAGAPASVR;FNYQNQR;	2
pORF	PH02Gene23618.t1	SSCDPGNLSVNHHDFIPAADSSK;GDAAMTSIPADEKPYITLLYR;	2
pORF	PH02Gene23432.t1	IADSDKIDK;ELEMEEESNASQK;EMKEDGLQPNVDEYNK;EAHSVYLAVK;	4
pORF	PH02Gene35327.t1	IIDPVCAR;YDAVTYTSDYFPK;GEIIQLER;ILQDMGMR;SSKPVVLFAIPDGR;VHDSKDPSAPEVDLPGAK;ESNEFVENLLK;CDTPFVR;ETPALGDSNMR;IWLDYADASAISK;	10
pORF	PH02Gene00404.t2	VKEDAQHK;FQDTVVHSSIEK;SIGQPDENITETPIEYPAETIAEKPIEEPTEK;VLYSEVK;KLTDSMPTSK;NSDISEPETLSSSK;NYATDNADEGTR;VHTPSSQDDSSSK;SSYLDGASK;TTFEESHGTPSSEVSVNTK;LSPDVENNNPR;FEESSSNSTVSR;MSNSTPLPSYMQFTESAR;SLTSPSSDSVGR;TVPLDSDISFPK;ENSGLVVEK;	16
pORF	PH02Gene49498.t1	DAVAFTGGPSFDVPTGR;	1
pORF	PH02Gene02508.t1	DQGQPETLDYR;RANIGDVLK;IIQETNESWEK;ANIGDVLK;	4
pORF	PH02Gene12762.t1	VSPQLAVPEHIPR;SQEQSSVK;	2
pORF	PH02Gene42813.t1	GSQAIEAHR;TYPVSAFGK;	2
pORF	PH02Gene05325.t1	CLQEDVQGTDAK;LTFGNEQLDER;REDTLVDPITVEEAFK;VVPSEVDKR;GDPDAVSISK;	5
pORF	PH02Gene09105.t1	IEEVENTSK;LENEATLLGSSGETDLAEYHK;	2
pORF	PH02Gene18743.t1	VTTASVTATVK;LAGDINQR;VTTASVTATVKDDDPLAIYAISK;DNGLTLFCPVDAAVDAFMPK;VTFTAEDAADSATPSSFVK;	5
pORF	PH02Gene42106.t1	YQALATGIAQHAEER;GHVDQWVEPYLR;MLVQHVFPEFSSR;GKDNLQK;	4
pORF	PH02Gene07736.t1	QNNLPALASYAYNDYYHK;	1
pORF	PH02Gene39913.t1	SLTPIQCTK;ELDEADDLK;	2
pORF	PH02Gene23718.t1	ANSRPLVSVK;	1
pORF	PH02Gene30328.t1	ISSETIAAASLGQVYR;GLADFNFR;NLLCDLGPSFVK;SISSNQPSSALEQLDIER;GVCIPFR;	5
pORF	PH02Gene38970.t1	NIILDDSEERPK;	1
pORF	PH02Gene23341.t1	TGGGPTESTSAGVSTDKNR;KGPSPGEQASSTPSSVANDAK;TGGGPTESTSAGVSTDK;AAENVYIK;VLSEEEK;	5
pORF	PH02Gene17901.t1	VQKPDWDVDPFR;TSGAAAAGGVGR;	2
pORF	PH02Gene24049.t1	CSEVSWGK;	1
pORF	PH02Gene44111.t1	GALVPAVLR;	1
pORF	PH02Gene09761.t2	KEEEVAALK;	1
pORF	PH02Gene33462.t1	TQLTDHVLNDCDLVGK;CAPPALAAK;YIVEEVPEDSEK;TDSSTNDEK;HLDVQDGQADTQAEDAAQASCGEIGTER;LLCTEEENVPK;	6
pORF	PH02Gene18949.t1	GTAEVVFSTR;NPAGGPTPTGR;	2
pORF	PH02Gene03740.t1	LPDNSNPDR;SVDSGALPDAPTER;	2
pORF	PH02Gene07294.t1	VEDAVVVALGQHR;	1
pORF	PH02Gene17903.t1	AIGELAR;ALDAAIPAGEPPAALHEAMR;EQLAEFDKEK;LEYIHLHK;AAPLLHLANYIAYR;	5
pORF	PH02Gene33433.t1	QYPLDQK;	1
pORF	PH02Gene14687.t1	IGINVLR;ADPEGLHEIHR;FDAVLDTIGVPETER;GGHYMTLQGEAAALADR;SFPISQVR;EKFDAVLDTIGVPETER;	6
pORF	PH02Gene30958.t1	LTAVMGVVTR;TSEVRPELLQGTFK;ELGTAEIGK;IVDSICPTVFGHQEIK;SLDVILR;ITHEGINLR;YTEPIICVNATCQNR;QKFTEEEEDEVVR;SVYTSGK;SSSAAGLTATVAK;AGIQATLNAR;NVEQQFK;AISEEYLR;ILAVNPNYVID;REEALAPAFSTAELKR;EGHLIVIDEGTAPAADDSGAR;EADAAEPFYETEMEAMR;FNDVLQK;TSILAAANPTGGR;YNVALPPAILSR;VVLPAHVR;EEALAPAFSTAELK;REEALAPAFSTAELK;APIISDDSPNK;KLVITEEHFQR;LAFVANSVQVADGR;LQQHEESVMK;SLKPQLSSEAK;ELTTMYVDFAHVMR;YTAGIVPR;VMVESYVALR;NTPDFFNK;LVITEEHFQR;	33
pORF	PH02Gene49842.t1	TFESYLHK;EVLDSFLR;LCGQAMAEEWER;VEAHPIPEHPRPR;EALVEMCADEYVQR;TGAVTEAGLR;VLSPSNLAADFSR;AVGAGDYTTAIAFQER;	8
pORF	PH02Gene25237.t1	LSTLQNENQMLR;	1
pORF	PH02Gene38326.t1	DVQHILLCIR;LQVSTPQAK;	2
pORF	PH02Gene22197.t1	MDTSISSSSPLR;SLLDAQK;NLNSDIEVLK;GQGFHTLK;QPAAATSLR;AISPSPSPPTLPVETFGFDALK;ETFSVDVAAAEAR;	7
pORF	PH02Gene49077.t1	AAALAAVPR;WLLVEDKR;FGISFVDGK;LVDSLSEQDVR;	4
pORF	PH02Gene36021.t1	SCFTGQSSELER;KYFAENENR;ISSNISWQELK;APSGGGSSQGLIHGYASSEASDTSR;EYVNTVQQTSPFSEQLLGEK;TTAIYNQPHDIK;SMSVAANQAK;	7
pORF	PH02Gene01039.t1	SSGSSLSVPAHLR;TQAATDAAAGQGGGGGGSSQQQHGGGER;AALPGPAAAAR;	3
pORF	PH02Gene21237.t1	GAQLEPSGSTFLGLDDNR;YQHPNAAK;VVLKDESIVDSR;TVTPASLESLDAK;	4
pORF	PH02Gene13975.t1	GNSAVPTAPLQHPR;	1
pORF	PH02Gene27849.t1	LPFIDEAR;QNPAGAISGCQLGEAAHR;KVEHTLTPEEAR;	3
pORF	PH02Gene34693.t2	IAGVNLLYSEPPEAR;EVAEVSEGDRR;	2
pORF	PH02Gene02194.t1	GVPLESMGHVFAR;	1
pORF	PH02Gene12772.t1	KLSQMTADNAQWEER;SQLLDILK;STSIDYTNKR;MGMDALQVFPASR;DDLLQVVR;TAMEEEMEK;KGSVLVR;FWELAGSK;DADLDKYR;LVSPWLGGSTPR;SAASPWDNVSPSPAPVR;LSILPIYSQLPADLQAK;KDGSLMTLAQSK;VIVMDEAHER;SALGLDLLAHR;GTEVQTEFDDEDERK;FEDVTGPNTIIK;LGSAENDSK;SASIGYSSSGK;ASFNEPTVTDEDR;MEQLISSSTK;GDWCNDHFLHVK;	22
pORF	PH02Gene35450.t1	AGMVPEGSQFDAK;	1
pORF	PH02Gene15586.t1	GAGHEVPGYRPAEALMVFQHFLR;VWVMSGDTDTAVPLSSTR;VCAGNSFIHPSPECKK;IDALPGQK;AYDACSAVYTTAYLNRPEVQNAMHATVTGIK;SLAALGLPVTTSWYPWYR;VPTEVGGWSMVYK;TAHDAYTFLVNWFER;VCAGNSFIHPSPECK;ALYYWLLEADVADR;KNIGVEKPIINFK;NIGVEKPIINFK;	12
pORF	PH02Gene20086.t1	WLYTDVTHK;VAWAGSLHAVDVADR;ASTHAIVYAR;MAVNCAQNISK;YVDSDVPK;QFGPQVGGPETQVLNYK;AMMDGGEVDHLAAER;KQFGPQVGGPETQVLNYK;FVGEWLK;LTEEEANLLR;	10
pORF	PH02Gene25613.t1	EGDHAIIGQCR;VKEGDHAIIGQCR;IIAGTCLSAK;	3
pORF	PH02Gene06624.t1	LAECQETITNLSK;ISGDVILDEVTR;	2
pORF	PH02Gene08374.t1	GAAPTTPGR;TGLDPGAQKPK;QSGNAPVITGNADYMNR;	3
pORF	PH02Gene23394.t1	THSNASSGMGVDANIR;	1
pORF	PH02Gene08621.t1	LVHYVTTAR;IEALAAR;	2
pORF	PH02Gene47029.t1	AVPVSNDQKPNR;AEDAPEAAAVK;LSCGYSSFK;	3
pORF	PH02Gene12446.t1	SPPVSFAK;AAPAADDDTPASPGYALR;LLASASADK;IWDSATGHCVK;VLPAHSEPVTAVDFDR;	5
pORF	PH02Gene05676.t1	KVFDEMVGAGFER;HVLVDPR;GCDALMESLK;GYVAANK;GVTENMDMTHK;AGDLESAR;ILMENASSTSK;NTVSYNVMIK;AGDLDGAMEVHR;VLEALYAEEK;TALSYNAVLK;	11
pORF	PH02Gene16449.t1	ASNPNNNDDDSGAVEAPDR;	1
pORF	PH02Gene35754.t1	QTIAGNILVGSYCALSNR;EGQPTAIVDDMR;EGQPTAIVDDMRK;	3
pORF	PH02Gene21670.t1	DVKPIVEFALK;ESPFPYQGAR;VFVPGKPPVDYQGAR;	3
pORF	PH02Gene10745.t2	EMQGGDPSASTAEAK;	1
pORF	PH02Gene03034.t1	SYEGAAEVQR;AASALESTVLAALGR;IFSENLELVR;FSDMSWEEFR;DAAALPETK;NSWGEDWGDDGYFK;NMCGIVTCASYPVVAA;	7
pORF	PH02Gene35363.t1	ALLEGVEAAER;	1
pORF	PH02Gene17139.t1	VLYHEDPNSLDAR;EGSQAPSFEHGYR;	2
pORF	PH02Gene48503.t1	AGGGGEESLAR;	1
pORF	PH02Gene22871.t1	NVLLEINNEASR;STIIVPAGSSGEEGWEAFR;	2
pORF	PH02Gene07704.t1	DYGLQPSVK;	1
pORF	PH02Gene40272.t3	FAEQHGIK;QTTLPVNEITK;SLQQMGYDVMR;	3
pORF	PH02Gene47980.t1	KVDMLEGVNILR;	1
pORF	PH02Gene15818.t1	HKCDSPQQQCDYQIR;EVSDHSLPLCWK;	2
pORF	PH02Gene02507.t1	EVYGLLIDAIK;LTDMGALFDSIR;	2
pORF	PH02Gene01254.t1	KTFDMIQEIAEK;NETDLITLDQYVENMPDSQK;TVEVEEEEESKESEEAAEGGK;IKPDPEAGTITVTDTGIGMTK;TESDPWKD;FVDISKEDLELGDEEEDKEK;TVEVEEEEESKESEEAAEGGKK;NEPESTEAK;	8
pORF	PH02Gene26438.t1	FQGHPEVDEQGNILYR;AGLQLSQAER;VQELALPEPSLR;	3
pORF	PH02Gene04385.t1	LQGSALTDGVETPEK;MGEQWDDSTQSK;	2
pORF	PH02Gene35225.t1	LVVAPSSAATAGIR;FPFLDENVIK;	2
pORF	PH02Gene02679.t1	LYVGNLDPR;ELEDEFR;KPPGFAFIDFDDRR;	3
pORF	PH02Gene44890.t1	SAQSPLR;TAIGSGLIYHGIPEGAR;VHADGTIGDYK;AVTLVAEPFTFENGLLTPTFK;	4
pORF	PH02Gene24140.t1	ILSSLEQK;	1
pORF	PH02Gene08140.t1	EESSQIGHGELHEGR;	1
pORF	PH02Gene12306.t1	LAAPFDFPR;AHLRPEPFDR;AHLRPEPFDRPLR;	3
pORF	PH02Gene48024.t1	SEDLASLK;EIDPSESGLGTTAR;	2
pORF	PH02Gene46781.t1	RPQSGPEYEWR;DGHGRPPPPPPPQGGQDGR;	2
pORF	PH02Gene38388.t1	VAPSAVAVSR;IVSWAFGGSR;ASVTVPVWELR;	3
pORF	PH02Gene07486.t1	WIVDSDVITQVIEEK;AAIGAPDQLGDCPFSQR;	2
pORF	PH02Gene42350.t1	HPGGFIWASEK;IVQFAGK;FQQLSPK;TYGPPPYK;	4
pORF	PH02Gene12532.t1	AIAGGAAPSALDEK;AYADAVR;	2
pORF	PH02Gene31722.t1	QQVAAMELLQQR;LTGMSTATFPAR;ACAAEAPPR;	3
pORF	PH02Gene28328.t1	QLFAAPVVGFLTK;EEQGEVSVITR;VTTEYDSEEAIFVNK;LSFQGDPQGQGEDPR;	4
pORF	PH02Gene33042.t1	INKPEGDAEASTSQR;	1
pORF	PH02Gene26176.t1	KDAADSTLAAYQAAQDIAIK;VVAAAGAGGGELTVEER;DASKPEDEH;DAADSTLAAYQAAQDIAIK;AEAELTNICAGILR;ARAEAELTNICAGILR;DNLTLWTSDMQDDGGDEMRDASKPEDEH;	7
pORF	PH02Gene32307.t1	PLFFSYPHDVDTYGVDR;GMQQDIFLK;TVPASAVHHGGVSEYDAHNLFGFLEGR;SHVVHDSYAPSR;STGDVLFDTFPTLVFK;LTASLETDSR;	6
pORF	PH02Gene23381.t1	TEGKPVQGFNHSTASLLAR;YLAVEPSTPYDTTVLPK;VIPCDFIGVIK;LPFETGEIDFGEPGTNGQHSFYQLIHQGR;DLDPQTTLVVVVSK;VPGNLIPHK;TPEQLHSEK;	7
pORF	PH02Gene25078.t1	GNPAHLSPEASYWR;VIEEEQEGK;AADTSKPFFPAAPR;SDGALLAAGDKK;ADKPTAGPLR;GVGGEFDWASPKPEKPVLTPK;	6
pORF	PH02Gene16127.t1	ASVRPLVFETEEGEEERPR;GEDGEEGDTDAGDDLSGWTQR;EYFTQCGTIVSTR;DAETGISR;QMSQAVEGCT;IYVGNIAWSVKPQDLR;GCGFVTMR;	7
pORF	PH02Gene47473.t1	TSPALTAMNR;	1
pORF	PH02Gene05198.t1	SKEDHLFADKDK;EQDIIYER;	2
pORF	PH02Gene06726.t1	LHSALFK;GPEEEGPK;IALYGTTVDTTNMK;AATNAAAAAPAAAAAAAAAAVPVASVPR;SLTIFVEDNQSGSDVSK;	5
pORF	PH02Gene42502.t1	LAIGHDVFR;	1
pORF	PH02Gene13912.t1	GGWTFNTGGWPR;	1
pORF	PH02Gene04157.t1	GAGLVGYLQVK;VQITDAENQR;	2
pORF	PH02Gene14553.t1	EEAPIGANEIR;VEKPREEAPIGANEIR;	2
pORF	PH02Gene14838.t1	IGSSDSSAAASGAAAGAGAGAPAK;DLSGQADHGDGR;SDSSCYLCDER;	3
pORF	PH02Gene16345.t1	VLGIDGIQLIGINNR;GQIIAQK;AVLVGESLIK;GPLENAPPAR;TGLPALIAEVK;NLETFEVDISNTK;EFIVDAWQLHYAR;DISHVSAA;ENFDPVQIAQAYEK;LENEGNTPR;	10
pORF	PH02Gene29520.t1	ELMEQRPAGPAMVHPSEATAK;IYLHEEGMPGTR;GQSALGSALGLISR;EIAAPHGSIMGAVGR;	4
pORF	PH02Gene34128.t1	SAGGAGAGAASGSTPGMNFK;YQADEGVFR;	2
pORF	PH02Gene40066.t1	LLAQLVETEISKR;LLAQLVETEISK;	2
pORF	PH02Gene39968.t1	LDFLSGQSTGASNSR;	1
pORF	PH02Gene30218.t1	GSGWSDMDK;ISTSTEALCR;	2
pORF	PH02Gene05679.t1	YLAEAHVQALQFDEAEK;MDESIACYGK;NSFESAVAK;AVAVVTPPEGEGSEER;	4
pORF	PH02Gene27918.t1	ESYQEELEER;	1
pORF	PH02Gene17733.t1	IVDILVEQR;KIVDILVEQR;YAAISQDNGLVPIVEPEILLDGK;AAQDVLLLR;	4
pORF	PH02Gene39458.t2	VLHITTR;	1
pORF	PH02Gene12684.t1	ESHDGGYK;RPNYYVQSPSR;SLAMDDFYAGEGTDHSGVPTK;KACATYK;	4
pORF	PH02Gene26184.t1	AEYLEADASSRPLSPAGEEGR;EFLCNFGPR;LLSPLEGVIQNELSK;TFVNTFENDR;	4
pORF	PH02Gene16852.t1	SSKPVVLMCTDPTR;FVPDDPAGDEHHLR;LLVGSVTGASR;QDGLDTSVTSGAAR;	4
pORF	PH02Gene50037.t1	IVESSDITK;LAQEKPFAPK;KVEGIKDELQEQLK;ELEDVIK;SQTADVEAGLLAHLK;FKPAYNPYTEPSMEIFSYHEGLK;SNGEIPDSR;GYGYDWK;ETCVLTDEAK;GSPEVQLVAAIPPEGASK;SFASSLGVPHK;LGDVFDIGMK;VDFNLIK;	13
pORF	PH02Gene08731.t1	GFGFHDVVIETPR;VPAPPDASPWR;	2
pORF	PH02Gene19923.t1	MIMGSASGQSGDR;VGCVYKDPLMK;	2
pORF	PH02Gene31113.t1	KYNWSMK;EGTEATPR;THTLCMR;	3
pORF	PH02Gene02014.t1	RPPAPVYPK;SYSEMDDAPPR;YHDISIR;YATVEQAR;DYGTVSGSK;ATFADYTSR;GSAFSDIGPR;AQQVAEEAKEEPVEEVK;RDELPPPK;IVRPDFSR;EEPVEEVK;RPVMSIPDR;	12
pORF	PH02Gene17212.t2	FGFSTPLEACCGAGR;	1
pORF	PH02Gene34471.t2	TVGLPVQYR;ACSNYQFLCNR;RKEPEPSAS;TTPDSTSGEEASSATDKPTR;VSIDRSTAIEPSSNR;CAISSDESK;DLPQTSTAPK;AAVILEQK;FIAENSNR;	9
pORF	PH02Gene01752.t1	DEVESLR;	1
pORF	PH02Gene18836.t1	FNPSDPNK;GGEHHPLPEYHR;	2
pORF	PH02Gene26596.t1	AVMESGAAVAVK;LKDVDLPEPEFR;SAAAVEK;DSFLGTGLCGGPLGPCPGER;YNALSGPIPDDLSR;	5
pORF	PH02Gene24747.t1	QGYLAQK;AAEAGKPR;LATYSTGYPLALVSLGR;EYLEIPWAELR;HALLVAK;	5
pORF	PH02Gene05217.t1	YAIVPDEK;GTSGQLGHGEIVDR;NGADANVPENDVK;HTLAFTEK;VVQVACGWR;YGQLGHGDFEDHLVPHELEALK;NTPVMIDALSPDGSGSK;HTMALTSDGILYGWGWNK;YGNLGLGDR;LGHGNSSDVFTPHPVK;KLESSTAVPFTAK;	11
pORF	PH02Gene14970.t4	GDAVDPVGFLAK;	1
pORF	PH02Gene45844.t1	SLQADLKPTEIAEHLSAR;	1
pORF	PH02Gene19492.t1	GLNEDSDLDVK;	1
pORF	PH02Gene44629.t1	ELITQSQLEDFK;LKEFGVTMGETTR;EALEGFLNTPLPSHPK;VFDSETGITQR;	4
pORF	PH02Gene14026.t1	SVDNITMLLHNVPYSEEK;TVMVGNVPLGSDHPIR;LEYTEDDYQKELEHIER;DLATVDSVLLR;GVAMEHATDALIQLIK;GDESYEQLDILK;IMSYYGDSPR;	7
pORF	PH02Gene05927.t1	TFAPGDELVFNYASK;VHTVTEVTK;SGYDSCSGANSLSNDDSGSTTVK;GWVVGVDYTSWTSGK;LATPGTHYFICNIPGHCAGGMK;	5
pORF	PH02Gene42052.t1	MDNSSNPNVQK;FTAPDLKPDIVTFK;FEEAIYVGDTER;	3
pORF	PH02Gene02835.t1	ATQYPSVCMQSLSK;ELAQAALAVSADR;SSPAATDFIR;YGAGGSPPR;	4
pORF	PH02Gene27682.t1	HTCPVAEAVVR;DAVSFQFGR;DLVILSGAHTIGVGHCNLFSSR;GLFQSDAALLSDR;GLFQSDAALLSDRR;GFDVVDTAK;GCDASVLIDSTSGNTAEKDAVPNTSLR;VGVLTGDQGEIR;SAGMIHQLTSQGYFLEEFK;	9
pORF	PH02Gene32025.t1	AANGTSGGQGSTEVPEIVR;	1
pORF	PH02Gene38077.t1	TITVGEVFVFPR;IDNGQVDAIK;	2
pORF	PH02Gene36284.t1	LSETDSKPEDR;	1
pORF	PH02Gene37510.t1	LLEHHEIPEAK;VELEAPRPCSPEELATIAK;EALGEACK;	3
pORF	PH02Gene29427.t1	WMQDTSK;	1
pORF	PH02Gene21535.t1	QQYTLLCDWVK;NEGDMISLDQYVDNIPENQK;IKPDPDAGTITITDSGIGMTK;TVEVEEDEEPKEGEEATEGEK;FVDISKEDLELGDEDDDNKESK;NEPDSTEAK;GTQITLFLRPDDKYEFADPAR;AIYYIATDSLQTAK;QYVWEAVADSSSYVIK;DLNAACK;GLVDSNDLPLNVSR;TVEVEEDEEPKEGEEATEGEKK;AVGLLYETALISSGYIPDSPAELGGK;	13
pORF	PH02Gene34088.t1	IFHAGTALDEAGNLVAVGGR;TVMESIIIPTVK;LESDLAQVLLSACR;AYDAVEVVDWPEGFFR;AEQVSPAVK;YLTFTDPVEAK;	6
pORF	PH02Gene17461.t1	DADSESVK;ADGEPDAPAEGK;EEEAVAEAK;KVEVEVK;IVETTTPNSTPVLR;HPPPEPPEAEAEK;	6
pORF	PH02Gene37282.t1	ESTKEESEPASQYDKDEL;DFASSVYK;EVTEEEYSK;HNDDKQYVWESK;ELTDWWK;IMQAQTLSDDSK;DKVAQDSESESLK;LYHSLAK;KALESESVDSVK;EMLQQHSSLK;ADGSFAISEDTWNEPLGR;LHDTPCVVVASK;ALESESVDSVK;QYVWESK;VAQDSESESLK;	15
pORF	PH02Gene16161.t1	LFGGYGIDR;VASSVGIGDK;FVEGSSSASHGAGSIQR;DCIIGNFR;TGVVFDATQNCFR;AMGVDGPQGSASGQK;SGPLDYSASR;CISAVVGGSEYTR;GLHEDLNFVSPR;	9
pORF	PH02Gene07598.t2	AARPEYVEALER;	1
pORF	PH02Gene11121.t2	LVSPDPVEK;KSEGDEAPK;SEGDEAPK;	3
pORF	PH02Gene35798.t1	FATEVAGVQDLGMLGR;TVVGNFYMTDAITR;ISMVAPNLVHVDER;EPCTISAELKPPVK;EDQDAVFSTIEAVAK;VGYIGPPADFNYDHEHLGTGPQTLVEIAEGR;ALSEVAGAQLPYDSLTAVR;VLCEENGPNPPADLR;QQVSSAPFK;DALAVVAEVLHQVKPEEITGVAGK;	10
pORF	PH02Gene43765.t1	GTSFSSSMMK;YLVDGGSLPR;EYISSAEER;EPIPSSVTAR;LHCEILR;	5
pORF	PH02Gene16311.t1	GILGDSIGNPELMK;GEAGEDAAAAASGTTAR;	2
pORF	PH02Gene40515.t1	AADESEQLEKEEAK;EPPNPSSR;APGAAEK;	3
pORF	PH02Gene32053.t1	DDTVPVPSAK;KDDTVPVPSAK;MEGVHQQDGTNDGNEKEK;LGYVLQQPAGQQALASPSPQAR;LDGQLLDCSLAKPPADK;MEGVHQQDGTNDGNEK;LSNAALK;	7
pORF	PH02Gene39670.t1	LDPGQSWTLNVAAGTPAAR;	1
pORF	PH02Gene12100.t1	TFLLGPEYMAHR;MASWNPGTEVR;ELSELLMEIANK;VTALDMAACGASPLR;DCVFETSDNPPCPVR;	5
pORF	PH02Gene30033.t1	SQQQPQQAAAAATGIWK;IIADEGVLALWK;MQADSTLPVAQR;	3
pORF	PH02Gene13043.t1	FTAAIQSVYK;SVSWDGVHFTDAANK;DDTGCSVAYNQGAQFFNAR;FVFDQIVGGALSDPPVPLR;SQFIYNNIGGIYR;	5
pORF	PH02Gene39513.t1	IILAHAPSGYK;DFFTMLTDDSAR;HVDIANDR;IGQFHTLELELK;NITENEHVK;	5
pORF	PH02Gene08325.t1	AGIVNQPK;	1
pORF	PH02Gene21636.t1	VLRPAEVGVTEGGPTEEEPEEK;FDPQNEK;ADTEDLDLSEEDLVK;STGSKDEAQEANNTSGAEK;IDPSNDSAEAVQLLK;VGYMLHDR;TLLEGVEMTEK;	7
pORF	PH02Gene02820.t1	IDAATTNR;LECPLCK;ITAPDMK;LINLHSTGTAEATTSKPPGIR;LPFDQEK;	5
pORF	PH02Gene25224.t1	EVGFLREVDEVVR;IVEENNVIGLK;QNISLEPGGQFELSGAPVETLHQTCAEVNSHLYQVK;FEWDKIVEENNVIGLK;	4
pORF	PH02Gene04489.t1	REPTLLK;SNFTSNESPASGGR;	2
pORF	PH02Gene38380.t1	LGFMESPSGIK;NPLYAPGTPIK;HLDQYVK;	3
pORF	PH02Gene00087.t1	VGYNPEK;KVGYNPEKIPFVPISGFEGDNMIER;VGYNPEKIPFVPISGFEGDNMIER;	3
pORF	PH02Gene00413.t1	ELESSTTEK;VIVPAEPTNISSSDR;	2
pORF	PH02Gene15597.t1	MVVEFAK;	1
pORF	PH02Gene27115.t2	YIGIEVWQVK;EDKEAQQAR;FSGDTPYSLMFGPDICGTQTK;KPDTWDDDDDGIWKPR;EAEKEAFEEAEKER;FEQDIECGGGYIK;IPWIDNPEFEDDPDLYVLKPLK;YSGDPDDKGIQTTLDAR;VVEETWGANK;IKDVHAK;DLQCETDK;RIPNPAYK;EAFEEAEKER;KVVEETWGANK;FEDGWEAR;KFSGDTPYSLMFGPDICGTQTK;	16
pORF	PH02Gene12708.t1	LETWHFNNNQLGGR;	1
pORF	PH02Gene26127.t1	MQSEYDALLAR;LNSQSFVEK;KQPLIVTPWPTTDLPK;	3
pORF	PH02Gene21764.t1	GLCAVYCTSGK;VHLVCLELPDR;	2
pORF	PH02Gene22635.t1	AGETSPILGK;ISSSSGQNSHLVSK;	2
pORF	PH02Gene18765.t1	FAFSHDIK;GYGPNDDTWEPIEGLR;DFVIEGHK;TFNAEALGPK;	4
pORF	PH02Gene38756.t1	AAEVVTR;EQGQALIAAR;APAFSKPPNLAETLAR;	3
pORF	PH02Gene02594.t1	AHATGPIQSTPFVQNPASPFYYLSLK;SSPVFLGTPDNLK;LVFHFEGADLDLPR;GVACSDPICQAGGLPTSGCYLK;	4
pORF	PH02Gene32211.t1	SADSMFGADLTSNSEK;TVVFDSLR;TVQQLIK;LLQNMSENK;PFRPGGLLDDVAGEAALDK;GMDDEYFSSASTR;SFAEFHAQK;EQQDGNKYPPALDAIK;EYLEANYLNPELHLPTAADGAR;	9
pORF	PH02Gene15245.t1	DSFFSVK;IIEDPESLTL;AAAMALAQHPAVNASCR;ITAADVEAAAGIQPK;	4
pORF	PH02Gene47404.t1	GAPLPVGSMDMR;FGYSGSTGPK;	2
pORF	PH02Gene11352.t1	SASGMPK;ASPGMLDHIMVETADVK;GDTVQDVPDIGPTVK;SIEHAIISSPLGINPTPDSNR;ENIQALCK;SAATTQMETAVVALSR;	6
pORF	PH02Gene11477.t1	GALPAQAER;	1
pORF	PH02Gene44509.t1	SDLLPHFETDAVDPK;DQHFFASIEK;DLATAFVLALGNPTASK;GKAPITQQLPGESDAEYAEFSAK;AFPFRDQHFFASIEK;MQVSASADSK;AGGFPEPEIVHYNPK;APITQQLPGESDAEYAEFSAK;	8
pORF	PH02Gene25452.t1	LFDPTIPDR;APAPEGEEQEAK;	2
pORF	PH02Gene05839.t1	AHLDDIIK;	1
pORF	PH02Gene13448.t1	FLANVDPVDVAR;ATGETMEK;GLQAHVGAIQK;SVLHVALR;DAVINSDEVNVVPEVWSVK;SGSWVGATGK;QFSETFR;VPENLIPHK;AMTAEYEGIFLDYSR;AIPCDFIGVIK;	10
pORF	PH02Gene23437.t2	EIVMSHFK;ATVSSVYR;	2
pORF	PH02Gene18247.t1	RPMPEQGTEAYAQLER;GIAVPDPSSPYNVR;DDGVAFHLVSATAR;ITEANIQHNLEGGLTVQNALK;LLYPNTSDVTR;METVQELAK;TLLPAAGDHILK;EYLDIYYPNDAVLR;LEGNFIYASR;DDGTLRPLAIELSLPHPDGR;TLTLEGVPGK;YDYYNDLGEPDKGEDHARPILGGSQEHPYPR;DTPEWTSDAR;LTEQALPDDLVK;MLVHGFLDR;	15
pORF	PH02Gene25758.t1	TNELLNQEVER;	1
pORF	PH02Gene46060.t1	RLDFEER;	1
pORF	PH02Gene27236.t1	GSNSGAQSGDGEYLKGTDEEGS;GSNSGAQSGDGEYLK;	2
pORF	PH02Gene18622.t2	EIQEIYGK;AHMGGIEDVPK;SAVLSDENSK;	3
pORF	PH02Gene38840.t2	VAASEAQK;KGTEVFIK;	2
pORF	PH02Gene25134.t1	ESVLSALK;ALVGVYAK;YGVAATLR;KIAYDATK;VHSVVEK;DRPPQAANEAFKPLFLDIGHEDFK;IAYDATK;DLGPGVEFGDMHWLGR;TALCDSAQEVR;IVPNLTEVLTDTHPK;SLGELVR;EQAAEGLGELIDVTNEK;	12
pORF	PH02Gene03778.t1	LPLQSSSAQNSAAGGGAVK;KVESTTSDNTGNAAEPVVAK;KSEPQITK;	3
pORF	PH02Gene11065.t1	GQQATTLLDLMIIR;SGQGPENWTSGVDLGR;AIDLQSPIGSLIGR;GVGVIGDVK;ADGAFIPFADDFDITSVSTSVK;GVLPGHLGR;IYEPLGINIQQLPR;	7
pORF	PH02Gene35964.t1	NPIYVMPDSLAIEALQK;SVAAAAAPPSR;FTCGSESFDELVSSVR;ALTIPEGTAVSDACR;VLLTTDTDFAGAILHAK;	5
pORF	PH02Gene30828.t1	SHPDVPAQLLEYDER;IVVADPPYLSK;	2
pORF	PH02Gene16219.t1	HELDPFK;EFALEASCCK;	2
pORF	PH02Gene11055.t1	TCGTGGGGGDFEMR;	1
pORF	PH02Gene31828.t1	KPIVNLACHPR;GPEWAGGNWEIK;QGPLQFTFDSEVDR;LLDILAK;AIAAASSENAQPASSELAEK;ILDKPSASTVDVNK;SLIDMCAQR;	7
pORF	PH02Gene27214.t1	VANAANDVGAK;AASTLITVK;	2
pORF	PH02Gene31761.t1	HAAIVAIENAAER;	1
pORF	PH02Gene09194.t1	DFDGLADSTTMR;TTDDSGTSLAMR;	2
pORF	PH02Gene09974.t1	QGVLGLK;	1
pORF	PH02Gene14113.t1	ESPPTYFQTNK;ATVDMGLAHR;YPFPEDVVK;SQVGSIFQVLNTK;FTSAFQEIVDAYGVAK;ICDAFNANR;DPSCGDAATEGLLMVR;TYPFGVDPVWHGSR;TVQEVSGK;SIASEFEHWNHLAK;	10
pORF	PH02Gene14654.t1	NIEVAVMTEK;GTDTAVLGVEK;	2
pORF	PH02Gene20271.t1	KQCSNESCK;TLMVATDWR;VDKQELEDAQWHSR;FCGACGAR;SPDPPPPPPSSSSAEAPVWR;AHAFAANPLR;SLLDGDHDLSK;VVGGGDGSAFVDLR;AVPTEAGR;ALTFAEYEK;QCSNESCK;ALLEWHNTAK;GLSASTAVSPSAAAASLR;	13
pORF	PH02Gene02515.t1	AAPDLESVTMSLK;YVGHLGGALSK;FLISIGK;QPAYVDLEASPAIGK;TCLPEVK;	5
pORF	PH02Gene19322.t1	FNNFDGQLPDAVFGR;MNCIPDWPHQR;	2
pORF	PH02Gene32895.t1	DVQEANTSVK;EVVEGTTSR;ADNEKEVVEGTTSR;SAVPSESADSK;NFSVDDVETR;IQFYDEEK;YDVGSER;	7
pORF	PH02Gene47453.t1	IGFAQPDQTPPTTPAGR;VATDEVDGYR;AASTPDDVILSSPETTTAR;LLSQLLDAAR;ADAELADEVVR;HLEQLGFSPSIVER;VATDEVDGYRLDR;	7
pORF	PH02Gene29396.t1	VLYSFEAYR;SDLSSRPNLYK;AVGPVQDLVTTIVNER;VTAVTAK;LWCQLEEMQSAGHSVDQCDR;PVDVLHR;FLSDSEFQSLTTSGLQK;LAPNSPGFSNELR;LHEEHQNVLEVIELCASK;EVFGLIR;KPCNLLMENSAFGTDSELSR;AASGCHLISPGDSQCYLAWR;DAYCAIISNPDDDSK;EADPAALFR;AAAYMYR;DTLLEHK;	16
pORF	PH02Gene15626.t1	SLETIGVTPEK;	1
pORF	PH02Gene17293.t1	SVPEGFQCA;ANVLGINLNVPVK;LSLLLNYCGK;	3
pORF	PH02Gene39092.t1	ASAAAAATQVGTYFLR;SVYVGNVPSSLTEADLENEFKK;SVYVGNVPSSLTEADLENEFK;SEVYGEVAAHDDEESK;	4
pORF	PH02Gene11972.t1	AEELGVTLSSLEELGLLSK;	1
pORF	PH02Gene42399.t1	IAPFLFMPEGK;HIVDSALQPR;SPAAAAPSDDR;DFLFGIGEDK;MNHMNTPEFVK;GNPLDQMSGDDLLK;WLEIHQR;LPEVFCPSK;LMETGPK;YDTQDLVGSQGAIR;KYQEQLNSSSICPSK;LPEWSPEESLAER;ALWLNENPILNEGIDK;ILEVTYCPDCTR;	14
pORF	PH02Gene14246.t1	GPDINATLIDAALR;LDVLYPVGGFTR;	2
pORF	PH02Gene11564.t1	AVLTELK;FAPLPTAQSESDAGAAGYQFR;	2
pORF	PH02Gene49443.t1	SSYGEVTTTFYQR;FSYENSNVYNK;YVGTDGCYFR;GLDGQFVTSASR;	4
pORF	PH02Gene34366.t1	VFYEHCER;	1
pORF	PH02Gene25823.t1	VALGPGGDLSLTSR;LGLSAVPSSYCSGQLDPLK;GGVPICFPQFGTHGNLEQHGFAR;NDHGEELLFVSSK;AAASPSPPPQQQPSPFVELVK;	5
pORF	PH02Gene10433.t1	APDLSQMISKPEPSGLGQDEEEDVDETGVEPK;TAQTAEELAAQIEQHKLEEQK;TAQTAEELAAQIEQHK;	3
pORF	PH02Gene16028.t1	LFNAEINK;KTNPVVAEIFSLMSR;	2
pORF	PH02Gene37056.t1	NSTVVPGGGAVDMEISK;TAGHLAIEK;LAIGDLATQYFAER;	3
pORF	PH02Gene40698.t1	HLLDETISDIVK;	1
pORF	PH02Gene45962.t1	FTGVGAQILGADDKYICQFSEK;VLEGFQVTPIWHQGFIR;PVYGWGDVASK;TPHSGYHYDGTAR;MSGENKDHLVEIEATTK;KIGLGETYESPSLIGVHHEGK;IGLGETYESPSLIGVHHEGK;PFFEGWYFK;FEFENAPSYSEK;DGMSALDR;SNNFWGSR;YICQFSEK;WEYSTRPVYGWGDVASK;FTGVGAQILGADDK;SQYVPNVQTAR;DTCYGDLR;DSTPPEGEVPPQEFSNR;APTMEAGLVPACK;NWGGGFPR;	19
pORF	PH02Gene16013.t1	DKEDILK;SVEMIER;DGKPIQLK;KVLGEHAK;EITISTDYTIK;CENTSMLGER;VMGGEQLLQPEGEHGAAVMR;AMGLCNTGESIVALHR;FAINNAK;SIMASAPIPMSPLESLASSAVR;TDSFDWTCSDEGPAR;GVIPMLSAATAK;GKEITISTDYTIK;AFDSEATEEALR;VLGEHAK;IGTASVIK;GDLGMEIPIEK;SIMLMSK;GSDLVEVR;KGSDLVEVR;NVNLPGVIVDLPTLTEK;	21
pORF	PH02Gene19188.t1	SVVDVLR;DITLLDFLK;ALVSQILGR;SAERPQLDVAAAAANSDAIK;FVHGEEGLEEALK;	5
pORF	PH02Gene50877.t1	GMEELSNITEHAK;HHVLGQYVVGQK;	2
pORF	PH02Gene18744.t1	LLSSDSSEALSAEHV;AGVSSAEEVPFGMIVR;VTISLAAPSNIYR;IQAEANDEAER;QQLLSQYDILQTR;ILAVGEPSYR;FATQTVELPAQEGER;	7
pORF	PH02Gene01100.t1	VANDPELYHK;AETHDSESCLR;	2
pORF	PH02Gene45580.t1	KPSNPPHSFDSEPR;PGSYSSAFGPGDYGSGYGGYVGSLGGYR;IFIGGLSK;IFVGGLPSALKEDEFK;GESSLYSSR;YGEIIDAVIMK;GFGFVVFDAEK;MKEHDGSSPAK;GFGFITFADPAVVDSVIEDNHVINGK;IFVGGLPSALKEDEFKEFFSK;GRPHADDYDGFGSSYNYGGSLGPYR;VVEHEIIRDHATNR;DGGYGGGSYAGGLGGAYGR;MAGKMKEHDGSSPAK;	14
pORF	PH02Gene22935.t4	QLTCAMK;	1
pORF	PH02Gene12878.t1	AAEAAPSIVEEGVDAR;	1
pORF	PH02Gene16284.t1	MEAPGSPYASSPESAPK;	1
pORF	PH02Gene04084.t1	QTFSLADYR;GQPVLGACCR;YSELSEK;VRPLTAEDFR;LLTSAAFDR;AADPILDAWR;GAAAFAASSK;IGWAGEAEPR;NNKEEAEEK;	9
pORF	PH02Gene37742.t1	FITREEEPDQYWLTAGER;EEEPDQYWLTAGER;	2
pORF	PH02Gene42406.t1	ATEIEVGVVR;YIGLLATGLTADAR;ALTTEEIEQHLTAISERD;	3
pORF	PH02Gene36984.t1	AGQEGLDGSAR;	1
pORF	PH02Gene27618.t1	SGGLPVFLLVDR;VTSPAGLR;	2
pORF	PH02Gene20334.t1	LAPEEESQK;	1
pORF	PH02Gene32179.t1	EGGGGGYTVGVEVLPVPGAR;ESVSATLPAPAEGSVWLR;	2
pORF	PH02Gene27474.t1	GVSAAAGGAGER;KQPEVPR;	2
pORF	PH02Gene09532.t1	YSSDQSK;ADSGVMLTKPFLDVCR;	2
pORF	PH02Gene17138.t1	VMIGINGEFPGPTIR;EAVTCGAVAR;GQFGCMLGAVTEFHR;VASTTSLSALNVQVEGHK;NTVVVFPHGWTAIR;DMCQEECLSR;	6
pORF	PH02Gene05636.t2	LNAAMASVLLQHSEAK;AMGSLPSSTSR;VIFVDGALFDVAQQALR;VSAATIFDSIAR;TALVYPDRPAVVASAALTR;ATAEALAGGWFR;LAAALADLGVQR;TDYEYEALLSNGSPDFAIR;LLSEAGAKPPLVVLIK;ELLDESSSPEDANLPTIGR;	10
pORF	PH02Gene16163.t1	LNFAAGEESPK;	1
pORF	PH02Gene21255.t1	STYCSGLYQHCETLGR;DVEQYLNPEAQVLLSQLNR;MDLVSNKK;GYAQLVIGPAGSGK;	4
pORF	PH02Gene00230.t1	VEHYGVQR;	1
pORF	PH02Gene00882.t1	LINLGLPR;TMDFLGVNPNSFDGHGNYSIGLR;IMFNFLDR;DQGVFPEIPYEVGGKK;DQGVFPEIPYEVGGK;LLTLLGMPFAENIK;VVPIITEEFGYTNVHQVPK;	7
pORF	PH02Gene09900.t1	ALSEVAGAQLPYDSLAAVR;EPCTIYAEVKPPVK;VKPEEITGVAGK;IGMVAPNLVHVDEREPCTIYAEVKPPVK;IGMVAPNLVHVDER;DALAVVAEVLHR;FASEVAGVQDLGMLGR;EDQDAVFSTIDAVAK;VGYIGPPTDFNYDHEHLGTGPQTLVEIAEGR;VLCEGNGPNPPADLR;LPDDAFVVYQGHHGDK;QQVSSSPFK;AVVENFYMTDAITR;	13
pORF	PH02Gene30723.t1	GPLAPAQQEQVVIELAK;DSALAGLLEEK;	2
pORF	PH02Gene25675.t1	YKDLEEK;IDTLTAELTDER;YQGQSSDYGGLCEK;LLEFEHELIR;	4
pORF	PH02Gene21110.t1	GQQWWEQSCK;ALHFEGCHGIR;TWQDGCGFAR;SVGVVVPESCLAR;AVTFSCSDTVPCR;INYLDITGTSASK;VKVENIAMK;VENIAMK;YISCGPGHGISIGTLGENPATDKIEK;VEDLSVTGGGIIDGR;YISCGPGHGISIGTLGENPATDK;	11
pORF	PH02Gene06404.t1	GDLAGGEAAGGSEAATAAPGEPAR;SGSVDATPNDASSEVQESNENTTKPLK;GVEEATGPDLASPLVASNEVPVQG;GGTVAAAPK;VAASAVAAAR;SKESQEAEIK;VNEGAENNKPR;VPTGKPVQR;ESQEAEIK;AAPMPSFYK;VPSQASATAK;KGGSGDTSLGK;KGGTVAAAPK;AESRPLIAK;	14
pORF	PH02Gene39078.t2	TLCCILENFQKEDGVEVPK;	1
pORF	PH02Gene35445.t1	MHGHEFGK;SALMTTANTLDK;SVTGTYSFGEIVMK;IPVVAMGFK;IVGAQHFAK;EITATLTAR;TVTNVAAETETYTIMTR;	7
pORF	PH02Gene14314.t1	AFDSFLEK;TLVDNAFK;AAEASLNQK;KAAEASLNQK;AAAQPTSSQTDNEK;KDEIENHFK;YDPAGHSFHAAALK;	7
pORF	PH02Gene35553.t1	LGSLCMQWLEDK;VSSCGLVHIAYPSAPDQLK;LLPVVINSSK;	3
pORF	PH02Gene13296.t1	SQLVYNNK;SCEDPSK;YVFDQIAGGALSDPPVPLR;LISEANK;MDNAGCSITYNK;	5
pORF	PH02Gene22613.t1	VVEASPVTK;MAGALPSSVFEAERPGCR;	2
pORF	PH02Gene36209.t1	GVAAAAAAK;	1
pORF	PH02Gene27925.t1	GEGAPECDK;SETSEVPDADNTNPATEETSETAGEEEAEEKPEIK;APSLAEEYSLPPQEVPVEK;AAEEKPAIGTETEAAPATNDETPPADETTTAVEDK;	4
pORF	PH02Gene33672.t1	ATEATPAPEQGTHVVLLASPGAGHVLTVAELAR;CASFFSGSR;IITVVQR;GTGLAVPLWAPQVEILNHR;TTTCEFR;ALAPDGPSR;MNAVMLSER;DEVAEVVR;AFEAVAGK;PCSNDAAK;LVSYLPEGFVER;GVYPPAYAAGPFVR;ELMVGEK;ADPVYPLLVELGK;VGLALRPR;ELPEPVVLPGCVPLHGADLIDPVQDR;	16
pORF	PH02Gene00438.t1	LEDELKELLR;	1
pORF	PH02Gene46367.t1	DKATAEQVADYTLK;YASISQDNGLVPIVEPEILLDGEHGIER;RLASIGLENTEANR;	3
pORF	PH02Gene32331.t1	KEIALWFPEGITEWR;SNQHPWIYEA;LVGATNPLASEPGTIR;KLVGATNPLASEPGTIR;EIALWFPEGITEWR;	5
pORF	PH02Gene41880.t1	EQLNEVDSSK;KPDEHDGDGDK;CGAPVPSESK;KPPAPASSSSGR;	4
pORF	PH02Gene22178.t1	AFCDALTVESAK;	1
pORF	PH02Gene40380.t1	SVMINHTSGK;TGDVVTVDLDK;	2
pORF	PH02Gene01015.t1	AAADSAAESYASALSEVASENGTLEATVADLEK;TLIDPELIAGFTVQYGR;IFAEESIVEFFDNPTVPR;DGSNLIDMSVR;SSELQPHVVNFLNVVVDNGR;	5
pORF	PH02Gene48520.t2	LFIEPELR;	1
pORF	PH02Gene25541.t1	KLEEVDQGPFFGFLGK;LEEVDQGPFFGFLGK;	2
pORF	PH02Gene03232.t1	GHDVEIDEFLK;LSGQLPAELANCR;ESFSGNSGLCGR;LNDNAFSGQIPASLQR;LHSCPVSEK;SAGAVCEFSGVSCWNPQESR;GKGHDVEIDEFLK;	7
pORF	PH02Gene20812.t1	STTGTDNDEK;	1
pORF	PH02Gene16041.t2	AAANTYCELLSTQSDNNVK;EIIETSPK;VAVNTVIQSEK;QIHANIK;	4
pORF	PH02Gene17722.t1	TVMVVELIK;	1
pORF	PH02Gene42748.t1	DIEEELGAPR;IIWDKEIEVAEGHAK;PSAPLKDIEEELGAPR;EVIEAAEQVPPAR;DFFGALSAAYNR;ENFNAVK;EIEVAEGHAK;	7
pORF	PH02Gene32885.t2	LICTGSDDSSLR;IGSADGMMELSGHR;IWDSLSGDCAR;	3
pORF	PH02Gene47168.t1	QLEEIRPGPEGGAGPSEEGGAGHVAASSSNE;LALHCVDPSPSARPEAR;DFEAEAAVLGK;	3
pORF	PH02Gene22556.t1	TISALETLEGAFK;GVLPDDVDK;AGGGAGGDELK;GIPYEYVEEDLLNK;TPFLAAWAER;LLGLWDSPYVNR;	6
pORF	PH02Gene23755.t1	NVIQALLPLLQSSPDGR;	1
pORF	PH02Gene18456.t1	FILPERPGTLMK;	1
pORF	PH02Gene05300.t1	AFDDDEKPYLPK;ALSDDCER;ALHLYDCLR;APASVDPVADNGFR;VAIQWGNK;AALGVHDAAYEDTQK;LAIIDPTSGDQPLYNEDK;AVEWDAAWSK;STVPGGPSVACSTAK;DAHGESLVK;EFHEETCR;DHANEHVLDSMMANASFVYPENTPTTK;KAFDDDEKPYLPK;ATSAWGVEAR;	14
pORF	PH02Gene45273.t1	ELLASGASVK;GGQTALHVAENDDVR;	2
pORF	PH02Gene18076.t1	DIQALGDKPAFISHIGDISYAR;LSSGVSTEK;HDHPDVPIFPQPER;GELALPR;VLFVCGDSGKR;MPGNSILPTGTGAPDTR;YGLEKEEK;EVGTEVTTYEQK;VLFVCGDSGK;DPGFVFDGLMK;PMYTSSNEAR;VGSDSGGWSETYSFIPR;TPFVVFQGHR;TQEESLSTVK;	14
pORF	PH02Gene17554.t2	NFSTPEEIAAGTSGRPR;	1
pORF	PH02Gene43334.t1	DILASLQYGAK;	1
pORF	PH02Gene27783.t1	TLDYDELLK;VVEITENAGK;ALLSSIDSSLK;NYIEDTTAVDSGR;	4
pORF	PH02Gene15674.t1	DVVGAELK;	1
pORF	PH02Gene09641.t1	HGGFYLEVECPR;FWADFVDHK;	2
pORF	PH02Gene14802.t1	SQPTVAAAAAAQPQGPVPAAR;WAYPVDK;SLLGDSNEPEEQPPPKENK;SYGSMLEGEGDELKR;AVVAFLR;ESYAHNK;RPAEPGVLMSNLFQK;	7
pORF	PH02Gene21216.t1	VDPADVAGTAPR;AALTPEAVSTR;	2
pORF	PH02Gene20098.t1	SSSTPPPPLLHR;APPSAAPAAGGTPSPR;	2
pORF	PH02Gene29105.t1	NPDDNTQVSLIYANVSPDDILLKR;APVGEEVEGR;EDSLILVCGPPGMMNHISGDK;	3
pORF	PH02Gene15178.t1	RGEEEAGAEAK;	1
pORF	PH02Gene13382.t2	IGSGAATLHAVASLVR;HQADLAAAIAK;	2
pORF	PH02Gene46952.t1	TGSVGEK;	1
pORF	PH02Gene00543.t1	DNTQALLQSPSPTPSK;KPDDETLTSQVDQIK;HFAVGTEK;	3
pORF	PH02Gene50011.t1	GLSGVPDIVECSYVQSTVTDLPFFASK;NGVEEVLGLGQLSDFEK;EGLESLK;LNPLVSSLSLYDIAATPGVAADVSHINCPAQVK;GFVGEDELGEALEGSDVVIIPAGVPR;EGLESLKGELK;	6
pORF	PH02Gene12921.t1	KLLFGQAAA;	1
pORF	PH02Gene03212.t1	QEPLVVGKPSTFMMDYLAK;	1
pORF	PH02Gene33188.t1	MEANVDGLSSGAASTQR;	1
pORF	PH02Gene11425.t2	DALTLSIAPK;DTAEGPYASR;FPVCPESMR;	3
pORF	PH02Gene00845.t1	VSEFYLPWK;DQCAHLLIPLNK;AAAGVQLGSSKPQIATQAEMAEAR;	3
pORF	PH02Gene42727.t1	AASSAAVEDGSSSSTDTVPTPK;ASVCLDSSGK;IISDTNITVQSGEFDTEGLLAK;SLLVMETADRPGLLVDLVK;VIIDQDSDPDATIVEITLGDR;	5
pORF	PH02Gene34933.t1	NCEVYGPWK;YSGNLPCINVGR;IIGLSDR;GQESENSQEALR;QWPLISK;ADDAGTESPPNKPAKPK;FLLCLLPER;ASVHTQSPK;AGNGEDIFPR;MSVLNDALR;RVDDMFDQIK;KGQSIQLYANHFK;CLAEFGIVTQCLAPTR;ACGISIAQNFTQVEGR;YSGNLPCINVGRPK;VNDPYLLNLLMK;NCNEQMFSLR;VLDIILR;IPMSAIGQAIR;LQQTYHSELSDKDFAYDGEK;SKLPGAPK;ESLIDFYTSSGK;SNYDSDPMLR;FEELSDASSSQGGHTSVGSNPVPELPR;FFQTGSPDNVPPGTVVDK;GVQMDQPFDVFEEPPSMR;TSPANSEFK;LEMMSSLFKPQGTEDDGHIR;VDDMFDQIK;	29
pORF	PH02Gene00433.t1	VEGMETLDYLDNLQDR;VLQESSVPEDSIS;AMSDFGGDEYK;HMVCVEAAAIEK;TWSVDADPPPFPVPTSSR;	5
pORF	PH02Gene33549.t1	RTNDELAGAK;GKLEVMK;	2
pORF	PH02Gene32854.t1	YLATASSDHTVK;TIQYPDSQVNR;ATVCCALHDGAESAPS;AAVNTVVLHPNQK;LWTMSTGEAIR;IWNVDGFK;	6
pORF	PH02Gene31104.t1	YIHQLPR;FPHVHPLAIDLVEK;DHFHQLR;	3
pORF	PH02Gene18575.t1	NVVNAPAAPAR;	1
pORF	PH02Gene16645.t1	AGDADLHLGK;MQHLAPQYER;GALVDALK;AVALYDR;VGRPLIALDDFHNR;YLDATGHDGLDDADVDR;	6
pORF	PH02Gene47121.t1	GEAYGAEAER;	1
pORF	PH02Gene46792.t1	GTYIPQGK;MEAEEVSAYR;	2
pORF	PH02Gene11975.t1	DGVTAADHLGEDFYQVLLQQEPFK;ALPEGNVK;ILSEHNIR;IGGVPVVERPK;QLTVLEFMK;AAPVLNPESGTPADWQGR;GTGSVEK;FPSCDAYFDTIQSK;NVPVVEPDKPVIK;STTVQSIVESYR;VIEIPGDTSILDTVR;NFITQTGVVK;	12
pORF	PH02Gene00035.t1	DVVFEYPVTESA;	1
pORF	PH02Gene19351.t1	VQSCHVVLDPR;VTQADLENFFSK;GFAFVTMDSVEDAR;NPGNNLYVTGLSTR;	4
pORF	PH02Gene17498.t1	AWESSPEGQAMR;	1
pORF	PH02Gene14885.t1	SDDCSSLSK;	1
pORF	PH02Gene44760.t1	TITLEVESSDTVENVK;	1
pORF	PH02Gene13086.t2	LPGEVISEK;	1
pORF	PH02Gene39097.t1	LMAVCIVK;AVVEVQTQEVK;KLMAVCIVK;	3
pORF	PH02Gene36585.t1	LSESDVDR;LPVTWYPESFADK;LPVTWYPESFADKVPMTNMR;YAVGYVTGLQDAGGGGDGLK;NSGALPLSAK;YTFNAVVSQQDLDDTFQPPFK;LNGYIVSDCDSVDVLYNDQHYTK;	7
pORF	PH02Gene37826.t1	ILEDAHGSNLAYR;IGEVIQGEGVHYV;LDVDLAER;VFPSGLGVK;GAGVDIDGGTELVR;	5
pORF	PH02Gene31016.t1	KAASAAVEEFIVNQNRPK;GLTDETYSGDGIALVR;ITQVIQGYENHTFK;DSSQDESGTAAIK;AASAAVEEFIVNQNRPK;GKPVLGR;TVSHDDAVLDTTAPK;EPHLYTFSFR;SSTPVNEDVPPLLEGGGK;FEDTVLTK;LVLDPAFQGAGQKPGTEIWR;ETYLSDSEFQTVFGMTR;	12
pORF	PH02Gene28885.t1	TLSPQFNTFVENVSSR;	1
pORF	PH02Gene23321.t1	SLGAAVIYNR;	1
pORF	PH02Gene10768.t1	SSMTQEDLAELTR;ILSEYLDQFEASSAPNESK;REEILSTNLK;LPSVNEAIVVPTQVNYVGK;FVDSLPSAPSLGSDPWLTR;	5
pORF	PH02Gene14739.t1	LLNLDTGDESAVR;FAVVTEK;EMIAAGFASHFVPSEK;AVIEEFSTDVQPDEESILNR;SSPTTLK;SDDSCLEVVYR;CFSAETVEGILK;	7
pORF	PH02Gene03710.t1	ASGENVVSELGK;GATSLGSK;	2
pORF	PH02Gene34614.t1	CTTDPSGDTLQR;	1
pORF	PH02Gene06290.t1	SVASGTLVK;FVADEEK;DLASAMADEMGAGLEK;	3
pORF	PH02Gene39372.t1	GFDVPWWK;GVNPALFSR;MDDITVIVAQVK;TVVIPDDDDDEGGDVEEK;AHAATSSVGSATVIIAMLEK;	5
pORF	PH02Gene19814.t1	KIVPNWDDAPSDVR;TLIDLAAK;DLSPEILR;AVILVHEPK;SGGSMLSGDELAMALCR;GHFDADQAYLFR;GTEYYDGK;FLYEPFPVESNLR;PHDEWELAR;LYEMEENEIGALIR;LTALDLIQLAASDEKPR;AGELELFSNADHPQYSLIK;LQNEDKEQSKPPILNIR;IVPNWDDAPSDVR;LVTQLGK;SGNFYCTELGR;YIGITER;GSVIEALVAR;AFIIDAAR;YISSQTER;NSTAIGGSTNLR;TYEELYR;AGRPQFDK;QVESMQSMIR;QGHQALVFVHTR;ISSSNQPK;DACPMEIK;SGEGIIITTHDK;	28
pORF	PH02Gene23823.t1	YVQSLHQAVQPNPDSTR;ALLLEEESEK;	2
pORF	PH02Gene42715.t1	YSTVLHPGKPDLPK;SGQGVPLGGIGAGSIGR;NQFSYAR;HILEETSK;LLQLPEDESSK;	5
pORF	PH02Gene44662.t1	EVFDLFPR;AGVDALAAEVGK;LNHYPTCPSPDLALGVGR;	3
pORF	PH02Gene37443.t1	SFVADEAAFAHSVDAR;FAALDANGDGVLSR;	2
pORF	PH02Gene06965.t1	SLAALSTLQTLDLSYNR;GAPLEGCHQL;	2
pORF	PH02Gene44906.t1	EQCLALGTR;EGPNLLK;VFPNGEVQYLHPK;QGVGVNFR;KEQCLALGTR;AQVEEFYVITWTSPK;GFVPPQLDPNTPSPIFGGSTGGLLR;DGVYPEKVNAGR;KAQVEEFYVITWTSPK;AAAAEEPAAPVAEAPK;GFVPPQLDPNTPSPIFGGSTGGLLRK;INYQFYR;EQVFEMPTGGAAIMR;	13
pORF	PH02Gene00102.t1	SCAPLMLR;NPLTFDNSYFK;ALLSDPVFPQFVEK;QMGLSDQDIVALSGGHTLGR;NYPAVSAEYQEAVEK;SGFEGPWTK;NPAELAHGANAGLDIAVR;	7
pORF	PH02Gene34126.t3	FQQSNPDLTSSNR;EVGLPVDSSNK;QSKPGGQK;ALPQGPDYLR;DADDVGFSR;STLFLVPPSDFSEKVLR;GDAPWHNIPFEQSR;	7
pORF	PH02Gene24634.t1	VSINMYK;HQDPVELLDILK;GEDVDGVAYQTAR;	3
pORF	PH02Gene10865.t1	NEPEEEIYLPDTIDVGGAGR;	1
pORF	PH02Gene47572.t2	ETGQALWIGSQTPK;	1
pORF	PH02Gene36236.t1	MEALVVR;VMIAMGSSAK;ENIIESAK;SIGADHVIDSSK;LPEAHLAFAALR;YQDRPPLPFVPGSDYAGFVDAVGPGVR;GVDVLYDPVGGK;VCSFVGVGSFAELIVAEEK;	8
pORF	PH02Gene08908.t1	IAMYTEKPSDGQR;SQTPPVPK;APPPPPATEPR;	3
pORF	PH02Gene31768.t1	ASFQNENKDHNIK;SLLDAHCYEDK;ASFQNENK;QYGLNINDIQGTGK;VVDGATVAR;MIVGDSQVISR;	6
pORF	PH02Gene46724.t1	SEFQVLSNADSQVSR;LQQELQDMAHK;DTAVSVDNSER;SNIEGLK;	4
pORF	PH02Gene06130.t1	KGEIACANPGEAR;SLLQSEAAK;VNPDSAVPF;VNHGDFYVLR;TLMVEELGR;NEDDTNSWSEPGGEK;SELVTNCTR;EYFAANPTLTSDLPSTVVK;LNTSGSSTTK;AVTCNYLR;	10
pORF	PH02Gene05375.t1	YDVAKPLLDK;ADDYQALLDR;ISHFDPEEFALYR;YFDGELDPQVGSPQSK;IGEAAQEK;SLNEPMNSQISK;ELQQVVGSIER;TVTESSYR;TCCPSYTIR;HLDELER;	10
pORF	PH02Gene27693.t1	QLALPGETAVTGESK;KQLALPGETAVTGESK;	2
pORF	PH02Gene04059.t1	AVGIEHIPELVAASTENVQR;NNALVEYLK;ADGSISFR;FWIEGSPEK;	4
pORF	PH02Gene03277.t1	GGMESYPKPVEER;DRFDGPSPVGR;GGGSAPMPHNAER;LVLDRPK;FDGPSPVGR;KIESEIDQK;KGTTLSLSEFNTYGAPGAR;EPSADELDR;YPSLGSGGVR;ISDGSDQAFTEDAK;GTTLSLSEFNTYGAPGAR;AVNRPESNEER;RDPSATTTPPAEVAR;	13
pORF	PH02Gene09479.t1	VQLLDIFCEAVNPDLHTQK;ATPPESEALIQAR;PHISPSK;AAMLLDDVTR;	4
pORF	PH02Gene11773.t2	FIVELENLQGTHSFK;VLHVNDLK;VNMGQPILSGTDVPTK;VTPEEAVQLCDR;FEHHEMFPAR;	5
pORF	PH02Gene34418.t1	YAPWYIQDEPR;SASGGYDVAK;GLETFSQLCVFNYDTK;HYLPVDVIK;QVIDSMSFAK;SLIFSPWAHAAR;GLLLDTAR;YTVEDAHYIVSYAK;	8
pORF	PH02Gene02546.t1	EGCLINITSDSR;SSMTQEDLAELAR;TLEVYDETAK;ILSEYLDQFEASPAPNESK;GKEDPLTR;FLDSLPSAPSLGNDPWLTR;VTVEMQPDPEK;IVEEGSK;EEILSTSLK;REEILSTSLKDFK;SSQHITK;TGAEVMSVSNVDENK;TGAEVMSVSNVDENKVFGIVFR;REEILSTSLK;LVFSDIK;KTGAEVMSVSNVDENK;AVFSPLIEK;LPSVNEAIVIPTQVNYVGK;LTFEEFKEFHSK;	19
pORF	PH02Gene26713.t1	SAGSDQQLK;	1
pORF	PH02Gene34419.t1	AWDLSQEDAAK;AISPEVLEASFNTTPEMEK;	2
pORF	PH02Gene14239.t1	DVNLLSK;NPTWNSTLR;ADAAAYPPPYAYPPAAK;	3
pORF	PH02Gene03593.t1	LPVILLDDDATAAAPVPSDANITR;RADACPSALALVDAASGR;SLRPAAPIASDPGLSLTDLLFR;FIGSGAAPLGK;HLPPNQLGEICIR;YDLSSLK;QSDTAALLYSSGTTGASK;ALTFAGFR;FDMDSVMDAVQR;ELIAQLR;YSDLIAGVQGTGYR;QFGSTGTLVSGVEAK;SPDSSLTEIDVQK;	13
pORF	PH02Gene29656.t1	SAEGITYR;MADIVQTLTNR;SDIDQYEGGLEAFSR;	3
pORF	PH02Gene16912.t6	ATAPVNR;AVEENYTENSSQTR;VIIGIDDGSFK;ANPGTILIR;SMDELMSFSAK;SIQWTEDK;	6
pORF	PH02Gene05717.t1	TSFWESEAAPSTTAEASAATAPEAPPANADA;GNVKPEDVFK;	2
pORF	PH02Gene02200.t1	GGTDSVIGVTLLGSDGTGIR;	1
pORF	PH02Gene42721.t1	KPSGHAAGQQQLLPGGFEDR;EFQEVLWDVAR;YVDELVEHLLR;AVGLEVPRDEDDGSFGR;	4
pORF	PH02Gene04451.t1	GIAHLHADGGGK;APEVLEAK;	2
pORF	PH02Gene03755.t1	DGPQLYVIEPSGVSYK;SEAASYEK;VFQVEYATK;VYGEPISVK;AKSEAASYEK;HSGLAVAGFAADGR;VAAQAALEEMDAV;MVLEGSNR;	8
pORF	PH02Gene30193.t1	KMDMTLEDIIK;QGVIAQR;MDMTLEDIIK;WNKPSASSASVQR;TMDALFAQMK;	5
pORF	PH02Gene36824.t1	NLEEGGSTDDKPQDR;GISAASGINEWVTGGMER;DQAEGLCEAATDEGK;NAASIEPDEQFYPHFVEHQK;ADSTPGADIQQDSSCR;GFDLFDAYLPSSGAGPSR;	6
pORF	PH02Gene07641.t1	ASGYDVESSASSDAILK;IEPVVSAEWLHANLR;ENINAQTHQLIDAR;LLPPDELRK;TDVAVYDGSWTEWGAHPDTPVATSV;IEPVVSAEWLHANLRDPDVK;VYQGQSVGPTTFEAK;LLPPDELR;	8
pORF	PH02Gene05635.t5	VEAGELCDR;SVLENLNHR;	2
pORF	PH02Gene22360.t1	DALNDALRDEVQR;	1
pORF	PH02Gene30092.t1	DLSTFDVTVMAAK;ALGLQEEDGKDAAR;YLAAEAPAMNYLR;FIESETTQAFVMTDR;ATGLLIPGLASHSPR;ILTVQTYGQPR;DYLNAIR;EGPVSLLFR;	8
pORF	PH02Gene14604.t1	KVEEFIAQDAR;ASCFCHK;TLGVDFR;	3
pORF	PH02Gene06407.t1	TNDSPTTSTSEVRPTTESSNER;	1
pORF	PH02Gene09659.t1	KKPNAEVTPK;GLPDGWWK;TRPSSLHTRPGTADK;GPAPDCSAPDVDNTR;TIQDVCITENQSR;	5
pORF	PH02Gene18683.t1	FGLLPTQQPAPK;	1
pORF	PH02Gene07542.t1	TMEINPENSIMEELR;DTSGETLGR;HNDDEQYLWESQAGGSFTVTR;LGLSIDEDESPEADTDMPPLEDDAGESK;ATNTLTIIDSGVGMTK;KTMEINPENSIMEELRK;TMEINPENSIMEELRK;KTMEINPENSIMEELR;	8
pORF	PH02Gene46292.t1	GVSYEYLEQDLFNK;	1
pORF	PH02Gene35833.t1	VLMNIEQQSPDIAQGVHGHFTK;EHVIKPVIPEQYLDEK;TQVTVEYLNDSGAMVPVR;	3
pORF	PH02Gene20049.t1	IQCDTLDVLK;	1
pORF	PH02Gene41986.t1	AALESGPVVAVK;	1
pORF	PH02Gene45752.t2	ALCTGETGIGK;SLAQEDK;DSDIVPVLTCNR;LILGNDVLK;VVDCGELVDGK;	5
pORF	PH02Gene24144.t1	DAVLYHYK;	1
pORF	PH02Gene37911.t1	LTEEEVDEMIR;ADQLSDEQIAEFK;	2
pORF	PH02Gene17830.t1	LAAAQATAAIQPSSPR;AQDLAQPLVDAQIPFK;YPDDAAGAGGEAAGATDELHTVPEDEPVYHDAPEVHKDN;KREEDFDVFTSTK;	4
pORF	PH02Gene16094.t1	DLLAEAASK;TVSSPTFGWQGAGPR;TTVPSPK;KTPPQYSR;AQPFEVGEK;	5
pORF	PH02Gene50338.t1	YLLPEHVSTCHLR;LPGDNGFDPLGLAEDPENLR;GEWLPGLPSPAYLDGR;	3
pORF	PH02Gene35411.t1	SAEQTTTGGILLPSTAQSK;SAEQTTTGGILLPSTAQSKPQGGEVVAIGEGR;GADGTNYIVLR;YTTLKPLSDR;YAGTEVELNDSNHLILK;	5
pORF	PH02Gene00524.t1	DGSDTFSEAR;AEILQLDVTDVK;EFVHGDLGR;	3
pORF	PH02Gene34326.t1	SPAATADENTEVPVAGR;MVCGLDNTAHSDASK;VVVDASEFGAEGFDPK;GILDVLSGDLPK;AALDIAAIR;AAADDAAAALER;SDGGSQLDLPTAYLVCK;KIDAVQDLR;	8
pORF	PH02Gene29845.t1	VVQPATCEVCK;VQCDTLDVLK;VFEFHLAGQK;	3
pORF	PH02Gene50171.t1	RVAASPQKEEEMR;VLMCLFEK;HISHNYAK;GPHHMPQYLK;DVSVANASIK;VAASPQKEEEMR;LASDPWSR;DGYVWNGR;LEEAAYLAGDK;SLQRPSSADEVHGK;LLDIYEQR;LEEAAYLAGDKFTIADLSHLPNADR;GEALTFEDGNLTFSDSR;VFGSPTSSEVAR;PSSADEVHGK;QGNPDLIGTGALER;	16
pORF	PH02Gene03419.t1	CEDINECK;	1
pORF	PH02Gene49123.t1	FIQDTGLDYIVIR;IAYMDTQDVAR;ALDEGYEVR;	3
pORF	PH02Gene29702.t1	GYSGDEQASKL;VSFYVDKK;DVEFPYVTENSFKPTDAVVK;RAEVPNSDSVIQYFK;SIVVEETANFSELK;GYSGDEQASK;LGPNISPR;AEVPNSDSVIQYFK;LVISQTGSDSWLVR;	9
pORF	PH02Gene05187.t1	LLSQYSAQGQK;GVGNYGGIMLYSR;AGSFYVGLPASQDAAGSGYVPPGDLTSK;VLLSLGGSR;	4
pORF	PH02Gene35675.t1	EREPAAQPTTFAK;	1
pORF	PH02Gene19699.t1	EAWWLLSR;QAEGILNLIEAK;	2
pORF	PH02Gene06402.t3	VDLNNPNR;MATGEGK;AEDPPVSGQTEPK;SIPDKPLNK;ANPGAGDGAGATK;	5
pORF	PH02Gene09015.t1	VGDTVQIIAGR;	1
pORF	PH02Gene10703.t1	RLPQEVK;DVSYSPSELK;EISASAVPDDSNR;MEINEMIK;FSAVIEK;TSETYDYAYSAYR;LSANQGK;TSAPGGVPQR;	8
pORF	PH02Gene36093.t2	RLDTALK;PAAELVK;ADELHLSSK;MASIDAQLR;EIMDWSK;LLVSEELWPLGEK;FLDILQDLHGEDLR;ICDPDYHVTLRPHLSR;LSEDDKLVEYDALLLDR;KGDFADENSALTESDIEETLKR;VAPSEPYR;GDFADENSALTESDIEETLKR;QVSTFGLCLVR;LSAAWQMYK;SNYEETK;DITPDEKQELDEALQR;ALLDEMAVVATQEYR;RQDWLLSELNGK;VVLSDVR;SQTVDLVLTAHPTQSVR;LATPEMEYGR;DAYITTLNVCQAYTMK;AQEELINVAK;EIMDWSKPAAELVK;	24
pORF	PH02Gene31581.t1	LALLHDVQR;	1
pORF	PH02Gene27695.t1	AYNFVYSAATVK;LESYTTCK;NASEMKPVNTSLK;	3
pORF	PH02Gene14527.t2	YTGLPDSYLSVLK;SFADLNLTPR;GHGLAPDILACR;NVSSVDER;VLDLQFVGK;STETLEEHVK;	6
pORF	PH02Gene06533.t1	AEFSLPSITAEEAGPEK;	1
pORF	PH02Gene44207.t1	VEVLPDAPLR;VLVVGPTDSGK;KLTYIAPCPGDLPSR;ELAETLEK;AVAMQGGDLEASQGPR;QYNLAPQSELR;	6
pORF	PH02Gene43244.t1	CLGIPFGNVR;ASGEPAVVLASSVHCAVR;	2
pORF	PH02Gene33119.t1	DIVGSAYYVAPEVLR;DIITEVDTDNDGR;	2
pORF	PH02Gene19790.t1	SAQPEISCSTEAENLAK;YVQCMEVR;GLAYVGTDFR;QAEIHLFNAR;IAESNILK;	5
pORF	PH02Gene13853.t1	SDYDACTSSNK;LVFTYPSQAHTVTEVSK;	2
pORF	PH02Gene28043.t1	HVGISGPMVENLEAR;	1
pORF	PH02Gene14449.t1	GTPLPLILLGK;FLSNGEPGPAQNVDK;	2
pORF	PH02Gene13092.t1	YFEVILVDVAHSAVR;QQSAIVR;	2
pORF	PH02Gene10577.t1	AQGLEESSPK;LGETVGEEEIR;GLPEAHCPPDLAEQYYQK;	3
pORF	PH02Gene05515.t2	VHPLPNIEHK;AEVVAQHAVAAAR;	2
pORF	PH02Gene01262.t1	LDSLTASQEDSDNIMPSPR;GFLNSDQTLFSDNANTR;DAVVLTGGPYWDVR;	3
pORF	PH02Gene12229.t4	ELRPLVPDDYQVK;GYLINTEVQR;SGGSHHVEFK;LCFVSLDVPGDLHLAR;SLEEQQVAPVR;	5
pORF	PH02Gene30287.t1	QVQLISFIAYKPPGCQESGGR;	1
pORF	PH02Gene47228.t1	VVVDHGAVPIFVK;	1
pORF	PH02Gene28355.t1	TAGGCNNACTVFR;QDQYCCTGSAASNCGPTNYSQFFK;YCCTGSAANNCGPTK;KLEPGETWTINVPAGTTGGR;CDADITGQCPSELQAPGGCNNACTVFK;CEYTLWPAAVPTGGGR;	6
pORF	PH02Gene41985.t1	AAAGLGAAASVLSASLYTVDGGER;MLFGLNTAGFGR;SPNVAYIPAGDSGR;	3
pORF	PH02Gene38226.t1	LASGADEGELCIWDLR;LFDETSK;IGIYNLEFSGLYAAGEGAVGAPARPR;EEWNVLCDTLASR;CPTGSSFGFGGK;LIESYAELLASQGLLK;TFTPTNLPGLK;FIPSSNQGFVQR;KTPGVIAASSFDLK;SVGSSAQAEISYLTWNPK;VSAGLRPVIATLTR;TPGVIAASSFDLK;LLGSDEHSPELAILR;VMFEDGDIAR;NPCEPVVFPPLK;	15
pORF	PH02Gene24698.t1	GLYFADLASK;KVLSEMK;LVGFVSDNDESIDDKFK;KDATIEEQATSK;LETTLESSK;FSGWETLSHEDK;DVVDEWK;DNNCLVSCGELDNENAEVR;SAQYCYVDR;TVPLESEFVK;LVVTCDSNTSLADLHHK;LVGFVSDNDESIDDK;WKDDVVVPCGKPVPASIK;GGTVTVK;VCIVGQSK;WKDDVVVPCGK;DATIEEQATSK;TVDDVEGIDTLR;LDESTLEGATR;SIYNTTLNMSDLTR;EDYLGECIR;VLPPMSPEKPVGQSTQQTR;AQSDTLWK;HVSTAELR;ESLIVAASNR;PVPASIK;	26
pORF	PH02Gene17911.t1	TATSAGIF;	1
pORF	PH02Gene39276.t1	GLHPEIYEDAK;	1
pORF	PH02Gene05123.t2	RHIIGEDDQFIGK;NSLTDHIEVSAQNVWIGK;RHIIGEDDQFIGKK;HIIGEDDQFIGK;HIIGEDDQFIGKK;	5
pORF	PH02Gene07059.t1	LPEETLDAVALK;GFGNPNVFDNSYFK;	2
pORF	PH02Gene43185.t1	QGILVPDIFWDYTSAK;NFFDDALNSTVSELNFK;	2
pORF	PH02Gene43601.t1	NQNLQHLNK;ALPANVLK;MLGGLGGDH;LAEGTFTLR;ALLQSDVQFK;QSASVGAVIVTK;DVMDMLEEYKK;IPFYGSYMESDPAK;IAVEGLETFR;IVNLEALAAGTNK;ENSDLIIIDTSGR;KENSDLIIIDTSGR;	12
pORF	PH02Gene06639.t1	VGGGSVVPGR;	1
pORF	PH02Gene19999.t1	SASAVALPGGAPLPAPGR;AELASMNHDGEMALVAGR;FGGDDELAGLFLR;RDPLGDR;VAVGPAPLHDR;	5
pORF	PH02Gene35161.t1	AGLLADEPAEEGVSK;	1
pORF	PH02Gene37258.t1	VFGPVPHELR;LGDTIIGSVK;VVDNSGAK;KGDVVYGVVVR;	4
pORF	PH02Gene21332.t1	AVAATFNLMMWVR;	1
pORF	PH02Gene32100.t1	AMPTFFLIK;VEKEEAWELFINQASNEGR;	2
pORF	PH02Gene14404.t1	VDTVVYLVDAADKER;	1
pORF	PH02Gene12833.t1	GVPYVGGK;	1
pORF	PH02Gene44921.t1	EFGEQHVWGTVCDVR;ALVDFAR;GGHIFNIDGAGSDGRPTPR;EAMVPPYNVLITGSTK;	4
pORF	PH02Gene37151.t1	EAAATGSLLTVAGSPR;VYETDFGFGR;	2
pORF	PH02Gene20087.t1	LLITTECGK;DLDYYQCWIGLK;FAVDLPDGPSR;TTTVATPTQLR;WLVAENTFRPPYYHR;ADANEPWR;LLVSPGEIVVIPQGFR;DFLSPTAWFEQAHR;VCPWALDSPAR;IKPSVTHEPFHPR;RQQDDADEDAAGYSYLPGLGNTFSSEAVPGSLPR;LVGEFDR;SMDGCAFCNADGDFLIVPQQGK;	13
pORF	PH02Gene16321.t1	EPSPEALLR;GREPSPEALLR;	2
pORF	PH02Gene25694.t2	QLQAEDVVVVSGK;	1
pORF	PH02Gene19034.t1	DASISLTTAQLPPQYK;AEPFLEYLIPSTE;	2
pORF	PH02Gene08671.t1	TALFYDK;ENINNLEENDFQILR;	2
pORF	PH02Gene43095.t1	GTICSIELDPDKAK;	1
pORF	PH02Gene38869.t1	REDDIALVNAGMR;QPPTEEQIEDSLAGNLCR;GDVEQCFLSSACDR;	3
pORF	PH02Gene43288.t1	YAPICVTMPTAK;	1
pORF	PH02Gene01112.t1	DPTNPTK;FILDLLR;	2
pORF	PH02Gene15306.t1	KPVESSFVDTFAPNCGVQAATLSK;SLQVLHDK;AYEGQCNQVGESK;LLACQSNYVPPAQAFNILIDDAK;	4
pORF	PH02Gene12073.t1	EAESETK;TPSPIQPVAVEPPVDR;ADIDQASSALENQ;VEDAVVIALGQHR;	4
pORF	PH02Gene10373.t1	QYNPYQDLNIPYK;VLNACGSSGR;LFPSGSNASDER;	3
pORF	PH02Gene48814.t1	FKDMVEEIAESLSK;SEENTTK;EESTDAGK;LQEHAGSDK;HEEGEDSSVAAAAAGEEEDTGAQVAPIVR;AAATPSE;SEENTTKEESTDAGKETETK;SEENTTKEESTDAGK;DMVEEIAESLSK;	9
pORF	PH02Gene22717.t1	EIAATDPPEHLK;DHFPGFGR;	2
pORF	PH02Gene27492.t1	VDVNGNNAAPMYK;YAPTTAPLSIEK;	2
pORF	PH02Gene27261.t1	VEENHVSAEELGK;WIFQPHDLMDR;	2
pORF	PH02Gene01412.t1	SNQYENTSLLQIEAVNTK;EDVGWYCGK;SNLPPSSMGK;	3
pORF	PH02Gene27495.t4	SATGEGNDEK;	1
pORF	PH02Gene13901.t1	ATVNETCPK;	1
pORF	PH02Gene31069.t1	DLDSFVASDFK;	1
pORF	PH02Gene24344.t3	TSVPSVFTEEDEDNNDKR;YGESGVDMTK;TAADSEDKNDVDTDKR;	3
pORF	PH02Gene23791.t1	LLEYGHMLVR;TDNVPDEAIVK;MCCLFINDLDAGAGR;YLSEAALGDANDDAMK;AAQQVGVPVPEGCTDQNAANYDPTAR;EAADIISK;WVAEVGVENIGK;LVDTFPGQSIDFFGALR;	8
pORF	PH02Gene31223.t1	LSDYAVSPASTDYR;NATASGAKPK;MISSSELR;NATASGAK;	4
pORF	PH02Gene43707.t1	APEDGGASFR;	1
pORF	PH02Gene04859.t1	VQELNEER;LTESLFQSK;EVAAMCHEK;GPGTASQALPGR;VLSDGPHLLNR;	5
pORF	PH02Gene40477.t1	LEDEFKELLIR;	1
pORF	PH02Gene44596.t1	RVPVNNEFLADVK;DSVSTVK;TELPAIGISEGAINDLETLK;GTSIVLYR;	4
pORF	PH02Gene37656.t1	GNSEVEGVVTLTQDDNGPTTVNAR;HAGDLGNIVANAK;GVAEATIVDNQIPLSGPNSVVGR;LACGVVGLTP;	4
pORF	PH02Gene41696.t1	RAELVGELK;GVVVEYTR;STTVEELVGHYR;YQSNFDLFQSPAANWR;LSVACFFR;ELLAISDAQAR;	6
pORF	PH02Gene50476.t1	MKPFDPWPVFFR;	1
pORF	PH02Gene06065.t3	ILSQTCSAK;	1
pORF	PH02Gene25728.t1	TSAAAAEEK;KPVLSGNPETDNQIR;ELQGATDITER;AIEADPSLSEHDK;KGTPSWDYDEK;VIKEPLTTPCAHNFCK;MPEVELLR;IKELQGATDITER;KAVEEGDIK;SGGEVDDGSPVVSSPR;AVEEGDIK;TGCLNEDSDVNADGPVVK;AVSGTPVK;VGNKEEGGQPAQK;KVGIQGTFK;ASGEADGSPATWTR;	16
pORF	PH02Gene26006.t2	SENATNATGNTEVSDNK;ALGSYVPPGMGPQHPSGSDR;YGGVESTVIK;EQNDFGNVR;AFHEEGFNSSQEQFR;DSHGAGQPIGQGSSALETHASESGK;LHPGDTFVPR;NIEENMK;GGSLQQSQQNLR;	9
pORF	PH02Gene15477.t2	AVPGGTGTTLLALR;KQIQEIFDK;AIENPQLTTSSALR;AAGGTEYSWCR;	4
pORF	PH02Gene43305.t1	CYIYLSEQVR;PFFQPYHLIIVQDGDPTK;VICDHLSLGVK;MDPYFIK;GTLFPMCGMNLGFDR;	5
pORF	PH02Gene09232.t1	VNFLLDDDKTDTEK;ADVGGGGAAATLK;AFESPHTHSNCFTFLR;	3
pORF	PH02Gene37122.t3	VFGCTPGSTESTTLEASR;LPVVVASPEANPVAR;GHDDDDRPEAAADSAAPQAQQQPLEWR;VATGSYGNLFR;	4
pORF	PH02Gene01153.t1	DEPDTPVSPAVDGLLR;IVDGLDGEPDQPQR;WPGWPGESVFR;KWPGWPGESVFR;KMCEESR;	5
pORF	PH02Gene50031.t1	ELDREPDANPLAGLLR;FGDGGIFIGNLR;LEQAEQTFK;ANPGSSTAVAPEEQKEDAK;ALFDIPVAR;GSEEEQQEVDWK;	6
pORF	PH02Gene15632.t1	HGGSSVTLVVSESGWPSGGGTAASPANAR;DSGVEQNWGLFYPNMQR;HPGAIETYLFSMFNENQK;	3
pORF	PH02Gene24561.t1	AAIMLQTGLR;ALSEAELR;VIEEAPPVIK;GSYLQLQR;SNSILVSGESGAGK;KIEQLQDTVQR;TLDPASAVVSR;LQETLHDMQLQVEEAK;SSPDVTPIALNPK;AIAEASPVIK;	10
pORF	PH02Gene44524.t1	EVVAGPDALATR;DRPYGHCLLAGLAK;	2
pORF	PH02Gene06448.t1	IAAGSTPK;DVALLDYLR;ALAAGAK;	3
pORF	PH02Gene14223.t2	AVAVVTGANR;	1
pORF	PH02Gene26835.t1	VDLSDEEAICHR;WMDLSDWLAYR;VVYPSSDPR;AGVFDEK;GVIYGLTLDK;LLGSASSPIQIWK;ENLQESWSMACR;SLYEQQLSHR;SLCTTVCK;INTLLACGGLAK;	10
pORF	PH02Gene03589.t1	NLVQSNASSSAAASGGAR;FDSITAAMSAQK;NTTGFVYLR;	3
pORF	PH02Gene08965.t1	ENPSTPSESPGVPDYVR;ALADLHNLLGR;LFDDVPGSSFPAASWSVASGDVEHHR;	3
pORF	PH02Gene43936.t1	GSFSNSGSSAK;	1
pORF	PH02Gene29254.t1	LEHQLVR;VPLEALK;MSYYDTATK;	3
pORF	PH02Gene46294.t1	SENLLASNPVHK;FWAANVDDK;	2
pORF	PH02Gene03347.t1	FTPLPEGVLR;	1
pORF	PH02Gene24447.t1	GLVLVDHR;	1
pORF	PH02Gene19525.t1	YVDEAAKK;YVDEAAK;	2
pORF	PH02Gene33841.t1	IVDWLASNFK;SEVFSTAADR;QLNELGDK;DEGIDVLKDK;GVPQIDVK;IVDWLASNFKK;DEGIDVLK;IPSVQELVR;QTSVEINVLQGER;QLNELGDKVPTPVK;	10
pORF	PH02Gene28148.t1	FVSNYPEYR;AVYFLRPSSDNVQK;	2
pORF	PH02Gene09578.t1	ASAAAAAAPPR;DSNAMDK;FDAANFPTR;AITTGWVHPSINQFNPEPAVEFDTVPNIK;QVFKDPSGIK;ALESAGLAR;DSNAMDKIDK;	7
pORF	PH02Gene23685.t1	LALTFTPAAENR;	1
pORF	PH02Gene50821.t1	GSNFQFVPFGAGR;	1
pORF	PH02Gene44209.t1	GGGVMSADAELWNGR;	1
pORF	PH02Gene05038.t1	GSLLEFTSIR;DIYIDSR;LSGPIPSWLGK;DIQAGSTVDSK;LLVYDHMK;AAVPNQVALK;	6
pORF	PH02Gene38915.t1	WQVGSEYTPADALAQGLK;TIADWFR;ALFDLAGGLIR;FVDQLPSVINQVTEGVSEFKPTPPENR;	4
pORF	PH02Gene21389.t1	LSETPGLINSSPYEDGWMIK;ATSDVNSPVSGEVVEVNAK;VKPSSPSELGSLLDAAK;	3
pORF	PH02Gene00237.t1	ASQFCDDALLEMR;TSTAGAEDPDQLSK;	2
pORF	PH02Gene07461.t1	VAAEEAFDCLHR;NAMIGGALSGALISAASNNHR;GGFSGSLSSPK;	3
pORF	PH02Gene31751.t1	LPSGQLFTGSSDSTIK;SVATSTK;CLAQMPGLGILSAAHDGTIK;FLENGDVVTACSDGTVR;IWTTDNNR;HEYILSK;SEYHLSAQLR;ENLPLTYR;IGEVVDGPGDAAQGQVHDGVR;	9
pORF	PH02Gene28183.t1	PVPQEAPAPAADEGK;QGGGEESGGAGGLFK;AEGNKPSGDFMSSGK;SSEGFGVGDVMK;LEDKPVGQYMEK;ADAPAGDAPKPVPQEAPAPAADEGK;EKADAPAGDAPKPVPQEAPAPAADEGK;VVAGAAVSAFQQK;EVAGAAAGILHSASTYGK;GFSAGGPAAEK;GAESLMEK;	11
pORF	PH02Gene16859.t1	LVFIHGAHDDTTAFEK;GSLPATGDEGHLLPR;DGGHDPPEMR;	3
pORF	PH02Gene47583.t1	GAAGQEPLQQEDGKQPAEGGAAAPITQVLASAGR;VSGGIDLDTVNIIQR;VLEGTQAELVLQPLR;LIAYDHLEGDPGLEGAK;APDADGADKTEEENPMTETVR;GIEHLLSNK;SNSQQLLSR;SLTSDETK;QELAGTAIYLEILHK;MESEQVSVLPASSVVK;GMCIMDAQIFK;AQPAVSPR;SLVDWEK;RMESEQVSVLPASSVVK;LVEPALDCLHK;EASDLQPSSGEAASADIHR;IAQGSQSADSNTVASSQTVSVK;GALGNLFSK;MNTVSDAEECAPK;	19
pORF	PH02Gene32332.t1	TEVGYSQGNLHDPTYEDVCTGATNHNEVVR;LGLGGSPR;AAGESLEK;YDDLLDAFWAR;VQYDPAACKYDDLLDAFWAR;SGVYYYTPEQEK;	6
pORF	PH02Gene42490.t1	EGSLVGK;SDMSSSSK;QHAAVIPHK;	3
pORF	PH02Gene14105.t1	IIASCVGLLEK;STGSPTTDLDLLETIAER;HNDMASLASALEK;	3
pORF	PH02Gene21798.t1	GQLYDYLK;HQEVEPAEAATEDDREQEKEK;GKPNIEVYEK;GKPNIEVYEKDR;KHQEVEPAEAATEDDREQEK;	5
pORF	PH02Gene02571.t1	IAPSSFNYADDEVGR;HEMVGAFQK;	2
pORF	PH02Gene08077.t1	TASDAIDTR;EVAPGPEAVER;	2
pORF	PH02Gene21699.t1	EGPVRPVIR;	1
pORF	PH02Gene06003.t1	FQAVYAAR;GGTFVIAHCLAESK;NLLHEEPYTAEEIEK;AASSITTLSDVEGSCVSFASK;LSEEDTLKK;	5
pORF	PH02Gene31421.t1	IDLDKDEK;VVASGVYSK;HVMSGLLR;LLHDDGRPNVPVIEK;	4
pORF	PH02Gene00101.t1	HLPQYPR;LITEVIGTPTDEQLGFIR;	2
pORF	PH02Gene25084.t1	FGVTPTFLVNAEQIEIK;VAGAIAK;MFQIYNVDR;SDRVPIPIGK;LDDIIGR;SQDVHTNGPVLDETILADPEISDAIENEKEVSK;HAGGPWELGLTETHQTLVQNGLR;SPAEALMILVPEAYK;NVAAGMTGGLAYILDEDDTLIPK;ASDSANLDNTAELLLR;EATLQSPVWR;	11
pORF	PH02Gene06848.t1	LYPQQDHTMNK;DEVLDALPPPTSHVPALLDALAK;TPAGDSEQEAPPNLTLRPSAFK;TPAGDSEQEAPPNLTLR;	4
pORF	PH02Gene16189.t1	YAPEDPSLPKPWR;SGPTVLVLAPTR;DLDQGVDVVVATPGR;DLMDMSSR;	4
pORF	PH02Gene43339.t1	GNQTMMISCK;RPAPGNASPAPYGMSQLDSQVFAGR;IPAAESLPVCLVPYK;DAFAIVNLGTGK;TLTVEGNTVGFATTNVTDAK;	5
pORF	PH02Gene34805.t1	VTRPTRPDK;	1
pORF	PH02Gene00679.t1	DINQMYQSDYGNK;IFIYDDWSMPHTAAK;FPFVWDEDCLAAPK;	3
pORF	PH02Gene18393.t1	VSNDDSIFTER;VLMVGSQTQTIIGR;ITNIEGIDKPETPAIAA;	3
pORF	PH02Gene06790.t1	QHQISGGAAAAK;VGGGPAAAAGSDSLTVTEQQVAK;AASGGGAPAPPR;	3
pORF	PH02Gene31867.t1	HANAISAAAVEK;HICAAYPHVK;ASAPASGPPAAAGR;DVICDATDK;VETVVEGGDPR;AFLGSVSNYCAQNCK;MGADLLVMGSHGYGLIQR;	7
pORF	PH02Gene15219.t1	LYSIASTK;ATAVASK;IMLLPENDPNSTHIMIATGTGVAPFR;VAVAPLDLESAK;IQLTGPSGK;	5
pORF	PH02Gene43065.t1	ISRPNYAVMDTAK;GEDIVQEIEEVDTDEHYQPK;SAEIEMDLHQAEQVER;	3
pORF	PH02Gene12352.t3	GGSRPSTAGSESLDSPNAWGPNSR;SEGPPAPGAVYR;AGLDATTKPATSAAESR;QVVSEEK;GENSTTESSSIVDLR;ILHDNPDR;NESHENAEQQQLNPAPR;FKEDNSVTPDQQR;RNPASTPAANSYRDE;YSVPPVQSK;GEMSHGDDSQK;EAAQNEQGK;	12
pORF	PH02Gene10637.t2	APIGGEVEGR;WLEFNLQEK;VALNPEK;	3
pORF	PH02Gene35859.t1	SVSSLIK;ACTAEIEK;LVAPPLYVLTTQTLDKDQGISVLTDAVK;	3
pORF	PH02Gene00553.t1	SGNILPGTVVDSR;AVMGELVTLYR;GQSSTSQAIQLAPPSSK;TGPGSSGESSGEASGASGQGSAQR;	4
pORF	PH02Gene14492.t1	AGFEGVQEAQHR;	1
pORF	PH02Gene21784.t1	TSSSDIK;	1
pORF	PH02Gene11093.t1	IFLTPYELTPTYHNINNK;	1
pORF	PH02Gene47833.t1	IGGTTNGCINPETKPGSLIDAK;EGDIVEVHEGK;NNSYDSHVWGPLPSK;GLLPEWLNVTTDDAK;FIPSLSMFPTFDVGDR;KPCVNDIVIFK;SPPVLQEVGYTDNDVFIK;SPPVLQEVGYTDNDVFIKR;	8
pORF	PH02Gene20465.t1	ADNLYLEGFR;SSDNYGDFIAGLR;SSDGTWWELTR;ATYVGFGGTYR;EQVNGWQDLSTALLK;ADLTSGPK;VADLMHPR;DLLGHTDK;TQTSALTLATR;TDARPPGQFTPFK;LVDVALGPQQMTEAVNVLAAR;DMDVMTAEK;	12
pORF	PH02Gene27994.t1	FLCSAAYPTIHDIVDHYASK;	1
pORF	PH02Gene20173.t2	GDHGETETMAGGVQR;SAPSPAEPVSK;	2
pORF	PH02Gene40451.t1	AIWEELQSTVHAVDQMTTK;HVCIDVVSK;TPAEAAANK;	3
pORF	PH02Gene00180.t1	EAKDEQFTPR;	1
pORF	PH02Gene05084.t1	NQLGSSMPFEYCYSVSNK;INFGDTGSSDQQETPLNIYK;CAPLVSPNYGDLK;SEGINLIGENFMSGLK;	4
pORF	PH02Gene10144.t1	AALGLDAEDGVK;SSAVGGPPKPPLPGPGDDTVGLGGMR;HDCEVDK;SISGIDDYK;VSGVGRPPLPGK;	5
pORF	PH02Gene06954.t2	DSELLAGESDRR;LSSPQQQSAK;SAAVDSSSTPSAGDNER;NPTPSLSTSSQK;GLATAAASNNIK;RLPPLQQQQQQLK;MGPSVTNLSTGGAGDLSR;SGVSVGGGPPPR;	8
pORF	PH02Gene31368.t1	TQQVALTLDSSSGSAFSSK;KYDDLAYPSSK;VDWSNAPFVVSYR;IIWNPSNIIFQVDDVPVR;YDDLAYPSSK;	5
pORF	PH02Gene01038.t1	GSGSGSFLK;	1
pORF	PH02Gene19666.t1	IAAIPGSTLTYQK;YEGILYNINTGESSIGLR;VAEPLLPDPPSR;DVKPVVEPK;VSQAISSTATSSR;KLDTETFGDFPR;ALPENKEPILPLPK;AAEAPPSSSAARPPAAAGSGGGAASPESYIGSLISLTSK;EPILPLPK;DGMQIPASDK;	10
pORF	PH02Gene23428.t1	YIYGGHVSEYMR;ADPTISK;GIEADDMEALYK;SLAEEEPEKYQAHFSEYIK;KGIEADDMEALYK;SLAEEEPEK;	6
pORF	PH02Gene00514.t1	GFQQGLYMSK;QPIGTSAQGGGEDKDYK;QPIGTSAQGGGEDK;QPIGTSAQGGGEDKDYKEPPPAPLFEPGELK;	4
pORF	PH02Gene30808.t1	DSTTFTFDK;FKGNAPHCCK;KDSTTFTFDK;GNAPHCCK;ATGQPLVQCTSHMCPIR;	5
pORF	PH02Gene18946.t1	ELGVVAGLQDR;	1
pORF	PH02Gene42164.t2	AELTEAQNQMESIK;HMDQIQK;EMEESSNLIPQLEGVIPK;LKDQASELQQK;VANIQSELDK;DKYIMELQEK;VDELNSTTQER;QLEVLNDKR;VDELNSTTQERDDLK;QEESLIPLEQAAR;LDVASSEK;GVEESKK;AVEGSDFVISR;	13
pORF	PH02Gene15686.t1	ADGAEPAPSSSSGGAGAPAPVTVNHASR;	1
pORF	PH02Gene01743.t3	GVPSAAAAAPVR;	1
pORF	PH02Gene18255.t1	DIAFLAHDPLIEK;IELEGSVFSNK;KADDLPDVVDKDDTQAANDHVDDANK;AVNYLQTSLATFR;EAENNKDSSK;	5
pORF	PH02Gene36195.t1	AAAGAGADDTPQCR;EAAAEEAPTPR;HGYDLSTFR;	3
pORF	PH02Gene16396.t1	LFDLLSER;MSFIDLAGSER;KGAENFTSNSSVEPER;	3
pORF	PH02Gene02126.t3	LSHELLVDQIGIK;GSPEEFIHINR;SQYGELDDGAR;NCLSNTSDVK;VLAAAADEVK;STISENTR;GSNAAVPSIGQR;ETQNDHFIDATK;VTPSTTK;SVSENLSK;	10
pORF	PH02Gene09382.t1	SPEDVFHDFR;CPGCSSK;PAKPAQPK;MDDGGGGAAAVHHNAR;	4
pORF	PH02Gene35786.t1	ASAPSLNNCFVK;VYPDFMGK;SSQLQDLLEK;DLMSTSFQQK;SAWFFAEDR;AASAPESSLR;GVIAVWQGHNDGIR;EISDDEK;	8
pORF	PH02Gene03985.t1	GYDDPENADFIESIKK;RYEEYQEPVKPPSPFQGVGR;QMGDLQGQPPPFEGQSSSSSFTGTGR;GYDDPENADFIESIK;	4
pORF	PH02Gene42002.t1	IHNAILQTISEGMYR;TADLGGK;ASTSDFTK;	3
pORF	PH02Gene29398.t1	GKHEFLTPK;DSEQAVK;AVEYEDISK;LLSVDTER;	4
pORF	PH02Gene15414.t1	GEWLPGLASPAYLDGSLAGDNGFDPLGLAEDPENLR;NYSLPPHECGYPGSVFNPLNFEPTLEAK;YLLPEHISTCHLR;WYVQAELVNAR;	4
pORF	PH02Gene41840.t1	NIFNELASR;	1
pORF	PH02Gene29167.t1	DIHAEAIK;	1
pORF	PH02Gene19471.t1	KDVDEAKLEDER;VEDEVAPSNSNGVK;KDVDEAK;LLSSTNQPSFLSK;VAVAGIPK;GAGVIFEEVR;TIDNDIPVIDK;HCYIPFYR;GGTILGTSR;LLDGPPSNPK;GINQVYVIGGDGTQR;	11
pORF	PH02Gene19861.t1	QVLDPSLSLGR;LSETGLASLAAR;TSQCSTLV;	3
pORF	PH02Gene39959.t1	LPENVVQGSLGQNIR;QQLLQSAK;	2
pORF	PH02Gene15549.t1	EVHVVGTSYGGLVAYHLAR;IIPNTGHLANQEDSK;GGVAEVTELMAPADSK;SDAFQAAAVAALLTGGQHLR;VVLCDADAAK;YIPECLVR;	6
pORF	PH02Gene38743.t1	IVYVLNAADDGK;	1
pORF	PH02Gene26603.t1	EWPPLVEVAETR;DMDSADQSASNK;SLETFLR;IPDSADLSAICK;GGVAEACSVVK;DNILADAETAK;	6
pORF	PH02Gene13617.t1	YQTDEGVFR;SIHQISCK;	2
pORF	PH02Gene50736.t1	AWWEGLVSRPAVQK;VFGSAAFTNVAR;NPFGQVPAFQDGDLILFQSR;AWWEGLVSR;VVPTLGGTSDQK;VLDVYEVQLSR;	6
pORF	PH02Gene31353.t1	KVVDGMDGVTGVEILPR;NVIADPNAAPLAR;	2
pORF	PH02Gene27571.t1	VDQDTPYGHYIQAEVDGGFGR;ACPAANPGCVSTNPR;VTFVYPFTTAVGDSR;	3
pORF	PH02Gene46133.t1	ADPHAPLK;LKDILGVADTSLEAR;FVETEGEDFHLPEGR;DRVPSDGSQK;DILGVADTSLEAR;TVIAMDGGLYEHYK;	6
pORF	PH02Gene15817.t1	GEILMLNIGSMSTGAR;SFDVNKPGSEVDEIR;EDSPLCDVPGFENTR;KIPIPER;CTPIYSR;VNQNIEVR;LQLTAPVCTSK;LHPLSPEVISR;AYGSGKEDSPLCDVPGFENTR;FIQGTIAEGAPVVPISAQLK;DESGNIK;GGVAGGSILR;GLMEQDLSK;FKNELER;NFTSPPNMIVIR;LGYANAK;QATINIGTIGHVAHGK;IDLIQESAAMNQQEAIQK;VNQNIEVRPGIVMK;LQHIIILQNK;YNIDVICEYIVK;	21
pORF	PH02Gene15554.t2	AQMYYQR;LLVENQVK;LEVFEEK;	3
pORF	PH02Gene12014.t3	QIVTAEPELNTVK;NDQLIVANAGDSR;ELAELGDK;	3
pORF	PH02Gene36250.t1	VLAPYSAEDAR;IAGADVPTPYAANLER;	2
pORF	PH02Gene01449.t1	FLADRSKAEVVDMLR;	1
pORF	PH02Gene10018.t1	DKGGDNK;LELYRPGEIAAR;VEDLYRPGEITAR;AGAGGAAGPSK;LGMVDNIRPGAK;LEDLYRPGEIAYHGAR;LEDLYRPGEIAAR;	7
pORF	PH02Gene10751.t1	VAAVDVADGSAK;	1
pORF	PH02Gene14403.t1	RPTLTDYQSAESEQLMK;TPASSATSNPAADQIQR;VMEPSESDGK;AWLYDNVGSR;VWDMHGQK;VTWSPDGDLIGVAFTK;VHAGEWDEVER;SAGVVQFDTAQNHFLAAGEDHQIK;VQFNSDHSR;	9
pORF	PH02Gene25228.t1	LDWGVQGDELHK;LCKDEVGCAR;	2
pORF	PH02Gene10467.t1	DMLTAGPR;	1
pORF	PH02Gene04472.t3	EVTDSSSMR;TDTNEDDASGDTHPFR;TDTISQLK;SIQAAAVGGNFDGAQAR;SGCITLLDAIEDVR;NPFEGGAAAPK;YQSSGTLDALR;LSTVHEGIFDSVK;LQSTDQQTDR;EVCDAVVAK;SVADSNAPVQEK;SADAQLK;WPSPTLSESLAVK;EFGPLFK;LVSCLSDMVPK;LSDPSEALPLLKPSASSLMDK;	16
pORF	PH02Gene49095.t2	EAFVSSSEKPFTVDGK;WVNSMEWSGK;AYTDYALDMGLITQSQFNR;	3
pORF	PH02Gene33555.t1	QKPEPIK;GFVIIHEELR;TKTPEEIAQEEKER;AETEIIEIISR;	4
pORF	PH02Gene39608.t1	FCICPGGSQVNSAR;SISQEEFVALHK;VYIYPDGDPK;DYVEGLINK;SLVQVQK;SLRPAAAPSLALDNK;	6
pORF	PH02Gene19930.t1	EVEDLPAPGEGEVLVK;NVWPAIAAGK;VFVTAGSEEK;	3
pORF	PH02Gene01373.t1	EIADVSGK;	1
pORF	PH02Gene15430.t1	GLSESFSCEGASAQSLR;VVPPGELHCSQWVEEPTLLVTR;GGEPIGQVMGR;AEEEELPK;	4
pORF	PH02Gene08271.t1	NAASAEPDDQFHSR;FPEHHQNSYSASVK;SPLLDCSLCGSTVR;DLMIGQPTGSEIDGR;NLEEGGSTVDKPINR;GFNPFDVNRPSSR;WLPNVQDWEENSTR;DGDEVDDAAQDSDIR;TEGPSALHDPSAR;	9
pORF	PH02Gene17898.t1	ITAMDDLVK;VLVEVLSPNSEHDGQAK;	2
pORF	PH02Gene03268.t1	LGLACGDELAR;GPGQNTNDWYK;TEAWAYTQQQR;	3
pORF	PH02Gene13442.t1	VAPGSLANEESVNK;VAAALENPNLR;	2
pORF	PH02Gene11024.t1	VAVGSHQEVYHPGALK;	1
pORF	PH02Gene35649.t1	VVGTGAAAEQGQLIK;LEDGTVFDSSYK;GWDEGIVGGEGIPPMLPGGK;LEDGTVFDSSYKR;	4
pORF	PH02Gene04275.t1	LVGPTLSASTSK;	1
pORF	PH02Gene46376.t1	LFVESADSR;ILDSSETK;	2
pORF	PH02Gene45602.t1	CGFPVWPAAIPVGGGVK;LAPGQTWTINVPAGTSSGR;	2
pORF	PH02Gene30595.t1	EKIEDPDER;GIDKTVQGIIEELENK;NGEWEVGYNAMTDKYENLFEAGVIDPAK;DIAFGQR;APSFAER;TVQGIIEELENK;NVVLDEYGNPK;ALVAPASLIAHNAGVEGEVVVEK;APVAEPAEGAFSV;NGEWEVGYNAMTDK;YENLFEAGVIDPAK;ELAETDLVYDSEK;	12
pORF	PH02Gene00825.t1	VAFVTDIPK;SGYCAATCTFR;GSNLSESEVMEFVAK;LPDDAADPR;TGELWIR;KVAFVTDIPK;VVLLESTR;	7
pORF	PH02Gene41003.t1	NEFTEDEQDAFKK;EDSFYTIR;SSSHGSQTLTK;LLKEDSFYTIR;	4
pORF	PH02Gene22461.t1	LLGLHYESK;YYVDDAGEVIR;NSLDEWFAPCEK;ELLDHLER;LGIAAEHGYFAR;VQVDPSEQDQVAQK;VLSNEPVVVK;	7
pORF	PH02Gene34539.t1	AFVSEPAGVR;AMNPGLVYDLAPDDYLR;	2
pORF	PH02Gene02135.t1	VLQDPSSSADALR;TEAIFPATLETVSNFGK;HLSSLYDTLLEQNLCR;GIIDAVAK;VEIAHIAQMIELPVDHVEK;TQLEEDPIVHR;	6
pORF	PH02Gene13551.t1	VEDVIPIATGLER;VEDVIPIATGLEREELEAELQGK;EELEAELQGK;	3
pORF	PH02Gene26334.t1	QQQYFQHLAK;	1
pORF	PH02Gene05235.t1	GDQIDFGATGNK;SLHLGDIK;IAAISVAER;	3
pORF	PH02Gene13234.t1	ILHEQEQLR;LREEEEAK;RADELIHVGQK;RQEEAPLIEQAFQK;QTLMELALTEQMK;DLYNLLEHEFLPLTLSSK;LGENLISLTGVVEK;ADELIHVGQK;ISHLISSR;SVEDIHGLMSMVK;QEEAPLIEQAFQK;SWQKPLEK;QHHAGDLQEK;DRPDLNAPESSQLYLDTR;ASLLAELAAK;	15
pORF	PH02Gene37499.t1	IVGATGIPVDQQR;AYDTSSGASSLTVK;VGVTLDGR;	3
pORF	PH02Gene47248.t4	TLEYLETQGVTVAAYR;VGIPIFVTGGIGGVHR;SILDIAR;	3
pORF	PH02Gene00393.t1	GGVFSGPCGFK;HNHIVTIVGYGK;NSYGQAWGMGGYILMER;LMEAVAQQPVTVAIEASEGFQGYK;GLCNINFYPTYPTM;LQHHAVTVR;AMGAVTPVK;	7
pORF	PH02Gene28031.t1	HTFILSGSEK;SYAQAQHILDTR;AAEFVHVACR;DAWLPGDPDSAYATLK;EAFTEDQLEVLR;	5
pORF	PH02Gene00776.t1	ILTQGAVHDIR;	1
pORF	PH02Gene24595.t1	DLNFSSDEK;TLLSTSFDSTAR;GDGVLCAFPNGCR;AVANLAR;EGSILATGGEDGHLR;EAGEIFGFCR;LGTEEQVPYR;WESPEGEEPHELALR;	8
pORF	PH02Gene48402.t1	RCVIHDLIR;	1
pORF	PH02Gene34718.t1	EAQGEPAAPPVAAAR;	1
pORF	PH02Gene42589.t1	FREELDK;AIGVATAMNNDDESR;SQLMSHK;SIWDDMIVSPSR;NLVLEATR;VSNLNENATSLHDLYPDGATTCGSR;DSVNATK;LANNYLK;VFSTLVEEMK;	9
pORF	PH02Gene04247.t1	AEALIAAGAR;IMDIFGER;PTYMGPPGSGQSSK;	3
pORF	PH02Gene36051.t1	MMRRAGGGLLR;	1
pORF	PH02Gene11023.t1	LEGSPLVEAQNEK;	1
pORF	PH02Gene32125.t1	DAVEAINGR;EAENVIHAIK;	2
pORF	PH02Gene27031.t1	SQVDEGKYEEQYER;	1
pORF	PH02Gene26350.t1	AVNTTSTNDSEPYSVR;PASESLEASR;YQQYLESVETK;IAASTSSAGK;TILEGGITDQMR;SPNTSMESK;	6
pORF	PH02Gene30057.t1	AYEDLDR;LAESGAFNLQNAISR;AAVFWEPGRPLTVEEFR;TLGATHAVNAAK;	4
pORF	PH02Gene29244.t1	AQFDTVSNPLR;	1
pORF	PH02Gene20648.t1	IGVAMDFSASSK;LESLVMGSR;	2
pORF	PH02Gene40023.t1	EAVLLGSK;NAAISGTVVAVPTLVACR;SPKEEESNAAVR;	3
pORF	PH02Gene43521.t2	HEETLPR;GALLASPSFGSR;SVFVGSTNR;ESQQLASK;ALSASGCK;EVISSLPEKPSSK;AIEDFFSK;YGLDWEDRLELK;QNIYAEGLPATPSK;	9
pORF	PH02Gene15836.t1	LGDRPIFVLVK;	1
pORF	PH02Gene16510.t1	VSFGENFSPVR;	1
pORF	PH02Gene38361.t1	VHIYGDGNVK;SHNLLLQLK;AIFVDEDDVAMYTIK;	3
pORF	PH02Gene13547.t2	QPLPPSAAAR;APAPMAAPPAASQAAAAGAAAGQPLK;PAEFFDVTGAPEMAGYYPR;	3
pORF	PH02Gene07067.t1	GTDGYAGGFAK;HDSSNVEHPGTYIGAVSK;DLVIYEMHLR;EFIVDCLR;YSSGGISNCGR;	5
pORF	PH02Gene04780.t1	TASDPSK;KTASDPSK;	2
pORF	PH02Gene17253.t1	YALAYQEPIPVEQLVQSLCDTK;	1
pORF	PH02Gene05411.t1	LYSSLWNADDWATQGGR;TDWSHAPFSASYR;YMIYNYCTDPK;HEYLFGK;HIIFMVDDMPIR;ADACVVATGGR;	6
pORF	PH02Gene11874.t1	VIAISDVTGAVR;	1
pORF	PH02Gene33584.t1	ATAVQSTIQSIK;EASVQSDQGHILEGAK;EVVGGHSDADIYAALR;SQTHWIQNDQR;NNSSSEVPQAK;	5
pORF	PH02Gene46102.t1	AIVYSSK;KPSLEAVR;EWGPTITYNSR;	3
pORF	PH02Gene12524.t1	EYAELEREPEKVFVR;	1
pORF	PH02Gene07802.t1	SVALCVSK;DIILEGLDQIEK;	2
pORF	PH02Gene36436.t1	AAGEEPLPEEDPSNPIFKPIPEPSR;SFLQAVATVTEEAPPPLR;KAAGEEPLPEEDPSNPIFKPIPEPSR;QQSQQQGWLQK;	4
pORF	PH02Gene17523.t1	LYISQEQVAVGR;	1
pORF	PH02Gene49705.t1	ENTDYIAYNGEGFK;PKENTDYIAYNGEGFK;	2
pORF	PH02Gene13031.t1	VVVPLQGVVQGR;GVLISNPTNPTGSFVPK;	2
pORF	PH02Gene37684.t1	GLHDDLNFVSPR;	1
pORF	PH02Gene33826.t1	IWQESEDGNYSCIHTLK;TSKPGVLSMDIHPLK;IRPGMNPVMIDELTECNTMLSAQR;	3
pORF	PH02Gene07631.t2	IVASSSGEFLGITNK;GVYGFDYTNR;KNESQISK;GDPSLDANTNDTR;	4
pORF	PH02Gene03915.t1	SGPFYFISGNK;	1
pORF	PH02Gene10858.t1	GEASEPGCLR;	1
pORF	PH02Gene38631.t1	LGIPDAIHR;VAAGGVYR;	2
pORF	PH02Gene00460.t1	GLLPGWAGGDLAETCSWADTQR;LAAILNR;EGHYMVCK;IAESFLTSEASTAVK;DFYNDDLSTMIEAIK;TNLHHVWDVNIIETAMK;WSSPLHFADTPGDCK;	7
pORF	PH02Gene04889.t2	QLVGVVGHSEAIDR;VKPEIGWK;KAEVSGVGNLVLK;GGLPHLEAVEK;AVESYAK;	5
pORF	PH02Gene47186.t1	TGQVSVFWGR;YHLDFSGHPLSGIGDDIK;	2
pORF	PH02Gene42735.t1	MVNSSPDAEAR;WHIPDIPLK;LPVDPTLLNVSPK;ALAAVSAFR;TPSKEEPTPIMK;GIDVTPEK;ETEFSFR;AALQSTVLSNLENGLFHVR;LSQILATIHGDNLAR;FAYQGPFTLSGIK;GADPWTAVEHLAHDR;	11
pORF	PH02Gene03083.t1	QAVVYSLYAPK;AEVLSLFR;	2
pORF	PH02Gene25126.t1	LDNQIGDLK;TSGKPFYAIVHR;DLHDHVVGVCFVAQDMTVHK;VIAYLQHIQR;GTLNDAIK;LGIGTSVR;DIALWLSDVHR;SLFTDPGATALQK;NAPTESQIR;QTVYGDGIR;YVPFPLR;HILTLVEESSVPVVQR;	12
pORF	PH02Gene07287.t1	QEPAAQDALKPGR;AQAALQEIK;	2
pORF	PH02Gene27317.t1	VSMEFFDLSESAQTK;AVNEVEVKPKPK;LVVATAGR;SSAAAAPASAAAVGSGK;HVNIYDLR;NMSQPEQK;ELANPPSDGISNLR;LVFSSAK;FSNHSDHLLVSSWDK;TLVGTYTQPER;VYSLSLVGNR;	11
pORF	PH02Gene02174.t1	HFAAGPPPPPASAGR;	1
pORF	PH02Gene39887.t1	GGNWQLATGLLK;	1
pORF	PH02Gene28260.t1	ALFPDRECFTLVRPLNNENELQR;LDVLHQELTSIR;KYDEVEER;HKYETAAVQAK;	4
pORF	PH02Gene28504.t1	HISFVQDK;ESATTEGLGAK;CAVEAFHEVLEK;DTLFNDIIAR;AEAESCNVTQR;TSESQNQHKDDAMVDGTWAPDAEIR;	6
pORF	PH02Gene26416.t1	ADAQPEEIIQIEK;KKADAQPEEIIQIEK;KADAQPEEIIQIEK;	3
pORF	PH02Gene11368.t1	GVDEGNIWTCDK;NYNWSVSK;AFSTSSK;	3
pORF	PH02Gene01963.t1	MAPAIAK;	1
pORF	PH02Gene02060.t1	SAGDTLDTLVVFLAK;LAHWAAESSSPDLAK;	2
pORF	PH02Gene31001.t1	SCAQQTQPITGSAYPAGPLPAQSAVR;STYLVDIVEESIGR;	2
pORF	PH02Gene10620.t1	GATATVDDATADNMK;FVPVPDEGTNADALTR;	2
pORF	PH02Gene02936.t1	QLVANQIIPANWAPR;RVPCNFPGMK;	2
pORF	PH02Gene20066.t2	SVELSTSHQSTSTSHQSGYK;GFEPTNFQSAYK;AVHTAVK;QPIPGPLVGGSAAAK;IHTHQQGGYGTNLAPAK;	5
pORF	PH02Gene10028.t1	YWDYEEAHDVGIR;SDTADNVELVEK;TPPSSGSNFVSSAPVPR;GAGASAPAPR;APSPPASAEQEATWDFK;RDPVPPVGR;APETVGPATK;TVEGGWGLHDIIR;SIVAAPPMGIVK;HCLDTYR;DHGLMQYTR;VPAPASGVILPSGDKAPETVGPATK;	12
pORF	PH02Gene37247.t1	YMGTITGISDLDSVR;LAVEPLVHLEAQSLQPK;GGGGSGTDSMAIPLLR;	3
pORF	PH02Gene49488.t1	LSLPSAGGTDNDGEGTVGRPSK;EKDNLLQAFSTMPGR;VVDDAVHELYK;KVDAACNYLK;ACCNLCK;SALRPETVEALFCAK;KLSLPSAGGTDNDGEGTVGRPSK;YTGFANATFDQDR;IQEFDTMDWWK;VDAACNYLK;	10
pORF	PH02Gene01799.t1	VGIYNVGTGQGR;	1
pORF	PH02Gene36919.t1	ATENDQVAK;	1
pORF	PH02Gene04979.t1	ATAGDTLVVR;	1
pORF	PH02Gene32126.t1	NHEGEQLALSEGDVGIGR;GGMDYHIPVSNSIVK;QTTTVSGQDITK;LAAEEAER;IQSDFTNLASK;QSQSTAGVTGEDLTK;ADSVVDLYLNR;AVQDLGHNVEVIFPK;SIIGVHER;LEDLADENYSIGNK;SMSALASEPDILIK;IEQSSSTDEGDLGR;AMAHCDK;KIEQSSSTDEGDLGR;EAVEETTNK;SVVGVPK;	16
pORF	PH02Gene09202.t1	VGSYGDGNVEK;EAVDSQTNSGSLSDDTK;NEYLDDTEDQLAHDDR;GAEMVTANEVSDFK;	4
pORF	PH02Gene31074.t1	EVTQIPIEVK;FAFLDPNFVER;QKQEEEEK;EQQDDEYLASLQADR;	4
pORF	PH02Gene21357.t1	MPTIQLWK;FYFVDVNKVPQAVVK;FYFVDVNK;	3
pORF	PH02Gene35457.t1	IAPAPEMVSEEKPAK;LQCFPVEK;QVVDEIINAGK;EGVLQYFK;VASSTPYER;EAAAEFFGMPAEEK;	6
pORF	PH02Gene21256.t1	GLNYCDLK;DGPYALER;EALQLLNHLVEESK;	3
pORF	PH02Gene11184.t1	NGASEYLIEEEEGLNEHNVVVK;GEGASAAAGGAGK;	2
pORF	PH02Gene38725.t1	AQISIYDPQVTEDQIQR;QVSTVWDAYEATK;	2
pORF	PH02Gene36113.t1	GGGDFGEPGGGPR;YYYNNITR;IQQGIQAAQER;NTGEQQGCCFVK;QQPPSQVPK;	5
pORF	PH02Gene46743.t1	AAEPHACLK;VQELYVYEINER;VYSGSLDK;ELLCTPVPPSPTIEPTPAAK;GIPDLPR;VYSGSLDKR;	6
pORF	PH02Gene26693.t1	SQVFADDSK;LEQHLNTNSCFR;QNFDSWK;EAEGDQISIK;TMDNPHVYAIADSALR;SSPTAAAGPSPR;KEAEGDQISIK;	7
pORF	PH02Gene15934.t1	LQSYTPGLWSQYK;QIQSLGSSIYK;TPAQGQEAASASPWPLR;AYEDAFVESAK;	4
pORF	PH02Gene45698.t1	QVAFVAAIPK;IVDPATGEELGPGQR;SGFCPATR;CVVIGSDAYK;GLASAGGEAAPPTVAVK;ATAATVDPEGWLK;ELVQQAVSMGASK;	7
pORF	PH02Gene12631.t1	NLNDPLAAEK;LAETLINR;QVHPDKNLNDPLAAEK;ETGYYDVLGVSPSATEAEIK;	4
pORF	PH02Gene46692.t1	GVEEEWGDQPTVAR;GVDLEALVK;	2
pORF	PH02Gene32244.t1	EAALDAEAPK;ASAAAALTAEER;NSEQLAAEVEAVR;ALAAEAYR;DDVATAEHAAAASEGEVASLR;LEKEIEALK;	6
pORF	PH02Gene37741.t1	LTGGSNLADLYPSSR;	1
pORF	PH02Gene12271.t1	ACASMDLTAVHDILLK;FGDVAFR;	2
pORF	PH02Gene42579.t1	DLDGFNISEK;KADLEDISNSGSK;VQEEESLR;	3
pORF	PH02Gene34656.t1	DYVNEFHPDLIGLTGATDEIR;NYDADSLAEGIIK;	2
pORF	PH02Gene21229.t1	GFAGYWGR;EGDEAAAAAAER;REDAQPLFFEVTER;RLPWFEPYAR;DSQGVVWVWVSDANPPDER;EVPDDAALPLTVFDR;GGIGTQHAPNPTNR;EQCFSAHFLCR;LSEGQLVDGKLECLYHGWQFDGQGK;LSEGQLVDGK;ELYLNLR;SSDTWVAEYR;DEWYPLYLSK;VFPAWYFHQNACK;LECLYHGWQFDGQGK;YDWRDEWYPLYLSK;VFEQDMGFLSSQNEVLLR;IPQLPEGAK;FEAPCVLTNTLEFVDKDGK;	19
pORF	PH02Gene09908.t1	KPPEMTSAAAVAPMATVGHPHAPVVQSTSGK;AILALPGLVR;AVLESGATVAVK;VLFLENNR;DQQQNASNLEEGGDQSSK;	5
pORF	PH02Gene50627.t1	VMEAIAEGGSSDR;	1
pORF	PH02Gene23895.t1	VVYDTVGSK;GLFGGTAGLMGLGR;LAPSVYR;LPLLTLR;TELSLVSQTASR;LGFADEDCSYI;	6
pORF	PH02Gene02217.t1	TVNRPYGGVLSGQAVR;	1
pORF	PH02Gene05645.t1	SGEEEENAAELK;	1
pORF	PH02Gene07789.t1	LIDEIHEQMLTK;NISEAQSDR;	2
pORF	PH02Gene27494.t1	IVTLTTTNTIADGLR;TPVLSSTSIDAIVGK;GIPAYLVIPK;VQEETGATLIHPFNNK;GASNSIFALDDDQASK;AFLGDLTWPVVR;IAPYVHK;	7
pORF	PH02Gene24880.t1	TDGHLFNNIFLGGR;GKDEEGSEK;HGAGGANISSHYFDLLVK;KLGEMWQK;NEYHNLFNFIK;SSNPDLPTTEIAK;	6
pORF	PH02Gene04328.t1	CPGTVSCSDILIYAAR;LPKPHGSK;KVQAFLDNSYYHNNLAR;LTAPANQILPSYR;DLPDSTFTIQELIR;IVTFNSDWELLTEK;VQAFLDNSYYHNNLAR;	7
pORF	PH02Gene48247.t1	GESNNDIYK;QLVSTLEGR;DHYSSVWSPTNSIGQR;SEENIVNEMSK;KDDLSLDQFR;SSFNANVPPEWK;	6
pORF	PH02Gene33633.t1	GKDEVMESGTEFAAK;	1
pORF	PH02Gene05042.t1	KPSYMAATESAK;VPNSMAEASNVSNSMADIPK;ICNSVAESSK;KASYAMETESAK;ASYAMETESAK;LYSDSSADK;QSVSTLR;IPPDTQESDCGNLLENSNMDK;VADGKPQVR;LSCTALPFIVK;	10
pORF	PH02Gene21897.t1	VVQGFINQMGVLSHK;GHAMPLLHLAR;ASELAVSCR;DVADELGVPR;ELILGEEGKR;ELILGEEGK;EVSEMGIAQAK;SQWFDPEDR;	8
pORF	PH02Gene32531.t1	MGLNDKEIVALSGAHTLGR;LPAAGPPSPAEHLR;DEDLLVLPTDAVLFEDSSFK;YAGVTYGDLFQLASATAIEEAGGPK;DKYAGVTYGDLFQLASATAIEEAGGPK;NGPGAPGGQSWTSQWLK;NISEWPK;ERRDEDLLVLPTDAVLFEDSSFK;ATSCHPILVR;RDEDLLVLPTDAVLFEDSSFK;HAANAGLVNALK;YAEDQDAFFEDYAEAHAK;	12
pORF	PH02Gene26778.t1	LIDVLNELESLKPVVQR;	1
pORF	PH02Gene08008.t1	LFELDDVDAVYTDQR;LADPGSVTFR;GQDTYTEK;	3
pORF	PH02Gene17891.t1	SDDIVAVASYAFNDYYHR;ISSPHSTDMISK;	2
pORF	PH02Gene27073.t1	NAELDPEQR;NVSGDIIGTR;NVSGDIIGTRFESGEVK;	3
pORF	PH02Gene08765.t1	DLQEEITDGEVEIPSA;	1
pORF	PH02Gene07327.t1	SYENGDVSSGANSGSR;RPSTFLNAVALGNIGAGK;IDQATGDAK;SSQQDKDTK;LGESMVQSVEGTR;KAQEAEQSLTNR;MEAMEELSQLSESMR;QAASLLADDDPSDDAAAR;AQEAEQSLTNR;GHADEIFLK;TPSRPGEDWR;LQTSTAPPLK;ASSPQTGSEQASGSLK;QSHSDGSLDNMAR;VALVDTIAK;AAVSSYSNDSSEAESPR;	16
pORF	PH02Gene14001.t1	ANEQVALQASR;AVDELSTK;AEFEQMEHK;LNIPSGDSHLQR;LIAAQDSDDKGR;HALDENNSETDNLK;TLLLAER;GVVITSLDELK;TTEEIYVLK;ALAEELEK;VSTFGEENK;HSLDENNSETENLK;EQVEHLSSQVTHFDK;ASISSAPTAAHAR;VPASSTQLHSMLDDCSR;SLHTSGMIPAQGK;AADTLLSTVNK;LEWLVEQK;FEGADQDGISAVER;LVQPEASK;ESAITDLR;EDNKPTSTPALLSK;DNSEIEK;	23
pORF	PH02Gene14448.t1	YVETLDAVMVK;GAVPDDEPVNVKPVPTIR;NPPVAGAGAAAPAGGK;	3
pORF	PH02Gene00517.t2	IIAVDGDEPHIETLR;YTQDFEGATVIQQLVR;VVDYFGEGNFAK;AAYYSPQGLAVEFPIFHDQPR;AYVTGLEAANR;	5
pORF	PH02Gene19394.t1	ETLQVKDEELQHLAK;DAAFQEAHMWR;SESCSGADNSPPLTK;DYFLCAETPSAAK;EIEAAMK;LLCLEIER;LTETAEAAEAAASAAHTMDEQR;	7
pORF	PH02Gene27943.t2	LVAPPLYVLTTQTLDKDQGISVLAEAIK;DQGISVLAEAIK;FGWPLYR;HVAETLGIDLEPLYQR;LIVADPDAILDALTYEEKETGPDGQEVTK;ACTTEIEK;	6
pORF	PH02Gene32502.t1	GAGAPGDSVVPHLQEVR;	1
pORF	PH02Gene10267.t1	NMGLLLAEFEK;SELTELKK;EKITIDPDDPAAVGR;ITIDPDDPAAVGR;	4
pORF	PH02Gene22085.t1	MVLDALER;LWSSGDELVILR;DQDLPTPHDHSIYDLAK;	3
pORF	PH02Gene06145.t1	SLIMAVR;DIVDPSLVESAK;YETTYFKPFSGYYFSGDGCSR;NVEAGDGEK;IAVYWEGNEPDQEGK;NSWPGAFR;LIPLKDIVDPSLVESAK;	7
pORF	PH02Gene01044.t2	AAASSSAPSAPPK;SDHVDELYR;AAGDATNRDPLLTR;LAYSESIQRPVSSR;ALPGDIVAR;RPQFVEEIHAPR;VPVSSLYSFAGAPAAR;RPPQHVEEIR;AKADPEK;	9
pORF	PH02Gene08074.t1	RSEEVVDPTIER;	1
pORF	PH02Gene18274.t1	KLELNPAK;GMQSHNWLSK;EIVVSADDGIRPDTTLAILSK;DTLPEDLLVPLFK;MAALYAGFPDTVPLK;AAAAAAGGK;GGFKDTLPEDLLVPLFK;FKEEIIPVHTK;	8
pORF	PH02Gene41207.t1	NKTEDLEK;QLAIEHELCQR;EITHIDDTVDPVR;ELGSESAVK;NLVDMPEDEAAK;FEDLKELGSESAVK;VMAHLEDGK;VMAHLEDGKDVR;FDWLCQLYKPK;	9
pORF	PH02Gene47660.t1	HFPAPAPAR;	1
pORF	PH02Gene21576.t1	DAPYLCSYR;APAGDTAGLNYNLYLSSLEGSR;IDGELIR;	3
pORF	PH02Gene16051.t2	QVAALGVAK;	1
pORF	PH02Gene32528.t1	CDSPQQQCDYEIR;NYYSPGSASLYFGGR;HKCDSPQQQCDYEIR;GGGFLFFGDDLVPYSR;EVSDPSLPLCWK;LVPCVDQLCASLQR;NVVGHCLSLR;	7
pORF	PH02Gene42012.t1	SQTPAVNK;	1
pORF	PH02Gene28954.t1	REFGEGDTNGAEGGYGGGSFR;KKENVER;GPVSAPAIEDQSQFPSLGGK;VLEETRK;LPTKPLPPAQAVR;	5
pORF	PH02Gene06374.t1	LDDEEVHITK;NAGASNAFSLEDETEEDKRE;	2
pORF	PH02Gene02362.t2	SEKEVEDVDVK;KESCPSLFK;EVEDVDVK;RIDDVTR;	4
pORF	PH02Gene24756.t2	ELAPGLGSAPSSSASYSK;APTAPLQVVPSATK;SKAEEATSTVTSSDGSPNWGAVEGR;	3
pORF	PH02Gene46877.t1	GFGFVTFSDPSVIDR;VAEHQIMLDHSTGR;HSHAHGHGACDGGAVYDGR;IFVGGVAWETSEETFTK;DAAAGAGDASGK;HDAMHIVGMR;	6
pORF	PH02Gene14650.t1	VVITDSGEIPK;	1
pORF	PH02Gene29567.t1	RVPSGFQCPN;	1
pORF	PH02Gene28739.t1	KFEQAASENK;ISTDGLVIFAGNPGQQK;FEQAASENK;AYGNEMQK;KAYGNEMQK;	5
pORF	PH02Gene40441.t2	DHGAGLDQLLK;LSGQLPQK;	2
pORF	PH02Gene21387.t1	ETFQPGVELR;GSEVGAHILSGNVFEPR;AWTLPSPFDNK;GVATNDVGIAK;ELLEGGTVLQYGAR;EVWEIEEGK;TYGGSFLYHLDDR;VNLPLYAGPESR;	8
pORF	PH02Gene37619.t1	GTYYFEFSR;YLDGIGPK;VDGDYAYTK;FGHLVDVYAWNPHCR;DMPGSCTSK;	5
pORF	PH02Gene07214.t1	NAAAAAPK;ISLDVDK;EASPPRPPASAAAAAK;TGLHPEDQK;	4
pORF	PH02Gene27264.t1	GTEGEEGGEKDELHK;SAIADMQQPPEQEAGPGAGGEK;LETSASSLAETIQQGELPAK;AALDKLENASEDSLLGQGLK;SVISAANK;IDWPEDPISK;SGSLLVQK;	7
pORF	PH02Gene42180.t1	QDNSHPAWK;	1
pORF	PH02Gene25284.t1	KPGGEAEQQELTYPSLQEAISVPWK;VLENYEISEGR;GVMEDIPTPSAN;TNELYFAMR;VWGFDAQK;GGGGVEEELTAQETALYDR;	6
pORF	PH02Gene40732.t1	KSDAAEYQK;KKSDAAEYQK;SDAAEYQK;LSIAATTA;	4
pORF	PH02Gene15315.t1	GSGEMTTTEVAALLDLKPHPEGGYYAETFR;DASISLTTSQLPPQYK;YLIPSTE;	3
pORF	PH02Gene23852.t1	GLETNDKEGVIDK;TIQSILNQDK;VMQDELQR;	3
pORF	PH02Gene15725.t1	MECADHPAGATNR;FIVFCDTDGQR;	2
pORF	PH02Gene15456.t1	ASESAAADERTKK;KPAADTTPGR;	2
pORF	PH02Gene32452.t1	ATGGGGGLGAAGVGGGR;	1
pORF	PH02Gene09184.t1	ESPIEETPPK;ETNEYIEESK;DKLQQEMVFLR;DTPAITIEQLPLVK;SELSNLESK;EAVTLSDR;	6
pORF	PH02Gene04283.t1	EMEAVVVEK;	1
pORF	PH02Gene33343.t1	ASSADPEPQPHVVEDCR;MYRPTTVGGEEGR;GALQLLSDGTVVR;SAAPPFPVGVDHEDGR;FIATGAAESG;	5
pORF	PH02Gene05583.t1	FHFEVFR;NCICGSFNCR;WIDNPATR;SSGSAADGSNEVK;	4
pORF	PH02Gene37922.t1	AAAEAEPEATGLHGGAGGLSTGR;ISEKEPR;SISEFAEAVGIPR;	3
pORF	PH02Gene32448.t3	AANVPVVK;NSPENYCVK;EVTEVVWEGEVSAR;NFSVSSNDAK;DNSSVLDK;KPAAGTK;GTDSEFTSECK;	7
pORF	PH02Gene06424.t1	VGIDLEEGACNDVATMK;KDAQPGMDDD;FAESFEMVPR;NEEGGNSVATVVLR;HFSGLDEAVLK;GTVLIHSAEQLENYAK;YSADAACTVLR;ADELGYADSVSVEEIGGVR;AVDDGVNIYK;KETGLDQYAIAK;TLAENAGLSAIEIISSLYAEHASGNTK;TAGAIALLK;	12
pORF	PH02Gene10907.t1	QVILADDIAEVGK;	1
pORF	PH02Gene48622.t1	ALLDVRPSNER;	1
pORF	PH02Gene22101.t1	VKPGLSSFAGR;AQDVVPR;QLDLVPIGDDIEFFAK;VKPGLSSFAGRPQEAANSIAPLLEK;KAEQILEAVR;YAYNGEEYDAAASPEGAIYDK;EITLVTR;ACSLGATEAK;	8
pORF	PH02Gene48725.t1	EILDASGR;	1
pORF	PH02Gene13904.t1	EFEFFDK;	1
pORF	PH02Gene04178.t1	YNAHMDNNASELER;HFDWPESK;ADVETQGEFVESLANEVR;EQDPNDILDEENVASSFR;GPLEALMLR;QLMLEYAGSER;FEGELLEYYGLK;	7
pORF	PH02Gene30842.t1	LCVIQAQDLR;LEFVVHDPDAMSGETLELNLYNDKK;	2
pORF	PH02Gene28258.t1	AGDCALVHSPDLVR;	1
pORF	PH02Gene39786.t1	KLFFTPAAIDYLNLR;LFFTPAAIDYLNLR;TLNLYDILDAR;	3
pORF	PH02Gene35194.t1	EHALVISNHR;SDEDVSK;SGCLGSTLAVMK;GQSSVVHVR;HAMSEMPK;DSPQPTMLR;LLAAQEYAASQGLAAPR;	7
pORF	PH02Gene49476.t1	AAELVNK;YDGGEYDKYTDLR;PGHEFVR;DLGNESGQAR;ADTYYDR;KNSYITEPDVETR;EIIKEEEALK;	7
pORF	PH02Gene09826.t2	EDKDENKDELK;GGGSASNTPDGTPK;DVAVANK;KVEENKEETPK;GPQNISK;MAEAEDEAGNTEVK;GKGESSEIGLPSK;EQGNIGSAELEEK;QGEEQAGEK;LVEVIEKEPNR;QAGTEDVK;AAEGEVVK;MGGVEDADAKEDNNAK;KLDGHYK;FGDDVTPSR;ESPEGSAK;KFGDDVTPSR;KEEGGDKK;DIPIVAHR;VEENKEETPK;MTEAEDAK;KEDIVAK;KEGAAESK;LLDFIAEPHAITDSGLSDDQGSNSR;MTEAEDAKEGDAFGAK;	25
pORF	PH02Gene01954.t1	FLNSGEDCPNIQR;AAGGDQSEVAQIAR;	2
pORF	PH02Gene21938.t1	DSSDPSAGIK;LLNLAPNSK;EAQIFEQYAK;	3
pORF	PH02Gene26497.t1	LYTGSHDIISLR;	1
pORF	PH02Gene23554.t1	CVDGDFVDVEGESK;LLDVRPAWELAR;NMGWLAGGFSK;	3
pORF	PH02Gene29152.t4	ENSSFLDEVTDLK;	1
pORF	PH02Gene36349.t1	DSGVSDGSSIK;VDLVGGYYDAGDNVK;ATSHPDTVYVQVGDATK;NPTYLSYIK;CGGATVTPQR;VAALQEYK;ASSLPSVAAHPAR;	7
pORF	PH02Gene34377.t1	FLSGVQAEPPAEVDR;LSLSETQLAK;	2
pORF	PH02Gene07252.t1	AVPEVATSQDGDGEDK;LQQQTAAEQK;	2
pORF	PH02Gene42654.t1	EYLPITGLAEFNK;TVGHLADAIHAAVTK;VKEYLPITGLAEFNK;QEFHIYMTSDGR;	4
pORF	PH02Gene40859.t1	IEDTVLLAQITK;HLLSNVLPSVEGYYGNCVYPGGLTK;SPPALIPPAGITPGGSLPLSSIDK;NLERPLCISK;LMLQCVEEQHSAVFGEELQK;ALAIGFAPDAEVR;VSVDFIQVFSPSTAR;DVSLVEIVTAIR;VKDQVASETSQK;	9
pORF	PH02Gene16102.t1	GASASSSGGGEAK;	1
pORF	PH02Gene09661.t1	VEQITHFPEMLDGR;QDILEAYR;NNCMLGMGSGQPNR;VTSGAVSFEDGIENIDIGGPTLIR;APQDSELSDAK;QADQQFR;TSATGVK;ADPVSAFGGIVAFNTIIDEDLAK;AAFYGDK;DYPALLEYLQGK;KAGEEAK;QALISLSDK;AFQHVASYDSAVSEWLWK;QVHGGWLAQESDDLTPEDITFTTVSEK;	14
pORF	PH02Gene36789.t1	IFPQING;SGSTESASK;ELQSSLETVDVK;YQNDKEVMDVFMK;YAMQQAFK;MVYPYLPEEMRNPDSFK;	6
pORF	PH02Gene30778.t1	GDPIEFELGTGQVIK;GWDQGILGMCVGEK;HKPESCTIQAHK;SGDVTELQIGVK;LTDGAVFDSSYER;	5
pORF	PH02Gene39099.t1	GCAAALK;VPDPESTDNPEFK;	2
pORF	PH02Gene30032.t1	QLHAATGGLGR;LMDRPGK;SSNILLDKDFHAR;AVVVGAER;	4
pORF	PH02Gene43760.t1	VDSEGVMCGSTFK;SPDEILGDFHAAHPTDAFSTSFGGGAALACVGEHAR;MLAIFQK;	3
pORF	PH02Gene05953.t1	TQSDPWKD;IIDISKEDLELGDEDEDKEK;TVEVEEEEESKEGEEATEGETK;NETDLISLDQYVENMPESQK;AQTLGETSSLEFMR;DCLGTIAQSGTSNFLK;DELKDCLGTIAQSGTSNFLK;TEYSEFYK;EDLELGDEDEDKEK;LGCIEDTGNQK;	10
pORF	PH02Gene31349.t1	ILAGLQADGDESR;FLESTSGNNQQVADLR;VALSTAANICR;KLPSDASEFVMEAVPLLTNLLNHHDSK;VHAASDDFAEGK;FTPEQQHAFCQFVTGAPR;KDYQEESTNTAK;SPAIVNLLEIMAK;TLQELQVLVER;LGDADDPNIGSASDNQAHPSSGSSAR;LTPGLSALAQPFK;VSEANLPK;SSAANSVTSK;FDHGYTAR;VTTLDELYNTGAK;LNTATENAVTK;DYQEESTNTAK;GLQGGSTSLHSK;VPSEEFVNSK;AVVKPSSDEPK;EEAAGGASPDVMLLAAR;	21
pORF	PH02Gene35495.t1	YGPTTTFTGPVR;	1
pORF	PH02Gene29249.t1	MQDLEHLFSR;	1
pORF	PH02Gene23396.t1	FWEVICAEHGIDATGR;	1
pORF	PH02Gene01432.t1	YWLCAATEEAIK;CSLTGHGGYVSAVAVSPDGSLCASGGK;YTIGGDHGGGEGHNGWVSCVR;DGVTLLWDLTEGKR;FVGHDKDVLSVAFSVDNR;GHNGVVTAIATPVDNSPFIVSSSR;HIVQDLKPEVQTSK;LYSLDSGAIIHSLCFSPNR;AGVQETLTHVGTMR;DGVTLLWDLTEGK;AWNLTNCK;SVLVWDLTNPVPSPADTAAATEYGVPFR;	12
pORF	PH02Gene50459.t1	IIWEEMNK;SIESGTSISHER;	2
pORF	PH02Gene08609.t1	AALVGLYQEGSMLTFEGEK;MDPDAVAK;AFVGHYYR;FLGPAAIAGK;	4
pORF	PH02Gene10623.t1	TGSSTYDYR;	1
pORF	PH02Gene35307.t2	ATMEGLIGLMNR;	1
pORF	PH02Gene14417.t1	LIPEHAK;CMNPNYTEFK;LLDQVNELK;LLDHPNVVGLK;	4
pORF	PH02Gene12778.t1	HLTEQAVNLK;DAFSSSGPETGK;AFGDWSLK;SHLFDNILNEPEFSSDTEAAIR;QLSVDHEPNK;VMTNQEAVDELK;VMTNQEAVDELKDFK;	7
pORF	PH02Gene26236.t1	AEGSDAGYASLYAR;DMGYAAAR;	2
pORF	PH02Gene24672.t1	VPPPPMYR;GSASASAAAVDPVQAASLR;SHALSVEMDSK;	3
pORF	PH02Gene31710.t1	EYLEQYSER;AIQDYCLQCK;	2
pORF	PH02Gene05250.t1	DHCLYLAR;DEIAGIR;	2
pORF	PH02Gene31142.t1	RPGAGTDGPMSTCTMIK;TTIHDIMNK;DAAMSHLEYMK;	3
pORF	PH02Gene05057.t1	DGAVVAHEATAR;ILVTSDADADDGCAPGWR;VAPKPEDGTAVELPGFVMSAEEVER;	3
pORF	PH02Gene01710.t1	SHYDQTCELR;LKEEEEHHLR;LPIELAK;SLAEFASK;APGPPPEVHYQHAASMGAVEIR;ASLGEDANPEAAETPNSDPVNER;KIAVEELEIR;IMHVITWNR;SSESAHDVSK;AQFEDWHR;EWHMQFEK;	11
pORF	PH02Gene42481.t1	MDGAAKPEAK;HGAIVIK;	2
pORF	PH02Gene34558.t1	VLKDESTLEENK;DESTLEENK;QAPPPDAPR;VQPADTIMVVK;	4
pORF	PH02Gene20211.t1	LDAPLSEINVHVHQNTILPMQR;VQITDAEKPR;	2
pORF	PH02Gene28434.t1	SATDDALSK;LNTLGDLSSQSQPLSR;MQEIENSGIR;DAHGLETVDGSK;AANTNSYASSSHVDEEIPEK;LTDFPAAASGNEPR;SGCGENSIAK;DKDAALLK;EFAPPELVWVK;ISALGPALASFR;TEIANNANCAK;KVPMDEDSSTPSR;LSELMEETGRPNSVPGGK;SHSQTPPVLK;YDCAFQDEGGR;TFSWSDASALLPFR;NYYASSSDVNEVLEK;AVDDVLGESK;NVPISEHGR;EGAYGAVVDAAYMR;	20
pORF	PH02Gene06141.t1	GIEVVSLSR;YPTSGVVLRPGFIYGK;VDGFEIPLDVVGQPLEK;INGEANVVAVDAAR;IVVLGGSGFVGSAICR;KVDGFEIPLDVVGQPLEK;	6
pORF	PH02Gene39599.t1	LWQVPETLSEEVLGK;AFFDETGGLWR;	2
pORF	PH02Gene14338.t1	IVGEPVEVNR;LEEHEDVTEDAVSTSLK;LLGEEPDSGDGAMEK;ITPIVLELR;ATLLLSK;HSADLLMR;QVWEFDAAAAAAHPDQLAAVEAAR;AANFIESIQR;IAEGGGDPWLR;	9
pORF	PH02Gene05430.t1	ESVVQQDIVDMYMK;SVSVVTDSGNDDSVPSELEK;LLQSDAAVPGSEICTK;DIHNICIYHK;YFEMETLNSENPIK;VTNFATETASNDK;LYLTGDPDVSCSTK;TVDNSLK;NLEEYRDESPLSCVSTTDSSTALSATR;	9
pORF	PH02Gene41318.t1	AEAEEEVLASQR;LQIAALVADVFSNVAVAENK;GPDSGVVTTDDALR;VKPTPNQPDSKPEVR;VVQVSTSSSATSKPIEEAFTVIPEDSR;NSDEEEPKAQIATVR;FSTQLAGATAR;KTPSEEATASAVNEAQASLENLLIR;TPSEEATASAVNEAQASLENLLIR;IAQTLLR;AALTDDYSPENSYGLILAK;LNAVESDFEDPEAIAK;VQTLTLSQFLAK;PIEEAFTVIPEDSR;VVITVGLAEK;GLSTDFSWEK;PVFGGLFK;AKAEAEEEVLASQR;DPQMVFVAGATGQVGVR;VVQVSTSSSATSK;LISPAEAR;RLNAVESDFEDPEAIAK;GSFFADFGK;KGSFFADFGK;QETIFVDED;AGVPDLASAQELAR;SLIPAFPSPAAGSMFAGGR;	27
pORF	PH02Gene15766.t2	NMDDNADSCLR;GYLLYGPPGTGK;	2
pORF	PH02Gene05687.t3	LQGSLTTLDPSTLDKVEEELER;EAAAALTAR;GLEAQAAAAAEAAR;	3
pORF	PH02Gene12249.t2	SAAAPVVAAVPK;NDTESFQKPTR;RGAEDEIEK;TLFMGNLPYSVDFDQVK;LATHEDGNPR;ALELSGSDLGGHNLYVDEAKPR;DTAASIAAK;GAEDEIEK;QKDTAASIAAK;KTASATAAK;GFNSSLEEGEIR;ALEMNGQDLMGR;SSLEEHFSQCGEITR;KEASAHTSEK;STPASSTK;TASATAAK;GFGHVEFASVEDAK;TPASNQSQGVGSK;GFGHVEFASVEDAKK;	19
pORF	PH02Gene34885.t1	GLPADTTPGARDPTDANLAEVLPEGFLEK;RPGDFVQAAELER;VVQLHAPHLR;GLPADTTPGAR;REEAAGLDIR;	5
pORF	PH02Gene30446.t1	LEPNVVTYNCR;AVSLFPGPDDAIR;AFSSSSPSAR;	3
pORF	PH02Gene39041.t1	VYVPPSAATASSER;GATTQQAEAATK;	2
pORF	PH02Gene36734.t1	FIDQHFANR;	1
pORF	PH02Gene48683.t1	AIQIPAR;GFEMTDLVLHACEQR;	2
pORF	PH02Gene24338.t2	SVAVDGADNVYVADR;GLHGDSK;AGFDDGGPGAAAFDRPR;QINLKPEDCK;EGNESAFDGR;	5
pORF	PH02Gene15588.t1	SFVPQLLIGR;LVEREDGIDAMER;	2
pORF	PH02Gene32968.t1	ASPWHDVPLR;FGLGNRPTSK;MEVATDEPSTPIR;ASLVNDVNDVEK;EQGQPETLEYR;	5
pORF	PH02Gene36121.t1	GAVLEAEDVAR;CDVTDEAQVAAAVDR;SIAAELGPR;VILADIQDDVGR;VAVITGAASGVGK;	5
pORF	PH02Gene21663.t1	SCLTQPDPIFTPGK;	1
pORF	PH02Gene23778.t1	FSVPVQDSSVVGFFGR;EVSGTFGTYK;HQIELDPSK;ATGVISK;	4
pORF	PH02Gene21581.t1	DLKPQNLLIDQR;	1
pORF	PH02Gene49003.t1	AKPKPSAAAPAAADSAPK;	1
pORF	PH02Gene49671.t1	DTDSPDQYSK;	1
pORF	PH02Gene30096.t1	HQGYDVTEIPEDKPR;NMLNSDR;GHEVVGQVFEAR;NLVPMETHLFDR;AVELDAALGSHTVQYR;	5
pORF	PH02Gene23169.t1	VQHSNIDK;	1
pORF	PH02Gene30763.t1	KSVEESQNQT;DKWQELIQSIK;AYLDCHLMVTNPSDYVEPLGK;	3
pORF	PH02Gene30747.t1	RDEETLQPSMYLNNLPDKIPEGSR;GFIVPGLGDAGDR;AGLALAENAPSVLPATK;	3
pORF	PH02Gene14645.t1	EKVTIDPDDPAAVAR;SDKNNMGLLLAEFEK;GELTELK;VTIDPDDPAAVAR;GELTELKK;	5
pORF	PH02Gene38352.t1	VAAAGGAVWRPESPELK;APEPYVAK;	2
pORF	PH02Gene09528.t1	GELSVYVK;SLLPLPDKYHGLTDVDKR;DSLTEEQFEQLK;DVIAFPVLK;YVDMIANPEVADVFR;IDYQGTEISLERPWR;GYEPYAYK;EATGIDFNSFGEDVESAK;EIGNAFSELTDPIDQR;	9
pORF	PH02Gene35230.t1	VALDIHNLR;ITIKDDQGK;LAQGHHIK;LVHVDCHNNLAK;	4
pORF	PH02Gene29838.t1	SYLTENASAAK;	1
pORF	PH02Gene03139.t1	NRPPIWSEVADIGNR;LWSLTDDR;LLHPGGFHGSGELFK;IVVTPMPAAR;AVFVDHFR;ITEHADLAR;	6
pORF	PH02Gene44633.t1	GTISVSK;LAPGEGGQAEAADTVDSVK;	2
pORF	PH02Gene46004.t1	HYDDDHADIGGFGAASGK;AGGAVAEEEEFRAEVEER;AGGAVAEEEEFR;KIDTALHTFDCHK;IDQEQTPEDAEDGPPELLFIHGGHTSK;FHDGVVEDVAWHLR;VQVVQQINHDGEVNR;	7
pORF	PH02Gene16366.t3	KPYSSWTADGLR;DAPGTLR;	2
pORF	PH02Gene00145.t1	HIFDILEAR;	1
pORF	PH02Gene44611.t1	ATENDQAAK;AGALCWLCR;	2
pORF	PH02Gene34237.t1	QIIPSVAYALAR;IVTIIDDTNNRPLECIIR;	2
pORF	PH02Gene21120.t1	TVTIQPSDGK;KQNAPAK;TVTIQPSDGKDMAVVLATTK;DMAVVLATTK;	4
pORF	PH02Gene04115.t1	GQGFQTLK;SLHDAQK;NLNSDIEALK;DVSIAAMEK;	4
pORF	PH02Gene02977.t1	LSSGAPDSSK;SESSELEEK;QTIAQTPK;ESATLDTIR;IQAHQIAVLQDEVSK;	5
pORF	PH02Gene19638.t1	TLYIKPPANTMSHNELVSLWEK;EYVPEDVVLNK;VVFVDEGDIGTYTVR;	3
pORF	PH02Gene10418.t1	TLTDNIIVGVSK;SAIGEFAATIK;	2
pORF	PH02Gene35728.t1	AVGEGTAGDLPSTTSR;GMANVSLK;	2
pORF	PH02Gene32562.t2	SAPTTPIKDGAASPFAAALSEEER;LLIGDDEHCWSDNGVSNIEGGCYAK;FGAVLENVVFDEHTR;	3
pORF	PH02Gene38790.t1	RQEAYDEDDEEDAAPR;SHPDKGGDPEK;GEDVVHTVK;GSGDMISDKDK;	4
pORF	PH02Gene21994.t1	KAETIEEVLSR;IQEEQSNLVSNR;TLAEAAADETAAAER;AIAGVSVSSNVDSTKPSK;LSAELEAK;NIDPLVK;VESGPDPLESFER;	7
pORF	PH02Gene21458.t2	DLESEPGLFLSNK;	1
pORF	PH02Gene06627.t1	DTLGFNHYYEEEK;AFADAGADVLFIDALASR;VLETPGVHQAPACYDALSAR;QALSLDEALWR;TPILSPVELEEIGYK;GPSTGMWSR;AMEDALVAIK;VIPGLAGANIMER;IPAGFLEGMTK;QYVVTPAQSSYR;SGYFDYTSEASSPEDTK;SQEPVIDILPQLYDLGSTR;	12
pORF	PH02Gene07799.t2	DFDELASNVK;EGLEVHFVDK;	2
pORF	PH02Gene43060.t1	ELQVATDNFSNK;	1
pORF	PH02Gene20453.t1	NATLLLQR;DSVETSPLLQFR;IVADGNQALIDSVTGLPK;AAVAEGQWVLMATGR;GEVSYFICSR;	5
pORF	PH02Gene31636.t1	ETVLDLAK;KETVLDLAK;	2
pORF	PH02Gene29938.t1	VSAHGVEGGAASLAEQTIVQALTTAR;	1
pORF	PH02Gene14434.t1	LILVATNDVLDDSK;TAYFIQCDPTETTLNIK;	2
pORF	PH02Gene18286.t1	IFEELQDVDYLAR;KAQDNTVQTSLPMDQSR;AVDITYIR;EHDVDVK;	4
pORF	PH02Gene23013.t1	HLLAAADR;HLGDLMLR;	2
pORF	PH02Gene00194.t1	AMPSGGLSMDGPPTTLSGTGVDR;LGNMVEGNTQIPIIDR;DNTEFVNGAVIGDR;LKELEAK;SSGDWDPHGLPANISVPLTK;LEYVHPYLDGVDDR;LSPVFVAGPSMEEAPPVWVDR;VEYQFQDK;GAKPCILPESAR;KLSPVFVAGPSMEEAPPVWVDR;MAFLQANITR;	11
pORF	PH02Gene31598.t3	NAVVSEEK;	1
pORF	PH02Gene41863.t2	DTSQDEAGTAAIK;KLAGSAAEELLR;EGQPEDEEGLPVYPYEHLR;AAPVKDEPQPQIDCTGNLQVWR;TVELDAALGGHAVQYR;HDIHYWLGK;EVQGNETDK;TSSTNPATDIDVAR;LAGSAAEELLR;SASPDSAKPPPR;GQTVSVDCEVLTR;	11
pORF	PH02Gene15659.t1	VAVAVGAGANGSA;VCNMLEGGTTPLHTR;GTVAASALAGR;ANLYMDAGADGCFVEAPR;KVVPPEEHAVK;VCASAPLVPFIADADTGGGSALNVQR;VVPPEEHAVK;CPLTTVYATAR;SGLPGGFISGYAVSAALLGK;EAVGDQDFFIVAR;SGLPGGFISGYAVSAALLGKPDVGLLTPPEMAEVAR;QPCPVLLSTR;RVCASAPLVPFIADADTGGGSALNVQR;FSSEPTPAK;	14
pORF	PH02Gene50208.t1	FDDSFSAASLK;MPGNIAFGR;PGNIAFGR;YVYMCGDHAPVSSSEF;	4
pORF	PH02Gene04416.t1	AQLSDQK;AFDSSQPWSQQSLVR;	2
pORF	PH02Gene41406.t1	CPYCPSEAVSSQCK;ELNVALNK;	2
pORF	PH02Gene22942.t1	ILVPLPEPAAR;SLLPSFESAEMR;	2
pORF	PH02Gene08414.t1	SLGFDVK;GAAQLLEK;DNGDACDAFDR;	3
pORF	PH02Gene45651.t2	VTTAEMLVTPGR;MTLLLGPPGAGK;TAVLAMPEGELR;AAATGEQK;KDQGQYWIHGDETYR;AEVVTNHILK;	6
pORF	PH02Gene16056.t1	DGGGDEKEK;KFDGVEDVIADSK;SEPVAPAENAGDGNAK;EKDPAAMAAAGLYLHYPR;	4
pORF	PH02Gene16044.t1	FWEVVCLEHGIDPTGR;YAGTSDLQLER;	2
pORF	PH02Gene04357.t1	ELEQAAEVIR;VVLVAGR;PLAGGLPIGVVLVSEK;LSGNPHVK;LVPPLIISEKELEQAAEVIR;EPFAPVMPGVVFAEYGNLEEAKK;IAAVFVEPVQGEGGIHSVTK;LVPPLIISEK;YLVGTYK;RLVEASFADR;TMGSLALTSK;EFLQGLR;LYDADGR;VAHPNGDAPTEFLAFTNCFHGR;DACDEAGALLVFDEVQCGLGR;IQKPGFLAEVTK;LVEASFADR;AFFANTGTEANEAAIK;	18
pORF	PH02Gene17027.t1	LHVGDAVDFLR;NVLVVGGGDGGVLR;SPYQEILVFK;	3
pORF	PH02Gene08870.t1	ANQYSGIISCAQTILR;NTPPPCAQKDE;NTPPPCAQK;	3
pORF	PH02Gene07263.t1	IFGDQVAKPGAIIIR;IFGDQVAK;	2
pORF	PH02Gene45502.t1	KICTAFHGEK;	1
pORF	PH02Gene32274.t1	AAPSGTVPSK;	1
pORF	PH02Gene44958.t1	KYRPEDALESFK;	1
pORF	PH02Gene10017.t1	KPTNAAK;VELYHSDQLMAR;PANVPQSAPK;FEDLYRPGEIAAR;SATAAEGSVAALALAPTPTTAEAPKPK;KEEGVDNK;LEDLYRPGETAAR;LEDLYRPGEIASHGAR;HVPPALDPHHVPFVPEPR;	9
pORF	PH02Gene49768.t1	VFQHNSPAHLEDVLR;IAEAGHDKLE;EIIQHLK;	3
pORF	PH02Gene05106.t1	AEVVAQDEKESGLR;VIGILEQAK;SYPIYIGSGLLDEPDLLKR;AEVVAQDEK;NIMSVDK;ELSSGIAEVVK;ALDETLDAFCNN;NIMSVDKK;LPITPPEAMTVEK;	9
pORF	PH02Gene12388.t1	GLVDQWQNAPPTWR;	1
pORF	PH02Gene14446.t3	DLIEFSHK;LPVQNMHEAK;TPVESGLCSR;WCVSSYEK;KLIDEYFAPR;	5
pORF	PH02Gene08890.t1	NFLGGALGAK;YYSHNNDYLEICR;	2
pORF	PH02Gene19480.t1	IAVFDIYTPLR;	1
pORF	PH02Gene25241.t1	ATVAMDISKPSTLPASGDELVEAAAK;QYYLQHIHDLQQQIR;YVVDLDK;	3
pORF	PH02Gene50862.t1	GGNWQLADGLLK;AGALHFK;SFAEPEQEEESR;	3
pORF	PH02Gene19091.t1	MSASSEVK;	1
pORF	PH02Gene30151.t3	VSPNRPVSAK;PQVNEDDLTLER;LQLIWDEVGESEEDRDK;QQLAAIAPTLEHLNK;	4
pORF	PH02Gene25554.t1	YVAEGSHDHAVR;AFAGSAGNTMQVK;GFDQAEWR;MTLPGSFGMEIAR;NLYLYSSTDIEDILDK;	5
pORF	PH02Gene13914.t1	HVFQTSSK;	1
pORF	PH02Gene01514.t1	VVAAAVK;NDNEGSNQQALMDR;QEIVTPESSR;	3
pORF	PH02Gene18472.t1	RAEAYSK;LVNHEDCR;	2
pORF	PH02Gene29824.t2	SEPELQSTR;	1
pORF	PH02Gene42456.t1	KPIEVPSNVTLTLEEQFVK;GPLGELSLSYPGEVK;TLTDNIIAGVSK;SAIGEFAAAIK;	4
pORF	PH02Gene30388.t1	ALHDLENK;HIGLPDLQR;AASEMLDDVLTSAR;EEPAASAGGAAMVGEEAVAR;WLSAPGSLAGGVGR;ADLVGPR;	6
pORF	PH02Gene08089.t1	ADTTKPEAASEAAK;KELESNSSK;	2
pORF	PH02Gene46216.t1	AITSSNK;AVTSSAAAGAGGGATAAGLK;TAGQGSTPSTPSSSSGMR;	3
pORF	PH02Gene43518.t1	IKDGEWEVGYNAMTDKYENLIEAGVIDPAK;IKDGEWEVGYNAMTDK;ALVAPASLIAHNAGVEGEVVIEK;DIAFDQR;DGEWEVGYNAMTDKYENLIEAGVIDPAK;APVANPAEGTLTV;YENLIEAGVIDPAK;	7
pORF	PH02Gene33286.t2	AVAHFPTAVK;	1
pORF	PH02Gene24543.t1	QDLFDPPHTSAVVSK;AAIVASPEEVRPGGEAPANPWR;	2
pORF	PH02Gene08843.t1	VSTAPAHSEGEDK;AESPENAAPAPIPPPPSTPSPPPK;	2
pORF	PH02Gene05712.t2	MADIVHTLTNR;SEIDQYEGGLEAFSR;LFNYENWEVIR;NEFGVWEIFLPNNADGSPPIPHGSR;SDVEGVNK;ESAAQEKPR;SAEGITYQEWAPGANSAALVGDFNNWDPNAAR;	7
pORF	PH02Gene17419.t1	HIFGGCGEIK;	1
pORF	PH02Gene43623.t1	ANGVDVATFSTPR;EQVEAWKPIVDGVHAK;AISTGYADLVAYGR;	3
pORF	PH02Gene41893.t1	GVDTVAGLPGFR;	1
pORF	PH02Gene04344.t1	EWTPSDADIAAGR;DLFEQLLLHR;CPDCLCCSR;EENGATADYCVPTAEWPCVPGK;	4
pORF	PH02Gene01400.t1	ALPHAYDAFR;ESASCPQPPADGR;	2
pORF	PH02Gene20721.t1	MVSYDTGR;YEVQGFPTLK;MDATANDVPSEFDVK;VVVADNLNDVVFK;ATDSAPTESHKDEL;VVTFDKNPDNHPYLLK;ETHSPQATEK;SPEDATDLVDDK;TADEIVDFIKK;FFQSSSAK;EIKSPEDATDLVDDKK;VDANEDKNRPHATK;NPDNHPYLLK;TADEIVDFIK;EDQAPLILIQDGDSK;VDANEDK;SPEDATDLVDDKK;GYPTMYFVTPSGK;EDQAPLILIQDGDSKK;FLIGDIDASQGAFQYFGLK;NKETHSPQATEK;	21
pORF	PH02Gene20227.t2	YVCQDWYDFDLDDWNK;KYPPGCSCR;KLPPGCTCR;DCVLVSDDPPQYVCQDSYDFDLDDWNK;QKPWGDCCDGAICNR;YVCYDLYDFDVEEAPFEIPR;QVSEDPPR;GAGEITSGLAAAGEGK;	8
pORF	PH02Gene13465.t1	FWEVICDEHGIDATGR;	1
pORF	PH02Gene47369.t1	LLGDGSVSFEK;AAEILGHQR;FVHPNDHVNR;	3
pORF	PH02Gene05855.t1	SSPFDASPFR;YSDIEELK;	2
pORF	PH02Gene08822.t1	VDAVVFLVDAADKER;	1
pORF	PH02Gene16825.t2	AIELEEFNR;SLTELGFEHLYR;YMEHVMR;AEEPVEVYHDK;	4
pORF	PH02Gene27126.t1	SIIILPTFPLDSR;	1
pORF	PH02Gene12835.t1	LVHVYHFIK;HMAFNQVK;YEFPLQLDLDK;EFGIPVQSQR;GTTVEGAIQK;EDDFSLELSK;YLSPEADR;ALEEQYGGEEELPHTNPGLNTTPLR;NIYGGWEHCLGLEHADITPK;LQNSELR;DSDIVLSR;DYDLAEQIGR;HIYFDLVDHDK;	13
pORF	PH02Gene11166.t1	YGGSEMK;VTAQELEDEFR;SVWVAQKPPGFAFIDFDDRR;SVWVAQKPPGFAFIDFDDR;	4
pORF	PH02Gene33436.t1	ESFTILSTEEER;GLAITDADHYGR;ESFTILSTEEERR;LYDWSLAR;	4
pORF	PH02Gene18884.t1	AVDELQALQDER;EVVLMAFECPHCAER;IHGFQLGDSTIEWK;NNEIQFAGQLQPK;KAEAIDQFLVK;	5
pORF	PH02Gene24814.t1	GESSSITLK;DGEEGYPGDVSVTAR;	2
pORF	PH02Gene00270.t1	HLPKPKPPTK;	1
pORF	PH02Gene49628.t1	QYTSFAHTTWTYADTPR;	1
pORF	PH02Gene10167.t2	KREELWAAEK;EELWAAEK;REELWAAEK;MVVPESVLR;QYAEEYEAQENELVQLK;	5
pORF	PH02Gene08665.t1	VMENPQFMTMAER;GAQSAGEQGTPPLDPQQYIETMQK;	2
pORF	PH02Gene15608.t1	LDDTYVQPGAAK;TVLTDVFLGNK;LPAPTSGQSK;	3
pORF	PH02Gene25094.t1	SVGSSSQAEISYLTWNPK;LASGADEGELCIWDLK;NPGEPVVFPPLK;VSAELRPVIATLTR;NPGVIAASSFDVK;IGIYNLEFSGIYAAGESAVGAPARPR;KNPGVIAASSFDVK;LFDDTSK;CPTGASFGFGGK;FMPSSNQGFVQR;LNTGDISPNVSSK;VMFEDGDIVR;	12
pORF	PH02Gene45517.t1	AIGAFVEGPAAGGGYSGR;	1
pORF	PH02Gene40041.t1	KQTDDDGSGK;QTDDDGSGK;	2
pORF	PH02Gene24628.t1	EELLQSSPSK;	1
pORF	PH02Gene06222.t1	ENLLQAFSTMPGR;QTFAYSSGTK;IQDFDILNWWK;LQLELTNAIGHEDPIFSSIAK;EKENLLQAFSTMPGR;	5
pORF	PH02Gene02119.t1	KLWEDEK;SEGAVTDFDK;LDIEVLR;YYDTITR;LGNVSSANVFADK;	5
pORF	PH02Gene03895.t1	YSPCPLLVQYVDAGR;GQLSLAACDDSIKR;GAGTSEEVFSTVK;AVASISSSLR;LASATNRPSQVIGMHFFNPPPIMK;GQGVYSYGK;TVICSQDYPGFIVNR;EDIDTGMK;CVPSVQELK;GSSSVKPK;LFVELDK;	11
pORF	PH02Gene40325.t1	SGANDYLIEEEEGLNDHNVVVK;QFNTIPGIMEGTTRPDYATCVK;	2
pORF	PH02Gene10600.t1	KPIIFSMAR;	1
pORF	PH02Gene23322.t4	DHVAAFWDK;	1
pORF	PH02Gene07806.t1	WGESPCAFVTLK;GSEGPGHGLGSGAER;LASALAQR;NDANFTALTPLWFLER;ANAEAFER;EGADGSDEAALANDIMK;YIALEGLDVVDPK;GWYHSGDLGVK;	8
pORF	PH02Gene18109.t1	LFYGPQGPYSLFAGR;VGHLASENATGSNQSGAQLDHVEEDA;	2
pORF	PH02Gene11336.t1	AGTAYQAVLR;LHSCPLSEK;LNDNVLSGQIPASLQR;STGAVCEFSGVTCWNPQESR;GHDAEIDELLK;FSGPLPAELANCR;DGLRDPDQR;	7
pORF	PH02Gene37981.t1	FMTQADKDR;KEEPETPQYR;QSVPIAR;DGAEDGGHYDDDLPGAK;EDQAVSFR;LTNDLHK;YLGGDLEHTHLVK;SVYQWIIKPQSTIK;GLDYALLHK;	9
pORF	PH02Gene37704.t1	TTPLLSSV;	1
pORF	PH02Gene32370.t1	ASDASKPPYVAK;	1
pORF	PH02Gene02578.t2	GEPPLKK;QHKEECEAIR;AVVDANLR;AATEDQK;	4
pORF	PH02Gene16463.t2	SFVESCDAEEILHR;	1
pORF	PH02Gene22672.t1	SYELPDGQVITIGGER;	1
pORF	PH02Gene33132.t1	TTNEQMRK;	1
pORF	PH02Gene24075.t1	EVAVNEFLPATAAR;	1
pORF	PH02Gene45148.t1	FSTTPLK;DAIEFYGDFDGSFHK;AQSWDEGVATK;WSAFVDNGK;VSGAEVILDQI;FSTTPLKDIFYGK;VVIFGLPGAYTGVCSQAHVPSYK;	7
pORF	PH02Gene49898.t1	ITMDTASQIFEILR;KPGYNYLTQEDLKPVLK;IDAACSGTVTR;KIDAACSGTVTR;	4
pORF	PH02Gene35734.t1	LFVEEHR;FPAAYDDGAAALR;VRPDASGVR;	3
pORF	PH02Gene49544.t1	ISSGLMDDPTVGWSK;	1
pORF	PH02Gene39472.t1	TWELTAPWTGAEIK;IPLPSWISDEDIK;SLYGDEYYVWR;DPAQTLVEAFR;SAAGDGNITHR;LPGTQDFIHDGGSTK;GVGHFINEEKPNEISEHIINFIK;FQEPGEMEAEFAR;GYGDSDAPAGGPSK;HQMPALAAAGYR;TAEPLLIPK;SGWGSPNDKIPLPSWISDEDIK;FVPLLDDVVIMK;FIIGDLDLTYR;	14
pORF	PH02Gene09938.t1	NDTVYASH;EISLDGFR;NPVVITIGTAGK;DMNTLYQTPHEAR;AAAAENYDAFDMR;FKPGSIPDRPAR;	6
pORF	PH02Gene04777.t1	TAVAPGGWSDR;LTASSGVVAGGDGVSHGR;	2
pORF	PH02Gene14400.t1	DFQAVLK;	1
pORF	PH02Gene09588.t1	YSQQNFYEK;	1
pORF	PH02Gene21335.t1	EGVTLMLR;YGFSDADISSTVR;VPVVLVSTMK;TVGFLIHK;RYPASMGISEEK;	5
pORF	PH02Gene15768.t1	DVAASFCFR;TTTFFDFCK;LFSELPMSELTAK;VNVDLESSASK;NVPNLQSHLENIVGENYFLNQSAK;KGSGILTNK;ISLTEYGFDEK;ELAIQTHNVAK;EKPVYVGVDDGK;	9
pORF	PH02Gene15820.t1	EVTQEISDLDVAK;LFLEELLQK;	2
pORF	PH02Gene47197.t1	EAPAAAEEAATK;EAAAEEK;	2
pORF	PH02Gene46904.t2	HDTIDGYLLNIR;IPMTTPVFTQASDDK;DGLKPQEGCLLAR;SDLPHLFDDVGIDR;PKEEIVLQK;TPDIETPNYLILER;DLNSLPAPNTK;	7
pORF	PH02Gene12180.t2	LDEDGKPYVTDNSNYIVDLYFK;	1
pORF	PH02Gene19852.t1	IATYTVTDDLK;FDDAYVQPGAVK;	2
pORF	PH02Gene20067.t1	AASLTMDDLK;GSVSACESYLPMGK;SVVLSTGPDNR;DWCDHWK;VIAMFPGLR;	5
pORF	PH02Gene03239.t1	VDTLVSYK;LINNPQMVKLHSFDTKIHK;	2
pORF	PH02Gene18220.t1	QLAGPSQQEK;	1
pORF	PH02Gene02186.t1	VMNNEEVVDLAK;	1
pORF	PH02Gene11728.t1	TQTQWSLHLR;WSGTEALWDEMLR;AAGVKPNLVVYNTVLDAMGR;DGVQPDNATFSTVISCAR;EMVNQQVLPNR;	5
pORF	PH02Gene01099.t1	VAVLATAR;VFQDISEGER;AFSGSSK;SSDATSAEK;	4
pORF	PH02Gene16681.t1	VPSEELAAAFDDPLIIR;	1
pORF	PH02Gene23375.t1	GVTYCGSSGTSK;FHELVASGK;IIGSHSGVK;AYGETFNAAAR;GVPGVKPER;AVDRPLFSDFWER;FAVFGIGSR;EFSEVLASK;GWNAEEIDAYAK;	9
pORF	PH02Gene32311.t1	GGLFWRPEAVFK;MPAEAAR;	2
pORF	PH02Gene02885.t1	GTSSQVQAAQQLIQDSLAAHR;RDPLFLER;SGVSLYGR;LLVPGAQAVNLIGK;DPLFLER;	5
pORF	PH02Gene22782.t1	GFFDFFVHEAGPYK;HFDTAAVYGTEAALGEAAAEAVR;RPVEEGQTPPPVLSK;	3
pORF	PH02Gene00361.t1	AGTCSASK;NGGIDTEDDYPYK;VVSIDGFEDVPQNDEK;WGEAGYVR;CGIAMMASYPTK;NINVNTGK;GAVAPVK;SYNALGEYDR;AAYLGAK;AVAHQPVSVAIEAGGR;	10
pORF	PH02Gene43308.t2	MGSSLCCLR;GSSLCCLR;	2
pORF	PH02Gene33062.t1	VNGPEAAPVYK;YSTATSPLAIEK;	2
pORF	PH02Gene21380.t1	VMYPGLPDHPHHAR;AASELVALK;ATFVDANDEAAVR;	3
pORF	PH02Gene00468.t1	EEGEPHNCLK;EVLVEIVR;LVQLTAEHPEYR;IFTGNPSIDEK;AIVDYRTNITGVSK;AFEELDGQETK;	6
pORF	PH02Gene26209.t1	AASAAATQK;LDAFMEK;	2
pORF	PH02Gene29640.t3	ATASAHSEFNR;	1
pORF	PH02Gene47761.t3	GLTPQEMMILPTGPR;KMEAEIDEK;EAAAAGAGAK;YESLGGGAAAPVGR;REPSTTPAPPADAGAGR;APEPPAAAGGATSFPSLR;LREDVLAEK;SYGSGFGGSGER;AAATEPK;EDISLLK;	10
pORF	PH02Gene29158.t1	GLTGEYEDSAPDSILIGR;DVSHLMK;VALQFPDEMLK;AAGYKDENTNR;DLITSDKPEVASR;SAIDYLK;ELGGSGFK;NQNNDAVLYQGGAK;	8
pORF	PH02Gene22162.t1	HPFAVTGVVATVGTGGPPFVALR;CNAVVDFLDK;YLLEHQPPTADNAK;MHGCGHDAHVAMLLGSAK;IHEYPELGYEEFATSELVR;PGPIMAGSGFFEAVISGK;EAEFMDWMVGLR;ESFNQLK;	8
pORF	PH02Gene28687.t1	AAAAGVK;	1
pORF	PH02Gene45324.t1	RVDAGEVYETIAR;SVPSDGSTMGEIVLR;GGCVLLGYLNDDK;TPGMAEVDIVDGETGR;	4
pORF	PH02Gene00119.t1	EANLIYTFK;	1
pORF	PH02Gene30124.t1	TPIAAHAYHDK;EIDDALLQGR;TPIAAHAYHDKDGNCSFR;SGPYAFDDMVAMGK;MMNYLSSLNHDDTR;DVPTYLPEGMILPCNLPR;AGPGFFDSLQ;DVQATLLALAGLK;	8
pORF	PH02Gene22773.t1	GYAFIEYMHTR;LEEGAAK;LFEPRPPLEYKPPLEK;QNVQQLK;DRDEIIR;	5
pORF	PH02Gene37358.t1	LSVNNLEPETPSEITLK;EEQLEALELEK;	2
pORF	PH02Gene20180.t1	TNYASWVSSK;KFHPGDQIVFK;FHPGDQIVFK;YSPQSHDVLEVNK;YFICGVPNHCTTTGGMK;	5
pORF	PH02Gene10248.t1	DDAGHHDAAAGDAPQDK;QTVAVDGDIR;SGPGSVLVPCPHGDGGVQGIR;	3
pORF	PH02Gene14565.t1	SGGEDYDSGYNK;SGFDDYDR;SAGDDEYSAGGYKKPSADDEYGSSR;SGAGDDNDSGYNK;KPSADDEYGSSR;TDEYGGGGGGYNK;SGTDEYGGGGGGYNK;SAGDDEYSAGGYK;	8
pORF	PH02Gene40507.t1	VETGDAAGK;LGFASAQDSPPLR;	2
pORF	PH02Gene39445.t1	ALENPCIK;LAEVSQLFSR;HAVELEQSFMEGAYNR;EIPSAPLINQTLSYAR;DIYEHAVVLSVK;	5
pORF	PH02Gene17250.t1	YSADVTTR;AVTPGGSLK;ALQAYGEQESLVR;AMAIDTQAVQR;GNTELELQQR;DALEYLR;	6
pORF	PH02Gene07272.t1	EALHEQGFK;YISEFLR;	2
pORF	PH02Gene20613.t1	ADVVEVLTHR;	1
pORF	PH02Gene07444.t1	NEETTEDVGK;IVACDSK;	2
pORF	PH02Gene10645.t1	YIPLQSESGR;APDDISSVVLVEK;	2
pORF	PH02Gene00231.t2	VGEEFVETEYYK;EFFDDAAPK;SDVHLSPEDEATR;	3
pORF	PH02Gene07424.t1	DALLEGNAHGLGVEALR;EVCLLGAPR;NVSELGVGLGK;ELLAMLDR;	4
pORF	PH02Gene31375.t1	LLCFNQGK;TLLSSSDQSK;SEVAAVDDGR;TTAADPVTEIDVTR;FIAENGIVDDTYSEDGLALFR;LQDVIKPNLQSR;RAPVEDNEKDEELAFK;EGLEIWR;EGSETDQFWSLLGDK;DGFESEKPK;ETYLSSAEFK;SEYASQK;NLSTPPPVVK;	13
pORF	PH02Gene01994.t1	GQAVDKK;NASNVEQAFMAMAASIK;	2
pORF	PH02Gene27052.t1	DSTGSVK;	1
pORF	PH02Gene31037.t1	SLDVAGDGK;	1
pORF	PH02Gene27630.t2	TVTSNAGSVASTVR;	1
pORF	PH02Gene36179.t1	EATEGIAYEWR;YVVENQYGTK;VAPVDPQNEAR;	3
pORF	PH02Gene23851.t1	AGEQDPALLPAFEASLFPVLQR;AFLTTSYPPPIEADGAPDALR;LQAAAAAANPLELRPVFECLR;DVVPVPGVNVVTR;ALSFPDSYENPYLMK;ATALALLPSVIR;NAFDDNALR;FGPIIEQYVDPANK;GQLAVTAIR;SEDDLLK;YVAADINPSAQQIIQNLSK;FWIPNLK;LAASVHFK;	13
pORF	PH02Gene12965.t1	AAADALK;TGHDGNLQGGK;	2
pORF	PH02Gene07959.t1	EAVISHLLR;	1
pORF	PH02Gene43583.t2	NGVNSEGCLYDQHAR;EAGVLCSYDPNVR;NPSADMLLTEEELNLDLIR;TVDTTGAGDAFVGSLLVNVAK;GSVPGYSVK;TVDTTGAGDAFVGSLLVNVAKDDSILHNEEK;VSDDEVAFLTQGDAQDEK;GAIPALPTTAAALELVSK;DDSILHNEEK;FSNACGAICTTQK;NVLSLWFDGLR;	11
pORF	PH02Gene16160.t1	DTSLLPPGTFYLTK;AVDGIVGGK;KAVDGIVGGK;LYFNDFMR;	4
pORF	PH02Gene33660.t1	KKEQEDSPLAK;EQEDSPLAK;VQQDKPWNDPHHFR;MESTSSAAMAR;YDEAAQGR;	5
pORF	PH02Gene21361.t1	LVGAHIDLVSKEEYGK;VDQLSSLAGSWR;DDLSGMQLSGNK;RDDLSGMQLSGNK;LVGAHIDLVSK;DIAAATGIVLDPVYSGK;AAYGMVK;ATAVAAK;IGSMALADLLK;LLVDNDPGLVGNLLVER;MELEESVPR;GLGYAMNTAEELK;AGVSAAPSVAQIGGFLSK;WNLPNLPEGTEVWIK;DMADNPAK;	15
pORF	PH02Gene40711.t1	ATPKDEDVR;LVVLGIPWDVDTEGLR;FGPLDDCVVMK;GFGFVTFADEGVADR;GYYGSSQGMGK;YAALGAPTLYDHPGSAYGR;GFGYVTFSSADDAK;LPQEANTDDLR;NVLDCEHVLGNR;	9
pORF	PH02Gene45438.t1	EACATPAPR;QCLESTLGGLLGEEASK;GTPGDDRK;LANDGSGLGAALIAAAHSQYLN;FVADEGHSGALDGGR;TPDISAMHHDETPDLR;AAAAAAVAEQVVEELR;LAAAGIVGILR;	8
pORF	PH02Gene26536.t1	LDSNNPDESVR;ELESIVSR;KADDPALTDSFLER;LNTDLAAAQELTASVAR;DQANEVSSR;LKGEDLR;LSTQLSEK;TTEENKESPLK;DGLEIQSQK;HLLLDLK;VSENAELQETVAQLR;LAEEKDGLEIQSQK;ESSQEDLFEFK;ELVASCQR;SPAAQAAPPPTAR;RENELLK;	16
pORF	PH02Gene27172.t1	YYEQSLQALANK;AAADAAAADHPLVSSLK;VASDAADDSEVSAETVQGK;	3
pORF	PH02Gene29383.t5	NVMHAEPK;SSPSGASAVTPSTAFAK;	2
pORF	PH02Gene21984.t1	NAEEEIEK;DQDSLSK;KPAQSSGNTVFIK;DGGGFSSER;GIAYMDFK;ETSVASK;KPSVVAVQK;DYETGASK;GAYTPGSGR;KPAAPSK;DSAPSGAAKPVPK;KSGVEVAPAAVSVSEGK;KAAQPAK;SGVEVAPAAVSVSEGK;SSLEEHFGSCGEITR;KKETSVASK;GIAYMDFKDQDSLSK;GFDSNLGEDQIR;	18
pORF	PH02Gene37966.t1	KPINQNK;NSQLVVANAGDSR;LSEDGENDK;AGGYIQMGR;AIGDMEYK;SEAYTAGDLGTAVHR;LSEDGENDKLK;ELQALGDK;	8
pORF	PH02Gene13134.t1	IPAGLDLPSDVVDKK;HLEEAHKN;IPAGLDLPSDVVDK;EAVGVHPCDK;	4
pORF	PH02Gene43743.t1	NYIDMIQSK;GAPSEEAQAR;	2
pORF	PH02Gene14129.t1	FWADWDR;VCEGGELLALPR;LIEDTSVAPIK;	3
pORF	PH02Gene17957.t1	NQMDQTDQAIER;	1
pORF	PH02Gene44781.t1	AGAGDDAGMDAVQK;LVVDNFLMGWWDHVER;AGAGDDAGMDAVQKR;GTLQEAVDMDTIHK;	4
pORF	PH02Gene32172.t1	GHADQWVEPYLR;	1
pORF	PH02Gene00747.t1	ASHPASAEAEEDEQPDTPSHGVK;LGSEGPGGSLENR;SVPSTQDVCR;	3
pORF	PH02Gene09875.t1	IDTSELR;	1
pORF	PH02Gene03788.t1	FAYGPDTYFGHEVSVLEMDGQFDR;HFNPVYLFDEGSSIAWVPCGR;HADFPGSNNGTGLFQTITGLK;	3
pORF	PH02Gene08036.t1	QGEGQEDPWAEAAPPGALFAGPPAAPEQAAK;VYFDSDEVK;	2
pORF	PH02Gene25083.t1	LVAPAYEALRDEVR;LVAPAYEALR;KVVPIPASALAFDPASGAGTVVDSGTMFTR;VVPIPASALAFDPASGAGTVVDSGTMFTR;TYGTTSCLAMAAAPEGVNTVLNVIASMQQQNHR;TTPLLANPR;	6
pORF	PH02Gene22160.t1	EVNVNNFFAVLLGDK;HQADICHAYQIMK;VVDSGPNDR;	3
pORF	PH02Gene22880.t1	GADWIVNEVK;HICDDVLMDYDALK;	2
pORF	PH02Gene03958.t1	GEIHASSPPPDLDCESTTR;GNLPEIK;	2
pORF	PH02Gene20838.t1	LPDGTDIGPK;	1
pORF	PH02Gene03445.t1	SLYLYHTWVSPNLNQAEIIEK;EVSGTICTCEDSNVITSLK;GETYLDAIGVYVHPF;NDGNIIELAIHAFCPLPK;RNDGNIIELAIHAFCPLPK;LGGSGGHPNTIQLASSEFVK;NSSTGMGMTSVNNWTVYDGPGPNATLVAR;IGPWGGNGGTAQDITEAPR;RLESITVCSGEIVDSIVFSYIDHTGQK;	9
pORF	PH02Gene12827.t1	LVGSFSDR;IYGPAVPVLENTYGQQDKEDEQR;	2
pORF	PH02Gene31609.t1	ELMEGEK;QAGILQEAAAR;TVELHDGVAPGEYR;DEIAAAVK;ALEEVAVK;RADLPDAFR;DLPVPLELPGGVSLR;GLAVAAWAPQVR;AWSPEGSSR;	9
pORF	PH02Gene21500.t1	AATAILEGK;SDVNFSGVNASGR;RPPWNALMTVEELDANER;EDHEASSSDSVPSVAK;ADLLPLNIR;	5
pORF	PH02Gene29107.t1	LDAEIHR;	1
pORF	PH02Gene01390.t1	AVVAAMQGECSAR;	1
pORF	PH02Gene41087.t1	ALGGAAAPADWQGR;GTPVSCSPLYNSIR;	2
pORF	PH02Gene28568.t1	FLHICSNETIHGVEFK;GVYNFAAGPATLPLSVLEK;AGVLYDTIDASGGYYVCPVEK;FLHICSNETIHGVEFKDYPEPR;AQAELVDYR;	5
pORF	PH02Gene01637.t1	ICPSDFQCAY;ANVLGIK;	2
pORF	PH02Gene38544.t1	AHQLVMEGYNWGQEK;FLLEAEVK;	2
pORF	PH02Gene23788.t2	GSCATGDCGGVLR;AYSYAFDDASSLNR;	2
pORF	PH02Gene14679.t1	ATAAAAK;VDQLKPGTSGHTLIAK;IEVTEPASFNVK;	3
pORF	PH02Gene40921.t1	DLNIENNLFSGPVPAK;	1
pORF	PH02Gene43824.t1	ERPYPTRPLLDFLNTDEAK;ELAWPGLGAFLAAER;CSNAVATALAEDIMK;ARPLFLTGESYAGK;TVSLVDASK;GDVEAVLAR;LGGGQLAGYVQR;YIPAAASHILDANAK;	8
pORF	PH02Gene46625.t1	FLDGLENELEAK;MLSSLPR;FETDSYSR;LDIFSLGDTSK;YKDNIPYTQR;WDAFTSAER;	6
pORF	PH02Gene29850.t1	DADELLR;QGVQLGQMK;ESLQTSQLKDELR;ESHYTALDITK;VFHLHQEK;NDPYGGHEISSFR;	6
pORF	PH02Gene09253.t1	EEQAIPLQEEEVNAHGGEAEAEQQANAETDDKK;IADGLDGEPDQPQR;DEPDAPVSPAVDGLLR;	3
pORF	PH02Gene50508.t1	TFEVLYDVGQSVVGFRPR;VLLQGITVAGK;CLAFVATDDDGTTGIIGNVQQR;LAFAELLR;	4
pORF	PH02Gene14313.t1	GSPPYLNHDLTHPVK;LFHCAVQAGHVEVGIR;TWSSPIQGQGSLDPHAADQEQK;FQEENPGFDFSQAQFTGTCPDPR;	4
pORF	PH02Gene05238.t1	DIGAGNFGVAR;IMSIQYK;SLQHPNIIR;TPPSSTPMAGFGWAEEDEQDSK;ELTEAAQAMYYK;IPEYVHVSQDCR;	6
pORF	PH02Gene11314.t1	SAITDEEMR;IEQVNLEDADSLPSQELNK;LAESVDDLSLDIPSAK;APADGGIAVR;SLESDQFR;SLEELSSPEYNPIFLK;SYLSAPHHAEVVER;ALILGMENPSSQPLILK;	8
pORF	PH02Gene20219.t1	WSSPLHYANTPNVCNFK;ATCANDYAIESIHLSCNYAYK;AAAAVQDLLPESAGGELSTVCPWADEVR;EGHIMVCK;DEGGNTIIVHWYR;DVEQDITLGDDYFFSR;LALILNR;SLDTMVDALK;	8
pORF	PH02Gene15378.t1	LYISNLDYGVSNEDIK;TVVMTPELGR;	2
pORF	PH02Gene28147.t1	SVELDDPPGEGPVLR;LLPDEIK;FNELGDMCEK;GELEPEQAYELFK;SDEFFNMDNTK;	5
pORF	PH02Gene10344.t1	WVSDNHIVR;AIAGGGCNNK;	2
pORF	PH02Gene02371.t1	SSVCDIAPR;FWEVVCDEHAIDPTGR;	2
pORF	PH02Gene42348.t1	FGLLANWQR;TLGSSAGSSVVVPR;	2
pORF	PH02Gene12946.t1	VNLGQGPK;GLLLPNSVPR;WCVVDNNK;AIAGGSCER;	4
pORF	PH02Gene01264.t1	AGGVFLPIIK;DTPDAPALAAEK;SLSLSAESKPNDPSSR;	3
pORF	PH02Gene40866.t1	YIASAGGQLGTASTYPYENVK;GTCSPVGAGGATAIVHGVQK;NHAVAVVGYGTASDGTK;LTDLSAQQVLDCTDGDNTCK;VEPSAAWGSMDWR;IAVDADCAVSDRPAYPFVK;AAVAVQPVATDMDSSDPDFK;	7
pORF	PH02Gene42061.t1	DNCDDDKK;SSEACEAADVIR;	2
pORF	PH02Gene38192.t1	LGYVALDYEQELETAR;AEEDIQPLVCDNGTGMVK;CPEVLFQPSFIGMEAPGIHEATYNSIMK;DLTESLMK;AEYDESGPTIVHMK;GYSLTTTAER;DLYGNVVLSGGSTMFPGIGDR;	7
pORF	PH02Gene33152.t2	ISPAVAGHPEAFTDKDWEIR;ELLLGEEPQGF;EQESGQVDQGK;SDATDVEELANALQLGDK;AGYGDSDANPK;	5
pORF	PH02Gene09459.t2	FDFPPIFHR;KVESEPGYLER;	2
pORF	PH02Gene33935.t1	ATGYGAAAFDPLNPGSTPSTPR;	1
pORF	PH02Gene18957.t1	IIQNDIIETINK;NGPVEVAFTVYEDFAHYK;VNSDPHDIMAEIYK;YFVQNGVVTDECDPYFDQVGCK;HPGCEPAYPTPVCEK;GNNECGIEEDVTAGLPSAK;	6
pORF	PH02Gene20247.t1	ASADFVNSGGMR;	1
pORF	PH02Gene24881.t1	LGNLPPKPEPFKPPPFAPK;IISTDCIPNYPDR;GTYVGLQTFGGR;	3
pORF	PH02Gene25300.t1	EQCTGPTISSSR;KEQCTGPTISSSR;	2
pORF	PH02Gene24620.t1	ECISLAK;PGRPAEAAPVISK;TKYELVNR;	3
pORF	PH02Gene32978.t2	AALDLAQSLDDHLEEK;QANIESYAPALSYAPVGSK;	2
pORF	PH02Gene38624.t1	VTPTVLQSAGLNVK;TEEEGGLAK;	2
pORF	PH02Gene00860.t3	QADYSNLDER;	1
pORF	PH02Gene04855.t1	ASLTDLVNLNLSDTTEK;PIPGDWNGAGAHANYSTK;	2
pORF	PH02Gene05584.t1	MILQGSNR;HFGLAVAGLSADGR;DGPQLYMIEPSGISYK;	3
pORF	PH02Gene27569.t3	LIFGNTTYGDLRK;GHLTATYGTR;VVDSLVANVEAMIK;TGFESNQLK;GVVYEDVPDALHK;	5
pORF	PH02Gene28301.t1	IIVEHRPSETVEILSR;DHDLFFR;	2
pORF	PH02Gene22989.t1	VVLSSQVSDEGCSLGK;	1
pORF	PH02Gene42670.t1	IPGLNTLGVSMER;IDYAPWGGVNPPHVHPR;GGVFVFPR;AADVYSGNPMGSVVTAANVEK;	4
pORF	PH02Gene44961.t1	AGDTVQIIAGR;VGEVTQLYK;	2
pORF	PH02Gene09166.t1	CECEPGWTQMHVSDEFR;FLPCVIPNCSLDR;	2
pORF	PH02Gene43672.t1	RAVETEAPVMVK;AVETEAPVMVK;HNVAVIPGSASGGSGYIR;ELLVEAMSPLGEDAVK;EIVWEPSISK;RGLQELVTDGMAQ;	6
pORF	PH02Gene10202.t1	GVISVNESTGR;GDKFDHIVIETTGLAK;	2
pORF	PH02Gene38586.t2	IGGQWQGNQTVFMR;LAAIGQYLEQK;LVEAEVAPGLGETLASGTR;AAGDNIVGVILLQELPHLSHLGVR;LTEEYSEALLSIFPEK;DIFIVQSRPQP;ALGIPENSVR;KLPNEFSLPLATDK;IVPGSLPLSIK;AAGVPQK;GLLLESVDTQSR;FGSAQDVEGCLVGK;TMISLSSLR;LCTVLLK;TKEPLDLLGTLK;TYTEAEIR;VPSGAVIPFGSMEDALK;ADGDEEVK;EPVVLVVNK;VVFVTCEDDDTIADVR;AVLGSSGWDVLVPGVAHGALLQVER;DGTFDIVCHWNR;VYNDQGIPAAFK;	23
pORF	PH02Gene29752.t1	TEAEWLSSIK;	1
pORF	PH02Gene49883.t1	GCSANVFLDNADYR;LNSIWYQPEEIFPAAGTPEER;DGPFVGLVVPNAYEMDPVLNSPSFK;YGDGQENELSLEAAGDYTR;YFALAGK;QHAFWVR;ASETVSYLDVQGR;	7
pORF	PH02Gene49611.t1	SDDAPVATTEEDEAEAEENERR;LPHGYLMEYKPHDASLR;NAPDHQAVMTLR;	3
pORF	PH02Gene11099.t1	VLCTEGRPDR;ALAAVIR;	2
pORF	PH02Gene44183.t1	GLEESELLALAANR;	1
pORF	PH02Gene43584.t1	QLSVPLADMESTLAAYK;KQYEDGLSNVGASEADKLQEFLK;GNTSSNESKPYFYSDK;GTVSSDDQVSK;EQSGNSSVLEAGEVSR;ALQEQPLDYESHVQYIQCLR;GLAYVDFSDSK;	7
pORF	PH02Gene43945.t1	TKEENLSR;AWWAERPEIER;HEVFTEEEK;	3
pORF	PH02Gene30726.t1	EHALCYAFER;	1
pORF	PH02Gene23006.t1	VNQHVTVEQLR;	1
pORF	PH02Gene18107.t1	CLDYLHNER;GYYWGPK;APAEIIGR;LTGTWPDETTQFLR;	4
pORF	PH02Gene03623.t1	MLNTVDAEGDTSLHHAAR;ILLEAGACPK;ALADAAQSGNVDALR;KENAYGQVPAEMADEDTEVR;	4
pORF	PH02Gene04706.t2	QYNLTANK;	1
pORF	PH02Gene16880.t1	EDPSVGTAAVK;VKPVGQEHGAR;AAVSSSVK;	3
pORF	PH02Gene25556.t1	QGVLTLFVAGLPDDVKPR;PATAPPGDPYYLYAPQPHPDPQR;EIHNLFSR;RPGFDHCLLEYTGR;QPGFHVLK;	5
pORF	PH02Gene06733.t1	QLGAYADAEK;	1
pORF	PH02Gene10436.t1	QLLTEILLR;DHGVLDFDATDLR;AAYESLSVDATGTK;AEAPSQSLSATR;YSSETSVQDK;YSSETSVQDKDLISEQQTVLR;CLSDEICAMSR;APALIHSGNEILETAR;VALNCMDNVR;	9
pORF	PH02Gene04689.t1	ASQNNALVQNK;LSADELLK;EVQMLFQQK;	3
pORF	PH02Gene12924.t1	LALYQGVCPVQMEFSDDAEK;DNVIAIMLDTK;IVCTIGPSTNTSEMIWK;AIQQLATATNGVWSKPNVR;EEENFQHLK;VIDGGELK;APSADAEVLPVSPDDDAAVKEEENFQHLK;	7
pORF	PH02Gene03057.t1	YAGTEFK;YAGTEFKGEDGEYIVLR;TAGGLLLTQR;KPLSITPGSNVMYSK;	4
pORF	PH02Gene19297.t1	ALEYENFDKFDR;	1
pORF	PH02Gene32096.t1	AELFVAENESSSGR;	1
pORF	PH02Gene20837.t1	MEITSKPTALDEIDR;IVQGDVPQALTNR;SVFRPEFMNR;FQQVYVDQPSVEDTISILR;LSLTNDTDK;HQIVETEHLMK;IQSIKEEIDRVNVEIQQAER;ELNEYQSSGK;ITQQEFTEMAWQAIVSAPEVAK;QNVIDQDPEGK;VLGEDSGSMLGR;RLMALDMGALIAGAK;LEAELSLLK;IDEYIVFKPLER;EEVTQDDIAEIVSR;LLDATEK;EYSDSFVSVEHLVLGFADDKR;AIDLVDESAAK;LDPVIGRDDEIR;VNVEIQQAER;LLYLEEELHK;YGSLNALQR;IVQGDVPQALTNRR;LLYLEEELHKR;IQSIKEEIDR;LMALDMGALIAGAK;ISDSALVAAAVLSDR;AIAEAIQR;ELTEQWEHER;QLQTTEK;DMEALIQR;QKELTEQWEHER;VVGQDPAVK;SAIESIR;LEVTPGAVEFLGSLGYDPNYGAR;VIQQYVENELAK;DFQITTK;MGEEAKPAAESEK;LIGAPPGYVGYEEGGQLTEAVR;ALAAFMFNTEEAVVR;	40
pORF	PH02Gene45202.t2	ETSGKPTK;HLMDPSSK;QHGSIESILENINK;LLADNAPK;	4
pORF	PH02Gene14033.t1	AVLAQMMRGGGFAALG;	1
pORF	PH02Gene39288.t1	ETQGTAQK;AYNQGQISGPNQEFR;RPELGHK;GNFALAGPSGR;	4
pORF	PH02Gene06577.t1	TVASAATSSLQVK;VDTTSVHQTNNLSNR;	2
pORF	PH02Gene31208.t1	GAGAGAGTAAVHWAR;YADAAGEAWPLLR;GAATAFVTDSAEDGDSAR;	3
pORF	PH02Gene20596.t1	WGEAGYLR;DQASCCPPDYPVCNTR;	2
pORF	PH02Gene06232.t1	NDQGDAFLLHK;LYLQPDISHWIVR;	2
pORF	PH02Gene10864.t1	ETLQDTELLGYR;LDMSELYGLDMR;SLAEAHGPVMLLR;DLAFAPYGDYWR;	4
pORF	PH02Gene47284.t3	NPLMYLEFPQGR;SALAPSSTVAR;EKQPAGK;EFQNDGAAADCDFK;GGAGSTSDEAIAGNRPGK;	5
pORF	PH02Gene35291.t1	LWGAPDAVAR;DEEIMYMETDNK;AIIGAEAER;LPDAQQLPSLLAAAR;GDNWGALWPGSGK;LAGRDDEDLELVIPPVFDGCR;PGLWMSAMSR;SILPPEGVVVPHIR;GVEELLR;GDLGQVDPDLPSLVSVLCSAGAGECYHK;AHLAASEASVEAAR;SAWGIVNLGLVR;SGASDASEPWR;VLDPGEQTAAR;LFANEDGR;LVHLFCVVPR;	16
pORF	PH02Gene42187.t1	ILNLEEEVR;ILNLEEEVRR;	2
pORF	PH02Gene12657.t1	GCGAQAFSANR;ETTAAASAGGDSLAK;	2
pORF	PH02Gene14735.t1	VDIDGGNSGVVSEK;GADCCVLVYDVNSMK;	2
pORF	PH02Gene00019.t1	LQVLFGSNAK;AHVVTTPGNGFGPGGQGFVR;	2
pORF	PH02Gene10341.t1	VVGTWASPFSNR;IRPAILVLR;LKGVEYEYLEEVLGNK;GVEYEYLEEVLGNK;VPNLAAWAGR;LVEFSALLK;FLDETKVPNLAAWAGR;	7
pORF	PH02Gene03527.t1	GAKPCILPESVR;LGNIVEGNTQIPIIDR;SSGDWDPHGLPANISAPLTK;KLSPVFVAGPNMDEAPPVWVDR;VECQFQDK;	5
pORF	PH02Gene00874.t1	DYFGLSDLEK;NSVWTNSYWDEFVSLPAVVPR;ALCSAFPGQLNWK;YLLLDPNR;VIPQLQEAETWLEIAK;SNFNEVIMVVDSPSAR;	6
pORF	PH02Gene10442.t1	DAGLSLR;FACENASLAVAR;EVDGGDDAGAVR;DGAGSTGILGGLLVTADR;	4
pORF	PH02Gene41990.t1	TLAPVLGSEEK;LTPEQVEELKK;LTPEQVEELK;NAVLYHYK;	4
pORF	PH02Gene44010.t1	TVTTAPVGLPLDSGLASK;DKQEEEIAVLK;FPVNHEINSR;	3
pORF	PH02Gene37110.t1	TELFMALIEK;KTELFMALIEK;LLPLRPGVQR;AVSAIVSCLLGPDR;KEFIASLHK;MTAYFNK;VAVCSTSNEK;ISFNEAFAER;ITIFAGDVVPR;	9
pORF	PH02Gene29791.t1	ELTSSTR;KNRDEFR;MLEEHVADGTLTAK;DLEKEEEEQKR;AFLESCDFMK;INVTPLEDK;AAVTEDDTFK;ELAENASNQQPDR;RDEMEIDGADVDTHGSK;ADASTEWK;	10
pORF	PH02Gene42027.t1	DVADALLLEYENPEASGR;YICSSPPIK;	2
pORF	PH02Gene18844.t1	TLGGGRSGEGNFR;	1
pORF	PH02Gene13560.t1	MQHGSGGLPSAGYGEGGNYPHPGSGFR;HADSAILALKEPSK;IFVGNVPADMPSER;MTVTQLAASGAAGGASGGAAGAGGAPAADVSLR;DQLADIAAAAALASGIALDAVR;THEGAQASLVDSVK;HADSAILALK;KIFVGNVPADMPSER;GQDPQAGMSPGPGGR;APPMYPNVPPYF;HADSAILALKEPSKK;	11
pORF	PH02Gene30491.t1	NKLESSQEAAQR;SSGFPNLVFESYSR;LGHYTVPEEMDR;	3
pORF	PH02Gene13438.t1	FLLAPIAASR;AQNLLASANASAEDAEEVR;	2
pORF	PH02Gene48249.t1	TIEAFPPIVFTGEAR;	1
pORF	PH02Gene34281.t1	TFLAFLDQDVGK;GPGEYMQPASDAVTEVAR;	2
pORF	PH02Gene26720.t1	GHSDVLYLDPVHK;EDGSVLLFRPDENAFR;KEDGSVLLFRPDENAFR;DNVISTPLLTGTILPGITR;LYTALTAIQK;DGLSPISLLTEEEYHR;	6
pORF	PH02Gene05545.t1	LCQPQSVSQQTSK;LQVDENQISGPIPK;AYQSDNISEIIDSR;	3
pORF	PH02Gene36497.t1	ITILHEIR;	1
pORF	PH02Gene46915.t1	YLNQSLMEGR;DEYYGNSYR;	2
pORF	PH02Gene02815.t1	GGGGAFVDGFR;GGEHISFLYPSGVDR;TGEWVAIK;	3
pORF	PH02Gene14328.t1	TPEGASLQSPSGR;FPLSDAGK;	2
pORF	PH02Gene17227.t1	AVVNFNER;STHMQNIVTDVIK;MLLESAAYK;AATQQIVDGDPK;MRDENPSEFVPR;ASGITATSSSPPPSAGEAEGEKK;DAVDESFK;	7
pORF	PH02Gene34051.t3	QQTSTNSPVVSR;GVEVLDPLGLGVMDNK;	2
pORF	PH02Gene30348.t1	KEHQFLAELGLAPR;EAIEINNSVPQGLSSSIFTR;DELFGPVLYVMK;VGLMVQQQVSAR;EHQFLAELGLAPR;	5
pORF	PH02Gene33811.t1	QLEPFEGHQVR;GALVCVGR;SKETILTSSEDGSIR;VVSALAVDHTGSR;SIDDYEVQPVIHNPHALPLFR;IPLSNEIVLR;AFFPLSFGK;SLSWSPTSDR;FIAPAYSQTQPK;LWDVSDFK;KTQNPSPNPSTSATADDDGVMIGPPRPPPVSAR;DGLTLGEFVK;ETILTSSEDGSIR;EGGTHILYDPSISQR;KLELVSR;ETWMDEDPR;	16
pORF	PH02Gene24076.t1	YVLNEQGR;LIGLAGETNVQGEEQK;MDHAAEAQR;SPIFLGSYDDVEAIK;SLYASESNTA;NWDVPTAK;	6
pORF	PH02Gene25943.t1	DVPNNLLK;NQQGVGATAAAPVK;AAAADQATGLLQK;	3
pORF	PH02Gene32856.t1	ITAGSVK;ETEVQDMVETSR;SASGTTPAIK;	3
pORF	PH02Gene14880.t1	EAAAADQAGAK;TTVPVEDGTTSTSPETTETAAEAQSEK;APATDDKPR;EASPETTK;TAAEAQSEK;	5
pORF	PH02Gene05222.t1	NIEAWPQR;HGANAGLINALK;VDVTGPEQCPPEGK;	3
pORF	PH02Gene25293.t1	EAPTLAR;YEPVAER;	2
pORF	PH02Gene47148.t1	IENSPYVFEMR;MCQIICK;QDKDAVVYQGGYHVGVK;LVTNSDTPQEVEAGK;VNMILDNLPLVVPIAR;LSACDPHANK;YHKDENSDLSR;YNQLETEEEAQEETGWK;KDPLLVK;DAVVYQGGYHVGVK;KPAIEPPVK;	11
pORF	PH02Gene20849.t1	SDQSTAALQK;	1
pORF	PH02Gene44578.t1	VVAVPSTGSSTFK;IESGTISEGDNLLVMPNK;KDIQFLPIAGLLGTNMK;VPLRDPK;VVAVPSTGSSTFKA;DIQFLPIAGLLGTNMK;	6
pORF	PH02Gene09214.t2	VPSGFCEGIR;DGAFHNK;ALDPGGGGIDDEPAPK;	3
pORF	PH02Gene44037.t1	KGAIQFFR;NPSSLNMYLTDPR;ANRGEVSQEELQER;AAQEHLKDPGVMQK;AMETYQAGLK;EVEPEPEPMEVTDEEKER;IQRPEASESSQSTPPPPQQQQEQPETK;YSEALSDAEK;KAAAAPPR;GEVSQEELQER;AKEVEPEPEPMEVTDEEKER;GAIQFFR;	12
pORF	PH02Gene08930.t1	LTTLPEPSEG;ATDQQGQVQQDQDDLVDSNVLPYCSISK;LKEDGSDIVTEGPR;CANCSTQMVYDSK;VYGDLSVDYLK;LLEASMAYASGNPILSDAEFDELK;	6
pORF	PH02Gene32637.t1	EVLLEASEK;DLSVIAAEVGEEGQEYLK;LAAQNSPDSLNDITETFR;AKEEIKPEEAQEVR;	4
pORF	PH02Gene44838.t1	VPIGLGENTK;	1
pORF	PH02Gene27814.t1	NYLHCDEVK;KGDPAPAMEEWK;MENLAIK;KMENLAIK;ACDMFEQMR;AQAEAAADPVALPLPR;AAEAEAHFVPQEAK;NVELYLK;AGNLEQAK;GMVDGADK;AHGFVPSETTEVGVK;EKLEEVEFYR;IHGLDLSDPK;LLAVDPR;GLLDGGFLEEANK;	15
pORF	PH02Gene27518.t1	EYLDSVGLAHR;VFVIGGGQILR;GFDQLMDVIDK;TGTGTLSK;ELTLTTSDLAK;DGVLPWK;	6
pORF	PH02Gene17494.t1	VIVADFQPK;VIECLDR;LEEISNTLPPGFHMSPIQFEK;NLSLMGISCSQNGK;STVAATAATAINPK;LERPPLLHLAFQALDK;RFPIAGSTDDVQR;SVTLHDDSNVELWDLSSNFFLSEK;VVVAGELEDLQK;	9
pORF	PH02Gene36096.t1	GDLYDHGSLVTAIK;TNAVEPAK;	2
pORF	PH02Gene21757.t1	EWVVEHK;	1
pORF	PH02Gene27094.t1	ANTGEEWLR;AMMVQFLK;	2
pORF	PH02Gene06267.t1	GTYVGLQK;	1
pORF	PH02Gene48477.t2	IPASQIPDVSK;VQESHALVVQDK;EIAVDEAR;	3
pORF	PH02Gene08070.t1	DDVDFTWEVVKPLKFDK;TQVTIEYLNEGGAMVPVR;RPEEIGAGDQGHMFGYATDETPELMPLTHVLATK;DDVDFTWEVVKPLK;EHVIKPVIPEK;TAAYGHFGRDDVDFTWEVVKPLK;LCDQVSDAVLDACLAQDADSK;	7
pORF	PH02Gene31348.t3	STAPTNANSK;DNIDKDDDIK;DLSASRPCNTK;DKDIQIMELK;EFTGPDMDVDAK;ALWTVLK;SLLEHQK;FLNSELR;SIDVESER;IRPLPER;	10
pORF	PH02Gene11326.t1	EISEYEMSNK;GTSEEHLSEFLQLIK;YVSGSYDNGEGFEK;TYCMNPSSR;AAWHIFTPLLHDIDAGR;	5
pORF	PH02Gene07430.t1	INVAAGDANSEK;TLHVEGK;AVASDEAGAGAAGVK;	3
pORF	PH02Gene01424.t1	APVVALNAEIR;NMASDMNEEFDR;	2
pORF	PH02Gene17075.t1	AVADQAAPIEVEAR;	1
pORF	PH02Gene32238.t1	HGGFSVEEECPR;AEMLETLR;	2
pORF	PH02Gene35899.t1	CSMTLQASLVK;LMEITDTTQCR;ILQMPSGRPTSNSDTR;TPTIANPAMDYPSGDSDHVSK;IPDEPLDK;ILQMPSGR;	6
pORF	PH02Gene11283.t1	VPNDIVGNQSMVK;AVLLSGPPGIGK;SWDQQFLHSGQK;QLHDWLR;LDLQSDNKK;ESAPTGNQK;LDYHTLLLR;EEATDLIK;YFASNTEK;FKDHPNPMDGIQPAVK;TIGLDDDGEEDRMDEDSK;SSDELEDDIKPLPTK;KPVLSIPEKPVPSSVPGDQDPSAR;	13
pORF	PH02Gene26951.t1	HAELIINK;HPGVLHVVQALDETK;AAEDSFLDLAR;	3
pORF	PH02Gene18208.t1	KSEAAEYQK;SEAAEYQK;KKSEAAEYQK;	3
pORF	PH02Gene48078.t2	EMAQAYADSFAPR;LEQWLVENHSYQPQYAVSELNEKDFWR;NIVEIDKER;VGEALEFVHK;KGEFVEYIPTR;VEPLVNMGQISR;LEQWLVENHSYQPQYAVSELNEK;	7
pORF	PH02Gene06376.t2	LGLQGIGISPDCNPEDR;GAAPVEEVEER;	2
pORF	PH02Gene09218.t1	CVQITPAK;MDDGGIAGSAAIHPNTR;	2
pORF	PH02Gene13952.t1	RPDTYASESSR;KPDTYASESSQPAATR;RPDTYASESSLEGR;	3
pORF	PH02Gene42599.t1	WGESASAA;	1
pORF	PH02Gene06083.t2	WADAHDGR;	1
pORF	PH02Gene14119.t2	KESNAGASK;SAAVSTAK;GKEEDEDDEEDNMPLSISR;VGIKEEEK;	4
pORF	PH02Gene01772.t1	TYGVGVPSSK;WDIAMAALYLASDAGK;VNGIAPGPIEGTPGLR;VLAATVEHFGK;	4
pORF	PH02Gene16783.t1	TTAAAVAAQYYASEGLK;GGSELLVEAGDQR;SVTLFMPGFDK;LLNFFSAGR;IGNSLTECAANLSTIK;MLLEPLDR;NTSNQVYPAVSFDSVQK;	7
pORF	PH02Gene10493.t1	WVQTNVAFAR;GPICTIELDAEK;	2
pORF	PH02Gene31397.t1	WVASHATGGGSEPWLVER;DVVVDPATGLWAR;FLNLAPIPAGTDPATGVTSK;VLVCVAEK;VLVCVAEKDELRDR;VLVCVAEKDELR;LAPEHPLPAAYDDSWEGLK;FLYPGSPGLDDPLSNPFSEAAGGSAVR;IFLPPGSHEGK;AGEHGGLGLGIK;GVWYYESLK;VFLAGGSAGGNIAHVMAVR;	12
pORF	PH02Gene38649.t1	KVPISEHGR;LDLATAR;GATDDTLSK;DAMDEDSSIPSR;LTDFPAATSGNEPR;ISALGPALVSFR;ELAPPNLVWGK;TFAWSDASALLPFR;	8
pORF	PH02Gene39686.t1	GEISQEELQER;IHRPEASESSQSSPPPQQEQPETK;SAQEHLK;NPDTLNK;NPEVMQK;NPSSLNMYLSDPR;EVEPEPEPEPMEVSDEKER;EYDNAMETYQAGLK;YNECIKDCDK;AGLADAK;EQIYPEAVK;YSEALADAEK;QVLSDFQENPR;	13
pORF	PH02Gene40668.t1	GTAAAPAK;APTPDCCGGLR;DAAIFTPGSDK;	3
pORF	PH02Gene26342.t1	GADWVVNEMK;	1
pORF	PH02Gene13437.t1	LLENGDRWETEIAQNLK;EIAKDWNAVFEK;FKEDDEKEQLAK;DWNAVFEK;	4
pORF	PH02Gene15614.t1	TVTNDVIGDTSGYYK;ASISVPSPVPSPTEDAENIRK;AIDEVLEGHR;RLPLHGDVVR;	4
pORF	PH02Gene13390.t1	AAAGLAYLETK;NFLELVPEAR;YAFDQAWADAVNR;ALQTGNEFER;AEQTPDSLDPIVVTK;LLFIAER;	6
pORF	PH02Gene22247.t2	NTVEGVTGIISK;	1
pORF	PH02Gene36503.t1	LYDADPAMLAALANTGIR;HPGVAVPTYIYELYDEDTRPGSTSEK;	2
pORF	PH02Gene35547.t1	FTDPIQELGEK;	1
pORF	PH02Gene00804.t1	VMELEAK;AALTEQNLK;EQLVSAEAAK;KAEEEVVAK;EALEAEMR;AALAEEEVEVEETKK;IESGDKENQSAVIAK;QAGEAAEAAK;VHDELKK;	9
pORF	PH02Gene43471.t1	LAPAAAAGTDAAVGEAMR;	1
pORF	PH02Gene30248.t1	ISDRDDETPADVHGVGSFHVR;TVTSVPFVSK;	2
pORF	PH02Gene33898.t3	ASDTSNDLEK;NLHGGGEPLGHGQLHGIEPSGYR;GGSLQQASQK;ESNLHGPDVWGQK;IDGIPTLR;PHPLGMGK;	6
pORF	PH02Gene21198.t1	CEYLADAIIDSFHNVS;IADVIQEK;TQSDNMTDKWHIYMTK;FEGVLMAPPDPILGVSEAFK;	4
pORF	PH02Gene31799.t1	ISSGQSETGFVQTEVTR;EEVNDTSSPK;KADADSAK;VVSPSGTK;	4
pORF	PH02Gene21246.t1	KVEPADR;QPLVQDQSTIVEINK;AEEVTAGGQK;WEQITMPSSVR;DEAAGVAAAAAAAAVK;HIAQAAAIK;EVPYALK;AATSPICR;AVAAAVAAK;ACGLWGK;	10
pORF	PH02Gene27078.t2	LAETNVTDAK;	1
pORF	PH02Gene39607.t1	SPDIIPVEGLK;AGDLSYVGFTEDGAQWLVDNTDIK;LDDVKPGIYMLHCLPLR;LVGAEGSPIR;	4
pORF	PH02Gene11953.t1	AVTNEEEEEEVR;LTADVLEQLR;AFLESLLPR;	3
pORF	PH02Gene32328.t1	GTPSQVQAAQQLIQDSLAAHREPVR;GPLFLER;LGGYGSTYR;GTPSQVQAAQQLIQDSLAAHR;	4
pORF	PH02Gene07555.t1	ATYRPETNTILK;	1
pORF	PH02Gene24642.t1	NPFGQVPALQDGDLYLWESR;	1
pORF	PH02Gene00473.t1	VVTIDSYEDVPVNSEK;YQATDNEELPDSVDWR;AVANQPISVAIEGGGR;	3
pORF	PH02Gene05990.t1	AAVDAGFVPNELQVGQTGK;STSFSPTTEAMSETK;LGAAVGATR;LLEQLAEK;AAALLDVSPVTDVTAISEPR;	5
pORF	PH02Gene12534.t1	TVVNEHREELNR;AITGIVTER;VLQAMQLMTEK;	3
pORF	PH02Gene09625.t2	KPGFPNTVR;KGICSNFLCDSKPGDK;VTVKPLELENAK;GICSNFLCDSKPGDK;EAYIATIVSVER;AVYYDPETGKEDPSKK;TASLCVR;GMMPGIQDTLKR;EPPLNLYKPK;	9
pORF	PH02Gene43597.t1	KPETGSPNYQK;GFDQQAAPR;SPGYDQNDSK;FTAQEVSALQEGGNER;TSTASSIGSSEGTSEQMK;YFEVVDDR;DILGDDTPQLQIGEPPKPTVAK;	7
pORF	PH02Gene22186.t1	GSASAAAAAVDPDQAASLR;VGFQIAR;	2
pORF	PH02Gene08044.t1	WWNEIDDEGNSVWR;HECLDGQSLAR;	2
pORF	PH02Gene27216.t1	FMENDISMTPALSPSGGPAR;SYVSHLDAGTLQR;DISSLPNQVDK;	3
pORF	PH02Gene31246.t1	YMLNTMVYPR;LLADEGNVGKFDFSFVDADKR;LLADEGNVGK;FDFSFVDADKR;EYFDLGLPVIEK;VGGVLAYDNTLWGGTVALPDDTPLTEHDR;VEAVQLPIADGITLCR;NYGTYHEQLLR;LITQEHTYGFMSSPPDEAQLLSLLVK;	9
pORF	PH02Gene05226.t2	EAIQSTLVR;VVEVVEETLK;KVPSIDVK;NPSQSAMTTLISK;	4
pORF	PH02Gene21844.t1	ESEYAAWTLVNGYALNHATIATHR;	1
pORF	PH02Gene41262.t1	KAVQEGGSSCAALQR;AVQEGGSSCAALQR;	2
pORF	PH02Gene50281.t1	SEESATKEESTNAVK;HEEEGEDSAAVATAGEEEDTGAQVAPIVR;FKDLVEEIAESLSK;EESTNAVK;DLVEEIAESLSK;	5
pORF	PH02Gene13651.t1	MLHDFVK;AVLYDQHGPPDQVLR;VQGVYPVRPPLPAAVGGYEGIGQVHAVGPAVAR;	3
pORF	PH02Gene06951.t1	NELTEDEKDAFK;EDGFYTIR;NELTEDEKDAFKK;SFAHGSQTLTK;TPSFVDQLIESENGLGEVVKPPEK;LLKEDGFYTIR;VPSEWTFNSYTVLK;	7
pORF	PH02Gene45286.t1	LSETADIKPK;	1
pORF	PH02Gene32559.t1	SIILTPEGDR;AVQPIPLTK;	2
pORF	PH02Gene39303.t1	FKELPPYDPDWYFTR;ELPPYDPDWYFTR;	2
pORF	PH02Gene23005.t1	LANPSVSK;TGPSFTDAAMGR;	2
pORF	PH02Gene49528.t3	APEPSNLAK;	1
pORF	PH02Gene19964.t1	ILLDPVFTPR;LPDGHLK;IVQGINFCQVK;LVVDSLSR;ADWPVHMIK;	5
pORF	PH02Gene06673.t1	GAATVYK;YSCTGGYK;GASTPHDGVK;	3
pORF	PH02Gene50802.t1	LGDAAAAGNSGVR;GVEEGEKLVR;	2
pORF	PH02Gene22533.t1	IVDPDTGASLPR;	1
pORF	PH02Gene15291.t1	SYYYSGSLR;WTAPVYAALRDEFR;VPVGSFAFDPNTGAGTVIDSGTVITR;WTAPVYAALR;DAIANYAFGCVSSVSGPTSNLPNQGLLGLGR;	5
pORF	PH02Gene25489.t1	ELEWGGLR;QRPYETGPVGEFLNR;SGALSHVVVYGAGHLMPADNGR;	3
pORF	PH02Gene06036.t1	AASEGDGGGFNLGGLFAK;VDGAPSSGSTVSR;GLAEFIFGAICK;EDQLLETDPLLDKVDGAPSSGSTVSR;KAASEGDGGGFNLGGLFAK;	5
pORF	PH02Gene05119.t1	FLGQQPPVPDR;	1
pORF	PH02Gene30197.t1	TPGASSLPASFSDLQISR;MIALHDLTSR;QAANSIPSTPLTQVR;KGDPSGDFFSSLVVEDK;	4
pORF	PH02Gene08519.t1	GQEAPGAAADEVKP;GQEAPGAAADEVK;LNLKPEGHLSFLAK;	3
pORF	PH02Gene13360.t1	TAQTAEELAAQIEQQKLEEQK;TAQTAEELAAQIEQQK;DIELVMTQAGVSR;APDLSQMISKPEPSGLGQDEEEVVDETGVEPK;TAQTAEELAAQIEQQKLEEQKR;	5
pORF	PH02Gene03475.t1	AIDLAESAFVDKE;VHNSNVPSLSPGFVK;HASAEEAYQDGR;FFEAVEQGSGK;YSMVGAQPVMEIVAQEHK;TIVFSTAPSHNTMYSYK;	6
pORF	PH02Gene45451.t1	SRDPLLLR;FTSEDNESFSR;	2
pORF	PH02Gene11693.t1	TSACLVCHK;EALVEALLHK;HAAATVAGVEK;	3
pORF	PH02Gene04036.t1	SLPSSICEMR;	1
pORF	PH02Gene30299.t2	MVVGCLVEHNNK;	1
pORF	PH02Gene37938.t1	ASYCTVYK;APELQSMK;LADGGGNIELR;TLHDLLHGGGLTPGEGR;GLQHLDLGGNR;DAASCGPVVR;HENLVLLR;LLDLGANR;	8
pORF	PH02Gene16195.t2	MLTVSVK;NTFGELDQSVR;ENEGSSTIAGESSSMDIDKAESSAAK;EVFPGIEIDTSQPPIVFK;NTFGELDQSVRPVAPLHFLQTLR;AESSAAK;PVAPLHFLQTLR;ENEGSSTIAGESSSMDIDK;KVDYPLELDVYDFCSDELK;	9
pORF	PH02Gene41702.t1	LKYPENFFLLR;	1
pORF	PH02Gene07839.t1	IDEGWAAPR;ADVPLNVK;	2
pORF	PH02Gene14623.t1	SMISSMLGR;	1
pORF	PH02Gene01932.t1	GTSIGASVPGLK;LAALAAQSASTSGAAAADCSTQR;SEATSIPSSK;HQMPQPTAISK;	4
pORF	PH02Gene44538.t1	TAELQSGAENFASLAQELAK;ASGLLVNSHLLDQK;EHPNISLK;VLIAYEK;LLAVGTLDGR;GYGDLHMK;EICSLCWASK;IYVAGYQDGSVR;KLEEANAQPEAQK;LFEGSSDVERPR;IPESLPCLHDK;FCAGQNVAPSISGNMK;LQLASGSR;	13
pORF	PH02Gene34062.t1	TTPFEVK;ELNFDGANQSLR;DFYEPIDK;NQPSPADPQSR;TSISSEGLKPVEESLVK;TDKDIHNLR;KADEIQTSR;LWLSDGSEALCR;DFLSNEDPDIR;ALAAWTGLGGGK;IWLSNPPSSSR;LLLAPEEDKTK;MCDHTVCR;KMCDHTVCR;AMSANTVVLR;LSDAYSLAVK;	16
pORF	PH02Gene42572.t1	DALQIFLTEASK;IQGFGNTNFQPSR;VLNLLVGDQPTGTK;SLTTETER;GHPDPLKGDAFNK;EVADFVLK;	6
pORF	PH02Gene09128.t1	PAFAPTDLGR;SFAAEHGLAVR;SQIQTYLDHHGGPGVQHIALACDDVFR;GNFSELFK;AGDVLSEAQIK;ECQELGVLVDR;IGCVEKDESGQEYQR;ASVDAGARPAFAPTDLGR;SAMGGFEFLAPPPPNYYDGVR;FSFALGAPLAAR;SDLSTGNSAHASLLLR;SIEEYEK;PVGDRPTLFLEMIQR;RAGDVLSEAQIK;GGCGGFGK;VADAAEAFR;	16
pORF	PH02Gene07604.t1	ACISNLEK;	1
pORF	PH02Gene09255.t1	DTTTPFPR;FCPDISNLGIQDGHLR;FGLDETR;	3
pORF	PH02Gene44029.t1	WNLLTYK;DMVVAVR;GEFHPLAALHGR;AASSQLASR;YHQAVAFR;YSECPICSFAIAR;VAGIHDNYEHDK;GGDLPYNEQSLK;	8
pORF	PH02Gene27683.t1	SCKPPEVYK;GILYIDEVVK;	2
pORF	PH02Gene11489.t1	GCQSIYQCGR;	1
pORF	PH02Gene11764.t1	ASLADLVNLNLSDCTDK;EHIAAYGQGNER;TVNGPITDASQLPK;HKEHIAAYGQGNER;IFSHPDVAAEVPWYGIEQEYTLLQR;DVNWPLGWPVGGYPGPQGPYYCAAGADK;	6
pORF	PH02Gene16770.t1	IKEDLAK;SLSPYQPILPFEVLSAR;HDNLIVLR;LRPSGDSFIR;CVLEPSDK;	5
pORF	PH02Gene17840.t1	MPPLPHEPAGFYNDR;GATVDIPLDSSK;	2
pORF	PH02Gene37068.t1	GYETLLR;QLFEGSPHTSNTTVR;LFDGLHDVLR;NTLFVDVLSVK;LEWAMDSVK;ADAFLNIFER;	6
pORF	PH02Gene22699.t1	ISGLDVQR;TTPSVVALNQK;SKFESLVNNLIER;FESLVNNLIER;VASLLLR;DAGISTK;GELLVGTPAK;IGQHMSGGGSGGSQSGSQGGGDQAPEAEYEEVKK;QYSPSQIGAFILTK;TEMASDDIEK;	10
pORF	PH02Gene43407.t1	LPADFIPNNEDGEVDSFR;GFTEHLR;	2
pORF	PH02Gene03945.t1	SADSNPVVER;ELDIVTSCK;LISELDDAR;IAEVHAEK;	4
pORF	PH02Gene29363.t1	LQFYGGPDVAALQR;TLRPSAPLNSCLDLLLEDR;DVALTITR;DSDNLKDVALTITR;	4
pORF	PH02Gene09248.t1	SSPQSPAVK;	1
pORF	PH02Gene04448.t1	STDIKPSILNNDEDDLWGSIAAPPPK;LINNSEFFQNK;VLPTIVK;SEDDALWGSIAAPAPK;MGSWLPGDQFSTK;HTIYIVTEPVTPLSEK;	6
pORF	PH02Gene15369.t2	YVLSEPTNLIR;	1
pORF	PH02Gene23688.t1	EDIAELLVK;TPLHWAVDR;HHADLQIKDEDGNTAR;EGAIDDVEK;	4
pORF	PH02Gene27047.t1	ISNCIIDMSAR;ECIIEHSIVGVR;GAASSAQCVLTSDAGPDTLVVR;LFPLTSTR;NYADPNEVAAVILGGGTGTK;NSEGVQEADRPEEGYYIR;	6
pORF	PH02Gene24995.t1	LQETQDELEKVNEEASDK;LQETQDELEK;TYSFADDGTTTINATSIK;	3
pORF	PH02Gene42858.t1	GTVQLMSDGTVR;MKEEWGK;AELECRPDAFLSTDMSDR;APEPYVVEDCR;LPAAQEDGTK;SAEPAFTVDVPEDECGVEWR;DVTYEPENDLNAR;VFVAGDSAGGNIAHHMAVR;LILPDGATR;GYVLLMPAMAGETR;ASAASDPWLADAADFSR;	11
pORF	PH02Gene05662.t1	EDDFLGTDDIFSHSGEK;KAVAEESAAQAVSR;	2
pORF	PH02Gene38902.t1	ESSPPKVEK;MQAPKPTTPK;SATPTETHVAPSEDTTQKESSPPKVEK;PVVVDGNILAR;	4
pORF	PH02Gene37903.t1	NSENFGHETGESSGAYIVR;GVSCFGR;NNEAVPPVK;KLEDAVLQFSR;EHLWPHIQEFVDGALVHIMQMSK;LIDKYDLYGQVAFPK;DGSGENAEATTGSNK;LNLIPVLASR;NIFEASSNEK;KDGSGENAEATTGSNK;	10
pORF	PH02Gene30332.t1	DDILDPVR;AQGFYLFASR;FYMHDTVTAGPSSPATAVR;FGDLYVIDDPLTEGPGAASPAVGR;GAAPLPNDPVNR;	5
pORF	PH02Gene07664.t1	IVCTIGPSTNTK;	1
pORF	PH02Gene07547.t1	AQAACSSDGAPPR;GDIQLDNSLLR;	2
pORF	PH02Gene21685.t1	VTQLLGDEEIK;	1
pORF	PH02Gene02813.t1	FTNTLEEAR;	1
pORF	PH02Gene35378.t1	AGVVATLK;	1
pORF	PH02Gene17425.t1	QSMECTTK;	1
pORF	PH02Gene17452.t1	VASECSLK;SASYEDVK;ATATQAPPATPQSSSGEK;GILGYTDEDVVSNDFVGDAR;IATHRDDIEVVAVNDPFIDAK;	5
pORF	PH02Gene43258.t1	TVLQSVIDPNDILK;LTTFNVADNR;AVLPDGSFLAVK;FTGVECWHPDENR;AKDEDENK;	5
pORF	PH02Gene22643.t1	EMICEAAEK;SNVDLLILGSHSR;ASPAPQQQGEQK;	3
pORF	PH02Gene15947.t1	LKDEQGEGCNIHGFADVNK;	1
pORF	PH02Gene37030.t1	DGAVQTMPSR;AAGLDAEEEEVTR;TSSSSSSSSLFAR;EFLQLLEQGEDKDATAMSSAAPQVSSLK;	4
pORF	PH02Gene09910.t1	HCGEGDFDQPCLGK;AVLVIDKER;AAAAAAAAKEDEEEEEER;	3
pORF	PH02Gene38583.t1	AVFAAEEVGR;LDTDDVK;SEEAVDFYK;	3
pORF	PH02Gene23803.t1	VIFLSCPPLNEEMLQK;KADIVLR;	2
pORF	PH02Gene16145.t1	SQFQMLVSK;WGGSTHITVEEVK;VAESLEDLSLDIPSAK;ELGYDEFHR;AIVDDILPPAFLSK;SYLSAPHHAELLER;ELDMPFFNHEVVK;	7
pORF	PH02Gene35465.t1	AGCLSILCEDEMQAVAVK;DAQVVQR;LTNEYHIYMTR;	3
pORF	PH02Gene00792.t1	CSATLQQK;	1
pORF	PH02Gene47172.t1	TDINQALGLLR;TADVLMWK;	2
pORF	PH02Gene05062.t1	SIGVGNCSGSALAR;VVTQAYPAATR;MVVSAAGAVSHNEVVDQVR;GHPLGDTILGPIENIQSISK;DVPAALDVLSDILQHPR;	5
pORF	PH02Gene41701.t2	GLSPVQGPLPVK;	1
pORF	PH02Gene26738.t1	EASNVVK;AHFEENPR;SAVLNAELPQNSR;EAIPLILEGK;AAMGIDNPR;HMLQDAGK;TFSAEGK;DVPEYLIDPTTK;NEILNSEK;EIPAHLR;	10
pORF	PH02Gene12858.t1	GGGGGSSSVEVVSLNR;	1
pORF	PH02Gene48496.t1	LSPDADDGDGSGDGAYIVR;GQGVALPQLQPLSSSSSSLADDAR;TLGFAPGQR;	3
pORF	PH02Gene43142.t1	TAVHQGTSHQTYSESR;	1
pORF	PH02Gene47743.t1	PIIVDFSPVTDFR;EEDQAAAAHTALQGR;	2
pORF	PH02Gene14079.t1	FEDEIDHALQELK;TIDHYDR;GLADPAGPCK;TNLMMHVEK;IPSEGCNIQR;RPAVDNPK;TETGIIAIPVR;	7
pORF	PH02Gene03570.t2	NSSAVPDIAQFNQDDFPVQYDDAR;WGLTMDNR;TSILDDFTFYENR;MYPSTQSYSQYGNSMK;SSAPQQMGMHNR;RPTTTGSTAPTYPNR;APNSVTGEK;DTQEVNLEQGIQMLK;TPPLGSNHQNSSVTPDGTYR;AADAAEPAGAK;	10
pORF	PH02Gene15440.t1	LSGPIPSSVVSLNR;GEAEDPVMAPAGR;VADLTLR;	3
pORF	PH02Gene36810.t1	GPTVFGPGADK;	1
pORF	PH02Gene18989.t2	GMLEEALEIANDPNYR;VSEIVSLWK;SFEATELPVR;GVNCVDYFTGGDRPYLITGSDDQTAK;EQHNSVAHFLESR;EEPVASMDSSGK;ANAVLPSIPK;GFYPPAEEYITYAER;SLVDAFK;IWSLGSPDPNFTLDGHSK;IGREEPVASMDSSGK;TVGADSEIADGER;	12
pORF	PH02Gene13215.t1	NPDALGPAVAAR;	1
pORF	PH02Gene05747.t1	NLTTLVK;	1
pORF	PH02Gene00635.t1	LSGESSGNLHHSESDTVK;	1
pORF	PH02Gene10037.t3	AQEDEGTYGSGGYQK;KSQVEESYGSGYGSRPQGGEEYGSAGYGK;PKPYGEETQGSFGYGHGEEKPK;KQQEDSYGSGYGSK;PQAEESYGSGYGTKPQQEESYGSGYGSGYGR;PQPAYGFRPQQEQQQSYGSGYGFKPQPTEEDTYGSGYGR;KTEEESYGGSGYGYGK;TEEESYGGSGYGYGK;ATAYLGSDR;PAYGFRPQQEQQPQQSYGGGSGYGSK;PQGGEEYGSAGYGK;PQPAYGFR;AQEDEGTYGSGGYQKPK;KSQVEESYGSGYGSR;PQPTEEDTYGSGYGR;PQQEQQQSYGSGYGFKPQPTEEDTYGSGYGR;KKQQEESYGSGYGSGYGR;YQSGGYER;KQQEESYGSGYGSGYGR;QQEESYGSGYGSGYGR;SQVEESYGSGYGSR;KPQVEQSYGSEYGSGYGR;PYGEETQGSFGYGHGEEKPK;YQSGGYERPSYGGGEEYQGSYGR;KAQEDEGTYGSGGYQKPK;KAQEDEGTYGSGGYQK;SQVEESYGSGYGSRPQGGEEYGSAGYGK;PSYGGGEEYQGSYGR;	28
pORF	PH02Gene07268.t2	NLSLHER;WNVFDADSSLR;SGLGEANLPQHDAPR;STSDLDLSAK;ISAPHGSLLEPVEK;WDSESYTVNPK;ATANTDIR;LDSINDANISGR;KPALQYDASESADGGPGGK;ADFQLTSHDPR;	10
pORF	PH02Gene15540.t1	GLSDGTYEYSR;	1
pORF	PH02Gene41691.t2	LMELQQQQQQQQQQLQQNTR;KGPSEQESLK;MEEHTNFITDIR;DKPPQGPTPSIDMK;LSQMQQPSGHR;	5
pORF	PH02Gene49396.t1	EGNAVEEVK;AAGPAVETR;QISCPLNISNK;NASELSSGSVSLR;EVGSPIGR;DITSQMFMK;	6
pORF	PH02Gene34679.t1	EIAAYDIQTTR;CGVCQIGVIGQK;SVGPLDGLALNLVK;	3
pORF	PH02Gene09646.t1	GVVDADAVVLALGPWSGR;DEDVPDDPATIMGEPDSIAMLHK;IVDLTPFSPAR;PTGEVYICGMTK;EVFDVSGLK;ELGTPDTTAQVHPGLFTK;	6
pORF	PH02Gene04854.t1	VMEEALELYR;RPEVIHFTR;ILSPLHPESVR;NEQVNAMCLPGGK;TDAEVATVLGHEVGHVIAR;AHLILVSPQLER;PAVCPPTPPPQAPLPR;LIASEIVR;	8
pORF	PH02Gene45416.t1	FLNAYER;TFEEAHEK;DYCAESGSSSK;ESSSTEDTFLR;	4
pORF	PH02Gene17191.t1	MEVLSEQQMVDCDHECDPSEPR;SCDAGCNGGLMTTAFSYLMK;	2
pORF	PH02Gene48446.t1	AAESMALDQIK;EEFVSLSR;IAAELRDEAEVAR;	3
pORF	PH02Gene47024.t1	KEKPSAAR;VAVSVAGAVPSGK;VVAVASPSSAPAAAAAR;KDGVPAASSPAPLGVK;KGNPAPSAALAPPPDEK;NATPVAVLPIDVLGAPPTAVLGAK;DLTEAMPEKDEDLVSGEK;NTALAAVPVPVFGAK;TVLVSGEK;YIADHFSGLSAR;SAPILTAAPGAR;KVAVSVAGAVPSGK;TGVDPMDSNLGTANL;AAIAPVEAGGAMSGGK;SFETGFAQAAGEVSR;EMIVQALTELR;	16
pORF	PH02Gene14207.t1	PHASAPATADPLPK;QSSTVADSAFFTFAEGTTESIPR;DGFEVGNADK;SYDGDHICYDHFAFR;NPTANTILDLVR;SVISDMEK;GADSFFR;SYIEFAER;DGFEVGNADKIFESTSK;	9
pORF	PH02Gene12664.t1	RDEMEWLVNMAK;GMVRPFLPR;	2
pORF	PH02Gene22601.t1	QGLPAGIEDPAEK;	1
pORF	PH02Gene29330.t1	SLPAVALR;QVVDNVLGR;GLLAGFDSLR;	3
pORF	PH02Gene20496.t1	VNFVELR;	1
pORF	PH02Gene13110.t2	YTTIGDSHPDLVIGSTDK;	1
pORF	PH02Gene38628.t1	AASGEGASLPSPAGGEDGRR;	1
pORF	PH02Gene13884.t1	IDAVSAK;	1
pORF	PH02Gene32524.t1	FECVAVDAEK;VDQLHPDLAIDPLGILRPANK;	2
pORF	PH02Gene21528.t1	LTIPDIATHR;RGEAAAATIER;	2
pORF	PH02Gene50896.t1	PAQESLIR;IDAAATNETLMRPAQESLIR;IPWTELPEVFR;NDTQVVTVPGFPGPDIR;	4
pORF	PH02Gene20370.t1	ADGQNTGNFITGRPSTK;APPAEKPVSIPAEKPASIPADVAK;ADGQNTGNFITGR;QIPAGIQGSQANNYFR;APPAEKPVSIPAEK;SDPGGVSSLDYLFGGK;SSLGYLFGDSEPPKPAAAPAAK;	7
pORF	PH02Gene13151.t1	GQEQEPSAASEAAEGTEK;EQAASTENSQEAVAAELK;	2
pORF	PH02Gene06867.t1	SSLQEGAMGSK;FGDHGVAIR;AGTVATQFGTR;SLKEEDDLLAK;	4
pORF	PH02Gene49688.t1	AVASFDEASVR;SPVGEILDR;NVVPLEPETIHLTPWDLR;	3
pORF	PH02Gene44134.t1	QGFVVYR;YFEIILADVAHSAIR;	2
pORF	PH02Gene44638.t1	GGDLEAGTSGAAGAR;	1
pORF	PH02Gene48209.t1	HTAAPSLLYSVSCR;SQGITFGK;	2
pORF	PH02Gene22430.t1	VESLENSLR;DAISTAENR;LVGSIQIDIGYAEK;	3
pORF	PH02Gene11765.t1	AADALSVIPGAVLR;	1
pORF	PH02Gene06266.t1	VLVISGER;	1
pORF	PH02Gene28249.t1	IWTTDNNK;HEYVLSK;THCAEIIDSVSSCKPSFSK;LADDDMALLLK;QFSLSETDLSR;	5
pORF	PH02Gene41343.t1	AALEDLVFDAETK;SLFSVQPGYK;SALHVEMAK;GVGADANAVDQSK;	4
pORF	PH02Gene34198.t1	AVVSDGAATSSAQLSDLAR;FAEIMLR;	2
pORF	PH02Gene07825.t1	IWPFVNEAASELIR;	1
pORF	PH02Gene03897.t1	QHIVGQSQYYEGK;TVTNVGEVDAVYR;DANGHGTHTASTAAGSVVEAASFHGLAEGVAR;DMPILAEGLPR;SWDFLGLNYQMPSELLHR;AADPGLIFDIDPSDYNK;GPSIDYPEVIKPDVAAPGASILAATK;ALHPDWSPAALK;LQGDYTFGSLTWHNDHK;GITVVYAAGNSGPSPQLVR;	10
pORF	PH02Gene24829.t1	TYWFICDVPGHCVGGMK;SQHNVYQVTETTYR;	2
pORF	PH02Gene26532.t1	YGQLGHGDFEDHLVPHKLEALK;GSGADANVPENDVKR;GSGADANVPENDVK;DELQVYSWGWGDFGR;LVPTVLSGFDVPGITSVICGADHTTAYSK;KLESSTAVPFAAK;NTPIMIDVLSPDGSGCK;GTSGQLGHGEIVGR;	8
pORF	PH02Gene01796.t1	LSAVFVNGFVCK;IDFAPNGQNPPHTHPR;	2
pORF	PH02Gene36965.t1	DVAWAPVLGLAK;ADGGWDTATIER;EASDGQWEEVMK;LTIASCSQDGK;VMHDFESPVWR;CLATASSDSTVK;EGDKWEGK;VLETTEATK;	8
pORF	PH02Gene44715.t1	DDEDKPTGEYGGGYSETGENEYER;IAEEIAATAAVGAGGYALHEHHEK;KDDEDKPTGEYGGGYSETGENEYER;DHKDAQEASGEK;DAQEASGEK;EHLGEMGTVAAGAFALYEK;DAQEASGEKK;	7
pORF	PH02Gene46390.t1	TLVDLAFAR;SSLVDIWNGLK;QGVSLLFR;SELEEWFESLNLNK;LQTETVCVKPAR;FGEDGGIQELLEK;LESLAQGFR;AEGIISEGIDDK;	8
pORF	PH02Gene08747.t1	ALDLPVQCNVK;	1
pORF	PH02Gene38006.t1	APSAAVAQPAASGR;	1
pORF	PH02Gene11533.t1	SLDTILFDPEK;	1
pORF	PH02Gene35953.t1	LVLHHWSDDDCVK;CNVLDLPK;TLVTSGVFAAGNDSEVER;GLESLTDCCGGDGTTAR;	4
pORF	PH02Gene26319.t1	DPVNIESGATFER;	1
pORF	PH02Gene08402.t1	EEAVAISGR;LSCVQDGK;	2
pORF	PH02Gene26121.t1	DGAAGPGTTLLEFLR;GKGDDCTDVVFGK;ELCGLDNVEK;	3
pORF	PH02Gene19858.t1	GNQFATCK;RPEEISPITDAPSACK;	2
pORF	PH02Gene38889.t1	KENITHTPR;TAAVDGGALEK;VANVNCTK;	3
pORF	PH02Gene36820.t1	YGEFTVEK;VYDFIGVLK;LKGEPQLQGR;YGEFTVEKECPR;GLPYEYLEQDVLGNK;SPLLPSDPYAR;VYDCGSR;	7
pORF	PH02Gene28001.t1	FQADEQGWVDTIK;	1
pORF	PH02Gene20499.t1	QAVYCNLDER;DCIVVGTLYK;	2
pORF	PH02Gene33342.t1	LPAAHEDAAVALLWLR;GVLQVLSDGTVVR;DAVYDAAR;LADELPAVVLSFDYR;KPWSEASSELVR;FVETQSGQLR;DYPLMNPLGPDSPSLEGLDVGR;RFVETQSGQLR;VFVSGDSAGGNLAHHMAVQFGTAGLNPVK;FVETQSGQLRK;MLVVVGDNDMLR;LVSGGLDDDPWIADSGADPGR;SSAAPYEVEVR;ASCDPKPQPQPHVVEDCR;	14
pORF	PH02Gene36450.t1	LAEHQDK;VGGAGNSWK;	2
pORF	PH02Gene48919.t1	TLSTDKK;	1
pORF	PH02Gene31186.t1	RLPSPPADSTASEDPKPQPPPR;KAEEKPQA;LIETEQMFR;VVVEYSPLDPR;	4
pORF	PH02Gene19656.t2	SSHAGVDMTAEAR;FFDLVYHENGR;IFNEAPASHNISK;QGHGDESIPQEQAPSSLAR;RPIVPNMSFEYADSNIHEDLYK;LVSGVTADTQNGFHDADR;SGLATVGESNTTAAGAGAK;IDEHLTPLNQR;DFSVDRPDVEHDR;	9
pORF	PH02Gene05362.t1	VPSGDAILMK;VIVVECILPVNPEATPK;EFGELAR;ALSPEEVAAR;GAGFAGVK;GVNFDLPHVISEAPPFPGVQHVGGNMFEK;LLASYSVVSCEVEEGKDGR;LPSTANPDAPAMVDR;VLMESWYYLK;LLASYSVVSCEVEEGK;	10
pORF	PH02Gene07194.t1	AQQYTGGASVR;	1
pORF	PH02Gene39777.t1	AAGGAVLLTA;FHCPVVNVER;AAGAAGTAPVLDVTQFGYTK;LWSMVPADK;GMLPLEKPIVVK;	5
pORF	PH02Gene37480.t1	GATVDYEEELIR;SAFVVSTNPSAVGGCSCK;LVVDDISYDFVK;	3
pORF	PH02Gene14578.t1	AVSKPSGK;	1
pORF	PH02Gene02747.t1	ADACVVAAGGR;	1
pORF	PH02Gene28666.t1	QFGTWGPVMTHEFNPQK;RGQMVPEFEEAAFSAPLNK;SIIAEGADLSDLTAEHSLCPSK;DQCILQDIEPDELHAK;	4
pORF	PH02Gene34193.t1	EPNITPGNIVSSK;EASTNKPSAR;GSQTNNNVK;	3
pORF	PH02Gene42417.t1	APVSQTQPAAPAAPVASVAR;IIESTQGQNVYPADQLMLIHQGK;LVNESPESGTGGNILGQLAAAMPQPLAVTPEER;GTNFEIEASPEASVAEVK;	4
pORF	PH02Gene34484.t1	ATTSATTASSTITSVTTEGDGEGERER;YNHVHDVVISSDAK;TDKNDKPYQDVK;NDKPYQDVK;	4
pORF	PH02Gene15148.t2	LGPKPTTFSGQR;LGSGQVIPAFEEAISGMAPGGVR;VIVPPDLGYPDNDFNK;RVIVPPDLGYPDNDFNK;YPDYTETESGLQYK;ALDFVLR;	6
pORF	PH02Gene17905.t1	EGGTGFLYWGTNCYEK;TYSPDVR;TLSGMQDIEYLK;TGVYLGPDR;ESFQIALRPK;EEGLALLEK;AMIPSAEICFR;LTSASTTLR;YALDHGPIDVMR;	9
pORF	PH02Gene03324.t1	SGDCVSIAK;	1
pORF	PH02Gene17572.t1	YVDSDQYTVPQGK;	1
pORF	PH02Gene32873.t1	SMVTAQESEGAEK;ASTPETYLAK;HNRPDVDLFNHYLR;	3
pORF	PH02Gene11942.t1	GGREENEEAGQK;AAIVASPEEVQPGGAAPANPWR;	2
pORF	PH02Gene37593.t1	PAGGAGQSMYLAPSCR;SGWDEYGIAYGMPSQHIVIR;SHPDDKYDPNAVPVVDNISYQDVVATGVNTAAR;	3
pORF	PH02Gene16776.t1	NDGQGDSVAVGTR;MEIEELLK;IKQEELEESKK;RQDFELELESERK;QTAGAVTQVPGEK;RQDFELELESER;AVVVDAK;SEQALNESK;LNELHSQEKDFDSK;IKQEELEESK;EQAAHLNAISEYER;TTVANAAAVAQNDKK;QTVDASADDTEGTSK;KQAEIYK;DKLYFETER;DSAVSPEVDLQPETSK;KKAEQSSEQQVEK;ILEEQSNLK;ALMGDIQHQR;EQEEFLQDWER;IEEDDINKR;QKLETDK;LNELHSQEK;KWEESLK;LDEVSQALTQK;DIDNLHALSNSLK;TTVANAAAVAQNDK;	27
pORF	PH02Gene37035.t1	LDSVTSQFLSEK;	1
pORF	PH02Gene05298.t2	KELVGDIETLKK;AASEDTSTSATGDELIADLK;KELVGDIETLK;ELVGDIETLKK;ELVGDIETLK;	5
pORF	PH02Gene15798.t1	GADLLGYASGTAK;TVTNVGQPGTYK;DNDGHGTHTSTTAAGAAVR;	3
pORF	PH02Gene02209.t1	YTPLDEELLPSSGR;IAGYDINYVIDGDGMR;VYHTYINDGR;GNLADVVLGK;VAPVAGTPYDFR;EYDGGGDSPYITLYYR;	6
pORF	PH02Gene11616.t1	TMQLPTGLPSSSR;GSSTSLQDAGGLVGNK;AAESEGASDSGAIAAAAAVER;ALLSEAITPEIATR;SAEQEAEQAAK;LEKDPQGR;	6
pORF	PH02Gene37027.t1	AMADAAHPACILETR;VEWFENDGNYVHK;	2
pORF	PH02Gene01287.t1	ALVSEKPAEPAPGK;QVLGSRED;	2
pORF	PH02Gene20935.t1	YVSDLER;	1
pORF	PH02Gene11392.t2	LLFEVAPLGFLIEK;ATYVIALK;NEIIRFEETLYGSSR;TASCGGTACVNSFGDEQLAVDMLANK;	4
pORF	PH02Gene47066.t1	KQECLNEMTAMISELR;	1
pORF	PH02Gene44217.t2	MQQVVQQTSR;LNQATSSLMGGGSSTR;DIGIVPSETK;	3
pORF	PH02Gene07002.t1	ADTATAPLLTSHK;	1
pORF	PH02Gene27473.t1	RDELPPPR;DYDTMSGSK;AQEAAEEAAPVEEVK;ATFADYSSR;RPVTSIPDR;IVRPDVSR;GSTYSDIGPR;SYAEMDDAPPR;YATVEQTR;RPPVPVYPK;	10
pORF	PH02Gene21096.t1	SRPPGEVTPGEGFK;ERPPCIPQVVLEAR;KITVVPPGK;YQVIDTPGILDRPFEDR;YTQQNFYEK;QTPTVVHK;VSPSLAYLEQIR;VGGGGDDMDIDGQR;GLSEEDMK;	9
pORF	PH02Gene47925.t1	ENDLDEAALLTR;APGGPRPASNPNAPK;	2
pORF	PH02Gene16209.t1	TLYTIEALPLSDVR;DRPLSVEEWR;LVELLDPPLHNYFR;MDFDTLLK;SVPYYEGDDNR;AFLDPEGR;DLSIHVLEK;	7
pORF	PH02Gene16714.t1	QAVANLEK;SVQVMDLR;IPGTELLPGDIVSIGR;	3
pORF	PH02Gene17884.t1	EIVDQCLDR;	1
pORF	PH02Gene31629.t1	EAISSICFAAPR;ECPIDLK;LLEAGQEATAR;AVANLAQLR;LPIIEAQK;SSEPPVSAPFAQPSMPALPNEK;KIDEVTPPPAPPADYMFSK;EFVAAATELMPDCGVNR;	8
pORF	PH02Gene02455.t1	AISNLDGIDLDGR;	1
pORF	PH02Gene46584.t1	EGIQLGLTR;EGGGNNIYGDDLR;	2
pORF	PH02Gene17998.t1	ANPNYAMSVR;ATGQAVK;	2
pORF	PH02Gene12351.t1	RGGPNYQTGLTK;VLSPSESFIHELDEK;ALGAELGVPIEVYGPEATMTGICK;QMTPDACAPLIATLPLEVR;GGPNYQTGLTK;	5
pORF	PH02Gene11968.t1	DESLTPYSQNLK;LLEVEEENISGLAK;GVIGVEK;FPDGSSTIR;SENDEKYPSK;LDNDLEQQEDDSVKK;LIAAVDPAR;NAPNSQLTQGLR;DLNSDECLEALR;	9
pORF	PH02Gene43691.t1	LAEASESDISTVLK;AATDMWEK;LGQMPEK;ASAADSSQK;LVYDHDIR;GVLTLPVSSSLPVTATALIDR;EPGASEKDEILK;	7
pORF	PH02Gene11744.t1	HVGDLGNIR;SHGAPFDDER;ANNDGVAEVFIK;GVALISGGGGSGANSTVAGALHFFQDPSTGYTEVR;AVVVHADPDDLGR;	5
pORF	PH02Gene09464.t1	SELDGEMGDAHVALQAR;	1
pORF	PH02Gene43610.t2	AFQLYSK;GFAGGVGAVPDAVDWR;YCCPHDYPTCDTVSK;NGGIDTEDDYPYRETDGTCNK;CSLLTYCPEGSTCCCSWR;TSPNPPPPPSPGPTK;NGGIDTEDDYPYR;	7
pORF	PH02Gene10970.t1	GTGVGTVAGSNTNR;	1
pORF	PH02Gene30846.t1	ETIEGEGVGLMESLK;NTCILAHVDHGK;GLHVEEK;REVVPEDAAGCPEVVIEAER;AAVLQNNPR;ADPFVEYTVSQR;APQEFVER;LSQDDGDSAATLR;SSDGMITTQDGR;VAIEPSNPADLGALVK;	10
pORF	PH02Gene44766.t1	SQVYSESLQK;SLYSPQLK;LIPLNELRK;GVEAIASK;LIPLNELR;TAVELAVAAAAVAAGYGLGLR;AASRPTQVVEEVK;AYATEVLSDGRLDDEKLIPLNELR;FLYSVIPPGDEDLKGNEAEAIIK;GNEAEAIIK;ALGLNDEDAANMHMEIGR;DHDADMEQQWAFPK;LLGVTDSQIDIAMR;EAEGIISDTK;AYATEVLSDGRLDDEK;	15
pORF	PH02Gene07569.t1	ISDNAANFANR;	1
pORF	PH02Gene41514.t1	LAQPSAATLAER;ALLGSDASLAVHAGER;NDVVQALDKI;LQCQNNTALWMAQFLEEHPK;	4
pORF	PH02Gene37008.t1	ASTTQLSDK;AWVMEEK;	2
pORF	PH02Gene33070.t1	ESSSTATNK;LELPGIHR;	2
pORF	PH02Gene26042.t1	CSTEALK;WYNEAVAGDK;TTPYDELVEEIK;ALYDGDVLEEETIVR;	4
pORF	PH02Gene32749.t1	VLKDPMFPWLDTYYPVAGR;KPDDTNLNPANKPQGR;IGYVEAGSSPAK;TDVAELATLLAMK;SLDEWLRDDAPDR;RAEEADAPGER;	6
pORF	PH02Gene34200.t1	DVQQENGSHVNK;	1
pORF	PH02Gene25434.t1	SPELLVTHEK;AVALVSEFAAK;CASGVPMR;	3
pORF	PH02Gene35546.t1	ILAGDTLDAIAR;ACSSAISNAAK;	2
pORF	PH02Gene50347.t1	SGGVMSADAELWNGR;	1
pORF	PH02Gene19436.t2	NMMEFFK;ISYQAASPDESALVTASK;LDEVAELIEK;GDPVEIAHVIK;KYPQLYQEGVR;SYLEEAQR;LSPEEAR;SAAAVHEK;TIFCNDR;	9
pORF	PH02Gene31550.t1	ETTNVSSEPAK;DELSVPDKPVDHSK;KEETTAAALPR;IDDSSDGWEDFASFGQAQGSTK;SGMVLSDLLDLK;EQPSAAYK;MEIPTAAIHR;THTVVQEK;REEGGGIAFR;SKEQPSAAYK;	10
pORF	PH02Gene18891.t1	EAMAHAYFVQVR;VLGTDGLNTYLNK;	2
pORF	PH02Gene06013.t2	ILEDTHELNPAYR;GAGVDIDAGTELVR;LDVDLAEK;VFPSGLGAK;QVLEIISK;IGEVMQGEGVHYI;	6
pORF	PH02Gene17476.t2	ATEIFEVIAR;	1
pORF	PH02Gene38305.t1	KSPQTASGK;	1
pORF	PH02Gene32095.t1	ATGSIPMVHVDDLCR;TSVPACLSFLSGDEAR;TEKPPVWAYSVSK;	3
pORF	PH02Gene05818.t1	ILCTNTAWQR;QIEQVAEHNR;	2
pORF	PH02Gene43102.t1	VSNAPEVVVWGSGSPLR;EGLVDTYK;	2
pORF	PH02Gene30815.t1	KENIGSGMQIAHLEFR;STNAEGK;LVHPAPGIPEALIQEMFR;GSLQDEDANNNNVR;	4
pORF	PH02Gene32604.t1	NALENYAYNMK;VQQLLQDYFNGK;NTTVPTK;NTIKDDK;LSADDKK;KASSSGEK;YKAEDEELKK;DAGVIGGLNVMR;NTTVPTKK;YKAEDEELK;	10
pORF	PH02Gene05507.t1	DAAEYAVFLADPHR;LGLQEHLFQK;QAVAGINPVNIER;	3
pORF	PH02Gene08993.t1	TLFIAGLPVDAKPR;FGAPVAFVDYKDENSSTEALNR;DENSSTEALNR;TDDAFPYSSEK;	4
pORF	PH02Gene21350.t1	AAQPLAECLTALQSLK;KEPDGDGSSAVQLYAK;ALSELIPSTEK;CSPNIESFR;GTIAIANALK;QSAPQLEVLEMAGNEITAK;VLEDGHSDLK;TAAEPEAPVVDTPLEPSVTVFDISGGK;IGCDGGVALAEALGTCTR;MDSTAQNFQPR;KYGLLGQEEAHENAK;	11
pORF	PH02Gene29857.t1	ATKEETGGQELVQEVAEPR;AVYDLLQDELR;SAASPTPSTASTPSGSVDPAQLPPALR;FQADSDAQLTK;EETGGQELVQEVAEPR;QLLAYAAR;GHAGVAGSNGETHFNVR;DIVGLFQSVPDPR;VPPAVVEGNGGLGGGR;SGLHALSIDAK;GLSPVELEIEDISHLHK;AVEKEEPEFAAFGAK;	12
pORF	PH02Gene10960.t1	QLAVISK;GGPSFGSTVSEK;NYGFEEVNHHMAK;NWGFLPLVGGGSTK;	4
pORF	PH02Gene27087.t1	EHIIVWEK;TLLFGLDDSSK;IWSCINNR;SSEAGMAEK;GVFTVAGLLK;NIVSAGNEYHEDCMK;QVQQAGDNFEVSQK;GNLECIYPR;AYHACGDWR;AGSPGEEMALVEHLK;AHQPTTSETAWR;QDLVDTVR;LAEDTVSNDKIDEK;KLCPSAEESLK;AHTLEHYVK;SYFSIDEPAEVVIR;LVGVLHGDEAAVIMQTTR;GVSYYITAR;IDHPGDQIQSSISWR;ELELLGVDDAR;ESSASVISSSASK;IALEYCSDVDR;	22
pORF	PH02Gene39018.t1	EPVTSIPWR;YILGGNALKEPVTSIPWR;	2
pORF	PH02Gene26275.t1	WVSDDHIVR;ATAGGGCNNK;	2
pORF	PH02Gene29934.t1	KDISSNPR;VVPGAGDKPMIVVQYK;QFSAEEISSMILIK;NALENYAYNMR;KIEEAIDGAISWLDSNQLAEADEFEDK;DISSNPR;	6
pORF	PH02Gene38723.t1	FITDVAATVNHDPDIGDLLK;VDEAYQDQK;IESFVPR;DIWDISPVILP;VVAHDIPIPGYK;	5
pORF	PH02Gene38013.t1	LAEDIDDPEIQR;ALAPILMDREEGR;	2
pORF	PH02Gene06809.t1	TINLSGNK;LAELHLR;SEDFVGGADTLLSK;	3
pORF	PH02Gene40426.t1	MASMEDVK;ELAIEIVK;QSAAAAGVAAQGQAR;	3
pORF	PH02Gene10552.t1	AEEEAGVVTDVVK;	1
pORF	PH02Gene07313.t1	STPVTCGQR;GAVPQLVQEIQDK;GDTAAQVMGTQNR;CNKPCGQK;WVLAIEER;KAETLLCGDMAVK;	6
pORF	PH02Gene21749.t1	TKSNFNAVILKR;IINAGGECLTFDQLALR;GDQIAVIVGSVTDDKR;SNFNAVILK;GDQIAVIVGSVTDDK;VYDVPAMK;	6
pORF	PH02Gene15239.t1	GSSSAASSTVK;KGSSSAASSTVK;EATNQPSVDR;	3
pORF	PH02Gene30318.t1	FIDQGSDLK;IVMTGYR;	2
pORF	PH02Gene25944.t1	EAAAASAPLPSQGK;GAVGALLVYDIAK;	2
pORF	PH02Gene06031.t1	TMTVGEANHYAEDAVAR;DAWAGTFESHLK;	2
pORF	PH02Gene33840.t2	LATHILK;QAVDNEGHQSSDTPSR;ESPGGKPGDR;	3
pORF	PH02Gene12420.t1	IFWDVDEK;AAAVLRDDELVIK;AITDLFSNIIEEPCFDQLR;TVQKEDVISWYNTYIR;EQLGYTVHSSPR;LQEHSWTAIDDVK;AGPLLDISPK;LEAEELR;KPEDYLAHLLGHEGK;EKGGSEPLIK;DPSLSYQTGDYWSQIVDK;EEILQMYMSNYHGGMMK;ELQDIGYMEFR;TKEQLGYTVHSSPR;ENEFIPGDFTLR;QSEPQEWIFK;LTFSDLVAFVPK;FEVIKEDLER;LYGYNDK;FMFDMSK;HIVCGEYIYEGWDPELVK;TDMPFWK;TDRFEVIKEDLER;DDELVIK;HVLSFFHPDNMR;SLVDAMGSGINLR;NPSQIDANFHLPR;CIVDDPFIK;SGLIADKLEK;LYQLQSHTCYQGHPLNR;FSQFFVSPLVK;VLCIPHGANFVR;KIFWDVDEK;DPSLSYQTGDYWSQIVDKR;YSPVYLQSR;DKGWASSLSAGVGSGGAQR;MDTTFNVPR;IFQNTLSAQTLLEEAR;LAIHVYGCNSDIAEAAK;TDRFEVIK;	40
pORF	PH02Gene49315.t1	RIDAVVVDEDAVGSVHQPGFGAK;EAELSSSR;AIGDGAGSEVDREAELSSSR;AIGDGAGSEVDR;	4
pORF	PH02Gene29370.t1	KANILSADDFEPALIPSK;ANILSADDFEPALIPSK;SDGHEDYGLLVSEQAK;YIRPQEDASWDAK;ILIDGEEK;KPAAPVKPAAEAK;IIDVIDKGEK;ILIDGEEKK;	8
pORF	PH02Gene16624.t1	KAPELEPTYQTLTNPAR;AEAPSSEDAPTASTSMQVDDAAEK;	2
pORF	PH02Gene02347.t1	GGEHVLDYGTGTGVLGIAALK;SAAAGSDLSSPYLSVR;	2
pORF	PH02Gene13324.t1	LLIITTQPYTEDELR;LLIITTQPYTEDELRK;	2
pORF	PH02Gene14473.t1	GGASIWGSK;	1
pORF	PH02Gene34528.t1	SLEDILHVAR;	1
pORF	PH02Gene23150.t1	NPITFHK;SDEEMLGGGGGEGER;QYGISVDESSLTDQYPR;GAYSLGR;QEGASNVQQGSKPLCDFSNFR;KNDALGGDPK;TDFGNPAELMGLR;	7
pORF	PH02Gene13538.t1	LSQDLTLQNAAPDVPDR;	1
pORF	PH02Gene12747.t1	DLKPENFLLATK;AAAIMCR;DIISEVDTDNDGR;DIVGSAYYVAPEILR;	4
pORF	PH02Gene12319.t1	WDPDSPSTKPHLK;DLIVDMTNFYNQYK;	2
pORF	PH02Gene04948.t1	GMVSAQAPEK;VIPFDDNINFHK;HLEPEDGITK;	3
pORF	PH02Gene41749.t1	LTCPAPR;WDDSTQSK;	2
pORF	PH02Gene22938.t1	VLADPLK;	1
pORF	PH02Gene40693.t1	TASRPWDKER;FDAGSFPTR;AITTGWVHPTINQFNPEPEVEFDTVPNEK;ALESAGLGK;DAPIIAEYLGGAVNCDAYHLTDPR;SDGLGVSSCITK;SLEDAGVAPEEVNYINAHATSTLAGDLAEVR;QVFNNTSEIK;	8
pORF	PH02Gene29280.t1	SDMTLVEAFK;MVIGYDEGTIMIK;ELGSCDLYPQSLK;SVGAGFEVTDGER;VSEIVAIWR;	5
pORF	PH02Gene33692.t1	EDFKPVLK;IFYSTNR;KIDVACSGTVTR;	3
pORF	PH02Gene07724.t1	KHQDDSTDPSAASGPAPSLAEAEAK;SKEGGDAVDSESAPTGDGGEAEK;DKDESASADAEEVK;HQDDSTDPSAASGPAPSLAEAEAK;SELSDGDKGGSEK;KDKDESASADAEEVK;FHAAVPDTASVAR;VGEDADAVEGDKSEK;HGKPNEK;KIVDDLSASVTAK;SELSDGDK;RPLAELLR;VGEDADAVEGDK;VEEEAVVAEETK;IVDDLSASVTAK;	15
pORF	PH02Gene46884.t1	GTGPDESESGEK;IVHVVEK;	2
pORF	PH02Gene42517.t1	IFSPEDDCEVIESEK;GHQEGQELDK;DSLLSLNR;	3
pORF	PH02Gene45676.t1	LLVPSLVSAAR;WCVVTGGR;EGQASYASADLR;TFCHYGMR;TLSSEDGANR;TVLWEDK;LEPSNFHISQVEAQHIAR;DHLGYEPIVSLK;NVIDACIR;TIESYPHLQAQNQR;AKDHLGYEPIVSLK;HLVAMLLR;	12
pORF	PH02Gene30888.t1	RIIHSDSQQIPSGER;IIHSDSQQIPSGER;	2
pORF	PH02Gene20159.t1	SALGLSEGGPLFGFTK;SNELFVGR;GSFVDETTGLDK;	3
pORF	PH02Gene27931.t1	TVIVDGGGTQAANAR;KPSSGTLGELLK;DLLQPSSLACVR;EAGWGGGVGSPLYPGVPR;LYQDAHIADGFAPQIQLAGR;	5
pORF	PH02Gene04337.t1	LHCDWVGGR;	1
pORF	PH02Gene15759.t4	NEPAGEGGVDK;TDTGPPQLLTK;GTAVLDGDR;LIIYNLPK;KVYTVAEK;DFVMASEVFR;EAGQDQQRPLGDQSATDGPHANNR;LSDSGEGPAEGLLVAGDR;SAWDSVVR;SEPDDTSASAK;	10
pORF	PH02Gene50156.t1	GTWTDGSSSK;LAELHGNSFK;SLGYAEK;	3
pORF	PH02Gene29890.t1	NIDNALSAAGLGNIK;GGDETEKHFGLFNPDK;YIAVGNEVTGGDTQNILQAMK;VVVSESGWPSDGGTAASASNAQTYNQNLINHVGQGTPK;	4
pORF	PH02Gene35628.t1	GGEATSAGGGGFR;LSSGQSSSLKE;HQSHQDYMEK;	3
pORF	PH02Gene31176.t1	LSSSNASPLLGTSASK;RIPELPVGPHK;	2
pORF	PH02Gene43800.t2	VGQAPVQK;VVGAENLPK;	2
pORF	PH02Gene32206.t1	AEGEGAVATKPPPIGPK;AEEEAAAPPPPPAEK;	2
pORF	PH02Gene44771.t1	LQEIQDELEKVNEEASDK;WNEGMGTANGNAIK;LQEIQDELEK;LQEIQDELEKVNEEASDKVLEVEQK;TYSFADDGTTTINASSIK;	5
pORF	PH02Gene17157.t1	FASEGLLGR;EIGAVTQPSVLQEK;	2
pORF	PH02Gene35062.t1	EVILGSSSLDDPPQFITK;MVQALPQYSDQIDK;ALEELFSENAEGSQK;ELVAQIK;	4
pORF	PH02Gene20366.t1	FGAIKPGGIQVR;NVSDGQGYSVFVK;SPEQVHK;GAENVEK;AAIEASPIR;EGAPPASVAKPK;FTQSFFLAPQEK;	7
pORF	PH02Gene05090.t1	SLGAAVLYNQPK;APYWDPPPAPLLDTSELGK;EGVAADTAEASAAK;	3
pORF	PH02Gene43473.t1	YEENSQNFK;VGVNTEEEK;	2
pORF	PH02Gene23491.t1	LERDDAVPYDR;FLNYVPVWK;NAAAVESWTTSFYGR;TEEALAAAFISNCGAR;FKDDAELEK;IYPVGLTQR;DFDRDPVLVGGAAK;	7
pORF	PH02Gene37867.t1	LDSALVDR;DIIACGFDVEK;	2
pORF	PH02Gene01850.t1	KTTGVQER;	1
pORF	PH02Gene06115.t1	FQDSEELQSHDLADAVK;GYEVTVENFLR;VTLQSEASPGR;	3
pORF	PH02Gene25509.t1	SSSSSASASDLR;	1
pORF	PH02Gene07991.t1	GADCCVLVYDVNSLK;DGTSVEEAFQCIVK;	2
pORF	PH02Gene07583.t1	LPLTLSESEAK;	1
pORF	PH02Gene39518.t1	DSSGMTVDAVTQHMSNLK;YVISIDDNCLPGK;VMDDVLPFFQSVK;LGPQNAIFAK;TAVTVEDCVK;DPELADELQIPPGFDLK;TGLPYVMR;	7
pORF	PH02Gene31709.t1	HFAQQSGQALLR;	1
pORF	PH02Gene27148.t1	LGPWLYIDSSTVDPQTSR;ASILTNIFNCSSAR;	2
pORF	PH02Gene19991.t1	VIALSDDHKPNR;EHLFENLLK;	2
pORF	PH02Gene03367.t1	AYSMADVLR;	1
pORF	PH02Gene21942.t1	QELDQTGAASSR;GDFDHLIK;	2
pORF	PH02Gene17396.t1	VPQGAAAR;SETGDNEMIK;ASQAGPPKPYVANK;SIANVDREPSAQPITK;	4
pORF	PH02Gene05868.t1	SPAEPNPAVSK;FWNVTQPTCMR;	2
pORF	PH02Gene08569.t1	VVLSGQVSDEGCSLGK;GAPLEAATACPGVYGK;	2
pORF	PH02Gene11963.t1	KTEQLQDIVQR;NNSILVSGESGAGK;INSLTAEVEQLK;SSPDVTPVSLNPK;RAEVLGK;	5
pORF	PH02Gene30508.t1	VAVENGTAPIANR;DLLTAIDR;DDPLNWGAAAAELTGSHLDEVK;DDPLNWGAAAAELTGSHLDEVKR;NCVTQVGK;EAVFSYADDPCSANYPLMQK;LVREELGCVYLTGEK;AGNGLINKDDPLNWGAAAAELTGSHLDEVKR;FSEKDLLTAIDR;AVLVDHALTSGDGEREPSVFSK;	10
pORF	PH02Gene22946.t1	QLDILVGPTLSAAAK;GGAGGLGELAR;EVADAVNSRPGASAR;	3
pORF	PH02Gene33797.t1	SEMNQLYSK;NKDGLEEVVAR;KADNDTQEEGSK;MNEALEK;	4
pORF	PH02Gene15845.t2	SGGHGVGWSPITPYSFK;VIDAFGPEVIGENVEGK;VLAMQTAEHSGR;LFVIVAPVR;FAELDDATIEK;VPDGWAEVPVSIADLGGTEIDLR;	6
pORF	PH02Gene15685.t1	IFVGGLSWETDER;KLEDAFR;YDGGSYR;GFGFVTFSDPR;GDGPPPGNCFECGR;GGGADHYGSGGPAR;YANDRYPSGGDR;VVDAQIMLER;YGYRDPIDSR;	9
pORF	PH02Gene27158.t1	SMANQVNVPTDHQFQSR;ASSAATALSVPSR;	2
pORF	PH02Gene45888.t1	LNISAESSSK;QVGENEK;QVGENEKNETADK;	3
pORF	PH02Gene39312.t1	VAVPIFEPK;LGDSAAAAAGVGGR;YPAAGCEQDAQSFLK;STVAAAAASAINPSLR;AAGAEEASAGEAK;SVTLHDVK;PFSFSIEEDTSR;KGVNIVTDDK;KAGDAQATELLER;AGDAQATELLER;ACEFDDYCHSHQPPISFIK;FAADTNEASADR;	12
pORF	PH02Gene42244.t2	DMLCQYANPPINVR;RPAEENIREEAAR;YSLDEVVYR;QCGISHTGSFK;ADFGSVMDVLQK;LVCAQAANANPLYQYYK;HDMEALSR;EVTSELPIYLANSLNSLR;	8
pORF	PH02Gene28227.t1	REELHVVKPTTSVDEALEK;GLPPHASVAGQNSGIYTVGDFMTK;VIGDVMTSAPLVVR;ETTNLEDAAR;EELHVVKPTTSVDEALEK;	5
pORF	PH02Gene10986.t1	EAATAAADPLGGAR;EFAAIMASGTLR;VVDLGVTHVPR;YTAETYR;ASEAAALAMR;	5
pORF	PH02Gene29469.t1	GGGGGSAASPK;	1
pORF	PH02Gene22571.t1	IGNAFDNHIDAK;MDSSGGGEGGGAQVK;	2
pORF	PH02Gene41737.t1	FAELHDTSLR;LNIDHGK;NEQGATLGK;ENSVTTDLHAAGVK;TWANETFGSEK;CAASLNAVR;AIQLIAMATPEDLR;FVAGEQFSHQSAIELIK;LNLDCDGPASGTWR;SAALATPFNFDEVDSEWPK;KGLSMHER;AQFVEEVR;GIIEANLAYCSEK;ITSEDPDDGFKPTGGK;TAQALSDFNR;LCYEEELILR;MVLAGYDHTINK;QWHIYTLR;SLSELEMFTEEK;GVDDSQGNWLGGMFDR;NSWYSNTSSVSK;LVYPNPAAYR;HGNGSLSDIESLQK;IFEDILAK;FTSGHIGDVK;SLMTAIEELELHAIR;STDFPTK;YTIETLR;	28
pORF	PH02Gene10998.t2	SVSSQEAQEYAEK;	1
pORF	PH02Gene44146.t1	AAADVEYR;ALETAFSSYGEILDSK;GFGFVTFSSEQSMR;EGGYGGGGGGGYGQR;REGGYGGGGGGGYGQR;GGDSGGNWR;	6
pORF	PH02Gene24624.t1	TIHTYHSEGAGGGHAPDIIK;KVEAVSGVR;CQPVSTVPLSR;LNDALPK;TVTDLMDLGK;AGNPDVMDGVHSK;LSESDESNAAK;GNTAKPDGLAEIIK;NIPEDVAFAESR;YASMYGPTTGDK;IILNLHR;LSESDESNAAKDNDNFR;FEPGDAK;LNIPAGTAVR;TWQTANK;LALHNAGFLAQK;AGAMGLK;EAGVAMEYK;	18
pORF	PH02Gene18851.t1	IIDESLLHLR;VLQPTIATQTVR;	2
pORF	PH02Gene17264.t1	LNSLDEVDSELLK;	1
pORF	PH02Gene10382.t1	VTYPGLPDHPHHAR;LVVDNTFTPVIVSPAR;ATFVDTDDEAAVR;AHVMAVSELVTLK;	4
pORF	PH02Gene14884.t1	KGILFPSVSSIR;GTDILHDPWYNK;WAFETLQR;VMSFEQQYER;LEGDEYLSVVDEFMEAVHAR;AVVQFEDFQMK;GEPDSIIALAK;AECTPDDVFK;LDVYVAAAGINPQK;PLTDFTK;AAVAEDLAEGR;DTAFPLTER;VLIDNIK;GILFPSVSSIR;DKGEMMSMIYNWPAEK;GFGPEEVQDLHEGASLVEVVK;GMYFSAK;YVGENAVFASGSPFSNVTLSNGR;GLDSAVAR;VDMIVVTDGSR;SGEGHNQFWVLDKDGLITK;AQGRPLTDFTK;SMSELDTVDYVAR;VLPIMLDVGTNNER;ESDSPRPAIFAMSNPTTK;DFAPIIYTPTVGLVCENYSGLFR;SGEGHNQFWVLDK;LHDRNETLYYR;ILGLGDLGVQGIGIPIGK;PAIFAMSNPTTK;GTDILHDPWYNKDTAFPLTER;NETLYYR;KGLDSAVAR;	33
pORF	PH02Gene19931.t1	NVWPAVAAGK;RLTIQAAGLR;LTIQAAGLR;	3
pORF	PH02Gene15349.t1	YSSDGVTCVDR;	1
pORF	PH02Gene23515.t1	ALASEQDAAAR;LNEPELLEPLVPSILANLEHR;RPVVLADGTYATQSAATEAAVSAPAVAPGSLASTQNLR;LPNGDQLLSDAPDLVER;SLASPNVDVR;AVAYLLTNAER;ADLEGSDVGAK;GSPSMANEIK;	8
pORF	PH02Gene41951.t1	AGEPGNVVLTIENLTHR;KAEAAEEK;YIPIEAIPVK;VEEAIVEGK;AKVEEAIVEGK;AEAAEEK;	6
pORF	PH02Gene31813.t1	VRPDLVK;VVVVTSGK;TTTTANLAASLAR;AESSYISGLK;AAPELSGPTPR;VAGLLECDGIK;	6
pORF	PH02Gene45616.t1	VYDTEKDTLAFTAVDK;MNPHGIYVNK;GPEVIYFGDHLLSDLR;ILSEPQK;IMPHNAK;FMPNQVYYHGCLK;HLVNEFK;KLSLTEIK;YPESCLQYEYDR;VPASLFSGS;ALLDDLNAER;NYLSIPVAMK;	12
pORF	PH02Gene31809.t1	GFEPTNYQSVYK;AAAAPPTAEAAGGSPGSGK;	2
pORF	PH02Gene26281.t1	VVAIPPVGSPTFSA;VIGISLDENK;MDEPTVK;ERYDEIEVK;EIQSSLQSLDLK;YDEIEVK;IEVPLRDPK;TNVAAHEDAQEVVEEEEETKR;MEHYAHSEAPPASSHAPPPAAQDDATVDDWAR;STAGGQILFLSGQVDDR;EGDSLLVMPNK;DVQFLPISGLLGTNMK;AGPAENVR;	13
pORF	PH02Gene17886.t1	AASGPEAPNLQESALLIFAR;HPEAQHPDNVMAYDNAVSALGK;VLPALANAMDDYQNPR;	3
pORF	PH02Gene10788.t1	VGASGPATTFDFTTK;	1
pORF	PH02Gene49088.t1	IFPGVAHGWAVR;CPISILGAEIDK;AYVVGSADSK;	3
pORF	PH02Gene21253.t1	SALAAAEQK;AASDMSSMTK;VSNISLSASK;	3
pORF	PH02Gene37728.t1	LGSSESLQIVQHYTDK;	1
pORF	PH02Gene18200.t1	SKVDPEEER;FYHPDVYDGK;	2
pORF	PH02Gene04414.t1	EAPPAELTDEQK;STFHGKEEK;NPAFDEWVVHNK;	3
pORF	PH02Gene44422.t3	ETFGTVGK;LHPLPQSELK;LVVSSDGK;	3
pORF	PH02Gene01553.t1	KLDAIGNPR;DLDLTRPAAPK;NPPRPQFETTTK;YDMGSGMGVFGDR;	4
pORF	PH02Gene43622.t1	RPHEVSAAEGAGLPIAAGTALEALR;HVEVPVPSVK;SIDGHATGK;SLGADEVLDYR;KNEVLLK;LEAASINPVDWK;	6
pORF	PH02Gene09112.t1	IGDSGELNSLMDDEK;	1
pORF	PH02Gene13350.t1	GLGLDEGNDVGSWQGSGEK;QDAAQAIALVLWK;AAFPGGEVIAHLDQK;SSGEVGGMWK;VLLGIGGGHYAPR;HMDIAVK;EDETLPQGGR;HEHSIIAEDDLDQR;NAITSYLQGQNIR;EDETLPQGGRPGWAALPNPR;VSYEATK;	11
pORF	PH02Gene15222.t1	QCAALPR;	1
pORF	PH02Gene25451.t1	AGHDFYNISPYPNAFAYGHAACR;AVLVDCSVR;	2
pORF	PH02Gene48686.t1	LQHSGGPYGENIFWGSAGR;YAQDYAVK;RNYHYNTNTCDPGK;AWSAADALR;AADGVGSVTWDTK;NYHYNTNTCDPGK;	6
pORF	PH02Gene23036.t1	VKEELTELCFSDPMDLHR;EFLETESDSFK;SYIDIIER;SDVAQQLDIWK;VQGEVGSLSDAR;QLATATEVAASR;LVLPDICR;LPAEQATPVAGK;AAGNQLEPTGDEDQGMILDK;QGALENFIQCSNWK;	10
pORF	PH02Gene08225.t1	LVWAFECEPVPGWSR;EELLELDDAAR;VAGEDGRPGCVR;	3
pORF	PH02Gene02981.t1	MQNVDTFVK;	1
pORF	PH02Gene04982.t1	LSKDEIEK;	1
pORF	PH02Gene08209.t1	ASFAADSGDESAPGEPASSR;TIDEYWR;GGGDFAAFTFR;LSSGAAVAAR;ESPLSSDAIFK;GGGGATAEGFAAALR;QLTISSK;	7
pORF	PH02Gene29704.t1	KMTMDDLIAR;DGVLETEVGNTDDPR;LSLDPALLLPSAAAPPR;VDAIAEGLGMR;IPEGYQLLIESLAGQP;KASETGEYTMSNR;ISDHQGPLSTGFPTENR;VTVPVPLQR;GLSPAGFFGK;ASETGEYTMSNR;ITVPDAASATVGDLQR;QETPLCAAASFDR;	12
pORF	PH02Gene22511.t1	GEFSMIYALEK;TMFDAPEGTNPVAIDLGSMGK;YWSLVAPESGCPSSCNYPGAYNER;MLVSAGVHYPR;CAISVSNDIFGDPCR;VGAQTSVFTVESGSPSHSSR;LYSWQGGPIILQQIENEYGNIQSK;GGSLQNYYMFFGGTNFAR;ATPEMWPSLIAK;VFVNGQLAGSQVGHWVSLK;DLHAAIK;GVLPSLTIDQIR;TDNEPFKAEMQTFVTK;TAGGPLQITSYDYDAPIDEYGILR;ITFASYGTPSGGCENFSK;GQAWVNGHLIGR;DLVVEAECSPSSATK;AEMQTFVTK;DIPGIEFR;CQSNCGMPTQSWYHIPR;LCEPALIVVDGSPQYVK;	21
pORF	PH02Gene40699.t1	LTQATLGGEVGK;DSSGEVK;TAVDSEEK;LTQATLGGEVGKGEK;IETSNEDR;TSENQASTDLMESESK;KSAEGSSK;	7
pORF	PH02Gene35422.t3	SDDIVAVASYAFNNYYHR;	1
pORF	PH02Gene08366.t1	GDPSNAANFELDQR;FDYVMHGK;	2
pORF	PH02Gene06615.t1	EFQEALEVLSSNK;	1
pORF	PH02Gene14133.t1	TASEEAAMSPR;SFALAELEAR;SGEAGEVTANHLFLGIWSDKESAGHK;	3
pORF	PH02Gene24005.t1	DELFVTGSADQTVR;QIPASMAGAAAAAVVSNGK;QELSHALYQHDAACR;IFGLPGDDQMDEAKPSAE;IWQESQDGNYSCIHTLK;AMEDEIGPYGK;TLPDLSGTGK;LYQVANVK;IFGLPGDDQMDEAK;TNKPGILSMDIHPSK;TFLAQAER;DHTAEVEAVTVHATQK;QIPPTLAPIDAFER;IHPGINPVMIDELTECNTMLSAQR;SGLLFER;MICAISGEVPDEPVVSK;	16
pORF	PH02Gene29063.t1	DLAENLLPGGGGASSSLHDEYDER;	1
pORF	PH02Gene41618.t1	FVYGHYEEHLEK;FYASDLAK;VAAGVEGR;FGDYLEYYQGTK;DTFAPSFVGTK;KFYASDLAK;EWVPVGPTK;	7
pORF	PH02Gene32064.t1	IASSGQPASATTGGYK;LSDKDGAGNSDDKGQVK;DGAGNSDDKGQVK;SAALNHHAAALPLPAGADLSR;QIFEDFADTSK;	5
pORF	PH02Gene14752.t1	RGEDYFLVKPECLR;	1
pORF	PH02Gene26151.t1	ITVEEDNSQNITTIQEAADLIDKLVDEK;QQLALSDDTNLTPESK;ITVEEDNSQNITTIQEAADLIDK;	3
pORF	PH02Gene46643.t2	SPPSSSALTFQQAIQR;VETAESYLHTVEK;IDSGVINEVVQFVTR;GQLSSILFHEK;ALTLVAEVQPIR;YDDSFLELPK;SLVQILEK;TREDLGYPLGTYQEANLIYPHFSENPSR;ASHAFNILDSR;TEYIYAR;EIGSALEVDPSVFEKEEEK;ILHDSSILAK;GFVGVTER;	13
pORF	PH02Gene36207.t1	VQIPSVVDSNPK;ALAAGAAHGK;	2
pORF	PH02Gene02079.t1	VVNVSSGFGLLR;IALVTGGNK;ENSKETYEEAK;ETYEEAK;NFNSEEFKK;AALNAYTR;IKDQIEGMDVEQR;GLEAVEEIR;GIGLETCR;VALLPGDGPTGAYFDR;HVTEALLPLLLLSSSGR;ANLIEAHGWPTGGSSAYK;GLEAVEEIRR;EFDDIENLTEK;INCLTPGYVK;	15
pORF	PH02Gene36266.t1	TFTSEFPHVER;KVIGDVK;ASPPKEPK;ALIAAEYSGAK;MVEASEEEEAPKPKPK;ALVLHSGSGNK;LGYVPYVPVTEEVSIAALK;MVEASEEEEAPKPK;TNFHEVAIK;VQGLWLFR;LGYVPYVPVTEEVSIAALKR;	11
pORF	PH02Gene14216.t1	KYEPTIGVEVHPLDFATNCGK;ALPNQQAVEYPSFK;	2
pORF	PH02Gene18516.t1	GLEVVSDSLVR;NMGTAVENFQVVLDSHR;AQLEGFDK;NVLAQEVVK;	4
pORF	PH02Gene31262.t1	FGGGGGGGGDR;GFGFITPDDGGEDLFVHFSSIK;DCFSAGGGGGGGGGACYNCGETDHLAR;SCYNCGEAGHIAR;	4
pORF	PH02Gene45538.t1	PAAASGGSPWYGPDR;VLYLGPLSGEPPSYLK;ARPAAASGGSPWYGPDR;GEFAGDYGWDTAGLSADPETFAK;	4
pORF	PH02Gene00063.t1	ENVPATPYQPLVLR;HLIETEAAEK;	2
pORF	PH02Gene07832.t1	SLYLYHTYLGPK;GEDIIELAIHAFCPLPK;LGGSGGNPNTIQLASSEFVK;EVSGTFATFQGCNVITSLK;IGPWGGNGGTAQDITEVPR;	5
pORF	PH02Gene08817.t1	EGLQAQAPVPASAASGVEK;YLVSEGCIKPLCDLLLCPDPR;YLVSEGCIK;IENLQSHDTNEIYEK;	4
pORF	PH02Gene12956.t1	SASSTPVDVSGEPIPTSSVLMAASK;	1
pORF	PH02Gene42004.t1	TGQLISNAVPIQQR;	1
pORF	PH02Gene40050.t1	KRPEEMHSR;DADNAYEK;	2
pORF	PH02Gene36692.t1	GGDDLYEVR;ATESSPAAAPASSSGAAGGKPVVPDDEFSLAK;CATPILQQVR;IFQYGLGR;IQEEVTEDGK;	5
pORF	PH02Gene10634.t1	SSLTAPDSR;	1
pORF	PH02Gene48767.t1	VVEVIESSPAEIK;SFSKEEIGKEIEGK;	2
pORF	PH02Gene00964.t1	RLPSSMEQSQTCGNSQK;ADPLPDQFIR;GLSRACLQGR;GVLAYTAPQPEEAMIALR;	4
pORF	PH02Gene06095.t1	DEPPPPLPLLHQPR;GPHVIHLHDSAPPLLGR;FAATHVALQQQLITAQHELR;KAHADNLEQSR;DIQELLVDNQR;AEVEQVHADVR;APQPQSAAAR;GELINAEK;AVVDQAAR;AAVEFEK;DRDIQELLVDNQR;GALAPHPAVAALEDR;TMISVASEIEK;AVSIAATK;	14
pORF	PH02Gene46016.t1	DEFDDNSASSQVFWLLK;TIPLEIMVDGDKAPVYGETLEELGR;NFYDGMEIQR;SLILAGLAESK;IKDNPSVEDCVFR;IVLDGYNAPLTAGNFLDLVER;	6
pORF	PH02Gene41861.t2	EDGWEIQDALSDVVGR;EPYVVELDQR;KEPYVVELDQR;	3
pORF	PH02Gene32641.t1	AGNLGDSVTITR;VVAAAAK;VTVTSDGSFSK;	3
pORF	PH02Gene13801.t1	DPVADAVAK;APIGAPAPAPSAASTAGAVAVK;ADAAPPK;MKETGELVFSK;VRPAAEPAAA;ADAAPPKR;DPSAPAAAAVAAR;	7
pORF	PH02Gene21795.t1	INSNFNDHLCMK;AMEEALITDIPK;VSEACAHVGALDYGLK;	3
pORF	PH02Gene28546.t1	QDISETEALLR;GVFDGSTSGGVAR;VEIIQQIEVHSFAAK;SNVYNTISEK;	4
pORF	PH02Gene47304.t1	VGSDLVLQAHPAK;	1
pORF	PH02Gene03681.t1	PVAAGGGGGAPAPNVAR;EERPGGQGPRPVAAGGGGGAPAPNVAR;	2
pORF	PH02Gene41858.t1	NTYQQLDDIR;VMEVFRPGAVVLQCGADSLSGDR;LQDQPTMHQKP;FGDYFPGTGDIR;FHADDYVSFLR;MDASAGGGGNSLPTTGADGAK;EFAETEATDQDGNK;SSIQSVR;GTEPVADGVGSSK;VEPESSNK;	10
pORF	PH02Gene00839.t1	VGSPSGASVYGK;GENVTGFDSANSSR;VFGDVDRDR;FDSISSSK;HFELQFK;QLTPDIVQSALFGPAAAR;SGVNSAAQEVSDAPK;DKLEYCR;	8
pORF	PH02Gene19229.t1	AAPTVQDLLR;AAAAAQNPK;DSYLRPTK;ASLLSQDWQK;AASIANAR;	5
pORF	PH02Gene33429.t1	EEEIAAQNR;AREEEIAAQNR;IQEAVEAENR;NLTEEVNK;SGFSSIPQPK;LLTQGYQAR;TLQSCYGDLLSGYQR;IQEQLEEHKR;EIQTPNPMLTPLASPGPGVTPR;IQEQLEEHK;VAMGHENDFFEDFVK;	11
pORF	PH02Gene14685.t1	AIQEEDYAR;	1
pORF	PH02Gene00016.t1	IEDDSACIEDMMR;YAAIEDLSK;SGSAELVLR;LGVTKPSDDTK;	4
pORF	PH02Gene06645.t1	MTECATAAYLR;MDPAPAAPR;LASENVVMSK;	3
pORF	PH02Gene37744.t1	GSGGVVQLVQHK;ILVEGLEPPMNIPE;LISEENGDEDQSTNLK;MSATELLNHPFIK;	4
pORF	PH02Gene16397.t1	TTTWEHPCQEAPQKPWK;VGSSIDALK;YGNQSSEVNAAR;SGPEFMELLHEK;SYLDGSSPLGR;VTHSPSSSELDVR;VNNQVEECGR;ANTPLYFDFPDLQQDAR;	8
pORF	PH02Gene22429.t1	WPSHCIAVR;DNNVVEEAEK;FQASPPVPLPELNLHPDR;MTTPVLTSIVPGAGPLHSSAYFVR;NAYSIAQYNSPFR;	5
pORF	PH02Gene39899.t1	DKDITEVIAAGR;FASVPSGGGAIAVAAPAAGGGGGAAPAEEAKK;FASVPSGGGAIAVAAPAAGGGGGAAPAEEAK;DITEVIAAGR;FASVPSGGGAIAVAAPAAGGGGGAAPAEEAKKEEK;	5
pORF	PH02Gene35761.t1	HDPTNPNVFSIYLVRPDGSGLR;GGWPTWHGEDTLFFHR;LDGSGLVR;VYGSFPSFSPDAK;VLTRPEAGNDAFPAVSPCGR;VTPPGVHCFTPAAAGR;VQFDPSELTDDREDVSATLK;VDISLETLGPSGAER;RVHVAGPAGSAEADKER;TGSAGLFLCR;VYFVSAHEKPPVPFR;TEPLPTMEGSLFHDRPTVR;GAGAPGDSVVPHLQR;	13
pORF	PH02Gene20692.t1	LDYLTSPIPASGLTGLLTK;MSEIPESDTPYAHR;FAVVDVAALR;	3
pORF	PH02Gene49324.t1	YVGNFHPFDLEFK;YCNSAFK;VVVADPSSK;LLPGNDDHPSHDVAEGQR;EVYEALR;WFASNPASTQPNR;SLNPDIDGVTGDETNR;LFVHSATSHGLVSNDTK;AFLDECDR;	9
pORF	PH02Gene00276.t1	NNPEANESAFR;EGVALGEEEVVAHCR;LELSHAALDALVDAAAAR;HASKPEAQYPALR;AAGQEMAILDEEGNR;LLITNAEGNAAAQAAAAK;	6
pORF	PH02Gene33235.t1	EIAVDEVR;RAEEVVDPDMEVKPTTR;	2
pORF	PH02Gene02881.t1	GFAHGGYADLQR;AFFDVHER;	2
pORF	PH02Gene27678.t1	ALINQYGNLLCLDSK;VSLDGDFLQESLSK;RVPGNAASSQFAEALAR;EAAAWCAMHGLVVGDHADPR;	4
pORF	PH02Gene50217.t1	ADLQAQLK;	1
pORF	PH02Gene30947.t1	SGSGGGGGGGGPVK;	1
pORF	PH02Gene49737.t1	HAPPGNLDEFLAAVR;LEWTDNGVK;AQAGSFFQDAR;VVEGVAFPAVLVPR;IPFHHEMAQVPTFPSK;QKFPGFVEK;AVEAFGYEELPYVGGAAPR;VLGEGDDPSSPIGR;VFTANESPPDQK;	9
pORF	PH02Gene48192.t1	ENFNPVEIAR;EVIETSEQAPPAR;IIWDKEVEVAEGHAK;DFLGALAAAYK;SINDIAASQGIR;	5
pORF	PH02Gene08845.t1	VFLDSNDLLLGLQQLNVGSK;	1
pORF	PH02Gene10110.t1	EAIAALPEK;YELTVEDGR;ITQIAESCLSAPTPLR;	3
pORF	PH02Gene34417.t1	LDLSSLR;GVDTVDWQQVAGDFLHQK;	2
pORF	PH02Gene19602.t1	KSVEESQNKS;SVEESQNK;KSVEESQNK;SVEESQNKS;	4
pORF	PH02Gene10488.t1	YFVDCNEATPTAIAR;	1
pORF	PH02Gene15392.t1	DGPPLPLAR;LQGIYDGGYTSMGSR;MKEDLHASSQAIPK;DLVAMAQEAEK;AKPELTAQVQAMEK;IPAMIDER;RLEEELSSR;YGTGPWAPHDPHGYPHQ;LVDEIVGLR;	9
pORF	PH02Gene12985.t1	GEVMSAHYK;LFLDHGWQR;MEAAAAGGGGSAAAR;LGPEASISIEK;LFSADIR;AVAWDMLR;IYNEFIDSEER;	7
pORF	PH02Gene40790.t1	GAIPIGIGK;ETDADVTVAALPMDEK;EQFPGSNDFGSEVIPGATNIGMR;	3
pORF	PH02Gene13325.t1	SDMLDGEDMPLK;ASSPIPWNK;	2
pORF	PH02Gene08774.t1	EGENTVVSSYWGIVPSK;DVNHFASDIHFQGMELK;IENVPAPPIAIDYWR;VLLEEAENER;	4
pORF	PH02Gene30280.t1	FAPNQQSK;	1
pORF	PH02Gene36671.t1	DGGSITQTEQLK;ASGLQLSGSSLEGSTK;	2
pORF	PH02Gene00416.t1	AIDDMDPK;TKPETEYFPEKR;VKDEVLPEDEKEK;TVYVFGSTEPQLLDANGESK;TKPETEYFPEK;TKEAFENIR;ALEEGGELYGK;TAAPAAEGSSK;	8
pORF	PH02Gene35133.t1	GMCVDTESSFTHCGNCDK;KPESICLASGSPGATCCK;	2
pORF	PH02Gene06671.t1	LMGSLTSTEGLR;	1
pORF	PH02Gene21402.t1	LPPLPPPPEPTPPIPPPPSSEPSPFPPLPPPAPPAGPFVR;ALDDSAQVDSGR;	2
pORF	PH02Gene21486.t1	ILGSIPDDVLQLPSLR;SALLAFLTATPHQR;GTTPTAAAAAR;LPGVGLIGAVPPATLGR;GIVGTSYK;FPADSFAGNLQLCGK;AGVGGYR;MIEEIGAGHGR;EDIGGGASGSAAAAAASAASAGAGEPSR;GAAPPPSGEGTGMTSSSK;SLFLQNNLLSGSIPAGVSK;LGWNPSTPACGWVGVK;EFDAHMDALGQVEHR;GTSEGPK;APEVVDTR;	15
pORF	PH02Gene40931.t1	LATLGLAGGTTK;YLPSLAQFK;EIAPIMTEFWEK;	3
pORF	PH02Gene29913.t2	ANYEETQK;ALLDEMAVVATK;SQTVDLVFTAHPTQSVR;LADLEAAPAALTR;LLLQVAGHR;QVSTFGLSLVR;VSEDDKLIEYDALLLDR;LFSIDWYR;KVPPNEPYR;VILSDVR;EMVQECYEVAAEYETK;DITPDDKQELDEALQR;LSSIDAQLR;LATPETEYGR;FLDVLQDLHGDELR;LLVSEDLRPLGEK;GIAAGLQNTG;RVDTALK;	18
pORF	PH02Gene18719.t1	LMEYGYMLVK;LVDSFPGQSIDFFGALR;WVTGTGVENIGKK;ELDEGKQTDQDR;RVQLADKYLSEAALGDANQDALK;VQLADKYLSEAALGDANQDALK;WVTGTGVENIGK;ELDEGKQTDQDRWK;LGINPIMMSAGELESGNAGEPAK;QLDNMMGEFYIAPAFMDK;KWVTGTGVENIGKK;YLSEAALGDANQDALK;KWVTGTGVENIGK;	13
pORF	PH02Gene28962.t1	SAYQPSGK;	1
pORF	PH02Gene44202.t1	HLPAISDPGIESAFK;YMTYLESFGPDENYLR;AGQEALK;	3
pORF	PH02Gene03899.t1	KEYSYNK;	1
pORF	PH02Gene19686.t1	LVCHTQASDMK;GMAEAEAVKEEGK;GKGEELADSIGSLSIGPGR;	3
pORF	PH02Gene34129.t1	ENFPAANDFGSEVIPGATEIGMR;IINVDNVQEASR;SMMVDTTILGLDSVR;AKPAVPLGANYK;	4
pORF	PH02Gene34382.t1	SPSIGFVNK;	1
pORF	PH02Gene31707.t1	NQEEPVAAK;IYSTFGSSAPYSVFPDAQPFLR;	2
pORF	PH02Gene49332.t1	GYGFITPDDGGEDLFVHQSSIK;SLNDGDAVEFVVGSGDDGR;	2
pORF	PH02Gene24681.t1	TTLADADELLSLR;HPGLGLEAR;	2
pORF	PH02Gene31245.t1	LLTDTHK;VVAIDYDRECYEVGRPFIDK;ECYEVGRPFIDK;IEVCQLAIADGVTICR;VVAIDYDR;LDELLAEEATAGHEAR;	6
pORF	PH02Gene20263.t1	MDAYHSAVFR;SSIWNNLHPNQVIGQAAVIK;AQVTLPISQDR;VNEGDNVK;EIDCLTATVDEIR;VSFLMVR;	6
pORF	PH02Gene28795.t1	AIQNWVQYEGNVFR;EGSSSDLVSPAK;LVDHEDGPLVR;MATLGAVYER;	4
pORF	PH02Gene24099.t1	GSCSTADCGSGEVECR;	1
pORF	PH02Gene25940.t1	WHAETNPMER;LAIVTGASR;IVAITSSVVGSLPTGYSAYTASK;MDAAHTAASSQPAALPLAGR;VTANCVAPGATATDMFFAGK;	5
pORF	PH02Gene22847.t1	EYYPYTAEK;	1
pORF	PH02Gene48861.t1	YQCVVFRPFK;EGTGYVTFPVK;	2
pORF	PH02Gene27894.t1	ALEDLDSLLLR;NDPSASVDAMR;TPADDYEER;	3
pORF	PH02Gene04731.t1	KFYPADDVKPR;AEKPAAAAER;KTEEELFETEKEGTK;TEEELFETEK;TEEELFETEKEGTK;KTEEELFETEK;SGLLLIAGPFK;	7
pORF	PH02Gene32429.t1	VAASGSPWYGPDR;LHDGYQEAATVR;YLGPFSGEPPSYLTGEFAGDYGWDTAGLSADPETFAK;	3
pORF	PH02Gene18202.t1	IYYMPLSEEEVSAR;DNLNADNSDLEVEAK;GDDLESVPSDSAIVK;CVSISHDNISTNEK;AAPFQQSK;LDATSAK;MTVDDVPSDVASTDVK;AQEDGTIK;LRDDALMYGK;AEGHSEIIEEK;	10
pORF	PH02Gene03350.t1	SNLCDLLGADPSVVNLK;	1
pORF	PH02Gene12080.t1	LIADYNSMDIWDFNEK;YGELWDFTVSRDEIVK;YGELWDFTVSR;	3
pORF	PH02Gene46255.t1	VDAAAAGK;TSILPVNPK;GGEEEVGEYK;ADAVPAAGEAER;	4
pORF	PH02Gene32039.t1	AFSGSGAAMDVVVSSVR;ELLGGLYTGINSK;IIQIPTVLR;VAVTGDVSDSK;HITMTSK;EYSMTSVTEGIDAIATTR;RPEYVPNSIDDPNYVR;VTDEDIEALLSDEIFQPK;MSSFVGAVK;SIAIEVGNTPVGDDGHVPVICGLSR;LIAPDGEK;AIVGANAFAHESGIHQDGMLK;	12
pORF	PH02Gene02409.t1	DMHAEAAK;KDMHAEAAK;	2
pORF	PH02Gene12709.t1	YTLAYQEPIPVEQLVQSLCDTK;DGMIREEAVALALK;	2
pORF	PH02Gene33202.t1	AAAGAGAGAGGGGAGELK;SDLLVASNPVHK;VLGTWASPFPVR;LAELQAAAAEASK;	4
pORF	PH02Gene47070.t1	ALLGLSEPELR;HYFLETGR;QLHDLLYK;	3
pORF	PH02Gene15696.t1	HLELEPMIVGR;QGMDAMSAEFLAAR;RENLSPEFVLSEVAR;YTQMYYAK;HTVDPTSPEFLPLPSFEECFPR;VASVTDQSIAEPEKPR;VNGVAENLSWEIFR;EHLGLPNRDDVK;GHPYAQAWDDALSK;YADEHGYGTVEEAVR;NSSVPIGTVPIYQALEK;HFDTYDTSGPQNISPGIGLPK;QGIITEEMLYCAK;IAAHAADLAK;	14
pORF	PH02Gene43352.t1	VHPSPSTVTESGR;GVYAYDFGDTAGLTPLMK;	2
pORF	PH02Gene15625.t1	NLSGINDVDEEMR;AISMAAGGGGGPGGVQR;GPDELQSPLQR;AAEALWER;ATLDDYEMK;KVDAAASK;LLTSSAAPDLAR;AEYQISTGPEAR;QVTGTVTPAQLK;SGTPQIGGSK;	10
pORF	PH02Gene45193.t2	EIFVSAPTASELLTK;LHQEAAPATSWEISELGYGR;	2
pORF	PH02Gene43257.t2	YTMDDAIDIVQYAK;SAPSEPGSCIR;LIELHSAPWTILDKPR;	3
pORF	PH02Gene08802.t1	STLYGPIEEIAWK;QLEDEFDALIR;ANSGGLYSGGSAQMVEK;AVSEIYGR;SEIMAEPER;GLYNAVSK;SQEQTLAHDSHSYSR;EIVGDLFNQLR;	8
pORF	PH02Gene22836.t1	DWPEALR;EMIGTSTR;LVPLGSGAQQLPR;AYESFQSLGATR;IHNSTCLLQEIK;DNVLAFSGQK;YALECFSSR;DSNLGENQDSHVIMK;EPLLLSTIR;TRDPLAPPHSPAGILK;EVVNILER;FEDQVETLPTK;IKDGPAGSPTISR;	13
pORF	PH02Gene32622.t1	LSVSSSPDAANR;	1
pORF	PH02Gene18167.t2	QNNIVALASYAYNDYYQR;	1
pORF	PH02Gene05095.t2	SIVAHQK;VYHLGDGGEK;CGADVVLR;TCVDEVR;	4
pORF	PH02Gene44461.t1	AGWGAYPSSAR;CQSGTSFGPNNCNR;IQGDYMFGSLAWHDGGDHWVR;GIIFTQYNTDLFISR;SLLDGEFSSPR;	5
pORF	PH02Gene13285.t1	VCSSGMK;	1
pORF	PH02Gene50860.t1	IVIGCDGVNSPIAR;EFSFEEEAPGQEVR;	2
pORF	PH02Gene13412.t1	QDEVLVTGMEK;TAAPAPAPAPVVTQGGHHDTAVAVGK;LPGHKDPEGEHK;EKLPGHKDPEGEHK;EDHDAGEK;SAGEEDK;VSLAEPEVKEDHDAGEK;AAAAAAGEHK;EDHDAGEKK;TEAPPAPEEEK;VSLAEPEVKEDHDAGEKK;KQDEVLVTGMEK;SAGEEDKAAAAAAGEHK;DPEGEHK;KPEDAAAAPAAPTPAPAPTPATEEVSSPDGK;NTQSHQGGEAADQVEVEDR;VSLAEPEVK;	17
pORF	PH02Gene50072.t1	AIVGANAFAHESGIHQDGVLK;RPEYVPDR;ELLGGLYTGINSQHITMTSK;SIAIEVGNTPVGDHGHVPVICGLSR;VTDEDIEALLSDEMFQPK;IDDPNYVR;MSGFVGVVK;AFSGSGASMDIVVSSVR;LIAPDGEEK;VVITGDVSDSK;	10
pORF	PH02Gene38014.t1	APPHPGAPQPAPPAAFAAR;VADSAFGAAMK;ANVFTGDKEPHK;QGGQATVPPAASSEFIVK;SFLVEDK;DLILPVFECR;YADLETQFACFLK;LIPIHDLTSR;EYMCNLGPDGR;DEVTNTCINILQSYR;	10
pORF	PH02Gene27658.t2	NEDIGLDR;EAAQDQQRPLGDQSATDGPHANNR;SDEGISK;GFAFVSFTR;GKNEVEDR;VTEAESTVPASKPK;SAWDCVVR;GTNVLDGDR;NEADDTSASAK;ALDKESAHK;KVYTVAAK;SSDLEEVFSEVGPVR;	12
pORF	PH02Gene30748.t1	KPGPGGPAEAATSR;	1
pORF	PH02Gene48207.t1	LAGIGGVSEFFGWTDQQR;DTDIILVCQK;	2
pORF	PH02Gene17979.t1	AISSEQLAELAAIDPK;DITGFSAENAELK;	2
pORF	PH02Gene18792.t3	ALPDITAAAAGLR;	1
pORF	PH02Gene00173.t1	AHVAAAVAGCSR;LLADGDPSFHR;EDTVTADEQGNR;LEFFLHER;DGMQGQSSLAK;KQQFLTQEQMMWQQYQR;LLETLEEFMR;VTSNIAPELDVLIVK;	8
pORF	PH02Gene12054.t1	VAYESTGQGGVK;	1
pORF	PH02Gene23379.t1	TQETLAEGCGLISK;DDENWMK;AFGGQSLDYGK;EGTCQGVIALNMEDGTLHR;	4
pORF	PH02Gene32199.t1	NVDEAVEGLR;VNCVAPGFVPTR;	2
pORF	PH02Gene27080.t1	VSFKEPVWFK;WAMLGALGCITPEVLQK;YLGPFSAQTPSYLTGEFPGDYGWDTAGLSADPEAFAR;	3
pORF	PH02Gene18411.t1	QAVSAYESR;	1
pORF	PH02Gene42277.t1	VPTEFQGTVTGDMNK;	1
pORF	PH02Gene23674.t1	ISHAEAIHPDELDEEFDTFPTSR;LPSTTVNFFR;MQASILEVVVK;	3
pORF	PH02Gene48972.t1	GGFGQQGGGGGGSSSSSGLGR;AAASSGGAASSTQQQAEMPR;	2
pORF	PH02Gene29709.t4	FDGETDVR;ESDEPGYCSHVK;SPLAAPECK;	3
pORF	PH02Gene31211.t1	VSPALFAPGRPDPALR;LQGLAAAAIKPPR;	2
pORF	PH02Gene01512.t1	KPDEMYPMLER;LVDEGLR;EYCTNLTK;DLEVLLNK;GNPLVNR;IIAPHTDTNLGDCSFLDTCR;LQAEPSSASEAER;	7
pORF	PH02Gene17596.t1	CSAALQQK;	1
pORF	PH02Gene07812.t2	EIDKVEEHVEK;KADEPPKHPGFILQTK;SSQVDQTVVAETASK;VEADHHNLSILGSAPYGGQQPASLLGGAHR;EGLVEVGEK;QEAEIQPEKNDESLTDAGNSQTK;VDTNMDQQDKDGK;VDTNMDQQDK;LAVSPGFCK;DGLADLDRR;EGDIGQGATK;GHTLTEDQNSNSEQEVAK;SSAPAVPAETSK;DYLSLTGR;DGAGINQQPETK;ANLAENDVKEIDKVEEHVEK;TQLQPGSDIR;VKDGAGINQQPETK;TLAGEISNQK;DGLADLDR;ANLAENDVK;	21
pORF	PH02Gene05438.t1	ALQLPSACK;	1
pORF	PH02Gene20079.t1	LADLYDKK;LADLYDK;	2
pORF	PH02Gene34271.t1	GVLEITHEMLER;VLSQTSLCGLQGPTISPVYCR;PAGVAPQSADR;QYTADIPQVPNLEVWFQRPK;	4
pORF	PH02Gene39221.t1	GIGECFSR;SSMDAFK;DRDGYWK;AIAGAGVLSGYDQLQILFLGK;NFALDFLMGGVSAAVSK;	5
pORF	PH02Gene21089.t1	IEDMACK;LLGLVDR;YANPPVSVK;ADFGAVMDVLK;	4
pORF	PH02Gene29625.t1	SLFDSDGR;KPPEIGDSLVER;TGEEAEK;LLAHLDFQK;SGSAVEESNNLECNACK;KAVGGGEVK;REDEEAKK;TGEEAEKREDEEAK;ALAHFASLDQDLASR;AVGGGEVK;SAALDEALAAADASSSESLAALDAR;GATGPQSFPAAK;SGNVIEAIYIAHEAGLLER;	13
pORF	PH02Gene43457.t1	EGGEAGGGWGGSNLGR;VAGGGGGGDGFDEK;FVIGQER;SDGEPEIDTETPSR;	4
pORF	PH02Gene10014.t1	HPNFPLQLLEK;KEDQPCSTSPAAGVGVGAGK;	2
pORF	PH02Gene22513.t1	NTILQILR;DVSNASEHVTEMQYER;VTYHDIEAIDPAYYK;LPLGDAQAAAR;DVEAVSQASSGSGATLGESLR;TPAIDNESSLQAVLHSLPQAELR;HDAELSSMR;SEADGSESAGPAPPHSDALQR;LQQILSGSR;VGTDRYPSSGLPSSSQDQPSSSSDANASAK;IASDQNNVESSNR;DMLVTVSSQNDGQNR;LEASSEKPSGPENVMQGAQEDANVAGSSGAK;FQVLDTTFQPTAMVTDHR;AAQAVCQIEMVGDRPYVVLLK;ELISVFNDK;AEVTDSELIPGGR;VVLMEGGAEQK;RGDLIGSGLDR;KVEPEASSSPSANEAQQHDTAVGDIDENR;YAHVFNSPR;QLLEQPIFSGSGR;VVQTLSSLVTTLQDK;LEDFVPGPVR;MNSYVDLLNDILSAR;CHTETLDQK;HAVQEATASLAK;	27
pORF	PH02Gene06632.t1	IFLNPLYLPGSR;SFFQEVHELYIK;ITSSHFDTK;	3
pORF	PH02Gene37999.t2	GHSQMEWLK;THPDLAGLK;QTNNLIK;CLVGFLDPNE;FHPGGVDMLMK;DCTALFNK;LISLEEVK;	7
pORF	PH02Gene30997.t1	QVFMLNTKPR;	1
pORF	PH02Gene20137.t1	SPIFLGSYDDVEEIK;	1
pORF	PH02Gene36189.t2	LTETVAAAAEPPTIQIGR;	1
pORF	PH02Gene35290.t1	TTRPDAGGGGDK;	1
pORF	PH02Gene20003.t1	AKEDFLHNDIR;LFAADNGLPAGTR;HAVMTNLPQEALMVQEFSR;VINTVFSFR;ELVADQGTIGDVR;	5
pORF	PH02Gene36030.t1	LHEIGPR;YALAADIANTQR;	2
pORF	PH02Gene41043.t1	VMPGTLAAK;ASAASAPVFER;YESLGGEVK;AWFLDQFGVLHDGK;ALAESGHFK;SLEELEQVLMLGLEK;	6
pORF	PH02Gene30404.t1	LQITEMVQEDPLIVK;	1
pORF	PH02Gene29039.t1	KSPVISEYCK;	1
pORF	PH02Gene36528.t1	EVAGAGAGASDGTGGAGPGASGLAK;LGDAGPVGSSVFLVK;SQAEALQLQEWASEHCSAHYR;WPTEAGPSYPDTLR;	4
pORF	PH02Gene31302.t1	IPTGELWVGNPAR;QLVPLGQWVPK;RIPTGELWVGNPAR;	3
pORF	PH02Gene18118.t1	EAALAAVPNDNPTIFDK;QEGLEDGYR;DINPQAPTHILIIPK;VKDGLTGLSK;EIPSTVVYEDEK;	5
pORF	PH02Gene07202.t1	AAITTIFGSDLAAGSTAR;	1
pORF	PH02Gene37315.t1	GSQLEANKK;	1
pORF	PH02Gene13579.t1	VIIGSAELK;EVEALAR;GQISGSNTIPVGGR;STCVYGGAPK;ANHSIQQIVEVISEHEK;DYVLTEFK;SPIMAATDVAAR;	7
pORF	PH02Gene10225.t2	VQNDSQVTAK;IGYPITGYGHETR;VFSEMFK;	3
pORF	PH02Gene24549.t1	YPPYQSIFAK;LGGATAEIMCNLLSFEADRR;AVNITVNSIGTELTR;VSYGESQMLDK;MHLSATEYGPYLQNEPSPLHTTTIVEK;	5
pORF	PH02Gene29473.t1	LETDDVK;AEEAVAFYR;AAFATEEVAR;	3
pORF	PH02Gene39411.t1	MIAVGCK;LAWDASGER;AVEWRPNSGK;TTSLASTIADSFK;QMLFPSCDPNLLEEFDNQK;HYPPPPDDAEPTER;DQVTVHDFEDSDGK;	7
pORF	PH02Gene42105.t1	MAAQADEEAGSLLQER;	1
pORF	PH02Gene08613.t1	LLALPAACK;TRPECLCYIIQQVHSGR;EVQSLGLR;LTDCMDYATGHADAPSSTCCGDTAGTQK;	4
pORF	PH02Gene35762.t1	QIEELEALVSNK;	1
pORF	PH02Gene29771.t1	WIALAGLGGQLK;SAFVSSATALEK;QGIIGSSGTETGYLQDLIYK;NDLPAASNVLGPNSDAR;VGQAIDKNDLPAASNVLGPNSDAR;	5
pORF	PH02Gene38697.t1	EAFTADVQK;EMQAVEHDIAK;EAEDLEAK;	3
pORF	PH02Gene02570.t1	GEAEAILAK;AFASLAK;AEGSTEAANLR;AQVLESEGAMLDQANR;HICQSSTEGGSYR;VAEQYIK;SINEAATDWGLK;TLGSGIHVLVPAVDR;DTLNEQIVR;EEAIPIPDQSAITK;VAMEMQAEAER;AKGEAEAILAK;IAYVHSLKEEAIPIPDQSAITK;	13
pORF	PH02Gene36825.t1	ALAFQDPILLVSSVER;ALSLNPALR;DQLRPALIYLR;	3
pORF	PH02Gene18512.t1	SNFATLDESTGVVVNR;IEVPAFETK;ALSAPLDTPPSVFVPGEDEYK;LSSFPEYEVR;AFSGDSVCEFNEIAAAR;GLEAVDWAVGQLAR;LSGNISGTDPLKDNR;FPGSEMMGIIK;LLWEAEK;NIANVVLLR;LSGNISGTDPLK;KAFSGDSVCEFNEIAAAR;SGEDLAENIEVPK;HFEEEGPILCAALDGMK;AEPLDDSEEAK;ILVSHPINVK;AAAAAALGPR;AIDDAGHDK;NTAAVVNELSK;	19
pORF	PH02Gene40774.t1	VSVTSNPGETATMHVPR;IFTQFWDEEGIANAQK;	2
pORF	PH02Gene21754.t1	IMEIPSLEK;	1
pORF	PH02Gene47805.t1	LLTVSHGYAWELK;GDVPVIAFIGR;QDLEDTLR;GGLLLLR;EVLAMHR;VMVVVPMYR;FQGIVNGIDTTDWNPR;TPEGGWGLHGIINESDWK;NYAEPQQIGEPR;TSWEGLQR;QDYMAQLSQISEK;AAPSVYEPQAANGMK;GMMQDLTWDNAAK;LYDPYGGDHLNIFAAGIK;	14
pORF	PH02Gene41513.t1	YHIVAPDSSPSSQLPDSHR;FDLQSGHTK;SIHEEMLYLR;	3
pORF	PH02Gene31006.t1	AVELHAK;QEVQLTEESFR;LREEIFDLAK;LLLVDVER;AFVEATCQTLTR;	5
pORF	PH02Gene05568.t1	WAALGECTK;SAVADDMSGK;	2
pORF	PH02Gene24902.t1	SPHYFEVVDDR;FTAQEVSALQGGGNEHAR;QPVNAPAPQPVLEQGK;GTSGAQAVASSTDSK;TSTAGSIGSSEVTSEQMK;IGEPPKPNVAK;	6
pORF	PH02Gene00502.t1	IVETSDEWIAAR;LIGCGSATPALSVSNDDLSK;SVPQSIEK;ALEDAGLPASSIDWLLLHQANQR;	4
pORF	PH02Gene15704.t3	LLPQGSNVEK;DEGEAGQDDASEPLQGR;QDDAPEPLQGR;	3
pORF	PH02Gene19020.t1	VTFLDDAQVK;VTFLDDAQVKK;	2
pORF	PH02Gene15956.t1	INVEAIGTLGEDNR;EMDNQHILQAEEK;	2
pORF	PH02Gene03849.t1	WLSPLDEELYK;LDKEELYR;FMNAAGEVDEQGR;DLIWADYGPHYIK;IWDDPLEYRPER;FLQESIDIK;	6
pORF	PH02Gene03114.t1	GKPNNADDCTNAK;HLLLAYAR;VEQLEEEISELR;GEAAGDVEENAK;LTADTPK;DQATWLK;YAANVLQEK;QAESSGQDAEVAPAMEK;CLDSSTSEGVDEKPEVPSAFSSEK;TFMLDASPGQANQDSAQEFQPR;GCYGSLLAAEGELEDSK;AGSSELLHEK;QEQEQAMFQVLMR;DGSHLMK;WMNFLER;GETPNKDDEK;TVQGPHK;GLGVCTDTDGHASK;ISAEQDAAAQR;	19
pORF	PH02Gene13471.t1	GIEGSIPVLVK;RPSFGTASPLGGDFPLVTK;TESGEPSFMEEK;RTESGEPSFMEEK;IAGVVDHGIISSIPSYAVIASK;GEVQVLDEK;	6
pORF	PH02Gene28423.t1	YSTCYSK;DAELVPEAEAAAK;	2
pORF	PH02Gene43493.t1	VGTFALAYAAHK;FPPTVALTPVVANWIGK;VGIAADETGGK;	3
pORF	PH02Gene18346.t1	MVGVLSVIEAVK;DRGPDPDYDPALDIER;TIYVVLVPNK;	3
pORF	PH02Gene09324.t1	SCVPLEDEEK;	1
pORF	PH02Gene34477.t1	HLPIAAAHQGEEEHGFKDEL;DIPASVDWR;TNSGCDGGLMDNAFQYITK;LIHEFNR;HGGVAAEDAYPYK;EGHCGIAMEASYPVK;CGTELDHGVTAVGYGATVDGTK;SASPIVTIDGYENVPANDEAALK;DLASEDALWALYER;NSWGPEWGEK;	10
pORF	PH02Gene05792.t1	LWDLSNNQPSCVASLNPK;AWNTLTEPAVANK;	2
pORF	PH02Gene18183.t1	LFGLTTLDVVR;VGDGSATLSMAYAAAR;IQNADTEVVEAK;TSFTDEEVEELTVK;EGVEEVIGSELK;AAILGAAGGIGQPLSLLIK;GLTDYEAR;GVSADVNHCNTPAQVVGFTGR;FVEASLR;KLFGLTTLDVVR;ALEALKPQLK;	11
pORF	PH02Gene20641.t1	NVDDVEKDAVLSGQLPR;GLASPGTPAVPSK;	2
pORF	PH02Gene14088.t1	KEGAVAEEAK;LYGQYGQYGNTLK;YITLDNNDNKPVTNSR;TPFGFGSENQDGFTELNR;AGLGYGSNVYNSR;EGAVAEEAK;KPSGMPYGSANTGDAQSAVSQVDR;KLDAGYQEAQEK;	8
pORF	PH02Gene29037.t1	ITSPGECIYPR;	1
pORF	PH02Gene10754.t1	RPEDFGDGGAFPEIHVAQYPLGLGR;IATADSEAVDDEEYQK;	2
pORF	PH02Gene44758.t1	AFAEDAAQNAITSR;	1
pORF	PH02Gene39424.t1	GAMPGGSVVAVK;	1
pORF	PH02Gene16024.t1	SIFVEDPAR;GIAMATNSR;ITEGFITSR;AHAESTLK;EILQTGQGLADHGNYHEFCR;FTQNLTTFR;EALECLVR;	7
pORF	PH02Gene30587.t1	YVNSEDYEGGFYK;SDIDVMLTNISSDFHSWAK;TLVLSHGYGGSQAIWDK;GFVPLAVGSTDPYAVER;	4
pORF	PH02Gene10576.t1	GMLPEKPIVVK;FHCPTVNVEMLWSMVPAEK;APLVDVTQFGYLK;AAGGAVVLAA;AAEAGADKAPLVDVTQFGYLK;	5
pORF	PH02Gene36289.t1	HIEESYR;	1
pORF	PH02Gene29764.t1	KNENQDDSIWLK;ALQTPSFPTMGSVPEVK;	2
pORF	PH02Gene03878.t1	FGFDKDDIHVLVDRDPSSTQPTGANIR;DPSSTQPTGANIR;MNLFDIFGDDASPK;DVFESEGIR;FGFDKDDIHVLVDR;	5
pORF	PH02Gene41050.t1	GLDEGILTMK;RLYIPGPLAFPK;LCDAACEKELENVPMVTTESGLQYK;LYIPGPLAFPK;ELENVPMVTTESGLQYK;	5
pORF	PH02Gene18525.t1	LKQELGDVENR;VVDIQNK;	2
pORF	PH02Gene37134.t1	AAIVPESDLQERPDAASSWK;	1
pORF	PH02Gene07432.t1	SLEQLHLNK;LSDNPIADPAK;RVPVELVGK;	3
pORF	PH02Gene18523.t1	TATAVLPAELEQK;DAFAVADAISQK;SFVHPSSGQQR;AQIEAEANNQQK;SAMTELQSLVAESR;NPQNLDSLASK;GALETLVSALTPIETSQGPK;EDREDVEFVR;	8
pORF	PH02Gene20972.t1	EDLESYFEK;YGEVLGVR;	2
pORF	PH02Gene48589.t1	VLPVMIDVGTNNEK;TIFASGSPFDDVDLGNGK;NAECTPEEAFSILGEK;VLIDNIEEYAPIVYTPTVGR;DGPSDTYQLAK;EAVVEDLAEGYR;LSEEETVDYVK;GSDILHDPWFNR;GTAFSMTER;	9
pORF	PH02Gene37450.t1	GVKDDISQLTETLTR;SGISMLQSNK;GSEVPVESSNVNVSSAPAEEK;IESNSLPIESK;	4
pORF	PH02Gene24433.t1	GKPPVPVDKDESLDK;CAELCAENHALTR;DGLWDVYSDCAMGK;GFADAAQTPELFTTTPALAIPK;DVCVIGVAR;DSGAFTWEIVPIEVPVGR;AQELGLQVLAK;	7
pORF	PH02Gene20788.t1	FGQVGVADNVDHCSPVQVNFPDEQK;IAQVACGWR;YAIVPDENVPK;IQAFEGLCVK;AVPMAAK;LGHGNSSDVFNPQPIEALQGLK;GTGGQLGHGEIVDR;YGQLGHGDFEDHLVPHK;NQNGQLGLGNTDDSLLPQK;MIDALSSDGSACK;	10
pORF	PH02Gene07460.t1	SVSTISSSQLK;	1
pORF	PH02Gene19860.t1	NLPDQETEENQPIIGHTIIHGVHK;SQTERPFGASVVLAFPHEENMR;VLETPFYVEWK;EAGGHVIGQEGLLPLLPR;LVAETQHVIGEAF;VLHQVGSLEEAEK;LPDWPAPDHVR;EAGVDGIIVQGR;	8
pORF	PH02Gene06390.t1	NQAVQDNHGEVDEEAMGFTAADER;CGGAGGEGEEECLMR;	2
pORF	PH02Gene08116.t1	VFGSDEEAQMR;	1
pORF	PH02Gene09100.t1	PSMPDEALSK;	1
pORF	PH02Gene32994.t1	GVTFMTSR;GLDLGVEGMK;	2
pORF	PH02Gene30174.t1	SEDADALLSHVR;FLPDPLQIK;	2
pORF	PH02Gene01353.t1	GGATHVDIACDQDLVK;NVSEDLR;GIEFSSDQILK;IISGLQNFDR;LNDIVAMIAEVK;MIEIGNYDSFYDR;SIAEALGAASR;SSVASVVTAADK;ATPTLAAAYSISR;	9
pORF	PH02Gene40864.t1	DQLADIAAAAAVASGVALDAVR;TPEGAQASLVDSVK;	2
pORF	PH02Gene26914.t1	DSHDTFFLK;	1
pORF	PH02Gene21214.t3	SGVADMVNTGGR;VGLIGLGQNAPSSAAACR;IASTYSDVFTATILDVEK;YASDLSSGVIFGK;LDDQLGGLLSEASAEEDFTGK;ELVNSPANVLTPAVLAEEASK;KLDDQLGGLLSEASAEEDFTGK;LNAAAAISSGTMLGLHEDSR;SAQASSAAIVLASPSGIQEEFK;GDILAVAVTEK;	10
pORF	PH02Gene03123.t1	VPQEFQAQALTEELR;LEDILELTENPGERR;	2
pORF	PH02Gene10783.t2	YYEAYLAR;HCEDVSFGLK;	2
pORF	PH02Gene34435.t3	CFNCGVDGHWAR;DYAFIEFSEPR;DLEYLFSR;SRDLEYLFSR;	4
pORF	PH02Gene14465.t1	ALCAIALYEMAK;GHVDEETIK;VVTYSQLWR;EVEEETGIK;WLENLQTEK;	5
pORF	PH02Gene12272.t1	SANADIHIIPK;GDLGAELPIEDVPLLQEEIVR;CEVVDGGELK;GDYVTLVQSGVK;EGSDAIMLSGETAHGK;SANLPSITEK;TESSLYNPTTSSSLVASPQAPLSDEFSQSQLSK;AISSLLSAHHVEK;	8
pORF	PH02Gene22922.t1	DIFIAQLASLK;TEAIAAQNEKDEAQR;	2
pORF	PH02Gene16364.t1	KDCVGACDVR;DCVGACDVR;ACLTCCSVCHCVPAGTAGNK;	3
pORF	PH02Gene00269.t1	AMELPELSLHFK;NEGMQYVPLVR;GAPSVPTQLGLK;	3
pORF	PH02Gene29869.t1	MYGQGGNFNQHYR;IHPAGGGNIAADR;IAEQEGLMGTK;HNSDELGHLVK;ANLHQSK;	5
pORF	PH02Gene35940.t1	KADVMDDDDLIER;VAPPPSQGNDTEGSSVSVANQR;	2
pORF	PH02Gene02352.t1	LDVASAEK;ENIQQNSQTLK;LIPQLEGEIPK;DSSPNLDSIAEYR;VDELNATTQER;EMEESSK;TELGPWENQIIEHK;YMDQIQK;SGTMSGGGSKPR;QLEVLNEK;	10
pORF	PH02Gene32171.t1	IGIGTPAK;	1
pORF	PH02Gene05698.t1	MAAAGYR;EAAIINYLEK;	2
pORF	PH02Gene20672.t1	VASDLEPSAAEDAR;	1
pORF	PH02Gene37301.t1	LAADHAADAEAPAHGHATAED;	1
pORF	PH02Gene33321.t1	GYAGLVNIVPSMK;EYIEHPAHVEFANLFLPVLEK;VLIIDYKPTAVN;FKEDVTPER;AAMAGSGGMVK;	5
pORF	PH02Gene12286.t1	MAMAKAK;	1
pORF	PH02Gene12770.t1	KLISVASEVEK;GIAAAQEEGDLR;QELMGQVQGFTQDLAR;SGIELEK;SAVDLQQVAALK;AEVANAEK;	6
pORF	PH02Gene23069.t1	EFGAAGQSYINWAAK;MAMQGFTEK;QRPVEDLAFGVAR;ACSYTGTYR;AYFDTPSGDEPLALDMGSMGK;	5
pORF	PH02Gene03934.t1	DGISEDVVHK;ALVQSNSILASALR;	2
pORF	PH02Gene42809.t1	LEHILER;	1
pORF	PH02Gene29516.t1	GSISPLTPEPEFQEVR;	1
pORF	PH02Gene06623.t1	AYLVIQR;SHEECASFFHR;NCIPWAPNQR;VEQLNLADNLLYGEVPDALCR;TTCPVSTYVPCHPK;LAYAWSGR;LSGCLPYELGLLAK;TVTCDPK;GQIPTSIAR;TANTLIEVLFLNNR;NIISSWQGTNLCDDK;ATVIDAGTNQLTGTIPASFACLQK;FYGELPGDVFCSFPR;GLQYFYELDLSNNNLAR;NIISSWQGTNLCDDKTK;GFYCERPPNVK;	16
pORF	PH02Gene21147.t1	ELVADQGTIGNVR;VVNTVFSYR;HVVMTDLPQDALMVQEFSR;SDFDELHIGWNSLPSK;ANEDFLHNDIR;	5
pORF	PH02Gene14117.t1	TVELNKPEIER;YVAAQSPSQK;	2
pORF	PH02Gene36279.t1	LIEGSGGPLER;GLIEQKDFQSPR;LSSGLSSDSGSHVSSDSTK;	3
pORF	PH02Gene41155.t1	QDGPPATTDR;RGGDSGSTGGSQRPAVPPEQDR;IFHEQEQLR;LREEEEAQK;TPDAAAVAPPAR;RAEELIHVGQK;ICQLISSR;GGDSGSTGGSQRPAVPPEQDR;RQEEAPLIEQVFQK;QEEAPLIEQVFQK;DRPDLTAPESLQLYLDTR;AAQDLLEETIK;EAAAAPAAAAAAAAPAPGK;AEELIHVGQK;LPSNSSSSSSTWGR;SVEDIHGLMSLVK;MANLVNFSLDSK;	17
pORF	PH02Gene30077.t1	DGLPSSAAAPQMAHSSVLQLK;EAAWAISNATSGGTHDQLK;	2
pORF	PH02Gene49571.t1	AKPGAFLVCNGYK;	1
pORF	PH02Gene30503.t1	GQFAGATGGAR;ITVEPAWGR;LVAPAGPTPGGPLR;	3
pORF	PH02Gene04957.t1	EDSRPSILFEK;	1
pORF	PH02Gene39270.t2	CWEVQPGGQCQAK;ANHLVATSWDNQVR;ASFNAAGAGASAANPNPNK;ASISHDQPVLCSVWK;QPQPAHVQQLPER;SLEVNPAPGDSVSSLSFSPR;	6
pORF	PH02Gene41934.t1	FAQPTECSVEV;NPNDNVGIYYR;DEPVTVPISLPPMYQGHR;	3
pORF	PH02Gene04978.t1	TCHASQYSEFFK;SGCEAFSTDELCCR;ECPQAFTYAHDSPSLTHECSAPR;KNLTETCPSELQLR;TPAGSVIACK;	5
pORF	PH02Gene28442.t1	RLDSEIFFAPN;LDSEIFFAPN;	2
pORF	PH02Gene09052.t1	KEDAPAPSESK;RGAEEVK;KAEAPTAPPK;IAATEAAAR;KQDEAAQQPPPQK;	5
pORF	PH02Gene46712.t1	AAPAADDTPGYALR;TLIDDESPPVSFAK;LLASASSDK;	3
pORF	PH02Gene18579.t1	VSGGQTVAVVGVSGSGK;	1
pORF	PH02Gene34410.t1	RSEEVVDPTIETR;DNILGEGGYGVVYR;	2
pORF	PH02Gene33904.t2	ADELEQVGIDEAHK;SRPGPNESPVSK;VEILSTEVVR;SSNDELDSKEDGSTEHANVTASEDASK;NLESDISALK;ADELEQVGIDEAHKR;AVEDLTAALGEASGK;NKLEAAEQAASEALNNEK;STMLPSKSRPGPNESPVSK;AESLQLK;	10
pORF	PH02Gene16361.t1	ALSQLDALAAFR;ALTPADDPVADALVR;LLASSFSENVR;	3
pORF	PH02Gene13623.t1	TLGSSGAGSSVVVPR;FGVLAHWQR;KLVQPPEGSFF;	3
pORF	PH02Gene13381.t1	LYYTSAAPGHCQK;AFATCELSDPVLK;VGDLDAWGIPPASKPDVYSQWAK;	3
pORF	PH02Gene31210.t1	KYSPESQSIILETLR;FSFLTSLPEVK;EQLLHLFSR;	3
pORF	PH02Gene26279.t1	DGSMWEEPEK;	1
pORF	PH02Gene39453.t1	SLTTVQGLK;KEFSYNK;	2
pORF	PH02Gene01055.t1	NILELGVGTGPNFK;LYATALDK;FVQGALDPLQQFVSDGCHLTR;SYEAEVSQYK;	4
pORF	PH02Gene11296.t1	LVAEAHTVLCDR;MDPGNEQIAR;	2
pORF	PH02Gene38742.t1	NYYQQFEEQQTQSLIDQR;	1
pORF	PH02Gene20187.t1	VADGYEGESANHPQEVGIDR;VANAPPDAPFLLLGDVMPHLR;SGIVQQPPPSPTPAK;GFSHYVAHGK;LGPTADFAQQIPNVFDQDSK;ENIGSLDRNDEFIDK;HDLPDDTEELFWGSPIR;QQQQQQQLQQQLQLEQQQK;NLTPNVHGVDLTQGTLNVHK;LSVDTPPPPQIAK;DWYESEWAR;DIASEASTLHSK;ATLSEAK;LLPPMADTSR;VPGTQETK;GVPGNTDLPVR;SLGGLQSAGDSR;AFLSTEVIETAFQSPSTR;ARPPPGFSATK;KQAAVDVGK;	20
pORF	PH02Gene20048.t1	QGQLQYLVK;TTSAAGPNPSHGK;FKQDEATQDQGEIHNGR;SDGQEVFVDDK;SLSHPSAPEPK;	5
pORF	PH02Gene43941.t1	LANVQCPR;	1
pORF	PH02Gene22706.t1	VENIAETNIESK;NTSPLASVR;ELFSIINDK;FHVLCLK;AQVQIPLEVVNLR;NNASHAVLFEALALVMHLDAEK;KAEDAEVDTAEQSAIK;AVEYFELSR;AEDAEVDTAEQSAIK;	9
pORF	PH02Gene05618.t1	IVMELYASDVPR;QVVVADCGQLS;	2
pORF	PH02Gene40472.t5	QSSWEATDAEGDDYLYR;WVDEIGGSEQLSDK;FYWQPDREDIINIVHR;EADNMNIAVGAR;DSDIVFDYR;TASQVIQNQGK;SGIVDDLFVGNFLGK;	7
pORF	PH02Gene08856.t1	TLTTPPK;FPEVIMQEITK;	2
pORF	PH02Gene16805.t1	GTNPSGAAIDFLK;EQQVNAQK;TYDILVK;VSSPDLGAKPDGNHADSGGR;GSVGSTQSK;TKDSENWLHTFR;DSENWLHTFR;ISWNESFHSK;YQFEVPDDAR;QAQEASTLVGLLQK;YCITGSSK;KTYDILVK;	12
pORF	PH02Gene33368.t2	ISNSMAEGSK;QPSYMAATESAK;LREELAAVK;KASYAMETASAK;LDSDSSADK;VSNSMAEASK;VSNTMADVSK;IVADGKPQVR;	8
pORF	PH02Gene39835.t1	VTLLCNLPVPDNLK;SATIGDVVLAR;	2
pORF	PH02Gene12398.t1	GVTLESLR;YFTNENFEVEK;ADNASSTVAVDSLLNYETVK;GGCIEYENVHFGYVPER;TILDGVSFTVPAGK;	5
pORF	PH02Gene41377.t1	DVELDMAEHQGK;AFFDSTGGLWQDQSLAGK;ELADADGVLFGFPTR;YFAAIAR;GGSPYGAGTFAGADGTR;	5
pORF	PH02Gene46500.t1	AGEYEDFLK;YQLAYAQVAR;AQANPDQWVAVVQLR;DLEHNAEIR;EVLHGVVLEQTHPVEFTVHDR;SSVYNYK;QLVSHDPK;VHHLEEK;HSLPEVILVK;VDITEGVPR;HTFSVEICPICR;RLPVEEDAANK;DLGGLGPLVLCVK;VASAPSGLDFFFGSR;VSLSGAEFVFSEPHSK;EDLIALSPQASR;	16
pORF	PH02Gene03963.t1	GAATVAPQMHPGMTR;	1
pORF	PH02Gene26806.t1	LTLEVPSELVALSNMPVVK;LNIDQTGFYR;ETVHGPLK;MLQSYLGAER;YDDELAAGLENAIK;QTLTSLLR;TSLLAPDTR;SEPNLAQTVHELLQH;LDFTGTLNDQMR;LGHDETINEGVR;SNQGNFALHVAVK;QQGYPVIYAK;VKYDDELAAGLENAIK;ETALLYDELLSSASNK;DGESHLDVMLR;AAEVSEFFASR;DFTASQSADGGK;NMAVTQFEAADAR;GQNFWIK;DYFATPYPLPK;FHIFLEDR;ELPIGEGVLK;VYTQIGK;	23
pORF	PH02Gene29527.t2	ADEVDDAVMAR;	1
pORF	PH02Gene13088.t1	SLVSLTDK;	1
pORF	PH02Gene02196.t1	EDGPLASGEK;ITPAMFGAPVSEQEAEDLSK;SENGDSEASNPANK;ELTGSDIFGPPPETPAR;	4
pORF	PH02Gene31978.t1	NQPDPPPSEGLHLQR;QAALLDASLQGTR;TGFLQLFDYIQGK;VNEIWMPFDAK;NAMWMSTAPIEDISFVAATR;RFGGFVADADVGK;FGGFVADADVGK;VAQYNSPFEFSGR;	8
pORF	PH02Gene08931.t1	ADLGMPR;GTDLYTDLVR;TCGVGPGMSFANAVLR;IGAVLWYQGESDTVR;	4
pORF	PH02Gene18303.t1	NAAFQIPTSFIYR;AMGDYTR;QSPQSSQTLPAVDNVR;ESQGPQTGLPVR;APDFTETSAAK;	5
pORF	PH02Gene26740.t4	ALVSQLLSTGQSQQDDVYR;ALVSQLLSTGQSQQDDVYRR;AVAVAAK;	3
pORF	PH02Gene26993.t2	ENHDFLASAGLDDLK;SESGVMLTKPFLDVCK;YSSDPSK;	3
pORF	PH02Gene21356.t2	TKIEAANK;IGQHMSGGGSDGSQTGSQGGGDQAPEAEYEEVKK;DAGITTK;DVDEILLVGGMTR;	4
pORF	PH02Gene08421.t1	VFEVSLADLQGDEDQAYR;VFEVSLADLQGDEDQAYRK;TVDPFSK;LMEVHGDYNKEDVGVK;KTVDPFSK;ATSSIYPLQNVFIR;LDRPVEGDEAMAGQEVAAAE;TTDGYMLR;LMEVHGDYNK;	9
pORF	PH02Gene47849.t1	TVDRDLSLIK;	1
pORF	PH02Gene50809.t1	GAASSNPAISLSQPWR;	1
pORF	PH02Gene45799.t1	QEHYFDELVECLQR;ELQEVLGDTAR;	2
pORF	PH02Gene31493.t1	SVATSPIGGEFLIDCMMK;VPALFLAK;VLASGNSVER;LEKEVLEESPNAAR;NAVLTSFASGR;LLINPEEHPMLIAEPSTNTGQQR;AVFPSVVGSIEHTGDTDEAKPEK;AAELMFENYK;VVELAYPNTTESYR;AIASDIK;AEYEENGVSYIQR;EVLEESPNAAR;EVSPGEYK;	13
pORF	PH02Gene34565.t1	KVDVGEQSAK;AIGDTEFK;	2
pORF	PH02Gene23775.t1	ANPLPQGPR;EVSGTFGTCR;	2
pORF	PH02Gene33149.t1	APQPSQIGSAVR;	1
pORF	PH02Gene01777.t1	STSLEASLVEAK;SVASSEHVMLLEER;SLLSEAQSHKEELELNLK;SAEEQLEHK;TLDVMIQR;TPVRDDDKENLVDGNSNLQVK;DSTEECNNCCVK;FWSISSEKEEAAEK;LEELKDER;RIEELEFEKDR;AIDHQQVEESPR;IKEIEAELDSSADK;INELQSSMDSSTSK;YSEDQLEADQQR;KVQDLEQK;TITHLTEVHTR;SLELHSAAEWK;SQLEEAEAR;LAQVDEEKEKFEELSK;ELADATQSLR;AATLEAVMEAASGK;ELMESLSQITEEK;GLELHSAAESR;IAELETQVQELSAAK;EFSLDSSTLSNK;QLEEAVNSAEAYK;NDMYMQLESQLSQDGDDHSK;KLEELTAEYEEK;EKFEELSK;LAQVDEEKEK;EKELMESLSQITEEK;QYAADLEK;FWSISSEK;VLGSEIESSK;LVFLEAENEK;RIEELEFEK;SLNDLHIESK;QLLQEADIR;NAEIESQLR;AQLLLSEALSHK;LTGMNEALK;QTSEAALEK;DMTEAETK;SLTEKDKELADATQSLR;KSSDLEQQLSESENK;RLEELTR;KYSEDQLEADQQR;ESPIEEDKTR;EIEAELDSSADK;LELTYSK;ALVENANQK;TQELEQELNTTHAK;ESPIEEDK;ESSVLEK;SSDLEQQLSESENK;LAMLHELQEQFNSTHAEKEDVVTK;LQSLQEMEMR;DKELADATQSLR;YMEEIQTIQVETTEKDEALTAK;EVQWEVDQQNSVDELK;DDDKENLVDGNSNLQVK;VQDLEQK;LENELSAAHAELQAK;EVLETITHK;MVQEALELSK;NAEMEAQMCEALETIGQK;KELDDAYHTIANQEEQASVR;DSMLHQAEDEHAK;ALEEQTLPGNLRPQESAMLNQETK;LAEEQAASYQAK;EMENQIISLQEEIK;QSLHYNSLQEAQK;LQQAVENLTQK;QIGALTQQLQIAETQYK;TAAESAIQR;QVQTLQGELDSAR;VDELSWELEAYKEK;LVTVDELQEK;LEELTAEYEEK;ELDDAYHTIANQEEQASVR;SLELETLLHTSK;VSQLSDDLEVYQK;VQQEAASSAQK;LAMFDELQER;SEYQNTLEEK;FSSTHAEKEEAVEK;EGSSEEIHSLR;	87
pORF	PH02Gene10823.t1	FLEELAK;KEEEKPVEAEATPAEPEK;VVEVVESSPAEIEALIKDK;VAPFVPKEEPK;EVAVEEK;VVEVVESSPAEIEALIK;QVSDAVAK;SFNKEEIGKEIEDK;KEEAEPAAAAEAAAPSEVAEEK;SGTTPLSGAIVFIFDK;EEPKAEAEPAAAAATETTSR;AEAEPAAAAATETTSR;	12
pORF	PH02Gene14841.t1	KTTAVDLYR;TADVGIR;VAALEQPSLPDPSSLEQR;ALGLVEPR;QAADSDSLIER;LYISSAYSER;EAAAADDDLCAVR;TTAVDLYR;VNQELLIQTEELLQKEANEDAQFR;VIADGKPPALCSK;	10
pORF	PH02Gene26900.t2	LDYGSSFPDVIR;	1
pORF	PH02Gene11624.t1	VAGFTTHLMR;	1
pORF	PH02Gene27418.t1	ALLEEDTALK;ALLEEDTALKR;	2
pORF	PH02Gene15981.t1	DLSNFYAGK;	1
pORF	PH02Gene14038.t1	AINGALECDGK;	1
pORF	PH02Gene12168.t1	AGELSPDELER;	1
pORF	PH02Gene14192.t1	SALMTTAYNVDNAGDIIK;ASFAANPSLPPPPR;ASTPFVR;AVGAAPGAR;YISTQASPVAR;NVGSNVK;KYISTQASPVAR;MASFSSR;FHDDTTAVGAFSAVR;IVFHGTVIGR;PGGVGNVTEK;SPLDTQGHGTHTASTAAGSAVADAAFYNYGK;VGSPAGVR;QTHEYEITFTPR;IVLCDPR;	15
pORF	PH02Gene09901.t1	GPFDPNNIEYLEK;DLAWDDFK;AMIQSVDVVK;TAADPAMSVLPER;	4
pORF	PH02Gene17961.t1	EPAPPAAAAPAPTAVAPK;	1
pORF	PH02Gene11319.t1	CLYAEYK;	1
pORF	PH02Gene12373.t1	RGAPSQPSPAPAPAPAR;TNSDESEGK;DVDVVNDIFR;FSGGFDGGQR;EEPTSSGTNTPR;QGYSDEVIQAFR;VLQSMGQSVHILDLDGR;	7
pORF	PH02Gene06825.t1	LSAYEDLQTIK;SQVNIQK;	2
pORF	PH02Gene33963.t1	EALQAEVHNLDVEK;QCAIPVLPR;GGLGEQGDSVSR;	3
pORF	PH02Gene39632.t1	FNIISELKPLTAENR;ILEDELK;KTEEPTESDTK;DVNNVSFHQNR;NPDEKPIFIETQPPAPPAEQEPIPSK;AVDAEIASLQEDLDAATAR;EAPAPQADPPPKDEPR;EREEAAVFGSDNSK;QTYVFYFTK;DAVEEWPEPK;SQIIEAIR;AALDADDGYDAEPPK;VISNAATR;IIGVGIDGVK;QYNEVVSEK;AQSAGLCSSIEELEQTIK;	16
pORF	PH02Gene05348.t1	FQQAPAEQR;YGVDTFDPTR;	2
pORF	PH02Gene26404.t2	LLTGYTNILASTLEK;YLDPNLK;	2
pORF	PH02Gene30400.t1	AAAWLAR;TISGSIFQEVSK;VRQELLQAIQVAER;EPGILLWR;HPADYPADLPA;PILVEALTYR;QELLQAIQVAER;YRPVDEIEHWR;INCYCVLDDDGR;VDGNDALAVYSAVHAAR;EMAITEGRPILVEALTYR;EQELLLR;	12
pORF	PH02Gene17121.t1	GMEDEKR;SEQPLPQPR;ILLLDASPPGK;GATCSIHEMSMYQR;GLAAHDSGK;LGGLGMEK;HSIVIDGSR;GEGMSAVSDSGEGR;EALEKEDKEK;	9
pORF	PH02Gene10508.t1	MITSSNK;QQLQDPGK;	2
pORF	PH02Gene13700.t1	VSTTWNVHDNK;	1
pORF	PH02Gene46745.t1	YFAGIAR;VQGGSPYGAGTFAADGSR;ALFDATGGLWR;	3
pORF	PH02Gene22455.t1	RAPIDSTLLK;	1
pORF	PH02Gene43200.t1	AAALNHHAAALPLPAGADLSR;QIFEDFSDVSK;	2
pORF	PH02Gene24646.t1	TVGIYPEIKDPVFINK;DETANSLLVK;DTVVPVAENYLMTPTDLVAR;GSNGEIPEETAAAYLR;IAQMISAYEGH;QPLFVQSFAPTSLVHVSK;DPVFINK;IFLIDDFTVR;GQYMSENWLK;NYVVGLGPWK;FVDTLLK;YQELTSPHPK;AHAHNLQVHPYTYR;	13
pORF	PH02Gene14067.t1	GQMCGSNYK;KESGIPR;	2
pORF	PH02Gene37245.t1	LREEEPK;SGSEENVLVEDK;SGVDIDKGEDGKPSADNAVVGK;VREPESK;DGADSGYGAK;	5
pORF	PH02Gene48441.t1	ALAEGPFLDVLR;	1
pORF	PH02Gene35316.t1	GLGASGK;VIPNFMCQGGDFTR;VVDGYGVVHK;GNGTGGESIYGAK;GLGASGKPLHYK;MDAVGSESGTTAER;	6
pORF	PH02Gene11554.t1	VHDQIELYGHPK;	1
pORF	PH02Gene37228.t1	GADVPIFSVQQPSILHDFAVTER;DVGEPVMPNVFSGFHGVAGLAR;	2
pORF	PH02Gene39510.t1	FLHGQGSSGFA;GGNAIAVSK;GYLSTVIGHPTDGSPVSGGGLSQNSK;VAIDDAYK;	4
pORF	PH02Gene47349.t1	GLPTNQQVVDESLEK;VFGQAMSTSVAR;	2
pORF	PH02Gene40972.t1	FIFSEISQK;IDMGCHIDGFIAVVAHTHVIK;TAAEIINEALR;VDDAEFEENEVYAIDIVTSTGEGKPK;FTVLLMPNGSDR;LGLVECMNHELLQPYPVLHEK;GWLALGTK;SIEDDAEIK;ITSHPLQELQPSK;DVTEAIQK;NKDVTEAIQK;PGDLVAHIK;KGDAAEAEPMEEGSDGAPSRE;IVEGVLSHQLK;QFVIDGNK;VAAAYDCK;KGDAAEAEPMEEGSDGAPSR;VVLSVSNADTK;AADVIVAANTAAEVAMR;FPIMPFTAR;ELDLSSNDVVTK;	21
pORF	PH02Gene00389.t1	LVLPNREDLLVAAVAK;WIHGNGGIATEEDYPYQAAK;LNHAVTLVGYGEDEEGVK;QPVAVAMDAR;GADGYAGLCGIAR;SGVYTGPCGTR;	6
pORF	PH02Gene03378.t1	IQLAENSAK;NIGIEEFEISLPDDHTGGR;RPDAIFGIDK;DQVLDTLK;VSASQDSNTLYLGNICK;PAAAEISPAPPAAEGETPSETAEAGVR;KVEECCGGYGK;EGGDEDTGMEPAK;TVYLEHVPLSWDER;LTSQGDAELPQTSNR;ALAEFEGIEVK;DLEPHAGYIPLANR;KSALACVEGLNNTK;SALACVEGLNNTK;EMEVEPAVEER;IGGGEVK;VNSGATSK;FAAHDNAEAAFQR;AAYAGQSAGNMMHPAGPR;NTSVNERPSKK;VLAEGATENVSEGNDKDLEIFVGGLPK;VQSTYVNDQQR;PDAIFGIDK;YANTEAAK;YATSYQSYPSSGAASR;AAEEGGGGK;QIGLPYAR;VSFARPPIKPSEELLMK;KALAEFEGIEVK;IAFVEFSTR;IQNVHLFHK;AAEEGGGGKEMEVEPAVEER;NTSVNERPSK;EGGDEDTGMEPAKK;	34
pORF	PH02Gene24991.t1	VTNWGATLMSVVLPDSK;	1
pORF	PH02Gene16119.t1	ELCEPLGGVYEVR;YEIDGQVLEVSMAKPLGDK;EKIEELFER;YEIDGQVLEVSMAK;DTTEEDLRELCEPLGGVYEVR;DVAQSAIEELHDKDYK;GSSDSSSAAAQVK;IEELFER;	8
pORF	PH02Gene40068.t1	QAASSGATVTYEGR;KSPLQPQPQPQPQPGAGVR;	2
pORF	PH02Gene15997.t1	DEHQEDCEHLQQQK;FVENEPFEQGSR;RDEHQEDCEHLQQQK;	3
pORF	PH02Gene18237.t1	GGAAAAGPGGPR;VDDTEPKEDGPMDVEVEGR;	2
pORF	PH02Gene48556.t1	CSYTVWPGALPGGGAR;SWAINLPAGTR;	2
pORF	PH02Gene27833.t1	NVAFNTAK;FASFGNPSGTCR;SSFNLEMPINLR;NQPLTWYK;IGLEGEHYSLFK;SQTLMVDMVPETLR;	6
pORF	PH02Gene05693.t1	AQSEPTEPKVEEK;ISINDFVIK;LAEDNKVPLSSVK;TEDASLPGDR;VEEKEPSKSPEPK;DYKPSSSAAPVVPSESK;LRGELNPLQDAAGR;GELNPLQDAAGR;AQSEPTEPK;DISLKPEDYEGGTFTVSNLGGPFGIK;FKDYKPSSSAAPVVPSESK;KLAEDNKVPLSSVK;VEEKEPSK;	13
pORF	PH02Gene18526.t1	DIIACGFDVER;LDAALVDR;DLNEILDLYER;KEEGEAAEQVVNPWEVSAK;MVGDLDMAAVEK;LITVLSELVAR;	6
pORF	PH02Gene13014.t1	AGFEGVQGVQHR;	1
pORF	PH02Gene35874.t1	SAASGMK;GLNAGNAASIPSK;CGVSIPYTISASVDCSK;GTGTSPSAACCSGVK;	4
pORF	PH02Gene39637.t1	VAAWEALMGLR;LTLAQALEFSEHSKPTVVDAR;VGIVLTCVAR;FGEAEDYLTGALQK;SEGSSSIMVQEGLYR;APAINSDGTSR;QMDWSDIISLAR;GEYAELLLIQSNR;SAQQVAPSAAFR;	9
pORF	PH02Gene45351.t1	NAENPPVYSK;SSDGHGAMDLEELLK;AAAASPYAR;TVGSNSLKPEVGNIK;DYLEVDNCSGSTK;EKPPTFSLR;	6
pORF	PH02Gene03303.t1	YYNSLINELLSK;SAGGVVMPGR;	2
pORF	PH02Gene31021.t1	DADMIEFDR;QGSTKPANAK;GFSEDDVYLLLHR;TATGITSAR;	4
pORF	PH02Gene15942.t2	EGVPEIFLK;YSSLQAGDSLGEEVLR;TLGGTAVALSSPR;AAALVQVYR;	4
pORF	PH02Gene06663.t1	VDAIDPALR;SSLSPSLTK;GAGGGDGGDGELAVGWR;ELLMYPSLYAR;AEEAVAGNR;EDLSASSIHDR;YVGEGEALLR;LQQAVEWPIK;LLNSCEGEK;TPPHIVVVASTNR;EAGMAALR;AVVDEYSTVLNCR;EDWESAR;MMGAASK;GLLLYGPPGTGK;AHVGEGEK;LGEDVDLR;EAFSEAYFQASR;AAACAAQASFFSLSGAELYSK;GVLLHGPPGCSK;	20
pORF	PH02Gene11615.t1	FGLITER;IVQANQEK;DDEFSVVGQESR;	3
pORF	PH02Gene17607.t1	AAAPPAPR;	1
pORF	PH02Gene46314.t1	SMIDVSELK;ASIGSVEYISSLYR;IVQLTEEGQLNKPK;SSAYGPEFVQAALSVDKK;AGEAVPVDGEVYQGSSTVTIEHLTGETKPLER;	5
pORF	PH02Gene24331.t3	AIVAQFDEENR;	1
pORF	PH02Gene17368.t1	TVGFTINYER;MLGFGIGDELFDLIEK;	2
pORF	PH02Gene06405.t1	NADAAKPSGAAGK;TIGLDDDGEEDKMDEDAK;EDATDLIK;ELISNATLNYSDNR;FLHSGQK;SRDELEDDIKPLPTK;QLHDWLK;DSNVKEEDASVGK;VPNDIVGNQSVVK;ESAPTDNQK;TEKDSNVKEEDASVGK;AVLLSGSPGIGK;PSGAAGK;VTGSISK;	14
pORF	PH02Gene24941.t1	DAAGEALAAFDALLAR;EEIEAAMDSK;ETVYFDEEAACAR;	3
pORF	PH02Gene11076.t2	YQVNAPVDKPAGDGYNWR;GQNNISSNQASLTR;	2
pORF	PH02Gene15240.t1	SREENVYMAK;DNLTLWTSDLTEDGADEGKEASKGEAGEGQ;DNLTLWTSDLTEDGADEGKEASK;DNLTLWTSDLTEDGADEGK;EASKGEAGEGQ;	5
pORF	PH02Gene01008.t1	IEYYATVGEK;	1
pORF	PH02Gene16112.t1	LVTAAGAK;EFSEECHLVK;GYEVAIVDNLVR;FDYDGIFGTALNR;ATDLNQGVVYGVR;TQTPLTGSQQASGHSSSKPK;LFDHQLGLDSLTPIASIQNR;SFEPDAAVHFGEQR;SAPYSMIDR;VFNQFTEQFSVNELAK;FCVQAAVGHPLTVYGK;TDETAMHK;DTVQCVELAIANPAIPGEFR;VHDSHNIAFTCK;QASSFYHLSK;VDTAQIMPNVSWK;DRVDTAQIMPNVSWK;TDTLPYPK;LGLDVQTK;VEAEEHYYNAK;	20
pORF	PH02Gene22147.t1	AVLHEMVK;	1
pORF	PH02Gene05790.t1	IFGDQLAKPGAIIIR;IFGDQLAK;	2
pORF	PH02Gene27807.t1	MDGGGELTAQETALYDR;VWGVDAQK;YELSEER;	3
pORF	PH02Gene00675.t1	GLFQSDAALLADRR;VGVLTGDQGGIR;GLFQSDAALLADR;	3
pORF	PH02Gene02361.t1	KGSETTTNVK;TPGNIASSNR;SSEIAQVK;EASTNKPSVR;GALPEGFFDSK;	5
pORF	PH02Gene16969.t1	VLFAGEATHR;VEEALLAMHINR;AGEAEGGGGVEEYLR;	3
pORF	PH02Gene19639.t1	GDLHDHGSLVSAIK;ILVVGGTGFIGK;SFQDSGVTLLK;FLPSEFGLDVDR;LGHPTTVLVR;AADVVISTLGLPQIADQTK;	6
pORF	PH02Gene40734.t1	LENTLLDGSQAPR;	1
pORF	PH02Gene04388.t1	RIENDEPIGMAR;TWNNDQQTLCFNCDSCK;VVDPQYWAK;NLSPIQSGCCKPPSSCAFTYR;AGVLASIK;	5
pORF	PH02Gene07488.t4	ITPVEQVDPK;ESSSDAAAMK;GSHVAGNEELR;	3
pORF	PH02Gene39643.t1	GVGYPFPKPDR;YPTSVPR;	2
pORF	PH02Gene00436.t1	YSESEETGGR;SFEELDGK;	2
pORF	PH02Gene09648.t1	SGDAKDDLSYK;VLNSPPHCR;QPFEQLFGVSSAELCK;PAAPLAFDELSPPK;NPYSSMPLDPQR;	5
pORF	PH02Gene08066.t1	EAPPNNPSLR;GCDASVLLSVNPGGGK;DSVDLTGSNVFYQVPAGR;GLSPEEMVILSGSHTIGR;FVAAMLK;LHFHDCFIR;SHCNSFLYR;QAVVAAVANNPGLAGGLIR;GFEVINAAK;	9
pORF	PH02Gene01769.t1	AKPTVSVDSK;	1
pORF	PH02Gene29111.t2	AIVLTGAK;NMAGVAQDPK;VLDEGIALK;ASPDPDIK;QGASLASMVDGAK;QYYQSYPER;VLEQSQTSK;GFYLYDDK;KQYYQSYPER;DYGEFFRPCEYLAVR;EVNEQFLDAGINR;LPALGEVK;	12
pORF	PH02Gene08436.t1	AKDIEAAPEGGEYSAK;DIEAAPEGGEYSAK;	2
pORF	PH02Gene41152.t1	VSYSISP;GGGVAYWCR;KVPAPEVLSALAK;FLVEDVR;LDTSSFFETLGGTESPGR;	5
pORF	PH02Gene49527.t1	GSLIPDKK;VFSTESGTPCNEPVR;SSSDASSADTK;	3
pORF	PH02Gene03004.t1	PSCHDVILGNWTPTDADVNAGR;	1
pORF	PH02Gene13202.t1	LVQSHIAASSSSNEAGEGDASGK;EGIETIALYSSSIGR;SLYSEIETSGTVPELSR;SLEEQQVATVR;	4
pORF	PH02Gene09619.t1	LMTQAGVVK;ITVDVAR;WSNDLEYVDLSR;GGLVASADLVAPR;FSGPIPEDISNLR;SLGTAAK;KGSTSEALSQEK;	7
pORF	PH02Gene46304.t1	GDIDVSSER;ELSSLLANAK;SMAVEDSETETFR;QEEIEHAQAQVEELNVSLQNTK;LQEALVVK;LLDKENELQSIK;NASEEWQSK;EKGEVIEELESAK;GESLDSAMK;LEAENSALK;DLDATNTLLQGK;EKEKGEVIEELESAK;LSQELQAQLAAVQK;AIELEQASIESVHSK;DRENENAELQEK;NLALCQADDAMR;ENENAELQEK;VAVADAK;AQTFQWK;ESEVSVLQDK;TSEVNAEK;AAKPPQEPQATK;AADKSPGSADR;SMQSQQDADAAALR;QENDDLQVK;	25
pORF	PH02Gene28367.t1	TVVQPQTK;IINPEVAVSNQHLTPK;YLHEALK;GHLSVSDLLDYISPDQER;	4
pORF	PH02Gene40885.t2	QFWDETAK;LYQFEPER;	2
pORF	PH02Gene10536.t1	LALQCEK;	1
pORF	PH02Gene19258.t1	FRDDAELEK;DFDRDPVLVGAAAK;YEGPSDSFK;IYPIGLTQR;	4
pORF	PH02Gene38092.t1	SSIDIEAK;GNESVPADVSNPLR;KNQTELNCDTEVAGHNAR;EDSAHQDRDQYGSK;NLEIEDISSK;STDISYYGGITESK;TEVNHHVVDSK;GGSLVSKPVTLDK;IILLPVPEYPIIAEEK;RPFPIDDEILAIEYQK;	10
pORF	PH02Gene44674.t1	QFENTLQEVQAGVQILR;MNASQFMDK;VATMGFSGEQVR;VPIDDVVEK;SPSPFTPSGTSSGGSGNYGR;THHLENSVGELK;	6
pORF	PH02Gene41404.t1	FDTPTSEVSMSTAR;GAKPSSDVSK;	2
pORF	PH02Gene18591.t1	GAVENLLER;HAAPSVWK;KFDFDANPCDYFQGGK;QTCGLLFSR;YGPNELER;EDLAEFATYDGEEHAAHK;VEQGSLTGETASVNK;EIGVFAPNEDISSK;WSHGLPAR;TPSECQAELGVSADR;DGSDSSGSELAVPAFPAWAR;	11
pORF	PH02Gene18046.t2	IDGLVSGIGTGGTITGAGR;	1
pORF	PH02Gene07348.t1	RPSSSSPSSASPTK;	1
pORF	PH02Gene39326.t1	RPLFGPDLPQTEEVADVLGTFR;LADLEAAPAAVAR;QISPNEPYR;RQEWLLSELR;DIPADDKQELDEALQR;HTDVLDAITR;GDFADEASATTESDIEETLKR;LLVADDLK;FLDILQDLHGPLLR;RGDFADEASATTESDIEETLKR;TIADGSLLDFLR;	11
pORF	PH02Gene34586.t1	GGDSAFNAK;NLHEGVALAQETQR;	2
pORF	PH02Gene19983.t1	LDHPPPEEAIAK;NIATVEAAGHTGAADDPVSAK;SGEVDCPFYMK;MFAPVATAQEHNSK;DCAFYMMNR;	5
pORF	PH02Gene31939.t1	STYSGFELFR;QLMPELVYQK;KIYSQIGVIK;DHFYQYLWR;EGGLWMPVNSQTK;KTYGFCFIEYETPQEAELAR;WGGGSDDR;IIAFAWEPR;KYEQEDQDVFNQLGEQER;KSTYSGFELFR;PRPPSLLTPEKEEEITR;ALAISMEGIEAR;	12
pORF	PH02Gene40203.t1	LSLPLYTGGK;QLSLPAK;AYEDWMHVVEYDGK;VLDPTGGGDDDHAPK;LNASGIHTVEDFLR;SDTAAASTSNPAPYGSANAQK;GGGADDYLMEEIR;HYVYHAIDSR;	8
pORF	PH02Gene18223.t2	VGHAQIPTSFGHELR;	1
pORF	PH02Gene30899.t1	RDPYDDLLHR;DPYDDLLHR;	2
pORF	PH02Gene20324.t1	LNEVYENEPENTPK;	1
pORF	PH02Gene42143.t1	GIKPDMLVSLTAPK;QSTVIAGR;LVSLSSIDDSAK;YSDGSLIPKPDYWGGYR;EPNAMALTTVNK;FVWYTNYGSQK;LTPTLFEFWQGQQSR;FVPPPILSK;APSVDISSLR;VPEEESEK;VLIICGPGNNGGDGLVAAR;AHDLSENPNAALLFYWNEMNR;VEGSVQKVPEEESEK;VEGSVQK;GSQLGAIVSK;ENYISPELLENQVMPDPFDQFR;EVDGSAVWHIER;WFDEAVTAGLR;DVLQEAYK;YGLQLPPYPGTLMCVR;LVSLSSIDDSAKR;	21
pORF	PH02Gene08396.t1	YVSTMQQLMHNPQFVAMAER;SEEPSSAEEQQPQAGAR;AASSPPANPFDFSTMTNLLNDPSIK;TVQSPQPQESVQALDPQK;	4
pORF	PH02Gene24795.t2	DPGFLDVLDQHPENADR;	1
pORF	PH02Gene35679.t1	ETGAVVPSCVPVK;LFQGQPGISSNTK;PQVHHDGIK;TLDDALHLFSAPESLEGYR;NVSSSAPLAR;DNACSNKK;ASNPITK;DLLTSPSSESR;EGMVVSSADDDAWETVGR;ALNPVMFDPVLR;	10
pORF	PH02Gene35409.t1	EIHGWGVR;	1
pORF	PH02Gene25796.t1	MLKDMYSIK;	1
pORF	PH02Gene00160.t1	QLPTACSYQSDAR;FGDYCGAQQGCQINYSSCR;DLAPLTCAQCLSTAVSK;GDVSASDCAACLADAAK;GSSAGFATSSAGK;	5
pORF	PH02Gene43859.t1	FVHLGGDEVNTGCWTSTPR;SSPSEPGSCIR;TVSQGAK;	3
pORF	PH02Gene41644.t1	GLTVQDEGTR;KHEDATYEEAR;	2
pORF	PH02Gene19819.t1	STLVINPDLPETQK;SAAPVDYAAESR;	2
pORF	PH02Gene00840.t1	SNCANVCK;	1
pORF	PH02Gene05247.t1	AVVYLISDGVLPSNIGR;EIDAAVDAK;NIDTGMGLER;QGSVEVGKEIDAAVDAK;NAGAIAMFGEK;GFDIEMENQR;LCGGGGGGKPNFAQAGGR;KPENLPGALEK;IISEQGIASGIR;SLGNIFVHK;LSVGNETEIVK;SVIGSETSQAGSLVDFDR;VSLVAAFSPGVVK;IVVENMGDVDADGLK;VPNNYETDLIFPIIEK;ARDEIVAAISSK;	16
pORF	PH02Gene31994.t1	SPLQPQPQPSAGVR;HTPAPAPAYQPPPASSAPR;AGGLSVSLAGPDGR;VVSPPVLSPPPPPPAAAISEDAR;KSPLQPQPQPSAGVR;	5
pORF	PH02Gene27529.t1	AEFSLPSITAEEAAPEKK;AEFSLPSITAEEAAPEK;	2
pORF	PH02Gene40823.t1	NAISQIK;EVALSNDQK;FDHVDISEK;VSEGTDGFPLVHAR;DLQTFPFR;	5
pORF	PH02Gene24211.t1	NDLSDNDK;	1
pORF	PH02Gene12734.t1	GTVALAEHSAAATNAGAVAR;SVMINNIDK;LPDGAADSHVSYTQDR;	3
pORF	PH02Gene45275.t2	ITAAQALEHEYFR;EGDGVSPTAIR;EINHENVVK;	3
pORF	PH02Gene15399.t1	TESSPGPVEALAGVK;YVACGGR;HTLAIATWAEAHN;KVTTGHPMEVPVNLPPPK;	4
pORF	PH02Gene47848.t1	SPCIQIIK;DTTLNGAVEQMYTEMASR;SNGQMLAINEIFER;	3
pORF	PH02Gene47993.t1	GYLVGNAATDNKYDGGGK;GYLVGNAATDNK;CNSLTQFR;	3
pORF	PH02Gene41324.t1	VVPGPGEKPMIVVQYK;MKELEGVCNPIIAK;ELEGVCNPIIAK;	3
pORF	PH02Gene12552.t1	MTAIQQNQK;VIYVPTTTPSPIPEEYEQGSSAR;	2
pORF	PH02Gene48120.t1	TGCVQDGASGR;AVTAPSGWSGR;	2
pORF	PH02Gene37890.t1	FDVITNSSPPSNGVFK;IYYPDQEALTSLR;VVVSESGWPSAGGFAATMDNAR;	3
pORF	PH02Gene45264.t1	SSDCSTPESAVSGK;KPDTMIIPAR;WAPDGDSECIELEK;AYEPSSSGQGNK;AGNIDNK;DVALGGDELPK;	6
pORF	PH02Gene13210.t1	ADQLSDDQIAEFK;	1
pORF	PH02Gene18072.t1	GWNPGVDYTAWVK;ASAISNYSK;DYYFICSYGYCYK;	3
pORF	PH02Gene20311.t1	ATEVAVPEVPVPEVEVPAAGAAEAAEK;ASSAAPAKPR;LSSAPAAAAK;ASSAAPAK;LSSAPAAAAKPK;AAATKPK;KFAATGK;ATAAAHPPYAEMISEAIATLK;KAAAAPK;	9
pORF	PH02Gene22923.t1	LPCNLADLYK;EILDAGGR;EGNDLVMTHK;AVYEQYGEEGLK;VAPIENR;	5
pORF	PH02Gene05643.t1	ALDAFFDDGGR;VGFASNAK;	2
pORF	PH02Gene44208.t1	PLHGDLDR;	1
pORF	PH02Gene13482.t1	GADVLGIDPHGR;WTQNPDDEQAK;DLGAHDGLK;IAASAAEELK;ESIALQSK;	5
pORF	PH02Gene24768.t1	DVGIPDWYSLSEK;LPFVFVR;DYFNEEPFLR;SPNLHIR;EYFSQDPSQK;RDYFNEEPFLR;YGDHNDAVTVVDPK;AATGYLPIVFEGSSPGAGK;LPGYCPMPAFR;ADLVVSDVVPVACR;DVIDVPLVVR;IGYGTVSEALAYK;	12
pORF	PH02Gene35856.t1	VDLADLQPGK;SKVDFTLK;DTIEDTLTWPNR;	3
pORF	PH02Gene33975.t1	ELSMQIHEEAR;APPSAPASNGPAARPDR;FSYQTGVR;WDREPNPFGK;SLAELMQESNQEVPAWLSR;SGLATAFFNENNSSMAR;TSWADIADR;	7
pORF	PH02Gene23704.t1	HGAQLPPNFRK;KPAAAPK;HGAQLPPNFR;AAPAAAPK;NAAKPVK;AAAAHPPYAEMISGAIATLK;KFAAAGK;KAAPAAAPK;	8
pORF	PH02Gene19544.t1	WTDSSIPLDAVSDK;	1
pORF	PH02Gene05058.t1	FVTHIDDQAIR;DVEWPEEFPFKPEDFSR;QGISPVEQILK;	3
pORF	PH02Gene41042.t1	SDDAYLNQR;TVVAAIPAR;GQGGIDLSR;SQVVLPNQSTASQGSHTAVGNR;AGDVPESTIEINIK;IESESQSR;TNKPSDGVAAQSIKPSASGK;SSAEAPNHVLSVVLPVQVR;IVDATGIPVDQQR;DVATGDASIR;	10
pORF	PH02Gene12695.t1	ATATAGATAAAK;EQTSGGGGGGEQK;AGGLVGYDNTLWNGSVVLPADAPMR;	3
pORF	PH02Gene02204.t1	GHVLAPLAGGTISQFVVHNVER;EVVTSPHGAVAADDGR;	2
pORF	PH02Gene33200.t1	RPDDAPTFEEYTQPLLDALR;QDLAIVEEHQR;EMAGADHMAMLSAPEELAR;LYHLSPPEDYTLGESLVR;QPPFSEGR;HLADVANAYA;WMVANFPVTEVR;VSSIYVADLQR;	8
pORF	PH02Gene25380.t1	STAAEVESK;	1
pORF	PH02Gene18839.t1	VSDDFINPTAPANTSASSHSK;TEMNPPPNYDNR;NKPSPSKPSNSR;EENTVPLFTPPQTQPLR;APWEGQAPGSLPPPPAR;	5
pORF	PH02Gene13558.t2	GIGETIASR;	1
pORF	PH02Gene43447.t1	IPQPSSGQDSPTGK;ELMPEDFWFSAPK;ENNAAPAESNK;VTLNPTDLDDFDKR;GLILPSQIR;PAAESADKSDADSSTR;ASETSTVQK;FFPTAEESIEYYNQK;GIVDSSK;EDIENVVVVHCK;LYDASLFEGK;APDATSLK;VAITSEPGTAR;	13
pORF	PH02Gene12039.t1	AMNALSPYGPPR;DSFHHMLK;LSDMPPITLDDTDVR;LLGYENVPPYLK;IILDNLEK;QDCISLNDNIR;	6
pORF	PH02Gene23435.t1	EIELVDR;VQMDDAMVIHADTIR;ELNELHYR;SVAVDHLLSGK;KVQMDDAMVIHADTIR;TNANTSNSAQVDTLDKDR;LQDVPVDLQTGTNSDAPR;	7
pORF	PH02Gene11761.t1	AVMESGASVAVK;LKDVDLPEQEFR;YNALTGPIPDDLSLLPELR;DVDLPEQEFR;LDLAENK;	5
pORF	PH02Gene21317.t1	GLLENTEKDR;NEELLVASHK;LKPPVEP;GLLENTEK;	4
pORF	PH02Gene47138.t1	TDYAPCGGASPPHAHPR;ALFGAAPAVPTDVLTR;	2
pORF	PH02Gene04220.t1	EKIPVVLETRPDES;LRPVPVGVSADLLVGQK;VTNGGDLYR;IPVVLETRPDES;VTLADQSVYEAQVVGFDQDKDVAVLR;	5
pORF	PH02Gene34338.t1	AADIPNYNFK;	1
pORF	PH02Gene19157.t1	SSWLPQTLHVDPASSSLPR;	1
pORF	PH02Gene07247.t1	DAAVEEAMR;GTVAEFANAIQGEPSR;DFIKEEAEGILVR;	3
pORF	PH02Gene33066.t1	GLMDETYSGDGIALIR;TTSITQVIQGYENHTFK;KTASAAVEEFIVNQNRPK;NVTQDAVVR;AVSDDDVVLETTAPK;DPHLYTLSFR;LEDTVLTK;VAEFLKPGAAVK;HAVTFEGLSPDVPLYK;	9
pORF	PH02Gene08805.t1	ATAWYSPK;MSVQDETQK;VESSVAIDPR;QLDFLHR;HHEAMVELR;WELDVEAPATMEGTAR;	6
pORF	PH02Gene21887.t1	VESSAVPEASTPDVADAK;TEGLHWGASK;APAADDDDDDDVDLFGEETEEEK;APAADDDDDDDVDLFGEETEEEKK;	4
pORF	PH02Gene13976.t1	LPAGSANPSGAPAR;GYAYCVVAK;	2
pORF	PH02Gene42094.t1	ELSPGPSMR;FGLLSGGR;	2
pORF	PH02Gene05455.t1	FGLTDFVNPSELGNR;ITCTSLCHTDVTFWR;	2
pORF	PH02Gene35824.t1	DGNAGSGNDSGTGAAVAGAR;	1
pORF	PH02Gene07528.t1	SMWSNPQISSSVYSTRPVAVYEVDK;TTFANLTQDQLK;SMWSNPQISSSVYSTR;	3
pORF	PH02Gene00177.t1	GLAFLHSDQAK;NATDTSTFGTK;	2
pORF	PH02Gene23953.t3	VLAPPTQK;	1
pORF	PH02Gene27876.t1	HEIIGDIR;EHINYGSSGR;QVHCADVGAHLVER;	3
pORF	PH02Gene08458.t1	ADAGWNNSK;GEDVGGDNQNNSWSR;NNEDSWNSSR;GAEDNSDGWNIR;DAPSGSEGK;GFCNVYASR;EKDTWEK;KGPGDAGPSSSSAAAK;GSSEFGK;GKEQETDPWASK;NWNDNNER;NQSNSFGSGDR;AANMGTGDDSDPWGSK;AEGSGGQGGGSSSWDK;KEGSWEK;LHDLVLYGR;GTTEGDQAFAK;GTTEKPSWGGSEAGPK;TSGGEQNDPWASK;TDAWNSK;	20
pORF	PH02Gene46631.t1	TVMIVELIK;	1
pORF	PH02Gene43892.t1	DMYSAINAVSGHYISFGPTAPIPAK;SDPNVAASVAELR;STINMDKSDPNVAASVAELR;	3
pORF	PH02Gene08179.t1	VNPDRPTDKLPYR;EPSQEPEYGVVSIHHVGILCENLER;	2
pORF	PH02Gene12056.t1	IYDLNRPDAAPR;	1
pORF	PH02Gene36155.t1	SAELEQRPHHPVRPIPSQLWCK;VWSMTGGPYCR;	2
pORF	PH02Gene13162.t1	HPEADTLYVEEVDVGEEQPR;QSEPATPNQVQK;TSDNCTAALGEHPMR;IWEAVQPHLR;VWFGSEDEKDR;KPALAAGDEEK;	6
pORF	PH02Gene18997.t1	MQLSMQLQR;	1
pORF	PH02Gene21781.t1	DYNDEAGTSLTR;	1
pORF	PH02Gene37858.t1	IYSLDTLAR;LSIAHEAANR;DHWIPDEAAK;	3
pORF	PH02Gene26188.t1	SPFPTAASPSPYADR;LESITQEQLIK;APDEAGHDQK;DLDSQFANLSLK;	4
pORF	PH02Gene07835.t1	YGECAEVLR;	1
pORF	PH02Gene23656.t1	MDAPPQGYR;	1
pORF	PH02Gene32163.t1	ESTLFGGDTDVTEKPVEPVSVHSEK;CLAVVAPLLVSDDEK;VREEFLR;SAAISSDSSLSSSNLR;SWTSYPEK;QLVPPLCTQLSDR;NYVDLPCR;RPFESYVER;FPSSDGTVMHYK;SYDQADFGTSSEDGYALTSK;	10
pORF	PH02Gene31371.t2	AAEDAKPIFATLK;AYVTGAVQSDR;IFPGVAHGFACR;YDVNNPFAVK;TNEVEAIVISHPSAVTADDMAEVK;	5
pORF	PH02Gene04166.t1	AMQENNAELTR;QAPPAAPAAPDLALQGNDGHK;LSSEALK;TASDWINQR;AVFPVSNAR;	5
pORF	PH02Gene35825.t1	TKELILQYANQVCER;APPIWQSMQTQK;DADASSGGELIFGGMDPK;ELILQYANQVCER;LPSPNGESTVSCHQIAK;ADGETCK;HYNGDHTYVPVTR;	7
pORF	PH02Gene49410.t1	CTILTTPVNAAIIR;ADTDTSQWMPEGFAELMAR;SSPDDPDTVVSLPGLPHR;GTSGLSPDADSCLR;	4
pORF	PH02Gene28163.t1	TDAYGGSLQNR;	1
pORF	PH02Gene08153.t1	SVPAEQNQK;ICPMPTWFETWER;ESDKESGTGSK;HIGQGEIVDHLWR;	4
pORF	PH02Gene05586.t1	LTEEEADEMTR;	1
pORF	PH02Gene42587.t1	FQIGEVFAHIPR;	1
pORF	PH02Gene37597.t1	HVAYHTTLADADELLGLR;RPGTGETDVMVHDVDR;DKEGMSFCP;	3
pORF	PH02Gene14135.t1	MKEDELVPQQQQSASSNK;NLYFAIGDAK;MSESVFYPATDVVVLK;DASADPIVMR;LQNPPPAAQAPSTPTSPSTPTSSSSQPGPLR;KAPNAGAASK;SASGLNK;LAEAALELLHK;APDEGNVEVESHLVSLCK;INSDNDLR;TMIGDYLGEREDLSLK;KDELGVEGAVVGTLDDDADVR;VGESPEEIAAFLK;	13
pORF	PH02Gene17221.t1	GTYADDCIVER;	1
pORF	PH02Gene20298.t1	TMISDSDYAEFDNFSK;ALEGDMATDAPGLALAEVFR;IETVPELPLVISDSAESIEK;TMATLAEAAR;	4
pORF	PH02Gene49087.t1	VPGYGVITNIINGGLECGHGSDDQVANR;GPIQLSFNYNYGQAGR;CPSCLCCSR;QEKDPQSDYCDPKPEWPCAPGR;	4
pORF	PH02Gene28188.t1	EQMIQHLEPLFVK;DLEALGDK;VVFVCGDGGR;	3
pORF	PH02Gene30293.t1	LEAGAVHAPWVIR;LEAGDVIAVR;AIVQSDAGSYVAWSGAEQPAVAAEK;LHGICPHEHDR;EGAAQAVYVAR;EQAATAFHSQAAALLTK;NGLVVNAFR;	7
pORF	PH02Gene25655.t1	LVSPEGTLTQTLAQLK;ELACALHAQFK;ENSEQSISDPDVTMSDAVTNTR;LAAAPGDGR;ELELDYNR;IQSSSPTGTSVPNNPGYYR;	6
pORF	PH02Gene43249.t1	NKPDIVK;AQPFPGAASK;AADESEQVEKEEAK;KEPPNPSR;SNDVIEETK;APSSTLQK;	6
pORF	PH02Gene05828.t1	LVGSSGSK;TILDMAIDR;EGPYETYGGSPVSK;SFSETVK;	4
pORF	PH02Gene24474.t1	YAPTTSPLR;	1
pORF	PH02Gene15645.t1	DLNVDLFSITGSGPGGR;VDIYSLSR;NQMQVNVTADHR;VGYTITTDALDDLYKK;ATAMALVQHPVVNSSCR;DVEAAAVAPK;	6
pORF	PH02Gene48475.t1	LATSDLVNAGFK;	1
pORF	PH02Gene22484.t1	EVVGFQGK;EGLVETYK;	2
pORF	PH02Gene46807.t1	VFQLPSSANLDEISGR;RPATPPTTIQEIK;	2
pORF	PH02Gene09501.t1	AAHPDWSPASIK;DAAGGLLATPFAFGAGHVDPQK;VSSPSSVSVTVTPTK;SPVAYTWK;LCLSGTLDPAAVR;	5
pORF	PH02Gene22509.t1	IDPNQIPRPIPETSVVIFETR;QAANSIPSTPLSQVK;KGDPSGDFFR;MISLHDLTSR;SLLVEDK;QGGQAAVPPAASSEFIVK;	6
pORF	PH02Gene50440.t1	YALALSQSSR;GKDPDVTETSATK;AEDQVGQAAQAQR;NAALQIPTSFIYR;GAASTQQGLQSLAK;ELADAYYTNIR;ASGAIDNVGK;VALGMDEDR;TQLNQHVK;	9
pORF	PH02Gene47914.t2	QCLYGGLR;NAIINAAELASYDQFK;	2
pORF	PH02Gene02312.t1	VEGSATQEAPSR;	1
pORF	PH02Gene15454.t1	IDALINNAGLR;ASSRPEATGGAPWGR;	2
pORF	PH02Gene31602.t1	QDGAVLLGLR;AKQDGAVLLGLR;WHTVAGK;	3
pORF	PH02Gene32805.t1	GLNPPHTHPR;LPGLNTLGVSLAR;	2
pORF	PH02Gene27911.t2	ATDDDLTYTLR;AGDSNANASGGLR;	2
pORF	PH02Gene46599.t1	VVASGHLDFK;IAYVEDVVDGLEK;	2
pORF	PH02Gene13758.t1	FVESAGAR;VQDNLIYNYK;SFEEVYIFS;FDPNLIR;VIPLIYNEPEER;ENDALSSFFK;AIFEWGK;LSLVNGVLFTGGSEK;KLSTSCLVMQNHR;LRENDALSSFFK;ILTTSPDENGEVYVSTVQAQK;EVFQYVLDR;YPITCTQWHPEK;LSTSCLVMQNHR;HGLYFETIK;KSPNRPPADK;SPNRPPADK;ACDAPPDPSVHDRPVIGIVSHPGDGASGR;	18
pORF	PH02Gene23476.t1	EESVVICPGSGLGMK;WMVPGWR;EAAEICYQK;AALGGLEFR;ELPYELSAADVVLTAGCK;ITFAVDPPLLEDGLER;YNSYAPAAGVADAR;FGAANPALEAASR;	8
pORF	PH02Gene50640.t1	GLLDSSAASEESK;GQHAADLETLVTTTEELER;YREECESK;GAEHELQAVNEEK;FLNKEDDYEHALVQIGDLK;KQETESPKDELDSK;LVVVDEAHNSAR;SADTKPAVER;AVEDLTATLSEASGK;ADELEQACIDEAQKR;LKSESLASTQEELDK;GAEHELQAVNEEKER;VQSMLQDR;ADELEQACIDEAQK;ESEIEVLK;LESIQEDLKK;IGTPPDKQPQR;TECTVQESDEVVEK;ENALQSVTQENDEFR;SELANANK;SGVCQLLEEWK;	21
pORF	PH02Gene12630.t1	LLEDLLNK;GDDADKLLEDLLNK;	2
pORF	PH02Gene36463.t2	EKLPVDYLPLR;ASSAENFK;	2
pORF	PH02Gene45267.t1	KVPASADEPVHNAFTAR;FIRPELVPVQYGGLSR;SPTTNPSPAPAPK;DSHPVCYNAYGVFK;	4
pORF	PH02Gene04434.t2	DYLISNK;ELKEQEK;TGEVYTEDGVEYVSEYGIEAYPFTPER;GIPHLIILNAK;AASSTTTGGIETILAAGDRDFLVR;CALGEEKGEEEEKGDDAEAAPAGYVCEGDVCR;HELHEEHELVLTR;TLNNNVAEIIEEHGMDAWEGFPFDAEK;ELASQGK;VPISDLEGK;KIDEMAK;MPWLAVPFSDSDGR;LEILAEK;YFELSNLPTLVLIGPDGK;PWLAIPQGDK;LKHELHEEHELVLTR;GIPSLVAIGPNGNTVNR;AASSTTTGGIETILAAGDR;DNQTIHSVLGTPDR;LKEVGQK;GDKVPISDLEGK;AFLPTLVK;MPWLAVPFSDSDGRK;VPVSELVGK;TPLMVHGADAFPFTEER;DNQTIHSVLGTPDRDYLISNK;	26
pORF	PH02Gene21571.t1	DLAEESGVR;KAAEPVQK;VGEGEVESAAAK;EMQEALAR;IMPNCVFNK;ENYRDDLSTDDWK;AAEPVQK;SPAVNIPFCDFSIGPVHK;EYIGIGK;DDLSTDDWK;EKPSQAPPSTPVVK;AAVPDDDDYEPPLAPR;GDEEEEEEPMNVVFTGK;SEDGLDK;QVDMATK;KEEEKEAEVPK;ESADEAVFPCVLK;KDPIVLGVDVLEGIVK;AQPTEPAVK;RCPDAPIVK;LTDIVTQLK;HFDMEDELVSHISR;LLAELGEGPLPEKEEK;LGTPLCIPTK;	24
pORF	PH02Gene28287.t1	KGIGSEASVER;NPATDNTETK;ADNEEDYTGWHTNR;KIESAAK;GIGSEASVER;EDETLAK;	6
pORF	PH02Gene29070.t1	EVELMETRIILER;	1
pORF	PH02Gene08848.t1	VDFYDFLDR;	1
pORF	PH02Gene01105.t2	FLQGEMQQLR;LTESLLHSK;GPPSGSSRPPTEGK;SSLSTSSSLVLK;GPGTASQAPPGR;DCETADNWK;	6
pORF	PH02Gene20786.t1	IDEQTGTIR;SSSTNPK;KVETEFSELLSAAER;DMAAPSK;KYGAVLAVDLVNTHGGEGR;SIEPILSEDVR;TNVTQSMIGR;GFTSSYVQVR;YVHFDLHR;HFHNLQK;QDAMDLLQGHYITSVSR;VLPCNNSHSTSSAEQK;ILESQLQR;	13
pORF	PH02Gene10469.t1	HSVASPIAFTWT;AVDPGLVYDLGTSDYVDFLCALK;SYTVSFTAK;YTPTMIAAVAR;SYDEAGLAEVPSWWK;NFPAHVALSNGK;SQPSGTAGFGR;	7
pORF	PH02Gene45215.t1	GLHVLHK;QFHNEVGNLMAIQHENIVK;	2
pORF	PH02Gene08898.t1	AAANEPEVIRDK;	1
pORF	PH02Gene16641.t1	SDHIDLNAASDPQILAPPK;SAGSLYSAR;YNVFGPALLR;AEHDNDKEQSDVGDGQR;	4
pORF	PH02Gene02597.t1	ILPAGLALR;	1
pORF	PH02Gene34119.t1	DNEKPKPVISIS;RPPTVATESK;ELVMEEER;LLPEFFEGEAAAASGSR;GLVGDVCSVR;EEAVPSQSSLPAGATISR;	6
pORF	PH02Gene37726.t1	MIWDNLIFKPIR;EVQQSLLK;TFEELCHNDQAIK;EFVESADGK;EFVESADGKK;WAQNSGINYK;KYPQHPCLGTR;ITGENSNMSILQR;ACDFSSGLIK;IATSDVPLVK;AEWIVAAQGCFR;	11
pORF	PH02Gene13811.t1	IISWTAAEGDR;VDIAQVVGSGPHGR;VAPPPPPAAR;	3
pORF	PH02Gene48636.t1	KGHSFVPIAPGR;LGPIGQPK;DMYGSVFSYCLPSYK;GHSFVPIAPGR;	4
pORF	PH02Gene08628.t2	LSSGETTCLTNCAQR;MDNSVELQQFLEQEK;	2
pORF	PH02Gene28372.t1	GTIMFIHGAPTQSFSYR;KASFQDVLSR;ASFQDVLSR;RGTIMFIHGAPTQSFSYR;LPLFGEFTCQNAVLAER;LPYLSSGAPGFALLEAAR;FIEAGSPYVLK;VAILNSPLTVSSPVPGLFNQLR;	8
pORF	PH02Gene04090.t1	AAQGPNSSPVMMESK;GSGAGNLPAALDVEIR;LEFTCTAFR;QTQEYVR;	4
pORF	PH02Gene39395.t1	SSLSAEILK;VIEFEQVR;LIEEEGDSFAK;VCEFEEEVEK;LENDSNEK;TKLELLSSDK;LASTEAQLEQLHAK;QISALNQDIANLK;EMDSHLHQLHLEHAK;LMISDSAEGK;LIAEADIAR;AEVAELQATIK;	12
pORF	PH02Gene44312.t1	AGADMVVMGSR;	1
pORF	PH02Gene05873.t1	LISNSEILQECR;	1
pORF	PH02Gene14975.t1	FYDLFQR;GGLTSGEVEGICDR;VDLMSAYAQHLR;	3
pORF	PH02Gene16003.t1	NQQEAENSINEMTGK;HFYNLGVGAIEEVR;	2
pORF	PH02Gene02911.t1	AVGAFVEGPPAGAGDGGYSGR;	1
pORF	PH02Gene16286.t1	QVILSDDIAEVGK;QVILSDDIAEVGKK;	2
pORF	PH02Gene08088.t1	MASFVDHAQVK;NLSNVVVK;AVISTLSER;VENTSAPVK;	4
pORF	PH02Gene41814.t1	VVPDILSR;TAGPPPPQSQR;APEVQASQSPSR;	3
pORF	PH02Gene06853.t1	VYSHTDESYDDDR;SMYSNTDECYDAGR;GPGGQEYYK;VYSHTDESYDDDRR;QAVYSEEYSR;EASYEAK;RVYSHTDESYDDDR;LGEAGALAGGAFALYEGHR;RRPAAYADDCGYGAK;ADYYHGNGGR;	10
pORF	PH02Gene01908.t1	YSEYTPCEDVDR;IASGSIEGVTDEMFVDDTK;NPFPWPSSR;TPQFCSNK;DRCEMENILLEMDR;TYWTLGDEKQ;NILAMSFAPR;EVAGGELKK;	8
pORF	PH02Gene01531.t1	KPEECAAAPAAPAAPAPAPATEEVSSPDAK;YQEGGHK;ADDQVEVKDR;QEEALTTGMEK;GAGKEDK;VSVAEPEVK;TQLPPAPEEEK;KQEEALTTGMEK;TAATAPAGEHK;TAAPAPAPAPVVTHGGHHDTAVAVEK;ADDQVEVK;NTQFHQGGEAVEK;TQLPPAPEEEKK;	13
pORF	PH02Gene39996.t1	LGTHAYLNDLVAR;VYLPPNAGASPGK;DIHAGAANAR;EAVGAEALFGSEVR;VLVCVADQDLLLK;TFAIGDSAALR;VVRPGGTHTEPAGTDPR;ASAAGALPDGVTVR;EASVSEDSSAK;LAPEHPLPAAYDDAWAAVR;ACDYGSEVELFESK;NTSVQFVK;AGAVGVSAYYR;GDGADPWLLDHADLSR;KPQVVLVDQSDR;VFLVGCSAGANIAHNMAIR;LLLELQPAQR;	17
pORF	PH02Gene42427.t1	QVGGLLAETHKPEK;KNEESQISK;	2
pORF	PH02Gene48472.t1	QMIQGASLEEEDEEFNEVK;IYLWPGPVR;VIGDMMNR;VLEEEIKDLVEER;	4
pORF	PH02Gene46332.t1	AEEEAAAPPPPAEKAEGEGAVATK;AEGEGAVATKEPAAAKPPPIGPK;EPAAAKPPPIGPK;AEEEAAAPPPPAEK;	4
pORF	PH02Gene40863.t1	VVVSNFAR;QSLYIDK;LSTEDVLGR;QSLYTSDDRDAPK;VEEDPALLLR;TLDQQCTVTRPGLASIASGCTADLFTR;ISSVFDVCNR;HFPVNLDK;ISSDSSATLR;HGAGPGTNCEGSNVVAATDK;IENLSTEDALGRQR;DLTGISDLIK;IENLSTEDALGR;AVELFAR;	14
pORF	PH02Gene07259.t1	EFEFHQK;CHTPWLDAGK;FEDWLSSK;SGVAINYR;	4
pORF	PH02Gene26838.t1	GVPVVTVDGK;FDGCVEFR;NCPEFAFSFLGASR;VIVTEACAVDK;GEQIMIGYLNDPESTK;LAAGIPSAGDASTAR;IVDPDTGASLGR;VTADDLASIR;LPDIEIPNEQPLHTYCFAK;	9
pORF	PH02Gene40307.t1	LAMQEFMILPTGALSFK;DPTAQVEIDNFMVQQLDGTK;	2
pORF	PH02Gene15717.t1	GSVAGQGASGPAR;	1
pORF	PH02Gene31702.t1	QQEEELKR;QAASPSAPGGQPK;MQQPVDRPPEENR;LSSQDAVK;	4
pORF	PH02Gene39889.t1	QTDEDGEGIPLR;	1
pORF	PH02Gene11128.t1	HHHIQLVK;GNFSQLENDHEK;	2
pORF	PH02Gene28063.t1	GLPYSATTEDIIK;YVELFPSTPEEAGR;	2
pORF	PH02Gene24652.t1	DCDTVQK;	1
pORF	PH02Gene13539.t1	YNDKYYQDTITSK;TSLDVVR;GAGEGEIAASK;YYQDTITSK;DKNVMQLK;LLNHVIDLCGK;	6
pORF	PH02Gene22348.t1	IWHHTFFNELR;	1
pORF	PH02Gene08539.t1	IAEEIPKPR;	1
pORF	PH02Gene13922.t1	QAMNEEAAEAAK;	1
pORF	PH02Gene38694.t1	VDEGANSSEDPVEEARR;DAVEAGTTLVPGSVPR;VDEGANSSEDPVEEAR;	3
pORF	PH02Gene44532.t1	GLFNCNSSTPSR;SVGSLNPATK;RVEAALTAAPGSSIPNSASR;QEVAPQDGASTDTPEAK;SAGSLYSTR;MKQEVAPQDGASTDTPEAK;DLINSLQDLAADR;AEHDNDKEQSEVGDGQR;YKDSEVPNAYDDKELLETLSAK;SDHIDLNAAADPQTPAPPK;	10
pORF	PH02Gene29687.t1	GLAYLHEDCHPR;	1
pORF	PH02Gene08266.t1	TSQPFGPGGGLNLK;	1
pORF	PH02Gene41709.t1	VQELTDNLEYIK;TPDSSPAPAAVASSAIANPSNSIK;LAPPSDSSK;	3
pORF	PH02Gene25833.t1	SVDGGLTIFCPADK;AVAAFNPTFK;	2
pORF	PH02Gene40413.t1	CVQSGSK;	1
pORF	PH02Gene39921.t2	DLHLLDLGGIR;	1
pORF	PH02Gene13781.t1	IIEEDTPLR;	1
pORF	PH02Gene14184.t1	SGWDQYGIAYGR;AVEAIAALADR;DIHGWGVR;	3
pORF	PH02Gene04052.t1	EPKPEVDDSDDPDFWVPPVGSR;CAETGHELPER;DAVVSPSLPR;LVCNITGDTINR;EGTFLLGEPTWK;WDDDDGKNR;MASGEATEGEVEQSNEVAK;LALIDHAVAHK;KPPLNAFKPHPEHK;LSVSAVGPSSFASR;	10
pORF	PH02Gene28027.t1	DLENSLQK;	1
pORF	PH02Gene45918.t1	GAAVMAGK;KAADEDETK;	2
pORF	PH02Gene37294.t2	SIHTLANMEDPINQILK;ETVDSLLDLK;SADIEMAK;VITDAIPDNVGEK;TEGVTVYGGPVACK;TEVADGLVLEK;TPELDGILVALK;RTEVADGLVLEK;VAEAFLR;LQNLSSEER;	10
pORF	PH02Gene20766.t1	HDGDAPALAK;LCYEYER;VPEEGWTMADGTAWPGNNQR;HDGDAPALAKPAK;SMMQVTNK;	5
pORF	PH02Gene38913.t1	GVFEEVK;	1
pORF	PH02Gene25050.t1	SDVFESNVDEDLEK;VLMVGAGGIGCEMLK;VLQGDYR;LVASSSSAHDTDDIVEDISDKPGTK;VFLEALK;AAAASEEAIK;	6
pORF	PH02Gene22947.t1	IEYVTLSR;LIADCWAEPQDRPSCQEILNR;TLEADGLR;EIFPTIPSLDDLR;	4
pORF	PH02Gene23988.t1	GVSDDGVGEIVAALRK;GVSDDGVGEIVAALR;SSVTQLAAPGFSGVIR;DVDSLASNPITTTSSYFYGK;VDDGVVGFAR;LLSEDCSVR;VAYLPDPAMEAVLDQYSR;	7
pORF	PH02Gene01341.t1	VASGSPWYGPDR;	1
pORF	PH02Gene41073.t1	KAADAAVEEDGSPEADR;LVDISPEEMASDVR;NILDEVDAR;VSGETSKDDREEIR;NSASASVK;	5
pORF	PH02Gene11417.t1	LSEIEQVK;KGTEISPENFVEPDIPK;AAPGVVADVLSAAVK;GTEISPENFVEPDIPK;WGLQQGQSVLPK;TPAQIALR;VVTSVAESLGK;VPPAVDQVECHLGWQQAK;	8
pORF	PH02Gene32518.t1	GFHAVEK;	1
pORF	PH02Gene32717.t1	AGEAAAAISSGTAAPQKPPK;ASDASSSK;GKEEEEDDEEDYVPLALSR;KASSAGASK;KASDASSSK;AAGKEDKEK;AKKEEEDDEEDHVPLSLSR;VKEEEEEEEEDEEDYVPLSLSR;VKEEEDDEEDYVPLSLSR;KGADDEDDYDNVPLSLSR;SADVSTAK;ASSAGASK;VKKEEEDDEEDYVPLSLSR;	13
pORF	PH02Gene14534.t2	RYTEQGMAEDSAYK;YTEQGMAEDSAYK;LPAFPMGNIDQTR;ESLAEAK;	4
pORF	PH02Gene14670.t2	NSGGSGNLWNNNAR;AAPPPPPPQQQANR;	2
pORF	PH02Gene45950.t1	KELADDVESLKK;KELADDVESLK;ELADDVESLKK;ASSDDPSTSAASGDELIADLK;ELADDVESLK;	5
pORF	PH02Gene17097.t1	GPEWAGGNWEIR;KLYSTIPSNMECHPK;KPVVNLACHPR;VIINPNR;DALENNAAVLEENTFSDNAANPTQR;SLDILAK;NLAMHPK;PAASTVDVNK;SLIDMCVQR;LYSTIPSNMECHPK;AIAAASSENAQPASSELPEK;DGVLQVWK;AGGDSVGDTLAR;	13
pORF	PH02Gene36511.t1	DTSPENLLMTLNDK;YLLYMGGGER;AAALSAPQWR;LSDVASEK;EAPVDCTGDRDLFNLLMR;DVNTCSLVVDSVGEYHSGTGAK;AVTVDTDADSAAGEENPIAEAVSCDR;YTSSGKDEEKDFR;EAPVDCTGDR;FRPAEDAGGR;FGRPVFVPGSPMVCDLAWR;YAIHFLDDFK;NYYTEDLK;	13
pORF	PH02Gene08078.t1	DNLAMTVDELVLR;MESEVSTLSDADLR;AGNSLDSLLPEAFAVVR;EWGEESLTELEAEER;VVNPIDGVIVSK;GVHVVTVNDYLAR;DCEWVGQVPR;TLVAILPAYLNALSGK;EAGIPHEVLNAKPENVER;EAEIVAQSGR;DIHYTVDEK;TPLIISGLAEKPSDR;RDCEWVGQVPR;	13
pORF	PH02Gene32782.t1	GFYIQPTVFSDVQDGMK;YGLAAGVFTNNLDTANTLTR;HNDELAALETWDNGKPYEQAAQIEVPMVAR;LLHEAGLPEGVLNVISGFGPTAGAALASHMDVDK;TGEVIANVAEGDAEDITR;GVEQGPQIDDEQFNK;KGVEQGPQIDDEQFNK;IILELAAR;	8
pORF	PH02Gene14888.t1	AEETAAK;IAQMEAELKK;NSVATVHK;KVEVEVAPPPTPEPTK;ALVVVENAEKPAATGGSHER;KVEVEVAPPPTPEPTKDIAEEK;LANVTSWENSK;AVVPAPEESK;RGEDFVK;KMHEQLER;IAQMEAELK;	11
pORF	PH02Gene42855.t1	ISVQGIDAVLFPPDDTAK;ALLLQSLEDAVGR;	2
pORF	PH02Gene03052.t1	WFAQAELMHSR;	1
pORF	PH02Gene30393.t1	LDIYSLSR;ATAMALVQHPVVNASCR;DLNVDLFSVTGSGPGGR;VGYTFTTDALDELYKK;GVTMTALLAK;VGYTFTTDALDELYK;IGINNQMQVNVTADHR;DVEAAAAAPK;	8
pORF	PH02Gene37864.t1	NNLDTQVK;KEELLPVGEK;SALNSEIELLR;NETAEDGTAGK;ISELNESQSELLGR;YKIELSDIK;IELSDIK;	7
pORF	PH02Gene22241.t1	KQDGGPAYQK;	1
pORF	PH02Gene44427.t1	GLEPSEFEDSVAQAFFDLENGSQELK;DVVYEYPVTETA;DVVIVATR;	3
pORF	PH02Gene02934.t1	SETVIITDMNYYPVSK;HTNQYPFVSMTSCGNQPLFK;KDPSCSGK;DVIPANWRPNAFYR;YHFDLSGTAFGR;DVIPANWR;TAHGPPTGK;	7
pORF	PH02Gene32491.t1	EGQPSAIVDDMR;	1
pORF	PH02Gene27382.t1	YDTQYHSLFR;DLSEIIIPPSPVMFPEDR;MLTNEPVNPR;LVEGIEDTVGVSK;TLDTVHHDDFHQPNFATASIK;VDNPIGASLIGR;KLVEGIEDTVGVSK;EYEPEEHPEPDTDYIR;	8
pORF	PH02Gene13292.t1	QDIIEENIR;LSDSSSSTYPR;GVVLTEK;LTYALQAAHQER;VKEHEEEIAQLTR;LAAASVSDPGANTDHLLDVMR;ITGDAFPGR;EAQILNDK;	8
pORF	PH02Gene21462.t1	GATGPGLYSEIGK;VNPSTAVGAELAHSFSSNENTLTFGTQHALDPLTTVK;ATSDSNVITTITADVLGTPGLK;DYHTDQK;NGTAITAASTR;FNNYGLASALIQHEWRPK;NVTVDVK;AILCIPFPHQK;SHITVSTEVDTK;GATGPGLYSEIGKK;GATAPGLSSDIGKK;KGATGPGLYSEIGK;GDSLAASYHHK;KNEAVFSEIQSQLK;FTLTTYAK;GATAPGLSSDIGK;	16
pORF	PH02Gene18469.t1	NFALDDAAASYR;NQDSSPINK;DDLYSYK;DNFNEDMYK;ENTSAPHGVGPR;DAYSEDQEK;KANTSCK;SNTAAATTVASHIK;IKVPDSQSER;VAVEAAAKPVAGNAGGGDPAR;DFSSIIIDEKPK;	11
pORF	PH02Gene03592.t1	CTADNLLCVLIK;HNDVLDGEGWITIPK;QDISETESLLR;GIFDGSTSGGVAR;KVEIIQPIEVHSFAAK;	5
pORF	PH02Gene19693.t1	SFNDDLQPQTYPEILR;SNLANTVLTLK;EAMADPLLER;IFEPAPAPLK;AATNGGAVAVNPSINR;VIVLDEAHER;QNNEDPQWCYENFINSR;DNQTLILVGETGSGK;LHPVEIFYTQEPER;TTQIPQFVLEAEGLGNR;LHPVEIFYTQEPERDYLEAAIR;VESLLVSPISK;TLPVWQQK;MCSTDFNSR;TGHYLTVK;	15
pORF	PH02Gene10809.t1	IIQETNDSWEK;RANVGDVLK;AAELRPK;ANVGDVLK;EQGQPETLDYR;VFLVDGGGR;	6
pORF	PH02Gene32268.t1	EAAETVK;IIEYSYVNAPLQK;	2
pORF	PH02Gene15203.t1	TPSTTPTGGSGGAQVAR;	1
pORF	PH02Gene06881.t1	LLSENDDWDLQPGGR;DLTLAGR;VPTLAIHLNR;TVNSDGFKPNLENHLVPLLATK;	4
pORF	PH02Gene39581.t1	AQLVEDVR;GWSLNLGELAR;VAAQVPDSGPCVTYIGK;ICSYAQGMNILK;AYDRNPDLANLLVDPEFAQEIMDR;AGAPVDQTIATLAAHLER;VFQGGFSSNLPVDK;VDMPSSFHTEWFK;NPDLANLLVDPEFAQEIMDR;NGPSLMPGGSFEAYK;LEGNLPVFGFHDPASFVNSIQKPR;GDCIVDGGNEWYENTER;	12
pORF	PH02Gene28881.t1	TVTTAPVVLPLDSGLASK;LPADVGDENGETLIDER;FPVDHEINSR;GLIVDPR;DKQEEDIAASK;	5
pORF	PH02Gene10646.t1	VGWTPEWVR;VYEPTSDTPSTFYYGDPLPDSVWYGFNR;IGGPCGYGVCYLYLR;TSDAISVAFGDAYR;NEVYAAGLAGSSSSSR;	5
pORF	PH02Gene34666.t1	LDMEALR;LGNVSSANIFADK;KLWEDGK;SEGAITEFDK;	4
pORF	PH02Gene06120.t1	ALIVAEYSGFK;VDLSDEAQKER;AVEKPEEEEAPKPK;NFQMGVSNK;AVEKPEEEEAPK;	5
pORF	PH02Gene24870.t1	YSVEDSQSR;DVDQSSFDYASK;YSSDPGLVLGR;SSFESTIIPAFEQSCK;QVLQDAFR;DFSSEEPLK;	6
pORF	PH02Gene04069.t1	SCCGGNCGCGSSCK;	1
pORF	PH02Gene25708.t1	MKDTDSEDELK;DTDSEDELKEAFR;MKDTDSEDELKEAFR;	3
pORF	PH02Gene07058.t1	SKLEVEAATVK;EKDWSLTVLR;QVHPDKNQNDPQAAEK;DKGHFIK;ILEVQER;VAEDVGSAVSR;KLQETMQAVQK;NQNDPQAAEK;INSLQEAQTK;IGAAESGEQER;LQETMQAVQK;IAAEEEAAALLEQFAK;LEVEAATVK;	13
pORF	PH02Gene22653.t9	GPSIWDAFVK;AAWTGGLNR;GAEEAGK;SVQEIVK;NWMTFNEPR;VVAALGYDDGK;LINYMLK;MSAYWFR;FTADEVQIVK;KVVNTFADYADFCFK;	10
pORF	PH02Gene46749.t1	TITAGEVFVFPR;	1
pORF	PH02Gene20304.t1	AVAVGFGVSTPEHVK;	1
pORF	PH02Gene43595.t3	AASSLYGAR;GQIVDPHTVSVDGK;AAVCEMPFATVASDGLGGVGGTCVLR;GFDEEVRDFVAEQMSLR;YGDVDVYTANFRPLK;HDWSTLITNK;NSEVTIIEGR;	7
pORF	PH02Gene40277.t1	NQTGSTLK;ASAEDTHFFGNR;SDGLGGTSTSNPR;	3
pORF	PH02Gene40288.t1	ELDKSPGSVR;FWDANHFELVK;LWDALTGDELHSFEHK;IVHTLETK;APVTSAEVSQDGK;	5
pORF	PH02Gene29504.t1	AAGSAWPNPR;GPTTTSSSAAK;DSSPVQSSVNR;DFGVRPQGK;RPAVPTSK;	5
pORF	PH02Gene31995.t1	ATMTTCQALK;LIGFLGGTDGLFAQK;GKPYELLR;QSPGGHNVICGLHDAIK;ALYHPELPPCLQGTTVR;TLEITDEALSSYK;TANVPDATIITEHSVVR;LLAQLVETEINK;QLLLHPESDDSAQLSQIEIEK;KLSALQK;KTANVPDATIITEHSVVR;	11
pORF	PH02Gene05461.t1	VVIPLTQLR;LAFCSDNPLAYNVEDK;TGPSIADAAMGR;SVNPSTSR;NLQEALQEAQNLR;IFHQTFDVLPDEK;VIAEGGYDK;	7
pORF	PH02Gene39410.t1	MEVLCDK;STATVLTSSNLWDENSFSDLNK;VFVSEYAVTEEK;NSDVVQMASYAPLFVNDNDR;VFVSEYAVTEEKDVGK;FPGGCFVEGDWLR;	6
pORF	PH02Gene45424.t1	DEEYDSMLGVVR;EIPPELILPDNILPDK;VEEQLSR;IPSGEVWVGNPAK;AIYTVGK;SFDEIELEKK;HSMVGAGSLVK;LGSTIQGGLR;FAHKDEEYDSMLGVVR;TIMNIFEK;SFDEIELEK;GDVNSIHIGSGTNIQDNSLVHVSR;KLTEEEIAFISQSAINYINLAQVHEAENAK;	13
pORF	PH02Gene29532.t1	VRDIYEDIISG;	1
pORF	PH02Gene11303.t1	IASSLLPR;	1
pORF	PH02Gene17258.t1	LIDNGEPHVLLDVR;VATDVGEPLCGR;DTNAADK;	3
pORF	PH02Gene00392.t1	PSYGGFVDVDIEK;	1
pORF	PH02Gene33294.t2	VPAQPDALSK;LVVVVMSEK;DFLVGGANDGWK;SGAHYFVSGTPGSCQK;	4
pORF	PH02Gene07301.t1	VPCGTSSASPVQLR;	1
pORF	PH02Gene13354.t1	YDALGDGEDNSIGLESR;ESEESPAADADGDKK;KPEVASK;SKESEESPAADADGDK;SDVQDGEDVATETEESGKK;KSDVQDGEDVATETEESGKK;TYNPAGDLVLGQSTEETPK;GSEEPPVAIAEGEK;	8
pORF	PH02Gene28722.t1	GKFDELVEDK;	1
pORF	PH02Gene16305.t1	EECEYLIALAKPHMVK;IADYTFIPAEHGEGLQVLHYEAGQK;EECEYLIALAK;	3
pORF	PH02Gene20054.t1	YQSVISFR;YVVMGEK;LTLTYNR;MTSGPEK;NSIEMTISELQK;NAGEMLDR;PTVTTILSPEVMEK;QASITTELTEIISGASALEGK;YQSVISFRPTVTTILSPEVMEK;	9
pORF	PH02Gene02536.t1	NLPVWFEAGATK;NIIHTLASP;	2
pORF	PH02Gene35257.t1	DIEGVSTYGNLSK;SAGIAQEIR;AANVEISGR;LAATLSGCGGAEEK;TSLGSATPEYK;AGEVLPAAEASGGR;LVDILAEETGK;DTTSISDTGSVEK;SNLRDEQLNSK;FFFAEER;AVQVNDSR;LEGTEVVESGVSCDK;SEGFQSAK;DLESGVTPLR;MDLASMK;VCDGANWTDIR;DSIEDNHEK;GNESDGQPTK;LEDAHVGK;ASAIEMQPEVIEPVR;TSDIFEAATAK;SVVPAMLEK;SQQQSKPTTSK;DSLEDDAAKEDK;KSEIPVR;SGQNPEICHPGATDSTHQCEEAQEHGDFK;NAGEVSFSDSR;DLQYDHDHVPGK;APMEANYLK;SGGGASDGDSGAAK;AQEEEPAVQK;	31
pORF	PH02Gene44669.t1	TITAVLTK;FLQLLQSTQEVEQINNQIK;LVVYQVNK;	3
pORF	PH02Gene35996.t1	ECTDYFGPLR;ECSAGNTLLEK;MFAHGQEYR;YLAENTDCVR;DFGVGGVYNSK;NTDSMDLPCSVK;GAENFFSNYAQK;SNTVVTK;	8
pORF	PH02Gene39388.t1	LFEHKPFDPR;	1
pORF	PH02Gene15427.t2	EAEPTAAEAEPVPAEAEAK;EPAEAVPTDEAK;GAEPEAAPAETEPEAAPVETETKEPEAETK;EAEPTAAEAEPVPAEAEAKEPAEAVPTDEAK;	4
pORF	PH02Gene23252.t1	RPLPNQSNVYTAQGR;	1
pORF	PH02Gene15731.t1	ANKNPCK;DALKPTWK;LALADFVK;	3
pORF	PH02Gene27929.t1	GSLAVEDVLR;FFSSEATAPHTSTEDPTSQSDK;SGQLMDIVDNVAPGFYR;TRPPITTHVLDVAR;YANRPIVELEAAAHEELK;	5
pORF	PH02Gene25401.t1	LAVPANACR;SPSAASAPADLVVPVSR;MHQVYEYGASDGGCYLR;TTFFEVDRPLHPPR;SSTTSGGLIAYDAPK;NEQAAGAEVVLR;KPPVTAAYSPPSCLLDAGGR;	7
pORF	PH02Gene11218.t1	IVPEGPSAPWR;	1
pORF	PH02Gene09059.t1	TSEIAAGTPYTAK;IQQLEEEVHR;TSAPAETSQAPNEQPVNDR;NATLEAEKDLLSK;ELEALAK;ALSDELVSVK;LSEELDEANR;	7
pORF	PH02Gene06127.t1	ELDEEMQSAVR;EQTELVR;	2
pORF	PH02Gene27823.t1	LSGEGSEERIPESSDMK;TVAVSPLPYNVK;FVDFSIGDDSGYLR;SVMENTLVFAGANLK;AHPSKDEQDEGYPK;GHIVTLEPMTGEAEKDYWNK;EVNTGEATDSGDK;CTGDALAESGR;FEDSESAEK;VNDTATQVETSK;SSDDMTEEKEVNTGEATDSGDK;ATVNAAVQQSNTDKVNDTATQVETSK;VSAVLADEGGLIVK;VSEDGKR;LSGEGSEER;LEDVQSFFAQYAK;AAAAAPLDEAK;GHIVTLEPMTGEAEK;ATELLKPDDIIEQVDSR;SSDDMTEEK;ATVNAAVQQSNTDK;NDDSESLSK;	22
pORF	PH02Gene06341.t1	TFPFQLDPFQAEAIR;KAQDAPSADR;RPEDYDYTVDVLTR;LIAGGGEGAAPAK;LQDASKPR;ALPDLEK;	6
pORF	PH02Gene09364.t1	ALIANWCESHDIR;LGVVTSDGSTTR;	2
pORF	PH02Gene13193.t1	KVGTNTIEDK;AAAALPGALEAGASAASDR;TEAGDSSK;LETATLR;	4
pORF	PH02Gene42226.t1	SLFDSDCR;QLLADCHDAWSR;ALAHFAELDQDLASR;	3
pORF	PH02Gene23652.t1	GFGTNDKGEDTGFNTEIYSVSEIDR;TAFEVAR;ASDAILLGAIGGYK;	3
pORF	PH02Gene02504.t1	ILPMGLFVR;QFPPLTEPPTTVNR;	2
pORF	PH02Gene20503.t1	VEDLVGK;VVLPEGSKDIEVSVPFPTK;TGDVQSCK;ELKPLLTSLQSSPQSYQIWPK;KAADAQFK;AADAQFK;DIEVSVPFPTK;VENVGSEPVSQVLLAFPDVQAK;	8
pORF	PH02Gene00363.t1	NASAAAVVGATAVWFLFER;YQDLVDEK;	2
pORF	PH02Gene03953.t1	VHNAALSAQPAFVQNER;TIPLSVIAER;QARPDLADWYASLADLYQR;	3
pORF	PH02Gene08675.t1	KPDVESSSSLHSSDNASMR;DFFSEELPK;SYGDMYK;YDPIGPPDIPGFEPSR;VTEVAAMAVVK;	5
pORF	PH02Gene19555.t1	CNVAGKPVVVTR;LGDLSQTHIFAK;VFNHDLYFK;IENAEGLNHFDEILQEADGIILSR;ASFFPAMTK;GDDVLCVIK;HQAESTSYTNESVLK;IDFLALSYTR;LCGVMLDTVGPELK;KLCGVMLDTVGPELK;GHLGVDLPPEK;AEATDVANAVLDGGDAILLGAETLR;	12
pORF	PH02Gene07174.t1	TLSIPDHFDDVR;VYCGHEYTLTNSK;	2
pORF	PH02Gene42313.t1	TPVSLEHGIHEVDDR;AEDDRGNPDKVEEHVEK;GVNQQEGVEQK;RYPDHIPAGHQIHDR;IVFNWAK;KTVEEHVQQK;CILHNLGK;VSASASELTALATPAEASK;VDADMDLHGKDEEGNR;LAIIPEFSK;GNPDKVEEHVEK;GLLHPSLDSDYR;FSSGSGGSSLAR;SDEPPKHPGFILQAK;APEVTGEDDENKKTEALHFPVLQNEDNSNDR;TNIDSLGYGQGSSSSGYGTGLAPGR;APEVTGEDDENKK;SEDAGKEQEGAGINQQPEAK;GVISAEK;QREEDLK;TTDETLTESTPNKPGK;SAPIHQGSQEIGSYGR;YPDHIPAGHQIHDR;MSTDHSAAAHDELINEGEEK;EQEQEEKEHTLTDDQK;DLVQIALVESNSAR;LVDDERDYLSLTK;QEAEVQPEK;EHTLTDDQK;VEQGSSMR;ESLNLSLR;VDADMDLHGKDEEGNRAEDDR;AQLQPGSDLR;TVEEHVQQK;TSSTETPETIWNAK;TGGVIEGNTSGDASVGHAVEDK;NVVAETER;GNLIEIR;TPAEDISIQNK;KPTAEASADK;NLSILGTAPYGGQQAASLLGGGPR;AGQGAAGQYGGAYASVYGTQQVGGLGGK;KKPTAEASADK;EGDVGHSGTK;MYGEHSANLGR;KVSASASELTALATPAEASK;LDQYGTDYTLER;	47
pORF	PH02Gene15038.t1	QAVALLQDNYPEFIAK;TEAAAEAATEEPK;TVVVTEEVTTK;AKTEAASEETK;TEAASEETK;AEAVAEAAAEEPK;KALDEFK;AEAVAEEAKPAEPEPEEK;APVEAER;TEELKTEAAAEAATEEPK;AEAVAEAAAEEPKAEEPAKEETK;TEAASEETKTEAPAKEEAK;EESNLLADLLDPERK;	13
pORF	PH02Gene02629.t2	FLLDGFPR;ADDNIETIR;STAVDAPAVVTEQEK;	3
pORF	PH02Gene05714.t2	VSSVEDEAWDLLR;ILWNDEDAEILNALSTNR;	2
pORF	PH02Gene08886.t1	QVAAAGATAQAK;	1
pORF	PH02Gene11935.t1	GAPEQILNLAHNK;GPGDGIYSGSTVK;WTEEESAILVPGDVISIK;NLIEVFDR;ADKEGNLDAVLK;ANELNQMAEEAK;EGLTSEQVK;	7
pORF	PH02Gene43497.t1	EEPITVPVMLPPIYQGHK;FAQPADCTVDV;QDIAAGYVLLHVK;	3
pORF	PH02Gene01450.t1	IENMACK;	1
pORF	PH02Gene09362.t1	QVWYAADVTAFVEPGR;SGAEVHTGGELCER;ASQSIEDHR;	3
pORF	PH02Gene22544.t1	LLVDDVR;VTGFTSLSPFVLSQTTK;VIVIDTVVGSPSK;GDDGAAAVEMPFK;TRPVLGFLSITELYP;QGGAASLPDLLAAVSVPESK;	6
pORF	PH02Gene00851.t1	GTSVYLVGQR;ALCTNTVR;	2
pORF	PH02Gene23266.t1	SVDFPFDPVEGETHTGPFEFSTER;HDLAWDVGTGSGQAAASLAK;DVVGTDTSAQQLAYAPR;EQGVELLDETTVR;VDGAAVDASFWR;	5
pORF	PH02Gene32738.t1	ASINQPTSSQASDETQGK;	1
pORF	PH02Gene01730.t1	DADAMQVDNVVEK;LEEAIVR;HEDAMSK;EHLEWLSR;IILDKHEDAMSK;ALDEYASIK;KAPEPEPTFQILTNPAR;PTLFEYPKPTTQQTTTSAVK;APEPEPTFQILTNPAR;TQEKDADAMQVDNVVEK;GILSGEK;	11
pORF	PH02Gene41602.t2	ESSVHPGVL;TTAADTSSTLGTK;	2
pORF	PH02Gene04498.t2	EAYLASTK;STVQAMESENACER;	2
pORF	PH02Gene26639.t1	AGTVIGQEDAMEWAK;TVFVDNIDFLK;AINFYEK;TVFVDNIDFLKELEE;YTIAMMGYGPEDK;	5
pORF	PH02Gene40337.t1	GDLLDAGVNR;AVDLFNSASEEIQGK;LADSNWIPVYDDDDWSLR;GSTVSATFYSACPR;FQPPDLLDK;FMEDWAEQNDFPK;	6
pORF	PH02Gene47984.t1	AFMTMAGEIK;CDLAENR;	2
pORF	PH02Gene08912.t1	FEYVENEPSADSR;DVDDSNLDISAADLINR;FAGSSSISSADLFGR;EEKETQLSLQK;KLTSIASNFISDLDR;DMAGETGKK;ETQLSLQK;AFDAFTDK;LTSIASNFISDLDR;SSNFFQEYGMDNGFQR;APTHSPK;QEPDVTNLPK;DMAGETGK;	13
pORF	PH02Gene07016.t1	ESPGDQVK;NLNPPPASPPAATSDLTR;EGNMSGSTPEEK;QCTLGQTK;VGVDIPAPIR;VQVAENDQGGSLYCNNCK;VAALDPSPEDDEAEEGTPAPPR;YFCNSCINK;	8
pORF	PH02Gene37355.t1	HSSVEQIDICEIDK;QFFPHLAVGFEDPR;	2
pORF	PH02Gene32923.t1	VEEEESTRVEEGLVEK;GVGDMIK;	2
pORF	PH02Gene22698.t1	AIYNLGTVLYGLAEDTSR;QAIMNYDK;DSLLEEACKK;VGYLTAPPADNAIAPHK;MEESAQPK;YVDTDAALGAEGEGSRPFTMR;DSLLEEACK;SAIQLQFDFHR;SQFILNHEGLHQANASESPSSK;	9
pORF	PH02Gene04048.t1	AMDAMVEGFGLGR;AFLLADSR;VEAVVVSTTGQAK;EVAVACSLSK;	4
pORF	PH02Gene01776.t1	SEGSYVYDINGK;FHLPGETEEEFSTR;AFAGSPIVGEIR;SPNDPFPAEWGVGAIFGQECEK;NIPDHVK;ALSSAYAPIGATLVSPEISNVIHSQSNK;GVGFILGTEFADNK;LANNLENLILK;	8
pORF	PH02Gene14608.t1	LGVPGLSSLPSGQVYDR;	1
pORF	PH02Gene19071.t3	AGSAVVSSPSAPNDGK;DVVHWLR;LKNEEAATK;GIVVVHEAK;NMPADSSKPPFQFGANSGFSAPK;TTLPSTVDSK;NEEAATK;ESTPTIVIR;	8
pORF	PH02Gene40624.t1	SAPDVDDAAGAR;	1
pORF	PH02Gene33721.t1	IEELVGIPVHYIGVGPGR;AHLLFDFHQVVDGLR;EIDGLESNGISCK;LDVLTGLK;LVDILAQR;TVESFPADLNLLEQIK;EAELGNSLIGTTK;VKYEVLPGWEDDISSVR;TLKEEVEK;DYNDLPETAR;LEPYIADTVHFMNESILQK;YEVLPGWEDDISSVR;SIGDLIGVVK;GIGPCYSNK;VGSGPFPTELLGK;LESLSQVAGVLGTQWGDEGK;	16
pORF	PH02Gene30112.t1	SAIFCLSEEDR;YSQGLPK;LENEATLLDSSGETDLAEYHK;SAAAAAVSSEEQQSQPDSAAAK;KAPELDLESNK;LDFNTEEEKDSIEQVFR;KAELNHEVQQLK;	7
pORF	PH02Gene30252.t1	KEFDDIVSQLK;KDAIASAATAER;GNKLETK;SELTCIYR;HAADGLGMVDYALR;GFFASHQK;DAIASAATAER;TGIIPEAVTLEHVEK;TVVVANK;SNVQTFQLER;EFDDIVSQLK;VHEAAQK;GWYQGPEDDSDKELR;EIVEMEIAR;DLGLTIR;KGLDGTDNDISLDDIR;GLDGTDNDISLDDIR;LDFSSNHGK;	18
pORF	PH02Gene25081.t1	IIGATATK;	1
pORF	PH02Gene19477.t2	VICVEPAESPVISGGKPSR;	1
pORF	PH02Gene21353.t1	GKAPLSAPGGK;FAPLDGSHVR;	2
pORF	PH02Gene10081.t1	AGALNALLR;	1
pORF	PH02Gene09462.t1	PVVAFVAPEVAAK;IVDPASGEELGPGQR;LTSAGGEAAPPAVAVK;CVVIGSDAYTR;VAFVSAIPK;QAVPMDASK;NLIALTCAHNQNR;ATSATVDSEGWLK;AEQQQPPAGIDAR;	9
pORF	PH02Gene00384.t1	FLNTIQSK;DAAGSPDVLTR;DAGGFEAFVSGK;WSFEWFGDSSPGAFVAR;MKEEYIEGLIEIPK;LPLNGVFQR;	6
pORF	PH02Gene38328.t1	ISITSEQGTAR;ASETSAVQK;APDATPLK;SDTDSSTSTVAQENNAAPAESNK;	4
pORF	PH02Gene06101.t1	NQQWYVLSK;TSHLHALDGAK;EMYPNIQLPDK;GFVTFESSHL;SSAAGVGMGK;	5
pORF	PH02Gene12891.t1	ELEMLVMLR;VASLFEIVDK;GILSPVEIDGITLR;DGAPFQIVGGDVHYFR;	4
pORF	PH02Gene32357.t1	TSNSSFEGK;	1
pORF	PH02Gene03106.t1	LGMAPPPWYYSLR;FPSEFELR;MLETSFPR;	3
pORF	PH02Gene19008.t1	SLQSTDPYTK;GGDAQDSSNLGK;QYEDLIQK;GPPPFVVVPELVPR;AFDVINSLEIWK;KPTFPESSR;RGGDAQDSSNLGK;LLEVTER;ALNKGDYQK;KLAEQTEDSVEDGDAEAGEEHQAVDDNR;AMLCDIYHHAISDEFVVAR;LDSDFFK;	12
pORF	PH02Gene17809.t1	DVVLDPLLAFR;	1
pORF	PH02Gene28140.t1	TLYPTYPYPK;DVADALILAYENPEASGR;VFDEDSWSDEDICR;NQDWYYLSK;TLAELEAFAYAAK;GDRETVENGLR;ILINYFK;KNQDWYYLSK;STNPEAEVIAPAVTGTLNVLK;ALEGAGER;	10
pORF	PH02Gene42959.t1	LYDLWVMPLTK;SLAEFFVR;DAEVEYLLR;NAPAYSTAAGADGR;EAETLHAK;IFGQNVTLENSVGK;QEGNAGDGECK;	7
pORF	PH02Gene08885.t1	YDSSAHNAVAVNAAGYK;	1
pORF	PH02Gene40517.t2	AGEEFFLSDLK;LLLHELPSILDGSAK;LQLMNQNGEPDVLEIK;LNSEESWLSFDQEAK;DFWNGLR;	5
pORF	PH02Gene36290.t1	GCQFIWR;GDGTGAQLVAHELAHSWTGNLITNK;EFAGVEDMVK;SVVESILSK;MEGIDPDDVHSK;GACDDALWCAPGR;KICSLSAEFK;SAFDEFLK;	8
pORF	PH02Gene04070.t1	YVAYERPDLTR;	1
pORF	PH02Gene32587.t1	VYSDLTVDYFK;LITLPEPAEA;VQQEDDVVDSNVLPYCSISR;EGSEIVQEGPR;CANCGTALVYDSASR;	5
pORF	PH02Gene40985.t1	MIDGEEASR;QPFNAFPSNEVK;RPDDQDQEFI;SNAAPVK;KPFDSSRPR;	5
pORF	PH02Gene01393.t1	DVPLEPK;GSSDPAADGSNEPMSHQSQLPR;AEPQVEESSSK;SSDDAAVGFQGK;	4
pORF	PH02Gene41539.t1	HVQAFVDEVLAR;HLETTGPPAFAELLR;	2
pORF	PH02Gene33918.t1	TQLIPAEPMSK;	1
pORF	PH02Gene37497.t1	AAQEISPIPSHDSK;	1
pORF	PH02Gene51200.t1	RGDQVQDQPEAIK;	1
pORF	PH02Gene18688.t1	GDTQVLCTVTLGAPGDAQR;ASGASTAK;EVGHGTLAEK;IEQETGAR;ISLISDK;AINDGSGPR;GIVSSIK;MDQEISSAR;LDSIVGPPTK;SSEPVRDFLPLTVDYQEK;LAHSEAVK;KIEQETGAR;SSSPTNFSSGSMK;TQPIMDK;PIAFETGK;LATLSFSSDSLR;KASGASTAK;VSVSDGTVTIVAK;EQETSNTLK;	19
pORF	PH02Gene33048.t1	YAEHVWR;	1
pORF	PH02Gene44615.t1	HPDGALYYPTTR;LICLENTHANCGGK;GLGAPVGSVIVGSK;AAMAAADVDDDVLGADPTAHR;NNPDGTMDIDK;	5
pORF	PH02Gene23138.t1	ALVTAIDR;VLTTSPAGDLHNAR;HLNAGIFGTGSDGHTLPSEVSR;VGQVAAVAAAQDAAGVAVELDEEARPR;IACIQGGFFK;	5
pORF	PH02Gene39061.t1	GSTLDLLRPDPETDR;GLQFGPK;	2
pORF	PH02Gene45127.t1	LISSTCLQLLR;VAVMSFR;ENTNNFEENDFQILR;SNWFVQEK;TLFVHADGVK;	5
pORF	PH02Gene28320.t1	LDMSGTAK;LEVMESHQASK;	2
pORF	PH02Gene42938.t1	ASGIMGLSPDTLSLISQLAIPR;TTGPIQTTSILR;FSFAPTQCDQI;LCQEGQFSLK;FSYCLTPFADR;TVSLPLGFGCGALSSGSLVR;TSPLLFGAMAELSK;DNYFQEPR;LCFALPR;SSSFTLLPCSNR;QREPLYDPAK;	11
pORF	PH02Gene07946.t1	AEVPAVEPLR;QYSSSSSGFIIAGR;VMPSMDAVVK;HEDVENIGYVIPTPVIK;	4
pORF	PH02Gene17735.t1	MQPDPSGNANANAK;	1
pORF	PH02Gene24168.t1	AEHKEESVVESVMDK;GGSSWSSDSSEDR;SSAASAVK;	3
pORF	PH02Gene41017.t1	FDVITNSYPPSNGVFR;SPAYSISF;VVVSESGWPSAGGFGASSR;IYFPDSK;RPEALETYVFAMFNENQK;	5
pORF	PH02Gene22753.t1	KEMGSTDENQGAIDLAWSR;APIQAHFGELDSIVGFADVTAAK;EMGSTDENQGAIDLAWSR;EDTIFDAYVVGK;AKAPIQAHFGELDSIVGFADVTAAK;	5
pORF	PH02Gene25768.t1	SITVESQCK;	1
pORF	PH02Gene17214.t1	YNALYNFGDSITDTGNLCTNGK;PSGITFTQAPYGETYFGTPTCR;FNDLSTHHNNLLQTK;KFNDLSTHHNNLLQTK;SYGFSTAFQTCCGSGGGK;IMYADFYQGVYDMVQNPK;QITDGWLNGR;VIVDFLSSK;CGMQGAAACANPAAHLSWDGIHLTEVAYK;	9
pORF	PH02Gene37552.t1	ISSSVYATK;ISSSVYATKPVAVYALNK;NSAFAAIK;	3
pORF	PH02Gene06956.t1	LGDIVVFTYNK;QFHNVQAVSK;AGWTIMGNPNYGAWAGSK;	3
pORF	PH02Gene04057.t1	DFYAFPR;	1
pORF	PH02Gene14904.t1	WLTTPGSSASGIGR;SPVASPGAMLPR;EMEAERPLVGQCLPLWEDLR;HQVQEHGHAVLLR;SEGLDPLYAQAVQVR;GDLGALAR;CTPSMAR;YESLVQVR;VATPPLER;RYESLVQVR;LVCIDDPVAR;AELAGAR;ELPLFHSAAANCAK;	13
pORF	PH02Gene21480.t1	QGDPLTHGTIIR;	1
pORF	PH02Gene43416.t1	AAEFWAGEIAAFR;GVLVSPVLEAGATTVDGYFPAGR;TVPASAVHHGGVAEYDAHNLYGFLEAR;	3
pORF	PH02Gene47109.t1	VAFDDISSILR;DSHFTLSDFMK;VLTHVLEEAGYTK;	3
pORF	PH02Gene01485.t1	DYIDPNFSWK;	1
pORF	PH02Gene08343.t1	SAELIGQAIVNNPAFISLR;VFLDSNDLLLGLQQLNVGGK;VALLGGAAVYAAMNSLYNVEGGHR;	3
pORF	PH02Gene23180.t1	HVASSSSASETNTIEAR;GMEFEPVGIMPGGEMR;TPCPASGDAPWPEDIQR;AQPDVVDVVDLGVDKYYSAAAAVAR;YFEDTEFFIR;AQPDVVDVVDLGVDK;	6
pORF	PH02Gene41517.t1	VDAGFPLAWLAEQPTR;SSLPQALLDLNK;VSTIVSDVTLASHVIPIAK;FPPVFAIGPLTSHSPAAGER;SAHLLGPLIASATPR;	5
pORF	PH02Gene16815.t1	GIGDCFSR;SSLDAFSQILK;	2
pORF	PH02Gene35181.t1	KESASSK;AGGGGRPK;AMADGDTEFK;	3
pORF	PH02Gene33467.t1	PKPPGPAAPPPPPPPPEVR;VLPPIPEDEQR;DAEADPAAATASTSSTATAENSAEPIAVPSK;AESLPSL;IKPHNAAEK;	5
pORF	PH02Gene38847.t1	AAEVRPSSSK;VGGGGWTSR;SSQPVSISKPLQSSAK;SSQPVSISK;AAEVRPSSSKPAATGAIEVQHR;	5
pORF	PH02Gene07280.t1	IPATAECVPSIR;LLELEGVDSFK;LGIDWDEVGK;LLELEGVDSFKK;NPAYPDTLYVDPLIGPDTVSTMPDQALQAFIDHGTVAR;SFDSLLTSLQEK;LANQLYQK;QLISAGK;DAESAYWELVIK;YEDVIDAYLDGLEASGLSDLSR;	10
pORF	PH02Gene29658.t1	NQTTKPIDDKENLDVNAK;ILLVTGSQPGPCDNTLGDHYLLK;WLAQNPGFPATVAGGKPR;	3
pORF	PH02Gene35012.t1	LDADQLLEK;AFEHLLDR;	2
pORF	PH02Gene36769.t1	LFSGDEQQSK;VGSTSEK;SPSTWGATAK;	3
pORF	PH02Gene39577.t1	NCDFQMDR;	1
pORF	PH02Gene12093.t1	PLLGGAPDPVVVDK;VLDVYEAHLAK;YKSDGPDLLPTPSAK;AWWDDISAR;KLHGMPLSPNVVR;QPEFLALNPFGQIPVLEDGGEVLYESR;VAAALNEK;GLDFEIVPVDLR;HAHMLAK;TVAAIPFPTA;LHGMPLSPNVVR;AWWDDISARPAWQK;AELVTSRPHVK;SDGPDLLPTPSAK;	14
pORF	PH02Gene20261.t1	DLYGDASNTKDDTGDDR;APETSNLAMLK;	2
pORF	PH02Gene33899.t1	LQAMEQVLDQHPEWR;VIVVSNQLPLR;	2
pORF	PH02Gene26439.t1	NTTAEQMEMTTPVFTR;QVESYYVAETTMPGR;ASLVLALASQALAASQR;VKDDAVVEVAQYNPPFTLPFTR;TLEEALMSVPDLETVPFR;YGSDLPLPK;	6
pORF	PH02Gene22156.t1	VGSVVEEEAER;VYSGDVGSAFK;DPYTAFANR;	3
pORF	PH02Gene48902.t1	INTQGVCIYASR;FTEQSLPNDLIK;	2
pORF	PH02Gene31049.t1	SAASSFSGNAK;LSGPIPASLGGAVR;	2
pORF	PH02Gene15689.t1	TASQQSLGK;	1
pORF	PH02Gene01532.t1	LVSLYEDHVK;EVTTACCGSGR;	2
pORF	PH02Gene23711.t1	EAGVHGLVVPDVPLEETDILR;AAAAAAAAVDSDQR;TAFVPFITAGDPDLATTAK;	3
pORF	PH02Gene43680.t1	ECGESDGTYLK;ELNVALSK;	2
pORF	PH02Gene09137.t1	ASGFDLGSNSNSLDDAVLK;HDIPVYDGSWTEWEAQPDTDYPK;	2
pORF	PH02Gene35980.t1	ALRPHLVDAK;	1
pORF	PH02Gene13930.t1	ETWSVQVFR;DLLVDLK;DFYQNNLEDATIGK;GSGVQCVLCPR;TLDTAHHK;NPDAGSSVIMGVK;QRPGGEATLGELLK;VIADDPVNLR;RLDILDASK;IPLAGGGR;FFPDTQAPVLGEK;SIDGSACFGFPDTPEDAAK;VTLYQDAHTPDAFSPR;RIDANPK;TIIVDHDMPVR;TSLFMSHHQK;LPHGPTIDVR;AYLPVPELLAADQEIER;VAQDISAQLIGR;	19
pORF	PH02Gene23695.t2	QYFAAAVEEQK;	1
pORF	PH02Gene48866.t1	GKPPVLVDKDESLDK;DSGAFAWEIVPIEVPVGR;GFADAAQAPELFTTAPALAIPK;AQELGLQVLAR;	4
pORF	PH02Gene33010.t1	GLEPISNMFK;	1
pORF	PH02Gene45357.t1	APFQEYTDLLAK;	1
pORF	PH02Gene19170.t1	VVFTGVTK;VPQPVPGSYGLPVISAVR;SFPVLFDVSK;	3
pORF	PH02Gene14260.t1	NLHSDSQEEVNR;DRQDQESTESAAK;QFNDLSLSSENAPR;DAHIEDLHK;LQSELDEIEQK;	5
pORF	PH02Gene33472.t1	AIAPAAGQSSGMAPVANNSR;GIQGLNFDGDGR;	2
pORF	PH02Gene01070.t4	VGCEGDSVGK;TENLEEEHANK;QGPSDDVEK;KAEVLGVGNTVLK;GEQPYPIEATPGTQR;RKEPEGSWDAER;	6
pORF	PH02Gene02363.t1	AQEGEGQEERPEPK;AEEPAPPPPR;	2
pORF	PH02Gene02366.t1	GPLLGGIQDAPAGR;FAVAEHNSK;ENDLHTIELAR;ANAMLEFER;QLQDFKPAADAASA;	5
pORF	PH02Gene28697.t1	LDLQYLHDR;YNSGISYNK;	2
pORF	PH02Gene15601.t1	GIIQLLSDGTVVR;	1
pORF	PH02Gene11030.t1	YCIVGTDNLPR;	1
pORF	PH02Gene03391.t1	MIRPDLGR;LAIIDPASGDQPLYNEDK;VPFLDKEFTNEAMSIDPEWK;KIEVVAPSVAIEG;GPDWSGMHQVGDSYLSHQR;AHAESNVTDK;APNKEEFHR;AFDDEAQPFLPK;AALGVHLSAYEQK;KAFDDEAQPFLPK;HLPSTIAAGASNKPR;	11
pORF	PH02Gene42228.t1	TNVPIAELVYGALETK;EFEMALQDR;YSDPELQSDLASFPYR;FDHIDIEEK;KTNVPIAELVYGALETK;METDEAPSESASGTDVNMQEAK;ETPAIVCFGDK;AVLDAATIAGLR;SVPMETDAK;ILTEFFGKEPR;VSEGPDGFPLVHVR;KYSDPELQSDLASFPYR;DEFEQISAPILER;AVEKEFEMALQDR;VLSHTYDR;AIAESNLK;VLSANPEAPMNIECLMDEK;VGDPIEAR;VVNECSEAETWLR;QANPVLLSSDIK;AVLDAATIAGLRPLR;YKEWVDR;GNPMPSIK;GCALECAILSPTFK;SVVGFDLGNESGIVAVAR;KVLSANPEAPMNIECLMDEK;AAVVDCCIGIPVYFTDLER;GPAIDQLVYCINSFR;HNDFVTSEEK;RDEFEQISAPILER;ASADAAGEGAENGAPNSEEK;ISTYTIGPFQPSKGEK;LYDKHNDFVTSEEK;GIDVVLNDESK;KAEALDR;VLSANPEAPMNIECLMDEKDVR;GIDVVLNDESKR;DFDEVLFK;QANPVLLSSDIKK;ILTEFFGK;ISTYTIGPFQPSK;	41
pORF	PH02Gene18530.t1	LGVMALLEQPFIK;ALAESGSDIEK;QTIATSGENMK;YNLGEGLEKK;KPVVAVSAALVK;SEMPPLKDEDLVPGASFTGK;TAGVAAAGAGEASTTTATISPALVK;LVEPPSTVSATEAGSNK;IGCMIEINSETDFVAR;ELAVVTEEVAASSEK;ETELEMQREDLLSKPEQIR;LGVMALLEQPFIKDDSK;NKEISAFLDQR;EISAFLDQR;DISSLFTVGQEVSVR;KSEMPPLKDEDLVPGASFTGK;AGGDYVKPTK;GTNAFQLAFR;ALAETDGDLQK;EMIATLGENIK;YISIDDVPEEVVNKETELEMQR;KALAETDGDLQK;	22
pORF	PH02Gene40963.t1	VGSFDAGYGSSIMSR;EFVDILYEK;FYTADEAER;VHSDVPSEPPEWR;AFCSGGDQALR;MGLVNVVVPLAGLEGETVK;DSDGYVDFDNFGR;	7
pORF	PH02Gene44957.t1	IYNNPQSK;	1
pORF	PH02Gene00683.t1	GGGGGHGGTTYK;	1
pORF	PH02Gene28032.t1	DSAQPGDAAVCHFISR;ACVTSIR;TYTVTLESDDGGAHK;	3
pORF	PH02Gene11467.t1	VLEDDHGSAIQPR;AVGTSPLAENR;GYTSSDIK;SNQTMVSSESLSAR;EKPCEATNNTK;	5
pORF	PH02Gene26454.t1	LQSTEEQAK;	1
pORF	PH02Gene38798.t1	LTLDGIDVMGER;	1
pORF	PH02Gene21113.t1	SPDDTNHSAK;EVPLHVFPTR;LDTTLTSYCDMQR;LSMLLEEAK;	4
pORF	PH02Gene07829.t1	VGTLKPR;SALQQFGVLKD;LIDKYDLYGQVAYPK;NNDAVPPVK;KLEDAILQFSR;LNLIPILASR;GVSCYGR;KDGSAENAEATTGSNK;	8
pORF	PH02Gene22433.t1	DFMGRPLDEMSAPWTTK;ASHVTPSK;	2
pORF	PH02Gene24255.t1	TGFAFVNCR;ELDYFAAR;FGSVAAQGR;DVTVVEWHDR;VVVPASK;	5
pORF	PH02Gene41247.t1	EAAAAAAPLPSQGK;	1
pORF	PH02Gene44621.t1	IWVFSGDTDAVVPLTATR;	1
pORF	PH02Gene48260.t1	AYYAANLPSAQTNKPR;RDPNALK;GADDLPEFLK;	3
pORF	PH02Gene16710.t1	IAAGFESIAPPYGSTFFGSPSGR;DPSQLDELHCVAK;	2
pORF	PH02Gene10878.t2	ITATDVDGFTK;ALSEYKQEVETR;SFPGPSHTPYK;QFGNVGSVINK;TVDSAVK;PLLVGDLPFGCYESSSAQAVDSAVR;	6
pORF	PH02Gene47844.t1	ADHFNPFVLDGGSR;	1
pORF	PH02Gene38885.t1	VGLLCQHEWRPK;ANDLLYK;LDLQYLHGR;ASYIHLFNPTNGAAVVAEVTHK;IDELFIGDIQTQHK;YNSGIGYNK;GPVPFLNIGK;HDFSAALLLADK;	8
pORF	PH02Gene14152.t1	DLLASLHGQGEQEKK;MSMEEER;DDNSDKPEDEKN;DHTSSSNSDSVMAEAEPATNASADDKR;VLETIGK;AAEESSGAENK;DLLASLHGQGEQEK;AAEESSGAENKDHTSSSNSDSVMAEAEPATNASADDKR;KAAEESSGAENK;NNVALDIVDFGETDDEKPEK;	10
pORF	PH02Gene48644.t1	HAATLIK;	1
pORF	PH02Gene40954.t1	INFGDTGSSDQK;	1
pORF	PH02Gene04945.t1	SEVSDEK;VAPSIEDEGAADKNAEDDRSEVSDEK;IFVEQDAAAEK;	3
pORF	PH02Gene24019.t1	DVDSACSK;VTVVSELK;TAAAILADR;TQLQLAEAMVEAAANMQR;	4
pORF	PH02Gene41478.t1	SAQALQEECR;	1
pORF	PH02Gene17297.t1	FWEVVCAEHGIDATGR;AVLMDLEPGTMDSLR;STVCDIPPTGLK;YCGDSDLQLER;YLTASAVFR;SGPYGHIFRPDNFVFGQSGAGNNWAK;	6
pORF	PH02Gene24377.t1	ANCIDSTMAPEAVFASEVER;NMVPGESVYGEK;	2
pORF	PH02Gene33002.t1	SAGPNAGSLR;	1
pORF	PH02Gene08432.t1	IGEPDCSYYMR;	1
pORF	PH02Gene43158.t2	ELSVQIHEETR;SAYVPPHLR;SSWADSVANAEESAPATGAAPAPVVNHQNSR;SYLMDLLHAQK;WAGPAGGGGGSSGVGGTR;CNYVKPTPVQR;ELSVQIHEETRK;TAYPLALILSPTR;	8
pORF	PH02Gene14237.t1	TAAAVPYPTA;LYGVPLSSNVIR;VPVLQDGEEILFESR;ADELFASRPHVK;VLDVYEER;GLDYELVPVDLR;GTGPPDAAVVDEQTQALCK;KTAAAVPYPTA;ADELFASR;QPNFLALNPFGK;AWWDDISARPAWK;	11
pORF	PH02Gene39167.t1	ASSQGEDSLSCR;TPLHHCVQK;LEDSPMFR;ATMGYDQAR;GTLYYYGNK;EIAVNEQDK;TYTLQAETGADQK;SQVEHMLSDR;	8
pORF	PH02Gene08702.t1	SFALQWATSNVK;	1
pORF	PH02Gene01524.t1	AAGGAGK;APYVDQAGQK;NESTSSK;SMSEEEKAPYVDQAGQK;AAASGKPK;AKTEDEGEGSDK;KQDYENSK;	7
pORF	PH02Gene32702.t1	EVSTAVSSIQIN;LAEDHWEVYESVVR;WTEVATNQHQK;GVSLEAGDPR;ESANPFVEQAIQFSVAAAK;CKPEVAK;ATITDKER;SKDTWSK;	8
pORF	PH02Gene43572.t1	LGLGGDSGGEGDAAR;GGTEFAGGAK;MESHAAAAAGGGGGGEGEGGR;TGACGFGER;NAVSSDYPER;GASPDTGLEGPMWR;LGQPECQYYMR;LGQPVCEYYMK;LPERPGVADCVYYLR;	9
pORF	PH02Gene32402.t1	ADTYYDCSK;SSTSAPVQESK;	2
pORF	PH02Gene42897.t1	SVVSAPETGEVAR;QESTALEDAPR;LSVEHIVPLYR;GQHIVEVNPQGISK;	4
pORF	PH02Gene20436.t1	HNSKDDCWLIIGGK;DDCWLIIGGK;VFTLEEVAK;AMMDEYHVGDIDVTTIPTK;	4
pORF	PH02Gene10217.t2	QGALVTEFANSEK;YSPNLQTK;	2
pORF	PH02Gene16804.t1	EYYSYTTEK;NNTAAAGNK;	2
pORF	PH02Gene25305.t1	APLGENTILLR;	1
pORF	PH02Gene02226.t1	KTTPSNYYYICEK;ILPLHDSK;LLPAWDTTSGIPYNR;SDLVEIDPISNER;KAGVNLDENLVSDK;VVGGLLSSYDLSGDK;TTPSNYYYICEK;	7
pORF	PH02Gene14274.t1	GGSPYGAGVFAGDGSR;	1
pORF	PH02Gene10273.t1	VEDKEAISLR;	1
pORF	PH02Gene30351.t1	GLSFLNK;RPEDAVESAK;NMNTVTSFDGDDEENKRE;	3
pORF	PH02Gene31969.t1	LLDDNGTPNEEVIR;SVPASGAFSNK;IDMDQSNTLSR;FINDYHAR;	4
pORF	PH02Gene20667.t1	ISASGSQK;DVLLHLEK;	2
pORF	PH02Gene21483.t1	QNQSTANVMAAK;NVVLGWDGR;AIYILDGDTQHACR;	3
pORF	PH02Gene30931.t1	FCDVETVR;ASELSEESVK;	2
pORF	PH02Gene22252.t1	LNPLVSSLSLYDIAATPGVAADVSHINTPALVK;TLCTAIAK;YCPNAVVNMISNPVNSTVPIAAEVFKK;YCPNAVVNMISNPVNSTVPIAAEVFK;NGVEEVLGLGELSAFEK;ANVPVTEVNVPVVGGHAGITILPLFSQATPASNALSHEDIK;GFVGDDQLGEALEGSDVVIIPAGVPR;	7
pORF	PH02Gene12133.t1	AVEMVEPGMTLGLGTGSTAAHALDR;	1
pORF	PH02Gene40141.t4	RPISIESTLK;	1
pORF	PH02Gene21658.t1	IGNANDPFLEANRR;IAQELGGTTTIMER;IGNANDPFLEANR;SSASLESLPK;	4
pORF	PH02Gene05078.t2	EGDLPEFELEK;DNDMFGAQLIGK;GIPGDPEHQGIPDSYFPLR;	3
pORF	PH02Gene16108.t1	VIHAPVFLR;	1
pORF	PH02Gene32966.t1	CLPIQYLEAIR;VYEHLFR;EAQFGMVK;FVQSEEFR;RGPGEVVSVNPVYMK;LAKPEILSSTTDSR;IKEEWAPAYK;LPPTEDTEQIIR;	8
pORF	PH02Gene10589.t1	MLPQQQK;VNWAYASGQR;MASSQALMQAQAQAQAQQHLK;EVFQSTGLVEGCK;ANEDAPENNPQYR;	5
pORF	PH02Gene11997.t1	LEEADQGPFFGFLGK;KLEEADQGPFFGFLGK;	2
pORF	PH02Gene30381.t1	AVVVDNLNNSSELAVR;NPYGYGSPDSTK;VAALAGDHSR;DQWNWASK;GTSVLEIVK;	5
pORF	PH02Gene42155.t1	IISHNQGNAK;LPEGITGEELDFIK;	2
pORF	PH02Gene05272.t1	QKEFFADIEAHR;LYESSNVK;NLSWGGQGPSALGGNR;REEEMAAWLK;NNDVEGYLR;IAPETYR;TVEEQVR;LGVANQSITAGFFDNNTSAEDRR;VGAHLGITHGSPMQER;IPFAGGPQAGDSSGAMSK;MEETLDK;LEVPAESSK;GELGGLDTQHYGR;EFFADIEAHR;TSGSEDTGVSTR;KEPAPAVGDSPPAK;EEEMAAWLK;GSTASVAAASATTIKPEIGTEVK;ASSQHVEVEAAK;LIQESKDEPAK;EIVNDQPSYLVGGK;EQSLPYQVISR;	22
pORF	PH02Gene21834.t1	AMSSADPEELKR;LGHIEDAQK;VDVNESPAVAR;NHPVNPVLYCNR;GCFEEALR;SIEDCNEALK;FDHAVSSVDK;GPLAPASGLASR;GEEVFNMK;ISPFVNALCTR;SGGVAAAEEDALVR;AGNEQYK;IIDPGNIEVITMHNNVK;	13
pORF	PH02Gene38274.t1	IAISETYQK;	1
pORF	PH02Gene31874.t1	ESDPLENYCKENPETDECR;QAEEACADDKAGGECAAAWDEVEELSAAASHAR;AGGECAAAWDEVEELSAAASHAR;QAEEACADDK;ENPETDECRTYDS;ENPETDECR;LKESDPLENYCKENPETDECR;	7
pORF	PH02Gene24788.t1	DLTDHLMK;SYEMPDGQVITIGSER;VAPEDHPVLLTEAPLNPK;	3
pORF	PH02Gene12132.t1	GQEQEPSAAAEASEAAK;GTEELQAASTEK;	2
pORF	PH02Gene34371.t1	AAEWGLVLQTDEHTGRPQGVAAR;SSPIFFAEPMR;TGTSSLQK;DGTPFWNLLTIAPIKDEDGR;VRDDAAK;	5
pORF	PH02Gene13411.t1	ASSSAAEPGVR;	1
pORF	PH02Gene40054.t1	MATMVDQLQIR;	1
pORF	PH02Gene34581.t1	TIGEGSFAK;	1
pORF	PH02Gene33725.t2	QIGSLAT;KNAAAAAAVTEMAK;	2
pORF	PH02Gene19137.t1	NQIVGLTSK;	1
pORF	PH02Gene05893.t1	KVDLQGYQIGK;AGQMAELDACR;AMDAESK;LQATLQEVQQQYK;AAGAPGSVSR;AVIITQCAWR;	6
pORF	PH02Gene41755.t1	KIDTNLLHLPSLSSDDPR;	1
pORF	PH02Gene30892.t1	AGCAVSLSDDSGSSSHSDAIR;FIATADR;TDSWCCIR;	3
pORF	PH02Gene18024.t1	SLEAAFSPFGEILESK;REGGYGGGGGYGGGGGGYGGGGR;GFGFVTFGSEQAMR;SGGGGGFGGGGGGYGQR;AASDVVEYR;SITVNEAQSR;EGGYGGGGGYGQR;SGGYGNSDGNWR;REGGYGGGGGYGQR;EGGYGGGGGYGGGGGGYGGGGR;CFVGGLAWTTDDR;	11
pORF	PH02Gene19603.t1	SPSPLLLPAK;	1
pORF	PH02Gene38466.t1	VLGSEEEAK;RPGGDGYSPMR;	2
pORF	PH02Gene39020.t2	VQTEIEER;	1
pORF	PH02Gene13921.t1	TCESDHCTTPLFLR;NDYLSTECNENLLECLAK;	2
pORF	PH02Gene47633.t1	LTVGEVQEK;LADENDLR;QDDSILLTDALVGK;GLSVSHDAK;SESPNAGAQTVR;	5
pORF	PH02Gene32555.t1	VFPLLADLYR;DYGIGVAQSSDAIR;GAVYTGWVPQVR;LQEEVVGDNSGQQER;RPSGASTLPLPDGFEAR;LAASQGELAR;	6
pORF	PH02Gene29048.t1	IFQGDYSSDLPVDK;NSDLANLLVDPEFAQEIMDR;GWGLNLGELAR;YIEDIVLK;AMEEHGLLYLGMGVSGGEEGAR;	5
pORF	PH02Gene24218.t1	LDGSTQPEER;	1
pORF	PH02Gene41515.t1	VTIAESRPPR;VNSGPAPPR;AGSVEMVEVIYDK;	3
pORF	PH02Gene46866.t1	DLTEALPEKDEDLVSGEK;KGVVTTATGAVQGSLENAVVSPSASGAR;TETEGVALGER;KEIRPADAGGVLVSGEK;EIRPADAGGVLVSGEK;AVTAPVEAGAAISGEK;KNAVPAASSAAPLGVK;NAVPAASSAAPLGVK;VTALVEK;SAPILTAAPGAK;KNTALAAVPVPVPVFGAK;SFETGFVQAAGEVSR;VVAVASPSSAPAGR;VAVSVAAVPGGK;KNAASLVAPPPR;EMIAQALTELR;	16
pORF	PH02Gene43768.t1	EITDILDTVGNTTK;	1
pORF	PH02Gene37618.t2	EISLLNPVWIHSR;LHAVFEQSGASGR;TFGSEQSK;GGHIQPFGCTLAVADDSSFR;NIVGVCFVGQDVTGQK;FTNSLLEMTDLK;FTNSLLEMTDLKDDQR;YYPLGVTPTEAQIK;ELAYICQEIK;ESEEIVDK;	10
pORF	PH02Gene21917.t1	DLEEAAPGLILR;ACNDKPNPESNK;IHVGDVIR;	3
pORF	PH02Gene40219.t1	EQEWNISR;VADCVLMRPSDSDKPPYVAR;KLEHYVCSDCVK;FVSSGGTIFEGK;LVVDAMGNFSPIVR;RPSNAYAPSPNSGPK;	6
pORF	PH02Gene16565.t1	DVSYQITK;VVQDTHK;VETPVAT;AGVQAADAPIR;	4
pORF	PH02Gene49111.t1	SLSNQIVETLPEWR;	1
pORF	PH02Gene13683.t1	STVVALLER;	1
pORF	PH02Gene39803.t2	VLFTSICHTDLSSWK;TNLCETYR;EMGITDFVNSK;NGLFSDAASTQGKPIK;IIGVDINQEK;INPAAPLEK;	6
pORF	PH02Gene49109.t1	SSQAVTDFIR;VVEVAQVTSNALALVNR;	2
pORF	PH02Gene40807.t1	FKDHCLAIK;HLMDVIHK;AAAAASCLPNLPTAAPPR;DVLYACQGIDGR;AAGAPPGGVVLVSK;KMGEDLDSIAK;FSEEMDAAK;ASIAQYDDRDILDR;ALATTGGK;LAPAVLPDEHALAESIK;LLSAESGGGGGGGGR;ASIAQYDDR;MDDHQTQDLVK;ALATTGGKPASR;VSDAYDLPDGVR;	15
pORF	PH02Gene23441.t1	GDVLAQLSPALR;YWTHPEDNHYDWR;	2
pORF	PH02Gene49415.t3	TLEHLPSR;VVVTGLGAVTPLGR;YNSLPQSASR;GYGMSGDAHHITQPK;GKGEAEFDEEAWTK;YGFQGPNHAVVTACATGAHSIGDATR;ALAAEDLR;	7
pORF	PH02Gene16803.t1	ASLTGSTEVGDVAAVCR;	1
pORF	PH02Gene04720.t2	QAQIESFAPGLTYAPVGK;	1
pORF	PH02Gene33155.t1	SSAAQAAAHQK;	1
pORF	PH02Gene15213.t1	SPLLDCSLCGATVR;NLEEGGSTADKPQDR;VLTTDDALMGLDYDPR;AVGLVPVEHPSAR;AACSLACAR;	5
pORF	PH02Gene12539.t2	DPWGGPMEISNADSATDDDR;AKYEAIGELDHVK;IVAQVGLGDTSK;GGLIQLNHGR;YEAIGELDHVK;	5
pORF	PH02Gene15337.t1	FQDLGSPETLQDEAQNTHAQTPLK;	1
pORF	PH02Gene31685.t1	GVPDRPEVVLVK;VVEGASK;FSLGGETPMHPSR;	3
pORF	PH02Gene20570.t1	LGVDLSHK;FIGTEGIVPR;TTGGAAGEASLTAVLQQAEAK;	3
pORF	PH02Gene45763.t1	DADYDNTGWDNSENLSADRPTQPSR;KVASVSDQSGDHQQLQQQEVQNNAK;DRPLMTDILHAFESTK;	3
pORF	PH02Gene38996.t1	SILIQMTAASNCR;IGTPFPR;LLALAPR;AVTTSVPMKPPLFATMK;GSHVQGEDDVPVYESGAEVLQK;GVNNAHITADDAK;LVEAGLLK;	7
pORF	PH02Gene29575.t1	ELKDDAVR;SALFVAPTPGMPVSHIWTQK;VWDIGVLR;KGAGSSAVFIAR;ADYLQDAR;GPPALVFSFSQMDGK;SSLAGEHAAAGNYDTAMR;MLLENSPNEAQAK;DGHQLNYDFR;LVLTSAVR;NPFVVCGATFLPIYR;HAIVIANK;TCIQTFR;	13
pORF	PH02Gene09134.t1	MSSTFIGNSTSIQEMFR;VAVNLVPFPR;FWEVICGEHGIDHTGK;WSGDSDLQLER;	4
pORF	PH02Gene30015.t1	AAAIVSAAGK;TEAAEEAKPALR;	2
pORF	PH02Gene08177.t1	ASEYSILDTCFQGR;	1
pORF	PH02Gene15777.t1	LSSVNQASMDDIR;RVDEALDALDK;	2
pORF	PH02Gene36685.t1	NDIPIYEAEVGSAPK;	1
pORF	PH02Gene12663.t1	ALAGTHMR;GPIWCVLAAR;DPSYGSCK;WVAENLVPYYPETR;NPGTPARPGAK;VADDIPPPR;LAIAETGWPNGCDYDQIGGNVHNAAVYNR;SPHGLGVNYGR;IGATCYFNNLAEQTIK;IYDAKPTVLR;	10
pORF	PH02Gene23726.t1	DNYVNDLLFR;KDNYVNDLLFR;LEGSEFSAK;TENLIEEFANK;RTENLIEEFANK;GLQFEQQHSYDIQTGEQALER;VPFTECNTSVTK;IADTLLAQGR;FLLSNLSGEAKPGK;	9
pORF	PH02Gene23509.t2	MGGGIGTPTSVSGSQAMVNYDGK;EKPAGQGSTPSTPSSSSGMR;	2
pORF	PH02Gene20076.t1	SFNDDEPIVAPPNSGPR;GGDAAEVAVGNVPVYTFGFGADHDPTVLHAVADK;LSIVTFSDAAAR;RTGTAVPEDDKPPEVQTEESR;LFDAPPATVTVR;PTPIVPGR;QGRPYALSSETSHDR;QITETSQPELQGLIDGLK;VTAGSYPQTQDADAGSVTVSFGDLYSR;TELQQLLK;IEDESTIQK;GADILGVIYSYSTSGR;VIVDLLLPAIESER;VVGVMLMSDGQQNR;NQDTYEK;PYALSSETSHDR;VMLELTGGDSTGDR;ADGATNISDGLK;TAMQFVIK;TGTAVPEDDKPPEVQTEESR;	20
pORF	PH02Gene40480.t1	ETLPGVLR;SFVDGVCSPGAGGEPLLR;EASCESAPR;	3
pORF	PH02Gene33493.t1	LASAVSTCVLR;SASKPLDQEPMLAAR;YLELVTSGSELAR;	3
pORF	PH02Gene03500.t1	QEQAGIIDGELTIVLSSISTACK;ILDITPTEIHQR;VPLYIGSVEEVEKVEK;VPLYIGSVEEVEK;IYAFNEGNYALWDNK;	5
pORF	PH02Gene44376.t1	QAFDDAISELDSLGEESYK;DNLTLWTSDTNEDGGDEIR;SAGAGDELSVEER;ICDGILALLDSHLVPSSGAAESK;	4
pORF	PH02Gene05191.t1	WTYPVDKK;WTYPVDK;SQPAVPAAAAQPQGQGPAAR;RPAEPGVLTSNLFQK;SYGSMLEGEADELKR;SLLGDSNESEEQPPPKENK;ESYAQNK;	7
pORF	PH02Gene10392.t1	TVSPLLPSSEPFR;MDGAIQTVYPR;NVAALTPDAVSTQTGAFLHR;HEYKPAEATK;VFVGYDPR;LLACVPAADADR;HASVPLDVR;HASVPLDVRPVR;KNWSSMVLYNCAHPK;EHEAYEVCR;VNPADPATQPK;	11
pORF	PH02Gene16926.t1	AGQSYPTYQCSPPTSGSTK;AIMTLNDFDEGGDGGDPSECDGK;IVALSTGWYAK;	3
pORF	PH02Gene40439.t4	AGCYAANVIIQHSGCTYPEKPDFN;PSDAILAEDK;FFPYADYIFGNETEAR;YDIKPSDAILAEDK;GSVEYIAGGATQNSIR;ISQLPLASGK;HLHMYDELASK;	7
pORF	PH02Gene05052.t1	KNEAQENVR;	1
pORF	PH02Gene42968.t1	GLDECGLVR;SLGFPEGVMPLR;	2
pORF	PH02Gene22016.t1	VEEIFEPLGIK;LCGSDECIGSGSQVASQETFGTLGAIVK;GVGEIGDIK;LTSDHGPENWTSGVDLGR;	4
pORF	PH02Gene14212.t1	NVEQDAK;LASLNLLSK;	2
pORF	PH02Gene12525.t1	GFVEEDFAK;AYQEQVMSNCAK;SGVTWTK;LDESTGLIDYDQLEK;HDVEEYAK;QTTTPEYR;ILENVHIAANK;VRHDVEEYAK;LKDFVATLQSDSNIQAEIAK;DFVATLQSDSNIQAEIAK;	10
pORF	PH02Gene21626.t1	NFSDVVAEAK;DHPFAQLSGSDNIIALTTSR;EVLVVNPTGSNQVDPDYLESEK;YKEQPLIVR;GDVWSVHK;DLLEGEDLAR;FLSQLHSDISNLK;IQNVADIVLHDPSER;GPGAGAEVTAGGVFSDILR;	9
pORF	PH02Gene13903.t1	DSCELNYDYR;NFATAEHFAGLLLENSPNEVQAK;SLLIPPAPITASGDWPLLR;KIDDKDHWYR;VEILENAGQLPLAYATAATHGLTEIADR;LVLGELQAPSVK;VSIFDLQQR;SSLAGEHAAAGNFDTAMR;IDDKDHWYR;	9
pORF	PH02Gene27757.t1	KSPVIQAIEK;	1
pORF	PH02Gene25864.t1	EVMDSMDQYLATAADTVVTK;AGADMVVMGSHGYGFLQR;NICTAFPNVK;	3
pORF	PH02Gene10300.t1	VHELCLK;LLCDLAQPTPSWTIR;SGPNLGVVPSEVR;	3
pORF	PH02Gene14205.t1	LSCHQGWK;	1
pORF	PH02Gene45703.t1	LDSHFLLCR;VDLDIGEIK;	2
pORF	PH02Gene44240.t1	DLTTLLCELYR;VPLYCNGDEAAGTQAFVK;LDENGLQQCSR;IHEVDDLLK;ADLLFVDNPVGTGYSFVEGGSK;EGGLDDLMDTVIK;	6
pORF	PH02Gene39901.t1	SSQIENACEQR;	1
pORF	PH02Gene18885.t1	ASNRFPTPLEVSDKDEVAVGR;AHAESVNLQFEKPLDEDTAR;MDPEVPLVIPEVNPEAMANVR;AHAPAAVASGAVVVDNSSAFR;FPTPLEVSDKDEVAVGR;DFPYGSLR;	6
pORF	PH02Gene18036.t1	GSCITGDCGGALACTVSGQPPTTLAEYTLGR;GQYEQVCPPTDYSR;DDQSSTFTCPGGTDYR;FGGDIYCCR;IEFCPPR;VPGGCTSACLK;GPTCAVDITAECLPELR;DKCPDAYSYAK;GRGPTCAVDITAECLPELR;	9
pORF	PH02Gene29806.t1	AIDCALSGQELPFVQKPSVGCSIK;AFGAVCTPEFYLFK;YPFPYLYDESQEVAK;RPFELFYHGQFDDSRPSNNVPVTGR;GLAAVAISSNSITTHPQDGPEYMAEEAK;TESTGVAVGFR;APQFELR;	7
pORF	PH02Gene18427.t1	QIVSVSR;DGVTMLWDLAEGK;DGVTMLWDLAEGKR;GHNDVVTAIATPIDNSPFIVSSSR;LYSLESGAIIHSLCFSPNR;LIVQDLKPEVQASK;AVVQESLTHVGTMR;ISGFGYGV;YWLCAATEESVK;	9
pORF	PH02Gene02154.t1	LSTCLGGDGVSQIR;	1
pORF	PH02Gene37908.t2	IESGTISEGDNFLVMPNK;LVVAINK;VVAVPPTGSSAFK;MEHDAEMAPPIASHAPSTGADATVDDWAAR;DVQFLPIAGLLGTNMK;	5
pORF	PH02Gene33220.t1	KVEQSAAECLVDK;AGHPEVPVAQGSAEPLK;VEQSAAECLVDK;NALTLCEK;VETQGICTGHTSIDMGLK;	5
pORF	PH02Gene48103.t1	RFEQTSEEPEYAPLPTGPAAAADAK;	1
pORF	PH02Gene02386.t1	MTQGWIDNPATR;ESTYVSADEFESLPIK;WNFGPELIGK;FHFEVSR;FMNHSCSPNVFWQPVQYDHGDDR;	5
pORF	PH02Gene43224.t1	GGFKPASFR;	1
pORF	PH02Gene09229.t1	EYTMESILTQLK;EYTMESILTQLKK;TSSGDPSGVVVPR;REYTMESILTQLK;LFCDKDYPDRPPTVR;	5
pORF	PH02Gene49179.t1	AEVHPWNCGEALER;	1
pORF	PH02Gene13010.t1	GCYIGQEFIAR;	1
pORF	PH02Gene07940.t1	NWSVPDSLPHVK;WVADSDVITQSIEEK;	2
pORF	PH02Gene07410.t1	ESINITR;ASPNPSNNNPPPQQQQGAGAAAPAADAGASDDK;SWETQQYSQR;NGPVNTPWR;TNQELLASKDEEK;ASASAVSAIAK;WVPPQPPGVVMAEAAAAIR;SEIDEGTAEAVK;TNQELLASKDEEKK;SYVEQTIPTAQR;FSQYQPLEEHVPSAAR;	11
pORF	PH02Gene01992.t1	LVEQHPLAAVR;ASAIDSHLR;	2
pORF	PH02Gene41424.t1	TFVIDFDHR;	1
pORF	PH02Gene08301.t1	AIQVFDGALLGGR;LFVGNLPYSMTSSELSETFSEAGR;TAEAAQAALEAMDGVELEGR;TAEAAQAALEAMDGVELEGRPLR;AAFEAQPGLLDAR;SVASAAIPSGGR;	6
pORF	PH02Gene28983.t1	TLFLGQEIR;IMLHQPASAYYR;TPEFLLEVEELHK;	3
pORF	PH02Gene34835.t1	ILIPTLSALSLAR;ANMELTSGTNASR;LLAGDDHQEGMR;LPLDPNPTPLAIDDAR;VLGDVDTLHR;	5
pORF	PH02Gene42972.t1	LTYTLDEIEGPLEVGADGTVKFEEK;FEEKDGIDYAAVTVQLPGGER;NSSSSTGNITLSVTK;GTGTANQCPTIDGGVESFPFK;LTYTLDEIEGPLEVGADGTVK;RLTYDEIQSQTYMEVK;LTYDEIQSQTYMEVK;	7
pORF	PH02Gene50519.t2	EKVELATK;YPQMANTWK;IENFNQNVEGLSVK;	3
pORF	PH02Gene43860.t1	LIELHSAPWTIMDMPR;SAPPEPGSCIR;TVSQGEK;	3
pORF	PH02Gene02395.t1	GLDAFPK;TQHGEGCNVHGFLDVSK;	2
pORF	PH02Gene40810.t1	EKIESIANFYGASGVEYSEQAEK;GAVDLGLAVQR;GGFVVTEAGFGADIGTEK;TDPNELTPEEVRR;STTTVGLCQALGAFLDKK;ALDHAYVSENVALVEAGCVNLAK;SYGVNVVVAINK;ITIGQGPEEK;FADVMLR;FLYPLESSIK;FASDTEAEMNVVR;NASMAAGAFDAVVCTHHAHGGK;LCPPNKEGK;STTTVGLCQALGAFLDK;IFHEASQSDK;ACESQAEPLK;GAPSGFVLPIR;MVIGNSK;IESIANFYGASGVEYSEQAEK;MHGGGPEVVAGK;QPSQGPTFGIK;KITIGQGPEEK;DAIHPTIMQTLEGTPVLVHAGPFANIAHGNSSIVADK;TQYSFSHVPSMK;KVVTCLR;VMDVNDR;TDPNELTPEEVR;LDIDPASITWR;QIEMYTK;QGFSNLPICMAK;	30
pORF	PH02Gene24480.t1	TVTQVSTFGSPR;SLDDICPAER;DAATVIK;ADLISDGK;FDCIVVGPGLGR;	5
pORF	PH02Gene12071.t1	TTNLLLLAGEK;VNMSLIVHDSEAK;SSLILQK;SNVTMLDIVSTR;DPAIPIVTGFLGK;APGTLITK;TVDELGLPR;IAVVHLLQQR;LHGDWIR;DVDGVLTCDPNIYPNAK;KGGVNVQMISQGASK;RLAMVVANSTR;FGGSSVSSAAR;	13
pORF	PH02Gene08914.t1	HPHPNPDDDAAEPSAK;KAPDEAAAAAGAGEDEEEAFDDESK;RKPSPEEPPPPAPTATSTPLR;	3
pORF	PH02Gene07505.t1	IVATTTTQPELR;	1
pORF	PH02Gene08801.t1	MAAQGGAFAFR;	1
pORF	PH02Gene09920.t1	FHPEMNER;CVSAMDTDSK;EFDFFDK;LLLEFPGSDEAPR;LIVHMLGGEGGLEADR;	5
pORF	PH02Gene05043.t2	SVFAFDPASR;SLLTYAPGSTIFLDGEPK;	2
pORF	PH02Gene38282.t1	AEEQIDEDTKFDYFMSPWEAK;QGLVAPMAGAVPPPK;	2
pORF	PH02Gene18883.t1	AAGAEAIPGGVLVK;GYPSDSAAYADPNLIAQK;LPVVMQK;LHFNALDALR;GWVIQSHK;EATFASLSAK;ATAAAWDGPTAAELK;VYCSFGNNEEAKPVVLR;	8
pORF	PH02Gene38037.t1	QKVDEMQQLFEK;LQPHGEALTFEDDNVTLVESR;AQGNPDLIGTGALER;FTLTDLAHLPNADGLDSHEHSR;SLQRPPSAEAPF;VFGSPASAEVAR;VDEMQQLFEK;APDMNPAHR;VLDIYEQR;	9
pORF	PH02Gene03471.t1	KPAVAEPADPTNLQEIFHR;YLVEMLDR;GFMPAEEAVR;	3
pORF	PH02Gene18955.t1	TGEQYTEGPR;	1
pORF	PH02Gene05846.t2	YGSAPIQINFPSDGSR;YAGINVDGIHGLR;	2
pORF	PH02Gene11496.t2	TTIPISTTTGK;	1
pORF	PH02Gene26577.t1	KVPLDSVLAVEGR;GPLINETVSK;LPQASSTDTIMSSASAVIGR;LVAGLSEENNK;GSSVAKPQPPK;STINASTQR;TISSGLGAPGSSRPDMK;AAVAPPPPPPVQQR;FQEASTSVVPSDSNK;KPIQSQATSDLVTSSAAAK;ESMTNVAPK;ESSQVGSDGK;	12
pORF	PH02Gene07919.t1	SAAPNQSQLIESLEFK;VEVAEEEK;LNHGLDEEACR;VEVAEEEKK;SDATDMALAAIR;HIQAGEFSQAVK;ATSSSKAPAATSEQPK;AAATAFAAEPVAVEDLFTALHR;	8
pORF	PH02Gene29674.t1	YLTLDNLPSVK;	1
pORF	PH02Gene41019.t1	TPYDISLDDETQNR;EDGNDEKK;EDDSPDLSEVR;EFEEGCATPPAR;VEVGAGSVIVNR;VGFGVAVGCAAVTCAIAAALVARR;	6
pORF	PH02Gene24328.t1	EDTTFDAYVVGK;ASSAQAAAPFQK;APIQAHFGELDSFVGFADVTAAK;	3
pORF	PH02Gene08968.t1	ILIPQQVNR;DLYITGESYAGHYVPQLAQR;	2
pORF	PH02Gene29467.t1	YLNQSVMEGR;	1
pORF	PH02Gene13374.t1	GSNVIEVMDSK;	1
pORF	PH02Gene26648.t1	MQPWPPPVLK;	1
pORF	PH02Gene20842.t1	DGHYFDLVDINR;	1
pORF	PH02Gene14319.t1	SFLQAVSTVTEEAPPPLR;QQSQQQAWLQK;	2
pORF	PH02Gene35919.t1	AYMEWLDAQPAR;	1
pORF	PH02Gene27120.t1	SVVENLISNTR;SYANVVLSSFEDPEK;PFPDIEIENELNELR;VSEMLGSVNTSSALSAFEK;	4
pORF	PH02Gene50206.t1	KPSNPPPHSFDSEPK;MKEHDGASPAK;	2
pORF	PH02Gene32235.t1	AANGTSGGEGSTEVPEIVK;STYDEITGSSS;	2
pORF	PH02Gene48603.t1	APFLTEK;QVLSVAK;EFFSAAK;VEDYVVGFDELGGK;	4
pORF	PH02Gene26008.t1	LAFVESMINAMTAEER;ELDVVGGVSR;IEDLELFYPDR;	3
pORF	PH02Gene46448.t1	AGAGIHPFHQQWPPAAAAPSPAAVLPPPPIPGVPDAAAR;SALHIEMAK;GVGADANAMDQSK;AALQDLVFDAETK;SLFSVQPGFK;	5
pORF	PH02Gene47940.t1	AFECIGDGK;LAPEPTLSGK;EATSTATPAK;ATKEEIDEDTK;QGNHKDELDEDAK;VAPEPTPSGK;VASTGALPGKDDDLR;YANVQGIHR;SQGVYPKPDDLIAAVGDSLDR;VAPDSLPSSK;QNVAEVK;MDGDAESVMPK;	12
pORF	PH02Gene08694.t1	SYDWSAYK;LSDELLEGQNYITFK;AGHPEWELPDDAGEYNDTPEK;MHANQDHDPIVDPIAPLER;EGLNVACENALGR;DVGASDPDIFYTNRR;HHAGLNFTCAEMR;DSEQSPEAESAPEELVQQVLSAGWR;DVGASDPDIFYTNR;FFADNGTYITEK;YDTTAYNTILR;SKPELPIETILQAAQPK;	12
pORF	PH02Gene07414.t1	KPVLSGNPETDK;AIEADPSLSDQEK;ELQGATEIIER;ATALPEVELLR;TGGAAADENAVK;AQAASSPVVSR;TCPSCPTDICDFLENPQINR;IKELQGATEIIER;	8
pORF	PH02Gene27649.t1	EVEDFAK;LSFDKNEESK;LFSELPISELTAK;EMNYTYLTQIQAR;EKPVYIEVEDGK;QTVLFSATQTK;SPAAATMGSAR;ISLTEYEFK;	8
pORF	PH02Gene15640.t1	NVTDAEMTDLFLK;YGNINDLQILR;DVAIVDDVTVIR;	3
pORF	PH02Gene25743.t1	NAFTGDASALFGR;	1
pORF	PH02Gene19588.t1	TCPSAETLVQQAVAAAFK;	1
pORF	PH02Gene12996.t1	AVLPEAALGADR;	1
pORF	PH02Gene07696.t1	TASCGGTACVNSFGDEQLAVDMLADK;TTYVIALK;	2
pORF	PH02Gene41624.t1	LCLLLNVIDPK;	1
pORF	PH02Gene25016.t1	SFTCILR;SDETVSMIK;AGEDADSLGLTGR;IIDWENTSPK;NLAGPQN;IFVDYNEPQTER;KACELGLEVKPWVK;YTIDLPTNLSEIRPGQDVTVTTDNGK;GNPMWNQLTVPEATLYSWDPNSTYIHEPPYFK;NAYCLLNFGDSITTDHISPAGSIHK;DMTMSPPGPNAVK;ACELGLEVKPWVK;SGVTATDLVLTVTQMLR;LFVFDAAK;LFVFDAAKR;SDWHGCLDNK;	16
pORF	PH02Gene10229.t1	VIIIPDHYIFTSDER;TSVEYEPVYSDAQAR;AVSTPAQAPR;FVLDGEMPPYLLAK;SMEFVGSTVESLTMEER;MNEPTVCVSTTNR;	6
pORF	PH02Gene19958.t1	GFECQTTTVSGAEICTTVGR;DDKPAPTGANA;LNSSATDLATR;FFLPSDMQNQINELQGK;QHTAEHGYPK;QHTAEHGYPKDDKPAPTGANA;	6
pORF	PH02Gene20310.t1	ADVDVETEVAAGAQPK;	1
pORF	PH02Gene04634.t1	HEQLEASCVGLADK;LMEDELELAR;ADSMVEMNTADSVQTQELR;EGINEAVPAVAGLDVITENK;SADSCTSASEFK;SSHEIETK;VETEVVDAAASTFHNEPR;IDKDCEGNLCDGHTADAVFSYK;IVEDSSETHVDLDK;ETITAPMSER;KHDLNSVR;LYCNNQVER;KLNEEFR;DAINFCK;SAASEYLSVGDMEGLK;ELNRPPCPNEVNLAQSDDSSVQTGK;EACPSDETGK;GAVAAAPPGERPAEER;	18
pORF	PH02Gene39949.t3	ACTENISFMK;EVQALLAENQK;GVLNDNVAELQK;LHDHLDEQK;TLESELEQQR;NNSDDLIR;TKLEEDVK;SFACSEELK;QNHSLESK;NEAVASTINLQSK;SNLHNELATVQGQK;TDMQNENQK;AEIESLTR;VTEAESK;GKEDSYVTAVETSQAEIR;SAAEAEEK;NSAALELK;NQIEQIDQLEEK;	18
pORF	PH02Gene25623.t1	VAEIEGFLLSIEDEKNSLMSK;ITTLDAELTTER;SEDNDPTMVEDSVAPQK;	3
pORF	PH02Gene01732.t1	TEEAIANAEQSPLK;	1
pORF	PH02Gene31137.t1	NLSTFCGR;	1
pORF	PH02Gene18343.t1	SSVADMVNTGGR;	1
pORF	PH02Gene12367.t2	NFVFDHR;EYVCELCQK;LASCEDPVDER;	3
pORF	PH02Gene03330.t2	WDSQIVDHEDGPLVR;AVINQFK;GLIGSYQDWCEGVSTYPR;	3
pORF	PH02Gene25139.t1	PSGAPQGDGSPAEAPR;GSTTGASNPELLK;IEDGSVVENK;	3
pORF	PH02Gene33283.t1	SDGQVDVPGNSVGRPR;QQEQAQATAAAQPAADPNR;	2
pORF	PH02Gene20233.t1	SYMDPVTETPR;HLALFDR;FVIDKDVVTEHDPSSIPAR;VASPAEDALNLPSGAAFDR;FVHVASDSVYLAR;HFLPWDR;GYGVVEGGK;ETATVPGPTIVAMQGVPTYVTWNNHLPAR;	8
pORF	PH02Gene01759.t1	EAYLIFQDFAEK;AASSEDNFER;	2
pORF	PH02Gene30518.t1	CNEDDTIGDLK;	1
pORF	PH02Gene37058.t1	EAEGKPDWAK;SSGGGAASGTGDGAASDGGAGGR;MPHDWADR;KGDLHGQEN;	4
pORF	PH02Gene03981.t2	SPLIVFDDVDIDK;LGSVVSEGQYEK;RIPVVNPATEATIGDIPAATAEDVELAVAAAR;IPVVNPATEATIGDIPAATAEDVELAVAAAR;IAFTGSTETGK;AAPPSIPR;KSYLALLETLDSGKPR;ISDPLEEGCR;YCSDEPYGWYQPPSKL;TESEAVEFANDTHYGLAGGVISNDPER;SYLALLETLDSGKPR;SEGATILYGGAR;IMTAAAQMVKPVSLELGGK;YCSDEPYGWYQPPSK;ELGEWGLDNYLSVK;QGSPISLPLENFK;	16
pORF	PH02Gene10655.t1	IFYGDASK;GIEVFAK;TYGVSPDKETLEILTQVANQR;WASTNLAR;ALMGSVSTYIVNHATCPVTVVK;	5
pORF	PH02Gene15785.t2	VTCTVVEAQPHTK;GLTAQPQYK;AAAYLQDEMK;	3
pORF	PH02Gene06479.t1	VASDGTGPHHGWYCNYVEVTVTGPHK;SNLDIFSGR;	2
pORF	PH02Gene27812.t1	SEQPAQTPMVVSEEK;DQLLEVR;	2
pORF	PH02Gene22645.t1	MSASELLNHPFIK;KFEDKDLDLR;	2
pORF	PH02Gene07766.t1	SDPALQGGAPPQVK;IVGLDVVPNAR;	2
pORF	PH02Gene29821.t1	ELEMEEESK;AALEVIDK;	2
pORF	PH02Gene38582.t1	SSVACAACSGAR;	1
pORF	PH02Gene26137.t1	DSVPAIEDAIK;KVEATVLEILR;VTLQEFR;EYDDAGDLILCR;GSDMESVTEYK;	5
pORF	PH02Gene38438.t1	HDIIDFDADDQVR;DKPVSTDQDLER;	2
pORF	PH02Gene00680.t1	TVAVVYFR;LLMEQSSAVK;VSLDGDFLQDSLSK;SAAAMPGAEGKPDPAAVGEMVR;EATAWCAMHGLVVGDR;MVPVNAASSQFAEALAK;	6
pORF	PH02Gene14132.t1	QSWTVGAK;EDVGDFDEK;	2
pORF	PH02Gene23244.t1	VTWEDQQNINR;FQIGEVFAHMPR;	2
pORF	PH02Gene29054.t1	APSDQPAPAGAGAISK;	1
pORF	PH02Gene34496.t1	VLSEEER;	1
pORF	PH02Gene03820.t1	HVSTDTGGGPLVVR;LTPFYSTTCAVK;YVLPDENLR;GFQALCK;LQNDPPVHVPQEDLVAQHVVDALR;KLQEYVDDINER;LGEVKPTLK;LQEYVDDINER;SNVIVEYPGNVPGR;	9
pORF	PH02Gene33332.t1	LDLSLSR;	1
pORF	PH02Gene19956.t2	IPATIITGFLGSGK;VDLVSDPEVSSLVEHIR;IIVNKVDLVSDPEVSSLVEHIR;GILSVNGMPQR;GIVNEAVQQIAYADR;ADMWLGNLLLER;LDGVVTLVDAK;MIGELVDK;	8
pORF	PH02Gene05928.t1	GAQDGKDVEIVEFALDR;VSGSADLYQVNK;FDSSVILLDPYAK;ELTVPDTGMPLK;VVDTNLESPNDIVPEGVPFTGPR;YASAGGGPVAASK;FDLASVLCR;IIAEPWDCGGLYLVGR;VSGPQVWEQGHR;GPDGSPLDAPPLIK;	10
pORF	PH02Gene04875.t1	RMEIAADSLYK;GGDLVSTFAELMGR;GFGVESFGPDR;TRDEISGVR;GFGVESFGPDRK;LIFAHDLATAAELK;MEIAADSLYK;ESPMPDTSELFTNVYAK;EYAIANGPIVLEMDTYR;EVEDAIAQAK;KLIFAHDLATAAELK;KEVEDAIAQAK;DEISGVR;QACTFAK;LIFAHDLATAAELKDMEK;NVTTTPAELLTFFR;	16
pORF	PH02Gene02368.t1	AATVPGNEK;	1
pORF	PH02Gene08069.t1	FAANEALWK;GLSPAYAALLR;ALCPSSATQTTR;GCDASVLLVTNPGGGR;SFCISFLPR;DPGVAAGLIR;ITTAIDPSTPAVLDNNYYK;TNAAMNSAVGR;	8
pORF	PH02Gene34568.t1	VTLSGNQQPIR;MAGLAQSLGMPAGLGDGLK;VEITEAAMELGAEK;	3
pORF	PH02Gene15091.t1	GPEHPHEAQKPVPLPIR;RQPLAALVPR;LASTIAVHIR;FMFEGDELCGPDIWNK;QPLAALVPR;	5
pORF	PH02Gene20285.t1	TVASDPLPDLFK;TIYNKPR;QPDVHIR;HCVPAVPSK;	4
pORF	PH02Gene17725.t1	LHPDGCLEIIDR;TNEVYKDDETGMR;QGITYTDFSDLCQK;HVIYINEEGVSSEVSLAQK;DECVAIFADTR;FILSGGAPLSGDTQR;EVLQSLAK;LIPEPWTPESGLVTAALK;GEIIIGGPNVTK;VESFEEVER;SYVEAFK;	11
pORF	PH02Gene39596.t2	AQDLAQPLVAAQIPFK;YPDDAGAAGGGEAVGDELR;SPSTPPPVR;EEDFDAFTSTK;	4
pORF	PH02Gene18126.t1	DVTSSFGYDYILR;VDYLNLPCPVPFEEIQR;VSLVSDFMYNHMSR;	3
pORF	PH02Gene39947.t1	LEYQAEVNR;FWENYGK;EVEVDEDPAEAKK;EIKQEYSQTCDWIK;IQTDKDNGIITITDTGIGMTR;EVEVDEDPAEAK;QYVWEGEPESSSYTIR;QFVDISKEDLDLGDKNEEK;SILYVPATK;YLSVTDPDLLK;IYEMMSSSIASK;QEYSQTCDWIK;QELVDSLGTIASSGTAK;FFSSQSNDELISLDEYVENMKPEQK;YWDWELTNETHPIWLR;GLNAACR;KAFDMILGISCSENRDDYER;	17
pORF	PH02Gene36265.t1	GQPLNSGFVAVR;	1
pORF	PH02Gene33120.t1	GEGGEELVFR;ENNQEVALLNLK;SGLLTEINVK;ELVSSLLDR;DPLWESIR;	5
pORF	PH02Gene32437.t1	DLTALSGAHTVGR;LGNLSPLTGK;	2
pORF	PH02Gene29156.t1	VPSPGQALYTASK;	1
pORF	PH02Gene13111.t1	VYCCGQPCLPVGQSDIHR;	1
pORF	PH02Gene21398.t1	IEGAPPPVVESSMPPPPSYEEVDGIFMR;LIAMVDSER;VLHILDQLER;	3
pORF	PH02Gene43484.t1	GTEVVAWSK;VESITLESK;SDDDSNSSFGIK;ATACYSILSK;GTETEEQIQK;DCQQNAIDIGDK;	6
pORF	PH02Gene30816.t1	ASGSELVQK;	1
pORF	PH02Gene42732.t1	RFEGNVEPSNCLVFEDAPSGVAAAK;NAGMSVVMVPDPR;TGKPSPDIFLAAVR;TQNHQEMFALMHHVVMGDDPEVK;	4
pORF	PH02Gene07349.t1	AAPPSGSAWTNPR;SSSAAASAAAMK;NSAQQTSVESLENIFPK;DNTAVDSGLFEDLSTFNR;VYMSTSK;SEPLFTSEVNDDPTDR;DSSPVESFPK;GAANSASASMR;	8
pORF	PH02Gene29940.t1	TDQGAETPAAQR;	1
pORF	PH02Gene16303.t1	CYPGVPEQK;TFIVVSHAR;VQLLQEEAR;TREEHLK;MEHVDAVVSDPDYK;DIHMENFNITVGGR;AFETSEK;EAQYQMHVAEMEELR;GGLDKDAISK;IAMVGPNGIGK;VSPFSGTFK;DLEYEAEFEQSPAK;KQVDVFDGPLLSAR;MNAGMDDEVAPK;SKGGLDKDAISK;GDYDTFER;AAASMGVVR;ASLVQSR;AGMPPVYVDHSNDGGPAIR;RLEEIYK;LDFIDADAAEAR;TNEFSGGWR;LISGDLQPTSGTVFR;RLDFIDADAAEAR;SHMQAFIDK;QVDVFDGPLLSAR;	26
pORF	PH02Gene22415.t1	TIEMLVALGIRDGIADIAEFHFDLLGS;SALEVEEIR;	2
pORF	PH02Gene01805.t1	DRGEDDADLSK;SAQPGNLPPPHPK;IEGGYVK;KGVDPPGESEQASTSELR;GVDPPGESEQASTSELR;DAVAEDMEVDGGER;RKPEAEDVFMDEDDDAMPSGTLAK;DDTSGLAVVK;	8
pORF	PH02Gene33821.t1	IPILVDAEPER;GLGTIFGR;VANDEIGGTVLSDLK;	3
pORF	PH02Gene09089.t1	TMEINPENGIMEELRK;SELVNNLGTIAR;LDAQPELFIR;TLSIIDSGVGMTK;	4
pORF	PH02Gene15119.t1	AEPEASAAASGGGGR;SDDGPPTAGDSTPR;	2
pORF	PH02Gene15916.t1	AVGGVGGGSNK;VKPSDFEEAAR;	2
pORF	PH02Gene42130.t1	GMDFDDVR;TTPSCETVPILQIK;LHQEDEK;QVCDHLK;DVIGAAETGSGK;ASVSDDVSSIEALSK;GSENSILVATDGFAR;ALILTPTR;	8
pORF	PH02Gene17415.t1	ALATYYFGSEEAMIR;	1
pORF	PH02Gene08157.t2	GFSSAFK;	1
pORF	PH02Gene31614.t1	EAEAEAK;	1
pORF	PH02Gene03907.t1	DWVPCFSTMK;LGQSGEAK;DLASSLLIPR;ALLSDMVK;	4
pORF	PH02Gene49597.t1	LDLDIER;NDEIYDAIDVK;EKLDLDIER;	3
pORF	PH02Gene16639.t1	QVFSTQMGLSDQDIVALSGGHTLGR;LPDATQGSDHLR;LAWHSAGTFDVATK;NCAPFMLR;ELLSGEKEGLLQLPSDK;CYPTVSEDYQK;YAADEDAFFADYAEAHR;LSELGFAEA;YAADEDAFFADYAEAHRK;ALLSDPAFHPLVEK;NPAEQAHGANAGLDIAVR;SGFEGAWTSNPLIFDNSYFK;KLSELGFAEA;QDKPEPPPEGR;	14
pORF	PH02Gene17404.t1	KIDADLPPLDPPPK;ATADGEPQPVATDPAPAKR;AARPDADEEAAAEAK;ATADGEPQPVATDPAPAK;	4
pORF	PH02Gene06737.t2	AAHLNELEEQVAQLR;	1
pORF	PH02Gene01005.t1	VSSIAVIGHNANDATR;WWSEALHGVSNAGR;YGNIGPDQVCTQK;	3
pORF	PH02Gene02441.t1	IAEAVGDWFFER;YTDCAYPCDGTCHDLVFR;AADPQGLWQR;	3
pORF	PH02Gene35251.t1	KLFDTAYSR;NELENWALQQGVTYTDFTDLCQK;SVCNFSSGLIR;FHPDGCLEIIDR;LFDTAYSR;LISWAEGGYLTTDSPMPR;EVLGSLAK;TNELYKDDER;LHLGEYEWK;LVPDPWTPESGLVTAALK;EFVYMPLLGTR;FVLSGGAPLSGDTQR;GEIVIGGPNVTK;LIDISGQLDTVK;	14
pORF	PH02Gene25395.t2	YDEMVEAMNSVAK;VTDPLLADAR;	2
pORF	PH02Gene05195.t1	ALLDHGK;	1
pORF	PH02Gene21314.t1	DKVYTHIR;TVSLADSTLLEGPPR;TSMDVDNEHFQR;RPTITGDYGVVNTLYLTR;EFDQINTALSPSTPGSR;	5
pORF	PH02Gene49192.t1	ALETGTK;AAPYPPAVPK;KVDALDAIER;YSVNYDKDGR;IVLIGNNAEPPTTTPLMYDR;YSVNYDK;	6
pORF	PH02Gene09954.t1	IYQAINAETLR;	1
pORF	PH02Gene06977.t1	GKDHVFICQDPNALYR;APSGSADAAAALPDEELR;AVQPGFLSSLLQR;FCLHPAGDTPSACR;DIILPYSHR;GDQASLVK;INSFQGDVGVDGR;	7
pORF	PH02Gene45804.t1	DLMDMASR;DNHHLEDGK;GVDVVVATPGR;YAPEDPLLPKPWR;SGPTVLILAPTR;GKDDYGGR;	6
pORF	PH02Gene12392.t1	LLLAGDAK;SSPAAEEK;TGTVTEK;ATGISQNVGSVAVK;TQTALLSSQPTPK;AMASTVWNR;	6
pORF	PH02Gene47025.t1	DGSTYSFR;QEPYNYEAEEDNTPSGMFAR;MDKEEPGANEIK;YTHTIWK;	4
pORF	PH02Gene19770.t1	ATTAGYLAR;	1
pORF	PH02Gene22731.t1	TTAEPEAPVVDTPLEPADTVFDISGGKR;IGSDGGVALAEALGTCTR;ELLSPLTKPGNSYK;VLEDSHLDLK;LQDLKVEQDDD;RSPNLESFR;MDSTAQDFQPR;LPDLVDLYLSDLNLENK;EEAHENAK;VLHFHNNMTGDEGAMSIAELVK;SPNLESFR;	11
pORF	PH02Gene22059.t3	ICNAYYLPDWCSPSDYVK;IAESLSLEDIR;FVSELAR;DLALSEDSLK;ADELNLLK;ATTSSTAAQAPPGLK;DLALSEDSLKADELNLLK;MVEEALAFAAVPDDPANKPK;	8
pORF	PH02Gene35061.t1	LLEELHDTVK;IDETEPSTWIGK;VLEVHPENCESLK;MYQNCLR;NSLDLYK;SHAYYNLAR;TSSNTPGK;DYDGDNSEK;DATQYYNR;AYANCPAAVR;SQWDIAK;QIALAEEAR;ELYSNVLK;GDIETAGR;HLLDAAK;IVLDEDR;	16
pORF	PH02Gene14896.t2	LQATSDDFAK;GLPFGTSANEHYNK;GSLGGSASLPK;LQQQQGDTNNSVTER;SESMSKPAVSSGNNSESGAPR;AFLSVALPNDEVGNK;GADVAEFR;QGESGLTDNEVSCR;ATAGASSVPSSTQSVR;	9
pORF	PH02Gene18467.t1	GVIVTAPAPAGSGYDFFTR;KVPAPENTGVSGEEGPGK;	2
pORF	PH02Gene10366.t3	DASEGTFER;	1
pORF	PH02Gene24288.t2	DAVDSIGEK;SSNEEDFVK;GVVHTMNEK;	3
pORF	PH02Gene11219.t1	SVTLPQTEAAPVPR;SVTLPQTEAAPVPRPA;	2
pORF	PH02Gene05388.t1	MSPIEPENR;LADASITYR;ALQAQEGIASLR;SVMSDAGSSLMGIGTATGK;GLGAGGNPEIGLNAAK;	5
pORF	PH02Gene44945.t1	ACCGAPGSVEK;	1
pORF	PH02Gene05023.t1	TGCAQDATGK;AVPTPSGWSGR;	2
pORF	PH02Gene36833.t1	VPPNSQSWVLHSTTEYASK;EVMEDGAELR;DLGNFDYVVATDK;SLCLEDGVVAK;VISIIGPR;	5
pORF	PH02Gene18769.t1	ELAEQVVAR;	1
pORF	PH02Gene45905.t1	MQNLVEVHR;MVHWCADR;	2
pORF	PH02Gene08920.t1	KFQGGDSLK;YTYAHGADLLTTMEPCFDTAQNAWEFAVTR;VSLTYTHSTSLAPAAPPSR;AGLNCTLTFDPANK;VNFSHTLGSAGCR;FQFMNSALVLDK;VGTTFDMSDQSK;FQFMNSALVLDKR;GTYHASTK;	9
pORF	PH02Gene09180.t1	QLLAEKGDIPIGIGK;GDIPIGIGK;ETDADITVAALPMDEK;EQFPGANDFGSEVIPGATNIGMR;	4
pORF	PH02Gene06320.t1	EAIEDSVK;HEYTSWDENNPK;LVTCNPSTK;	3
pORF	PH02Gene14667.t1	LNLDDVLTYAHR;	1
pORF	PH02Gene12011.t1	RYETVAK;EAAGGQGEK;	2
pORF	PH02Gene45695.t1	VVVAEVK;HALSLAAR;GCSANAATYK;AVSLLQAIDTASLSAASTR;	4
pORF	PH02Gene33702.t1	CPLTPEEVGLILR;	1
pORF	PH02Gene39779.t1	YVGDVLGDAQVYADHAGK;EVLLELAR;	2
pORF	PH02Gene19616.t1	SSSAACNVPGLR;	1
pORF	PH02Gene46543.t1	LFNQSSDSVPR;CQEALEVYR;SNFVNENR;	3
pORF	PH02Gene06756.t1	DRYPPIDSYK;	1
pORF	PH02Gene26831.t1	ELNDLQK;EQWSPALTVSK;	2
pORF	PH02Gene48294.t1	ETPPPPPPEK;	1
pORF	PH02Gene42092.t1	DGQIGTGQAIK;SSGPTAAAAVK;	2
pORF	PH02Gene19756.t1	LVETQQLLSDGTLR;ESASYPGLPAR;	2
pORF	PH02Gene15193.t1	VSGVEIVPDPVVR;QTLPSFTPPGSYSITMK;MLPECGHLFHR;GEPATFK;	4
pORF	PH02Gene37615.t1	YYHDGYNAVR;ASLESLTK;APNGYFLQAK;FISASGLTAVR;NHWSTYIVEDDFR;VGELQGEYQICNGYGTAK;KHSSTAYVVMSNR;SPSLLAVELMNEPLAPR;DGTQEWGTTDANIAQTVQVIDFLASR;	9
pORF	PH02Gene30255.t1	NISSEFEQWNNLVK;AAISTSPIQLSR;NAFVIFYSGER;SQVGSIFQVLNTQESPPTYFQTNK;LGELEAELIEVNANNGK;GAYPFGVDPVWHGSR;ATIEIGLAHR;FTSAFQDIVDAYGIAK;QLQAIQEVSGK;DPSCGDATTEGLLK;AGEFFYSAQR;TSLEIDDLEVK;GGGGGGCCPAMDLMR;TYNELVEYNVVLQK;QEPVDEPVTDPISGGEAIK;YPCPEDLAK;	16
pORF	PH02Gene12380.t1	VDEGVDGGADGTDPLQR;FSEIVAQSDVDEALR;DFLTNFAGPHGEPK;	3
pORF	PH02Gene27660.t1	YIEFQMQK;TEEQSDNNAADPSTEAFFASTLR;WLTEGIAGVQQNAFYMHR;RLQGQDGDVIGEEVPATPK;	4
pORF	PH02Gene34632.t2	TDAPIITPQELAEADGVLFGFPTR;LWQVPETLNEEVLGK;AFFDATGGLWR;	3
pORF	PH02Gene21243.t1	GDHVYVVHPSAGR;DLEMAIQEEDYGR;	2
pORF	PH02Gene37990.t1	HVAQDLAR;ASPPQPATSRPQR;DQGGGSPQLEQDIK;GDKEGIFPASISK;IVEVLSQDK;LCYEAQILK;IFHQWENIVR;NHEHAQDIASGEAR;	8
pORF	PH02Gene10958.t1	EVPVIDTELMNK;SAIQLQTVCR;	2
pORF	PH02Gene23586.t1	VACSCVLSAPK;LDELIVAN;DNDAELLQFMK;LTGTIPGQLGGLAR;ATLPDGSFLAIK;ASVDPNNK;	6
pORF	PH02Gene22969.t1	AINLVHTWR;EGGVDAGAGDAAAR;KLPTGNTSQNVTNSR;	3
pORF	PH02Gene33346.t1	IVDYVGR;VFVSGDSAGGNISHHIAVR;	2
pORF	PH02Gene45414.t1	GDADIGGVQNHSYYHNVYGMLMAR;AAARPSLSFAEPR;GTPVAAPVFFDDPQDPELR;PSGEWMLVDK;SAGCTEEYK;EGGDGPAVVPVCEVVGDVQK;PSLSFAEPR;LEMIRPIPDIDEPSGEEGAELSK;FDASEAAR;SVGAGSGGFSR;VVPWIGGR;IVQIDSSIQAR;AGFIGSQR;GHSETGSIDHEPWSFGEECEEVCR;	14
pORF	PH02Gene08393.t1	NFLGGALGTK;EGDNIVQEAPTEIPSLLELK;YYSHNDDYLEISR;	3
pORF	PH02Gene39028.t1	HLGLSAPVYATEPVFR;IGDSNQK;VISNEMTVQVK;IPLVGDELK;MLQVDPPPK;SVLVGDLK;RIPLVGDELK;CGEYITLR;NLVLFTEK;KIGDSNQK;LLLDSTPSK;SVIAHVAPLK;CVTQIINKEELEK;LVLVHGSAEATEHLK;ATVSDPMVIDASSSR;	15
pORF	PH02Gene31958.t1	EPVVVGK;LAGFECFGGPEDGKK;LDTDILFGQNTGCK;	3
pORF	PH02Gene18510.t1	ETVDKVCEIVK;TQLALPAEVAVTGESK;	2
pORF	PH02Gene10424.t1	AAVDFIASHPQAK;	1
pORF	PH02Gene42060.t1	TEFEDLEGSASR;	1
pORF	PH02Gene18015.t1	WYVHAELVHCR;	1
pORF	PH02Gene30918.t1	SKPYLVETFK;AFSGLGGLGVDEPTMVSALANWR;SDVDMDEIR;SYCSLLVGLVSAYR;GDEVQALTR;DALLSLVGK;	6
pORF	PH02Gene18615.t1	LITEVIGTPTDEELSFIR;MDGAPVAEFRPTVTHGGR;	2
pORF	PH02Gene04395.t1	NSDLAAAVAGTR;SDEIPPALRPYR;LYGPDDFAQLESMPTR;LQLNDFTGAVYEGR;	4
pORF	PH02Gene33748.t1	IAQAVSSRPDVIPPAYLDELSLLQDR;VLSSSYPWIAR;GIDALGVATLSSATSAAASR;LESLLTESLR;	4
pORF	PH02Gene27403.t1	DAVEQLDGK;SLATDYDLPR;	2
pORF	PH02Gene45443.t1	NCFIGQEANFK;SFGLGSR;LESEAQNRA;TPPSPGEPVAIFMSK;AGSHSSVLNK;MEVIPPFPR;AALNLAYQHLCR;LESEAQNR;GDIAPVLLSK;VFEAEPGYK;ATGEGVQPQEYVLVK;	11
pORF	PH02Gene05060.t1	GAPHPPQLLMSDAWTKPYSR;TFLIASNCHPQTVDVCK;VDNVYGDR;FWPTTCR;EYAAFPAAWLR;SFIGMGYYNTHVPAVILR;KTFLIASNCHPQTVDVCK;APPMQFSGK;NLICTLQQASQMAEEAAAATA;GAPHPPQLLMSDAWTK;HNSATPSEQAAMASACGFDTLGALIDATVPAAIR;FDEGFTESQMIDHMQR;	12
pORF	PH02Gene23502.t1	ASAWSGEAEIWQAPNK;LYLGGESAGANIAHHMAMR;VLVCVGEGDVLLDR;LEAEAAPAAK;VASDELDPVAR;VISDFLNR;	6
pORF	PH02Gene32119.t1	AIQVLPAQQTQGNR;	1
pORF	PH02Gene32492.t1	KFHGVAENPTEK;FHGVAENPTEK;GSEGPSVVTVHVTGFK;VLESAIADR;	4
pORF	PH02Gene46991.t1	LCAAAAGATVEIVHYDPAAVGVDAK;DLSSMLTLAVESPGLAAGR;NMHFYSEPR;IFNCVCDR;SAGVGQFLFISSAGIYKPTDEPPHIEGDAVKEDAGHVGVEK;YIAGQFSNWTSFR;AVTFDGLAK;FSELTSAGGK;ILSAVGTAPVSVGV;DLDAVKPVAEWAK;DCEEWFFDR;FAEYASSGR;RPVLIPGSGMQVTNIAHVR;ELLAAGHAVTVLTVGDEASDK;PQYMIGSGNNKDCEEWFFDR;AMSFDLDDK;SAGVGQFLFISSAGIYKPTDEPPHIEGDAVK;	17
pORF	PH02Gene11814.t1	TGLDQNQNQK;YVVHLGK;	2
pORF	PH02Gene19039.t1	LADLETFRPEEGMILANATSLGMYPNVDGTPIPK;LIVSSHNYENTPSCEELANLVAR;EADESGVK;VLGLIANPVK;IQAVGADIVK;CLQSAGYNAVYLPLLADDLAR;SPILHNK;PNWEGGHYDGDDAAR;TLLCVPLVGR;VATTATDIVDVSR;FLDTYSSPDFSGFSCSLPFK;HIGPDTK;TSASGQPTVEELLDIYNIR;QAMGQFEHFTGGIEAPESLMR;VDAVQCCHEHDPVAK;SIGAINTIIR;DAAVSPLAGR;GCPLPALVTYRPNWEGGHYDGDDAAR;LDFIEGFRPR;FISFLSGSKPEK;AVSLANAVGGHALR;VVSGVEMFIR;KALSFYDVVFDAVYAPK;LVGYNTDYIGAISAIEDGIGGPGSK;GCPLPALVTYR;TVEEMEADAAAAAAAGGDLVEIR;	26
pORF	PH02Gene16923.t1	AHAAPLSAQEPPKEQK;IEEFVDK;AAQLHETAEFDER;	3
pORF	PH02Gene34043.t1	HMEQLGELGTIAAGAYALHEK;HKEEEQNSGEVDYEK;	2
pORF	PH02Gene36003.t1	GCDGNTNFGK;QVAFYLDNAR;	2
pORF	PH02Gene18854.t2	YLDGLAR;DGESLFGAPYDFR;	2
pORF	PH02Gene14282.t1	MGGTATGEK;	1
pORF	PH02Gene25611.t1	TAPALSFLDTCYDFTGLSK;TYGVLYDLGK;ALGTGNYVVTIGLGTPDSR;VVGFAPGAC;	4
pORF	PH02Gene18686.t1	DLTEPSTSSTTSESTENKN;	1
pORF	PH02Gene35863.t1	VCPGVVSCADILAIASR;MGDITPLTGSSGQVR;LGASILR;SVMQSAINGEK;DMVALSGSHTIGQAR;DSVVILGGPSWGVK;	6
pORF	PH02Gene27237.t1	LDGCDCECAPK;NCVLHLDSGSTSNCSPR;NCVLHLDSGSTSNCSPRE;	3
pORF	PH02Gene04362.t2	ALPPELSEILSPK;	1
pORF	PH02Gene26599.t1	GPITDASQLPK;DVSWPLGWPVGGYPGPQGPYYCAAGADK;	2
pORF	PH02Gene15877.t1	LDYATFQPGTTVR;RYNQGLIDHVR;YNQGLIDHVR;FDVITNSFPPSDGVFR;VVVSESGWPSDGGFAATVDNAR;HFGLFYPNK;DLANNPSSAAAWVR;IYYPDQEALTALR;GSGSGLILDVGGVDAVR;SNVQAYYPDVIIR;	10
pORF	PH02Gene36934.t1	DFDEPGFLAPTGLFFGTAK;SDKFPEFMPEEMSNIMK;	2
pORF	PH02Gene06646.t1	AADDTSKPVDSTPVVVKPK;KTGEGESSK;HKDSKDETK;ELLDHTDPDVK;HVLEAEEVPQSK;ETLPESFGLAEK;DTFHHFFR;ASNKDEAGSTK;VVEAFGK;LAVVSCLTEVTR;KETLPESFGLAEK;IVYDDGDVEQLLLK;VGLVSNSGGR;ASDAVQMQMEVER;IVYDDGDVEQLLLKDEK;SIDGSDLPK;GKGNSGQQTK;FGSLPDAGDELLR;GRPPAAK;VDQSPPDSMHSALRPTMSALVK;NSHKLESSTESEVPER;KHVLEAEEVPQSK;LESSTESEVPER;KELLDHTDPDVK;GQPGDSGGSK;	25
pORF	PH02Gene47907.t1	VSEPADAR;GCSPGSGGGGGAK;KEETDVAR;EKPPNLQHR;	4
pORF	PH02Gene36240.t1	FMGAASIAAK;LTSLPFATCIHR;AFVEHYYR;MDPDGVAK;AALAGLYQEGSMLTFEGEK;	5
pORF	PH02Gene31398.t1	TLLLELQPAQR;LESLLWPSDK;NDAAITASFVEGLTLEGPLGHAAR;	3
pORF	PH02Gene31852.t1	VVVTTDIEGADPHPR;LINANQHLLALR;LLTAPVLVGR;NAPLDFFGVINAR;	4
pORF	PH02Gene27022.t1	SDDAPAATAEEDEAEAEENERR;	1
pORF	PH02Gene03513.t1	GAINQLTK;EFESTVVSR;	2
pORF	PH02Gene05641.t1	LVEADALK;SIPSIVELDSLK;	2
pORF	PH02Gene38333.t1	ALQPPDPLSVK;MREDFLK;GEELGETVGYQIR;AYNHYGK;RVEDLLSR;EEADAVK;ISAISVAAR;TASIYVR;GADCSIICTQPR;	9
pORF	PH02Gene23372.t1	VPSGTDYPLMYR;LLNADLQIGSPR;VAAYGSTLIR;AGLFEVEPDSGK;	4
pORF	PH02Gene00351.t1	TASAVTPTEPASNAVK;ERDPVEMDGSDLR;SSELDSSAR;	3
pORF	PH02Gene32652.t1	TAAEGLLAIAQDEK;NDVFQYLASSFAK;TAAEGLLAIAQDEKR;LSGETTVQSAVTEVAAMVGENVK;ASLVSCGWDIEAAQK;GVVLAAK;FIVNDSTNIK;MALSAQGPGELVFR;MEVGEGIERPEEADGSEPMAR;	9
pORF	PH02Gene00303.t1	LLTDDLNK;ICNMLTMQEFHR;DSASFENQLSEEASDPEK;AQVATAPVVTPGASTSTK;LAQVVTDPSLTK;	5
pORF	PH02Gene12689.t1	TVRPVQLSDAEIR;AGAGNVSKPGTPPR;DVFLSQPNLLELEAPIK;MDAAALDDVIR;AHQVVEDGYEFFAK;	5
pORF	PH02Gene20065.t1	TDLYLHPCCAK;	1
pORF	PH02Gene12898.t1	IDILAPDLQPEPEVTSHPVR;FSSNAFAR;KSSAMQVEPSQTNLTLETEK;DASERPIK;HSPALPSYMAATESAK;SGGAKPDAWK;TQKPTHASGK;ETVTEVGKDENSSLQGEVAVR;EPAFESSPVISEPVLVTSHNR;DANQDLEK;SKEEPLSTESLNSGK;SSAMQVEPSQTNLTLETEK;	12
pORF	PH02Gene21682.t1	QVSVVWDAYEATK;GAHGLCILTEWNEFK;	2
pORF	PH02Gene06272.t1	ALNLEPDATVK;ALVFFYPLAGR;IVEPETGGPAIR;AAAASFK;CTADGVYFAEAAADCSLEDVR;SGADAASGVIR;	6
pORF	PH02Gene12360.t1	LDPNALLSLTFPPSR;	1
pORF	PH02Gene33870.t1	ADAAAEK;EAAEGKDEK;AITAAAGGGGR;GAANLVPMK;	4
pORF	PH02Gene02562.t1	RYGPAPVCK;EFEELAR;VPSSDAILMK;LLASYNIVSCEVEEGK;YGPAPVCK;YEREFEELAR;LLASYNIVSCEVEEGKDGR;ALSPSEVAALLPSTANPDAPAMVDR;VIIVECILPVNPEATPK;GINFDLPHVISEAPPFPGVQHVGGNMFEK;VLMESWYYVK;	11
pORF	PH02Gene48433.t1	EAETAGQK;	1
pORF	PH02Gene17650.t1	ASGEAEPLQYK;EAIAEEAGGEETGGK;KGSPELAK;	3
pORF	PH02Gene08159.t1	NAIHAVHVDYGPDPASTR;SDYPSASR;SMEPDASSR;FQEENTK;LLGGGDR;YSVEESLSQSDR;DSDQSAFDYATNR;EAQVVCDNTEK;VLHPQASGQSSPSTSAFNSTESSHEPLSSAR;KNAIHAVHVDYGPDPASTR;DLAVMLEK;TSVELLLVPAFEQSCK;MQQMTTLITSSTSK;AVPEHAGAADENVLK;SNQVLELEAVK;	15
pORF	PH02Gene28319.t1	GFGFISPEEGGEDLFVHQSSIK;SLNEGESVEFVVGSGDDGR;AVDVSGPGGAQLTGGSRPSGGDR;AVDVSGPGGAQLTGGSR;	4
pORF	PH02Gene03122.t1	DFDDFDDLQNK;DFDDFDDLQNKK;SHPWWPGEIFAPSDASELALK;ESSAEQVETVK;STALPSETGLIK;LEVEAVTAEPVGQVTTEQVK;MIEQAYAQDEASLK;EEAAEVPCDPK;SEILTCLNPENLLHYIK;VQAEEAAQVVGVIEQAR;ATAEALSVETGEGETTAEAPDEK;ATSNNDTTYDDPVER;QIDAELTGRPDQIGTDTHSGQAETIAEESSEQVR;QKPEDDLELMDKK;AVEDATVEITTAEK;ASTETNVPSVQHLQPGTLGPK;AEEAAQVVGVIEQAR;GLDGGDGGEEK;ALVDQVDMVEK;SQSEQVVYK;AVEDATVEAPEEK;AAGETLAGETAEGK;KAVEDAMVETTTAEK;TVEDAMVETTTAEK;DGVTCSAVNR;AVEDATVEAPDVK;IVEDATVETPDVK;TIENATIEAPDEK;SSTTTFGSSFK;LEAEAEVLQSEAER;ASAQEAGSNK;NYIVSTTTEANIIEK;VDETVENK;AASQLTGSSSIVK;QTCQAEAADK;GLDSFEDSETK;GLDGGDGGEEKLEAEAEVLQSEAER;TTAEAPDEK;AVEDAMVETTTAEK;AVEDATVETTTDEK;FSDLVWGK;	41
pORF	PH02Gene10369.t1	FVAEGFADALQR;IVLLQQIEGPK;AMALGAEPEKGPDVTR;	3
pORF	PH02Gene20358.t1	SDLPQAALQK;	1
pORF	PH02Gene17791.t1	HIWPLNSEGPVSR;GGSSGSGSGFLVPLQLSDDLVK;ASDLTTTTTAALR;FIGTGESLLSR;	4
pORF	PH02Gene36379.t1	AGDSNVQQLGVTR;EFTLYGR;YLSFDEELVQVAGPTAIAR;SETVDDVTAR;EIPADPISPTIEALILLHSK;AGNSHAYDYIEAAGQIHGR;SDELVQISGAPSLVR;PASDIPYGR;LLESHPGSSESVVEIQGMPDQVK;YPVAEAEEFSIK;IQVQEVDKDASGER;IMCSSENIGPVIGK;VHVPTDSYFSR;	13
pORF	PH02Gene44807.t1	KAAAAAAAGK;KLELDSAK;GGFKDTLPEDLLVPVFK;MAAFYAGFPDMVPLK;TGVEKDIVVSEDDGIRPDTTLAVLSK;DTLPEDLLVPVFK;GLPILGIFR;LELDSAK;FKEEIVPVHTK;AAAAAAAGK;DIVVSEDDGIRPDTTLAVLSK;	11
pORF	PH02Gene01551.t1	SGAVPEPIGLTAAQK;AELEAAVGSGR;VLSSWPSYPQLYIK;QAGISFGSFDIR;QEGVEFGSFDILTDNEVR;FSNWPTFPQLYCK;ALISSTPVMLFMK;LAGPANVAESAAPASLGMAAGPAVLEK;EHNIPLQAQGSK;KFSNWPTFPQLYCK;	10
pORF	PH02Gene14327.t1	QCYVEEK;SAPLKPEK;EVPPPTSTVPSR;QASPAPAPVADVPAFSPNPESSNIQGPEVDAHAIYVR;SAIAGSPVMIGDR;LGRPAGPGADIDTVTTMEAINEK;IMSMDVAR;	7
pORF	PH02Gene46117.t1	AAINASIR;	1
pORF	PH02Gene42954.t1	FQDYGHR;	1
pORF	PH02Gene35104.t1	RDDDIVMSSSSR;AISQPEEPQASGQSQNIGSR;LHAELGR;AADAAAAAELGLR;	4
pORF	PH02Gene47356.t1	TAAAASATATTASVQQSK;	1
pORF	PH02Gene48197.t1	NAIDAELAAADK;APCPASGDAPWPEDIQR;GMEFEPVGIMPGGEMQIVR;HVASFSTSDPALEAR;VHPAVADVVDLGVDK;YFQDTEFFIR;	6
pORF	PH02Gene01312.t1	LHRPPVLPAGVDEATGVTSK;AMEPDADEVVFEAPAHFR;AYYDAVAASGWR;DVVLDADTGLSVR;MLVCAGLK;AASNNGPK;GTAAWLGSEGEGHVFFLENPGCENAK;MNPMAPGAPSLEK;	8
pORF	PH02Gene29422.t1	YIQAPANR;AWLYDTMGSR;HFEDLVQGGEWDEVER;TPTSAPGIDYQCADSEHLMK;	4
pORF	PH02Gene12824.t1	KPEILMDQR;LGADDRPEVR;VVTDEVTQENAECK;FSASPEVIQGLGR;GYQAFTQACGVLR;	5
pORF	PH02Gene31721.t1	SSLAASSDSK;LPVEQAITNTMR;TTVEENRK;EAEFILK;TAATLDNSVVR;AHNLGFLTTPYAFNPEEGAAMAK;GIPVIGAGAGTGISAK;TNSILYQLK;KIHVHNEQVSLIR;TSDSSIIWRPPMDFPDARPETLQK;GVPVLAGVCATDPFR;NNMVLPK;VHGFYGASSMER;LEELLFLAAR;IHVHNEQVSLIR;DTIPPAFADR;RMDYFLK;SSDTIIHK;FAQFIAGK;VTACLPQK;	20
pORF	PH02Gene25125.t1	LYDYLYYR;LVNMNWEEK;SEINEPGLSR;GVGIEQPGPVLEQK;SQDNADQIADR;	5
pORF	PH02Gene23588.t1	TEQQQQQHQQPQQTQPLAGANK;ALVQSNSMLASALR;DGISDDAVHK;SGAHPVGTPPSSHPVK;	4
pORF	PH02Gene06955.t1	AIVAANLGVTPSNDGEVIR;AIETVQNNFNTVR;ITVPPLTSDR;KIEAIQK;ANPSMLDR;SIAQINTPDATSLLIQPYDK;	6
pORF	PH02Gene18088.t1	LQAFLNHPAGPK;	1
pORF	PH02Gene10662.t1	SNFGMVTIADIDR;LMNDSDVQPQK;VATMGFSR;AASASASYNLK;DKQEIVETQLHLAK;VPLDDVIEK;TTAASTAAPVSWGSLDSNSK;MNTSQFMDK;TETQLSESSR;	9
pORF	PH02Gene01354.t1	EGGPSVFAQVK;YSLAAVTNDIFTK;KGGPGITQADLLVINK;AVETGGCPHAAIR;HGALPEER;AFTVGIGGPVGTGK;HGVGVEEIVNHILQAWEIATGNK;RAPPIDAR;EDGEFLIK;	9
pORF	PH02Gene18278.t1	VTNLHQGYGFIEFR;LLAANNPGSQK;	2
pORF	PH02Gene44764.t1	SFNSELAAAPSK;AFVQQAEVILADGK;AYATEVLSDGCLDDEK;GLDIGTLIK;DLTGVQSLVEALPPAAR;TAAELAIAAAAVAAGYGLGLR;ITLKDDLPLR;FACGLGPISLGGEYDHGR;EAEAIMSDVK;EANFQLDSLIVEPLR;SLYSSQLK;RDLTGVQSLVEALPPAAR;EAIASVDGYDADRR;	13
pORF	PH02Gene30889.t1	GSNNEANLESK;GDEIISAASVR;IYPATHEEPNESGDGTSGGR;LMDECFLPIVDQR;NVVYNCGSNFGR;	5
pORF	PH02Gene45296.t1	NSPEVNTVFLSK;	1
pORF	PH02Gene22549.t1	IDHVLQEK;	1
pORF	PH02Gene25931.t1	AAGIGAIQAVAR;NSVVAGALTGAAVVLTSER;NWMLDLGHPLLNR;	3
pORF	PH02Gene33668.t1	GVHPPVYPVGPFFR;VALAAVVSEWK;QTTELAAGLEASGQR;MNAVLLEEK;GADLVDTIQDR;ILTVVNR;SASYFGSVNHDDDPLNFLPDGFVQR;FLWVVHFPSDGDR;	8
pORF	PH02Gene08173.t1	LGLNCEGVAQK;QCCDSFK;	2
pORF	PH02Gene20230.t2	AAAALATSAEFAHK;YEFVEVSTGAR;IAEQLEDSVTASSPLLDPLR;HNLHIQQLGPETETQLSTFHLLSQNK;LILDHPK;AVVNVKPNLQIIADDVK;FTDISYLR;YAQQTDAGQQTR;SASALSLLSTTWPTR;AAPAVSDDLVLR;WTSVQQDTSSK;DVAVVHVSEGVK;DLFYHFNAVGAR;WTSVQQDTSSKYEFVEVSTGAR;CIACGTGNSIFDGNIK;	15
pORF	PH02Gene12687.t1	YLSESEGGGVLLPSGGR;ACTADTVYR;VSSENGSLFDPIK;GTGLSTPLTTSSLSQITSAAEQVEYLK;VWDPILVPGAK;RYPQDIQVIHEVVR;KACEEYR;FAVPLDHSSGSPSAPTITVFSR;	8
pORF	PH02Gene07392.t1	QAAGSSGVGDDAGGGK;LQDGWLDNGDKVPPAEFAK;STHGYHIILCEGR;KGGDLGWFPR;SADGLGTCTYVK;IAQEYSECPSGK;	6
pORF	PH02Gene05794.t1	TLDKNLASNLFK;ANFNDKFDEVR;MEIPYCIVK;NLASNLFK;VVNPLFEK;ASDKVVNPLFEK;KMEIPYCIVK;	7
pORF	PH02Gene45319.t4	KVESFGDQLIAEISR;AVGDLAAAADVSR;AGGIVLVQSFAPSSDQKPNNYIER;KPQLPVVGDCEVGATR;ASWSMGSSFPLKK;LPFDDASVAAVLSVIK;	6
pORF	PH02Gene35472.t1	QKNDHSAADDGSLAMSAQR;RVIDDLMEQR;IEEAALDGALTRPAQEALIR;PGAVEPTVAVTPANVSVVR;LLTEVLGIGER;ELVPAEAVAR;IPMTELPEFLR;IATYPFPDVDGLPPGVENLSAAAPADAWR;AQAAVTEGGSSYR;IEEAALDGALTR;VGDMGLLVR;ADEWAPPVGWEER;NDHSAADDGSLAMSAQR;NEEKELVPAEAVAR;	14
pORF	PH02Gene08295.t1	HAPGIGPVVPQECSDCGK;DSPGTMILSK;TSDDELATEENKPSIK;VEAHLADAR;CTSPSAVVLR;LKDYEVK;AVAALSNAQAK;ETTQAPSWK;DMSIAILR;	9
pORF	PH02Gene00096.t2	EGSEVTTK;NPNYFSIGGSDEYVR;	2
pORF	PH02Gene31701.t1	CEDLDECK;GDVTMLPTLVINDVQYR;AVCAGFK;	3
pORF	PH02Gene02746.t1	ILGNGQLLTLSLDR;NQMIYNYCTDTSR;VYASVWDAEDWATQGGR;	3
pORF	PH02Gene06971.t1	DVDPQSALPEDEWFLDTAK;AAYQSQTEK;VLPGPSEDDNVVESK;SILEDQLVR;ENSPLPESVSALR;YSEQPSLSITELR;IDTLLAEHK;DAIENLCGNMQSK;FFDMQTEK;	9
pORF	PH02Gene23576.t1	FPGGCFVEGEWLR;VVPVTSQLR;	2
pORF	PH02Gene00261.t1	DATLEGVFDALK;	1
pORF	PH02Gene39605.t1	EVVPAEAVAR;	1
pORF	PH02Gene06326.t1	MNEGLGSGK;TIFVAHGPR;KGSWDCPDK;IPPIIGLVEEGYK;	4
pORF	PH02Gene39724.t1	AAEPHASIK;GIPDLPLELLCTPVPPSPTVEPTPAAK;VQEMYVYEINER;	3
pORF	PH02Gene02766.t1	DIMMPVHR;	1
pORF	PH02Gene35658.t1	HRLGDLFYR;LGDLFYR;	2
pORF	PH02Gene13588.t2	SSESSAKEDEADR;SVPSCGDSSGK;KYDIVLR;TFAEYFEK;	4
pORF	PH02Gene30441.t2	DNAEDMSIVER;LDAIGAIGIAR;	2
pORF	PH02Gene19405.t1	INVYFNEAGGGR;YTGAAPQQIER;AVLMDLEPGTMDALR;SLTVPELTQQMWDAK;FWEVICDEHGVDAAGR;	5
pORF	PH02Gene06350.t2	GDDGSLSCGYSSFR;	1
pORF	PH02Gene11865.t3	AATNAAATPSAAAAVPAASVPR;	1
pORF	PH02Gene07165.t1	NTENEQGTTK;GDASVTPVR;MSNSSSIPR;ALACSASK;KPAAADSIAANLR;	5
pORF	PH02Gene22966.t1	HYIWPVSPDNYLQPYTSVVNDAHK;TPGFDPSYFPILAVEDVASK;DGIPICMSSINLMDDTTVAK;ISTPFSTFNLDR;FLDETILESSTK;	5
pORF	PH02Gene08131.t1	IDEFITAHEEQQEQER;	1
pORF	PH02Gene25731.t1	AALQEAYSTPILPLDILAERPPQHK;	1
pORF	PH02Gene05151.t1	AQAVAKPSVK;VLQTNLDDYAAIDNHNISLMYLR;GGDSFDDQTGQEIGDGTHDGADEDDGPR;SQSGGDGGSWGHTWGR;DGTLADGNDLK;VLGSFVR;DLPPWEPPLGSSSLIDK;SESPNVGAQTVK;SDSLLEESTK;NAWGESTTHIESPLGR;KEEATEQMDVDFDDK;LTVGEVQDK;	12
pORF	PH02Gene39162.t1	TFWNSPVGPK;	1
pORF	PH02Gene45039.t1	LPVTWYPEEFTK;LAQLGDQAAGMPR;	2
pORF	PH02Gene21835.t1	APGTATEFALAIVEK;ATAFPAMAHLLTDQSACESR;VLVPVAAGTEPVEVAATADVLNR;ATCYPSFMEK;NAVTSQGPGTAIEFALALVER;ITVATADPAGDEGLVVEAAYGVK;VADLEGEAFDLIALPGGMPGSVNLR;AGANVIVASVEDK;RAGANVIVASVEDK;VVVDGNLITSR;FTAEVIPVNSR;	11
pORF	PH02Gene25266.t1	SVYCMPK;FDGIDAHDR;	2
pORF	PH02Gene25299.t1	GDFFQCFLEESR;LAPDLTFLQSSER;DGSNETSQPDVADK;	3
pORF	PH02Gene26057.t1	GYIAQSGYVMK;KIPDDTK;GPQDNAK;	3
pORF	PH02Gene05830.t1	DSLEYLR;TAISENEQELR;HQSIRPSLLER;FPSTSER;ASTTHTTISADKPAPAVTPGGLK;QIVAQNK;	6
pORF	PH02Gene01925.t1	LIGQGNPNDFLVSAAVAEFK;SDSGIAAAVIAR;VEATFSGLSPGK;SAGVGENYK;GAESTGK;GPVIFGVVR;NIEVDLNNQVVR;SIALYATEDR;HGWSINEFGDLTR;	9
pORF	PH02Gene21227.t1	MEFELWK;LDVLTAAGDK;GDKPAAQSLLK;LELQEFHSALEEAK;GPQTIAFNLPNDER;DATGFFTVIK;EILTIQAK;RHDALLPSSLAQSDGSK;LLTDATKPVSGWK;SGLTDKEQK;ELHEELGIK;SPWSCLDENK;YKDNIESR;FGLEEAHGK;SEVHADGDYHR;DDTATFQVK;ATFEAFVGVR;VEDAVESLSR;HDALLPSSLAQSDGSK;AFLSTADSAVK;HILKPIANACIR;VINLLYNSGDVK;TGVSKPR;	23
pORF	PH02Gene45516.t1	ALELEMK;LMAAEHGIR;	2
pORF	PH02Gene24090.t1	GDQASDQAPPLPSFADTR;AQLAENK;NAGAPAAGPSPMK;VPDTPISADER;	4
pORF	PH02Gene21669.t1	SAAVGAASSAEQMK;RPAAVASGSASDASEGEADAAHHPSSPSPSK;LWSPGDELVILR;VSTTQLSDK;DQDLPTSHEHSIYELAK;	5
pORF	PH02Gene44799.t1	GKGVYQFVDK;TDKPYGIGGGMTVDVDANGR;IKTDKPYGIGGGMTVDVDANGR;GVYQFVDK;	4
pORF	PH02Gene07747.t1	RVPETLPPEVLEK;QAAAGAGAVEGVEAVLR;	2
pORF	PH02Gene31387.t1	AEEAGAAAAGEGK;	1
pORF	PH02Gene13556.t1	YISWDGLHFTEATYK;WLNEFTVYHNR;LLQEELEK;	3
pORF	PH02Gene00612.t1	GSGNADGGEEVLVR;VAGGDQSEVAQIAR;FLNSGEECPNIQR;	3
pORF	PH02Gene24715.t1	IVETQESAEEIETYQR;LCIEVSPVSK;	2
pORF	PH02Gene11745.t1	TVQFVDWSPTGFK;DVNTAVHSIK;AFHEQHSVPEITNAVFEPSSVMAK;	3
pORF	PH02Gene28984.t1	HPYFLLGGDQAAAVLSR;IGEGSFGVVYSGAVVPR;AAPESCAEFLGSFVADK;RRPDLQILDLDSGR;ECGDYEEWFNYR;	5
pORF	PH02Gene28341.t1	VLLNNCQEAFEGADNLR;SERPAQTSVSVSEEK;AEVDKLTGPDQEMER;TISLLEEYFHIR;NLGIEVVEHTLEK;TIEANPSGQAILSSHAAEINR;AQVGPTPALVK;NHTPLVNKPSPIYSR;SDSNEQTQSYIR;LLEHLHSK;IEDNFFR;EAVNLALDK;	12
pORF	PH02Gene37306.t2	TVVDHGPVENSR;AGEAMAPIVSATGGTLLVR;	2
pORF	PH02Gene40112.t1	QPVAVSIR;	1
pORF	PH02Gene17371.t1	LSDEAIEDALEK;DAVIVLIDQER;THVTNVGTALVK;VGHYLHISSEQK;EVGLTCFR;VQNELLAQYATQLLEK;ILNKEPANR;	7
pORF	PH02Gene40205.t1	GTPEVSGVSNEGLR;SGTHVNQQPNPQSSQAR;	2
pORF	PH02Gene27000.t1	VVDGLAPK;GVAAGSVQGIKDALK;ESGMTLITAEDLDDAAENAVK;DALKNIFPSEK;NIFPSEK;TAGPLIIACSK;LEGTNVDHGK;LNIHEYQGAELMGK;GVAAGSVQGIK;	9
pORF	PH02Gene20174.t1	EVETLAAQDDGGGEALDR;	1
pORF	PH02Gene36676.t2	SSTGEVSNEVTLK;NLDAEVEK;LGDGDQEADSLK;HLVEDISCLFK;SLVSSAVIDPDVK;	5
pORF	PH02Gene38441.t1	SIPSAAAAPQCTK;TMYLVNPSGAGGFDER;PTVCELSGDIR;YVEYYVSEEETSLK;	4
pORF	PH02Gene48099.t1	SNTGESSQLINCR;	1
pORF	PH02Gene36566.t1	FLNTNQVTER;SASQPAIGDSLDAVR;	2
pORF	PH02Gene35326.t1	SSIPGGSLQGER;SLQDNSSDESIGK;IQPNPGSEVR;	3
pORF	PH02Gene25457.t1	AFSYGEAEYWDAR;YVEEGGAPYDWYQR;	2
pORF	PH02Gene32678.t1	ELFQGQTQADK;LIDDPQTVVNSR;KDDLINF;	3
pORF	PH02Gene01049.t2	VVPGNPLDDLK;MCAEAIVAGSANGTR;SFEVDAIVGADGANSR;MVEESDLR;LYWPTYK;CDHVAVGTGTVTHK;VAVVGGGPAGGAAAEALAK;EAFVEMCADDYVQK;MTFDSYLYK;VTLVGDAAGYVTK;GGVETVLIER;TLAPHEYIGMVR;YLAEFDR;LAVNTIGSLVR;VEAHPIPEHPRPK;EVLDAYLR;MISPSNVAVDIGR;SQAEESGAQVVNGLFLR;	18
pORF	PH02Gene43737.t1	CTPTATLTPYDSTITR;	1
pORF	PH02Gene43687.t1	GVLSEGQEIAVK;	1
pORF	PH02Gene00443.t1	APAAEPEIHEESHMNSASEMR;LGSVGNSPGASK;VGEPVENIK;LFDNDTSILSSGTHEK;EDYLSNFWENLEESR;VADSTFPEACDYGTPK;DAGPQTQTGLNGSTNK;TPPSGGVHIYGDEVK;TKSEEPEQGAPKPSYVR;DGNDGVVDPVDTAK;NAGVGHDFTGAWR;VISSVLFSSPEEAASGR;	12
pORF	PH02Gene22098.t1	STIQSGEK;NLGAMDHGLR;SSNTDALQGSNQAEQEEK;QNHQEDLAK;ICSPEEYEQLK;DSDKDSWPALR;AESEASALK;VAHLDSALK;YELNVVSK;YANLTESEEQVK;MACLSSEAK;GCGNIVDK;LHDIVFAK;	13
pORF	PH02Gene03071.t1	LQALEADKEFLR;VLHCEDKER;	2
pORF	PH02Gene18369.t1	EDAAPASGEK;SHTSTADLLTWSATGPDAASASPAASSR;	2
pORF	PH02Gene47568.t1	EEYHLMAQDGNTFAR;VGGSLQDQVVYGTPNLGSPCSPFTK;KPLVVAPGGFFDQK;	3
pORF	PH02Gene17202.t1	KLEEHSGDLNEAVNAYFNEGDR;FAFLDPTLVER;QLEEEELESTLAAK;	3
pORF	PH02Gene38029.t1	GVAPPATSGAPAAASPR;ALIATAGNVHAAVER;LLGNLGQ;EIVAGSCDVPAPQQR;	4
pORF	PH02Gene49311.t1	AAYAALQTWK;FCGVLPDTFR;	2
pORF	PH02Gene11114.t1	NTTGNTANEELIK;	1
pORF	PH02Gene08365.t1	VQNGYGLTETSPVVAAR;SNLIHQIVVIGQDQR;LGAIIVPNNEEVLATAK;NLWDIVPAVPGDR;VALVDPYHEPPSELTYK;QLEQEILDFSQGLR;QDVFETISPEDVATLIYTSGTSGTPK;LALFADNSCR;DTVMNLLYDELR;	9
pORF	PH02Gene00450.t1	EQEESPLAK;YDEAAQAR;MEPTSSAAMAR;KKEQEESPLAK;VQQEKPWVTDPHHFR;	5
pORF	PH02Gene36582.t1	MEEPPQHSGK;KLEENPTEIPR;VAQTLIDR;NDHEEESLK;NEDFSGSK;SDYTFGR;ESDEMCEGFR;FPPAESFDDYVAR;	8
pORF	PH02Gene11112.t1	VYAQELSYAR;	1
pORF	PH02Gene48743.t1	AFAEASMAMALSK;MVFVPDGAEPVELNVYDFK;IQIPAAV;GPGVALAMYNVDESIR;FKDIFQEVYEEK;DSTDDSVTVESAEATLK;DIFQEVYEEK;VHNPIVEMDGDEMTR;	8
pORF	PH02Gene27124.t1	CCTEDSDDSISK;LIMLDDKGEQMETIR;DQELVEDCRK;	3
pORF	PH02Gene23129.t1	LEVPVLR;GFSEASALEHVK;SVNVVHVVDTTR;VDEAVNSNEDNSSHR;GQGYSLSTR;EAEVEDRPFLVK;AVFFDILGK;	7
pORF	PH02Gene48202.t1	ESLKADDFVVSR;VTVISTSPAK;	2
pORF	PH02Gene17117.t1	FDLFEEK;SAEPPSAQVR;	2
pORF	PH02Gene02202.t1	WVDFFNPDSQSVEWATPWSR;DGVYITDTEK;TADNFSNATGEQGYPGGK;DGVYITDTEKLER;	4
pORF	PH02Gene28800.t1	TKDTTAEATAEAEPAATLAPAADEPAVKEDPPVEEK;DTTAEATAEAEPAATLAPAADEPAVKEDPPVEEK;TPEAEPEVTEPPAEPTEK;TKDTTAEATAEAEPAATLAPAADEPAVK;DTTAEATAEAEPAATLAPAADEPAVK;ASTEVETAPAVEAPAVEVPTPAEAVK;	6
pORF	PH02Gene36763.t1	GFTISDWEGIDR;KQATAAEWMNMVNDFQK;TTVGTTILDAVK;AAVDPATTVVFAENPDEDFVK;VVASPQVLK;DAAQPVEAR;TSDKPLLPLSR;MHASHDLITR;	8
pORF	PH02Gene38507.t1	GLDFVLSEAR;	1
pORF	PH02Gene37978.t1	LIGHVGSPNPSCEVK;	1
pORF	PH02Gene31898.t1	APASTAGAGQDR;FEPESSSAMGFGFR;LQLNDAALK;EGIGITEILDAIVTK;EQFLDNMDLER;	5
pORF	PH02Gene40578.t1	AMSGESSSQGLPIDLR;MIEYSYVNAPLQK;EVAESVK;AFIAGIADDNGYGWAIAK;KLPDGSLMEIVK;AIPGYGGGMSSAK;VYPLDAVYDSPEDVPEDVK;VLAFEAGHK;	8
pORF	PH02Gene00168.t1	TSSVGEK;MYQGAGADMPGGMEEDAPAAGGSSGPGPK;ETAEAYLGGTVK;KTSSVGEK;NTIRDDK;QFSAEEISSMVLNK;MKETAEAYLGGTVK;LIPGPGDKPMIGVQYR;	8
pORF	PH02Gene20458.t1	INDSIIQK;FYHENFTADR;GSPVETPK;	3
pORF	PH02Gene29114.t1	KDNVVHHFGNPNFEMIR;DNVVHHFGNPNFEMIR;	2
pORF	PH02Gene46163.t1	EIASLNEQVQVLK;LVGAEEIQGYQK;	2
pORF	PH02Gene06575.t1	SALQSWR;MVPVKEPLEFPER;LTLDSLYDEGTYR;	3
pORF	PH02Gene42414.t1	DGVFGAMMK;GNKPDFHVAMPAAK;SYSTDSVK;	3
pORF	PH02Gene48900.t1	GSSNIGVVVNPVR;AGATALFQQEGK;LSSLTEFGTPQFVADR;YTDQDQGFTLLKPTSWPK;	4
pORF	PH02Gene05777.t1	LQQEAAAEQK;AAPSVSAATAGCR;	2
pORF	PH02Gene18035.t1	ENPNYFDEVWK;	1
pORF	PH02Gene02304.t1	APSSSASGVQGAPWR;	1
pORF	PH02Gene18154.t1	YPGGAFDPLGFSKDPVKFEEYK;DPVKFEEYK;	2
pORF	PH02Gene42467.t1	RGEPIQMSTDHDPNVER;VSYGFSLVR;	2
pORF	PH02Gene38249.t1	GAAPLTPAAPSDGSIQLYSQIER;QSSEGWGSTGDWTEIEGAWVLRPK;GGELLANLTTGTPWEAVAK;EVGTTFGTDSGVLR;	4
pORF	PH02Gene24438.t1	LMGSLTNNEGLR;	1
pORF	PH02Gene44119.t1	EANCPAALK;	1
pORF	PH02Gene08891.t1	QVVDAQDTTK;QVVDAQDTTKEEQGPK;	2
pORF	PH02Gene09939.t1	VTGGGETFVDTFGDGK;GMCEGVEYVLR;APAAADSTDWVASSLTR;	3
pORF	PH02Gene38699.t1	ASTTQLTDK;	1
pORF	PH02Gene32417.t1	ALLAANDLSLSTPPSAQAPSPLR;ACSSAISNTAIDR;AGDTLDAIAR;	3
pORF	PH02Gene28858.t1	LNLFSPCK;QVEVVYDPEAK;FNQLADQVDKDAGITR;	3
pORF	PH02Gene14905.t1	TIDASTLTTLR;SSAGGFTLK;	2
pORF	PH02Gene06401.t1	ADNDAEEEGSKK;EGLEEVVAR;NKEGLEEVVAR;MNETLEK;KADNDAEEEGSK;AGGDSKEPINEQVVANTYANMR;	6
pORF	PH02Gene08387.t1	LEGQTEQKLE;SVFMFNALPEEEKK;KFQQPIKDDIGDK;GGLADQTVYNGFYGPWTVEDSDVR;	4
pORF	PH02Gene00850.t1	ENSPLDVIIVNDSGGVR;AAMGPLK;WPGAAAQGSGDPLEDYCETNPETDECK;GADIPTYVLGVNEGDYSHEVSNIISNASCTTNCLAPFVK;IVDDQTISVDGK;	5
pORF	PH02Gene07249.t1	QMASQASQAASSTSNAR;ATECFQK;SQLPPPPPR;AVDVEPSNDLYR;	4
pORF	PH02Gene37266.t1	MQFDDVHR;EAIKDYSTPAEK;	2
pORF	PH02Gene35047.t1	ATPDVTGQEALK;HLPAISDPEIESAFK;YMTYLESFGPNENYLR;ITLIGTSGISGSYIEQR;	4
pORF	PH02Gene47994.t1	KAGSQLK;LEADPSLK;AAELHGNLTQAQR;AENMIAHK;TAAFSLPVLER;TVINFSCPR;EGYAVTFVTDDDR;SMPDIVVATPGR;IVAEKPVAECAK;ESLDQGK;GIDIVGVR;SSSGVVSAQQAEDLR;LAQFTDIR;DICGSAITGSGK;RPATLTEEVVR;TGAAGQGK;KPPAQSPWEFSSYAESVSAEHAR;TTSIDDK;ELAAQVHSMIEK;LSLNKPVR;KGQSLVDVAYR;	21
pORF	PH02Gene20236.t1	HFDVLQCPPDHHYLENTAQGIGGR;VQQEWNILEK;LEGTVTK;VSNDVDDSSETK;VNPNLYVDGK;NALPYNENTYLLSLK;ELESGTSVSSIPK;LRPASGPLHPDTACPFYPGQR;DAGANCDQYEHLGK;VDVIWQDGTK;ALLIANTYTK;LASELFAR;TEDIDSVIVVDR;VGPHEIYVVGR;EGAQDNATYR;AVSSSVFK;VLWIDGTEK;NLPDYIYVR;GAHGEMIK;VSNDVDDSSETKR;QVGTVEGEK;RPPMHFEDFVK;KVQQEWNILEK;	23
pORF	PH02Gene18386.t1	SFAYAPANTLNR;	1
pORF	PH02Gene27742.t1	TSLSSNPSTTK;GWMDEQTLAPSKPGSGMVVAVK;MRPQMSVVLEK;SKPASEQNLVDWTR;GADPLPWR;	5
pORF	PH02Gene40351.t2	DVVATIVYEITPNPSDHK;SISVVGGAEGTSPSR;IYYIGLR;SVFKPWEQR;VVALNESVAGSVK;	5
pORF	PH02Gene29183.t2	SGTTVFQPGLLAEAHR;EIGGIAISGK;VQYDADGNVK;LLFFAQQAQR;YYYLPNASDAVISATTK;AAAPYQK;IYKAGMSLLVIDTENK;VYVDDLK;AVELVILPR;IALADLK;AELYAAR;IMIVAITDGR;LLAESYTSR;MVEEETEVAR;EYFPLAAVVGQDAIK;VAAVDIATQFQESSK;LAVDATLR;GDYAEVLLPPSR;TPFVQIPLGVTEDR;AGMSLLVIDTENK;LPCGGGSPLAHGLSTAVR;NVIFSEDR;	22
pORF	PH02Gene08321.t1	LTAAGLSEFR;LQLVDPEVAATAFQR;FDESATVPAFQHEAR;	3
pORF	PH02Gene10912.t1	GLAINNSDSIR;WRPGEKDEQPVVK;	2
pORF	PH02Gene15851.t1	FSNEPTPEK;RVCGSAPLIPFIVDADTGGGSALNVQR;VCNMLEGGATPLHTR;VVPAEEHAVK;CPLTTVYASAR;KVVPAEEHAVK;EAAGDQDFFIVAR;ATVAASASTGR;ANLYMDAGADANFVEAPR;	9
pORF	PH02Gene40682.t1	LQQVGWIPELILCSDATR;ETLQILQER;TKETLQILQER;	3
pORF	PH02Gene35085.t1	TNEAAGTYAQACIAVAK;SIGFSQESLPSDLPLFHEIDPKDPLK;SIGFSQESLPSDLPLFHEIDPK;GFSGYNTR;ILFAEVLK;DIYGDNDLSR;AICAYFK;MQQYPDWQTSALSDGLHFTPLGNK;ELDHPVIDIWTK;QADVVLR;	10
pORF	PH02Gene00043.t1	PVTECYNSER;YHQWESCFEK;DGLLDAADLTLVPYGNAR;	3
pORF	PH02Gene32760.t10	RQEKPLNQVR;	1
pORF	PH02Gene07525.t1	TALDLLFEEGLDNVIK;ALSMPTGLGIVCASPK;LRQDPLHTIK;NCTQKEEWFSDTVTAVVVPPYIDSSEIVK;VDVVESDWGQGADLAALEYK;MDYVYGPGR;HPALLLVDGVSSICALDFR;TALDLLFEEGLDNVIKR;	8
pORF	PH02Gene22531.t2	LLVCDEK;	1
pORF	PH02Gene06224.t1	HFVTVADVR;HFVPLMIER;SLEAEIASPAR;	3
pORF	PH02Gene45386.t2	GTAPVLMLLR;IELNAPVK;AASAVLLNK;QTFEQVK;ATPAVAVTLGGK;LESLVEK;GDLAAFDVPASGDGLLAK;LIYDLADQGGELCSLR;APAPQETPESLR;TLALAPPEYR;LTGGINVDDLK;EVTCVNSK;EADSSIEKPHAAGEK;LVGGASASSFAK;LCAENIDDAELR;KEEDVGR;YVAMNSISALK;	17
pORF	PH02Gene29147.t1	MTDAELR;DSDSSAALTR;GGTTYPGYTDDNTVPK;	3
pORF	PH02Gene00248.t1	LQPVIDPTMDPAFAK;FALNQAAFFDQFAR;YYFDLIAR;MSQMSVLTGNQGEIR;IFFHDCFPQGCDASVLLSGPK;AAVHSACGPEVSCADITTLATR;CANDPAGTATQVLDVR;SEQLEIPNQTLR;QGLFTSDQGLIDHPATK;SEQLEIPNQTLRPSALK;GHCVSFSDR;DAVVASGGPYFDVPLGR;SLDTPDLVALSGAHTVGR;ADVGIAAGLIR;	14
pORF	PH02Gene17422.t1	VAVTNTLER;LVVTPSK;IYGGVAGLYDYGPPGCAVK;LFYVPSFK;MVLEALEAMSEAEALDMK;SGVPLEAHEK;YPAHNASAADEEEAET;KLGEAVSK;ALTTAGISHIIDITGTSIGK;VYLFLTQLGIDKDR;EVTDGQSTWADIMWR;DSTLPPEK;DSTLPPEKAEEFNHILAVLDDLSAEQLGAK;KFTPSVIEPSFGIGR;ASGHVDKFTDLMVK;ALTTAGISHIIDITGTSIGKR;EYGIVAPDTK;IKEYGIVAPDTK;FTPSVIEPSFGIGR;EEQLTGK;GTINNETLGYFIGR;LVVTPSKK;AEDEQLNVFGFPPLVAPIK;IEVDEVASVVK;ELGLAFK;QNMVSINMEK;	26
pORF	PH02Gene17857.t1	LSASLGTK;NSSTNPSETEIK;ECCDEIFGVIAGGQR;SNTSSNIMR;FIGDVLSGGK;QSSDSISDNLSR;PAAAASGGGAADAEDLFR;SSLQSPSDDSTSR;	8
pORF	PH02Gene28508.t1	DAPTCLVKPK;AYGGAASECLK;	2
pORF	PH02Gene43598.t1	TVGADIEIADGER;AIAIEVQSGSK;SNESLVEALK;SFEVTELPVR;	4
pORF	PH02Gene41603.t1	LPDGAGLVNMSLPIVLAIGDR;VDIGDRPDVALVGPSGDHLAILR;SQDFLFISGTK;YNDGLDHYR;LAPVDVGWAHVLAEGWASPLR;LPDGAGLVNMSLPIVLAIGDREK;	6
pORF	PH02Gene49675.t2	AILNTIFDSYGPWAGDLSSR;GLLFVSPGLDVYK;LHAGELQR;NTSITYK;INIIDTPGHSDFGGEVER;EGYEFMIGPPK;VEEPTVR;IMDSNDLER;TTLVDSMLR;NIAIVAHVDHGK;AGSPSPSAGK;DGALQLLVSNTEYDEHK;	12
pORF	PH02Gene14769.t1	EHAGATLELPSEDILSK;AAAAEGLAAYR;	2
pORF	PH02Gene39519.t1	YMLGDEIGK;VMVHELPQDVLPSK;LFFDHRPEQK;	3
pORF	PH02Gene03678.t1	SEKDAELLYEAR;	1
pORF	PH02Gene30471.t1	NDEYIMFR;NVSTVGGPFR;GLELGGPGWEEAR;GYISNLPGMAWESLR;FAVLFLSR;AVPEMFALPVEAK;	6
pORF	PH02Gene44389.t1	GIDDADKLVAAMHAK;GTVAVGFDADANR;ESGESVAEYDYLPYFYSR;VVGVFLEGGSADENQAIAK;GTVAVGFDADANRDVTAVK;AKESGESVAEYDYLPYFYSR;VQPPVADVEALKK;VQPPVADVEALK;	8
pORF	PH02Gene10203.t1	SMEVAGK;IFLDSGAGR;KLDESTVFTEITSHIK;	3
pORF	PH02Gene28586.t1	LFDAEDNILSALR;ACDFNGLATLTTVNPTAGTCR;	2
pORF	PH02Gene43027.t1	TLTQEVSALR;SGNNESSPHLLS;	2
pORF	PH02Gene22078.t1	VTSPFGDTVHQR;	1
pORF	PH02Gene25143.t1	AIVMTEGR;QSVYVYGCK;SGVVSSTSAAPEK;KVSDDMK;	4
pORF	PH02Gene43536.t1	DADSESIK;RVETTAPNLTPVLR;	2
pORF	PH02Gene43326.t2	DAVGSVGIGR;GSASVVIGR;	2
pORF	PH02Gene00003.t1	NEKDPENHTADNNDR;LDCIDVLNELQGSR;MAQNNINEGNKEDIPFR;GSQVLQSDKYPLR;	4
pORF	PH02Gene06657.t1	PLSAAPAVAPVPDKPASSPK;TVQAPAVNEEK;IVHHIVQELLGSEPDKK;MQSDQPVISLRPGGGGGPR;GNLSENDR;NDSNVQVQTQTQTQTLNR;KMDDTFFR;NPQLAPR;QNMVPEK;FEAVEEILK;EIAHVPDDILR;YAETDNR;GTSFVDPLVR;LFSPVFAAATSGSGDFLRPHGGGGASGFSK;IGDSHFETR;MDDTFFR;NQSLLLNKPSSINKPSSINPR;QEIDAELHGDDQSWVR;	18
pORF	PH02Gene33707.t1	ELQGVVFEDVPEALK;NWHASGTK;QYLCGFFDTTAGNK;ANDHAVPLADQLIVMSPSGVQK;HLTSTYDSEETKEDIK;TINSFSEI;LLFCNTAYGDLR;KELQGVVFEDVPEALK;KHLTSTYDSEETKEDIK;	9
pORF	PH02Gene26496.t1	IVCTLPR;EAALSLGVLTEK;LLGDASVSFEK;AAEILGHK;IAAAVAEETDLPFVTAENK;GIEANHK;THTQDATPLTLGQEFGGYATQVK;	7
pORF	PH02Gene08242.t2	SQQQQQPQQAAAAATGVWK;MQADSTLPLAQR;ITADEGVLALWK;	3
pORF	PH02Gene41280.t2	AEAAEQTTTTAPPPAR;	1
pORF	PH02Gene16775.t1	YDSTYAER;ALPLSDVR;DFDPLLR;GEEAAAEAGSAR;GSGETAGVDVVYEK;	5
pORF	PH02Gene05069.t1	TVEVESVAAAGRPEAR;GCLLNIGVPISPIANK;EASPVIAEEQDAPVVAEEK;SPGLAALVDALVAGGR;KTVEVESVAAAGRPEAR;	5
pORF	PH02Gene40843.t1	HQLVTATVADGK;TADGDEGGKHQLVTATVADGK;KFVESAASSFSVA;	3
pORF	PH02Gene40758.t1	EHAYQPPCRPNVVDASK;	1
pORF	PH02Gene03417.t1	GGAGPSAACCNGVR;GLSAANAASIPSK;SLNAAAQTTADR;CGVSIPYTISTSVDCSK;SLNAAAQTTADRR;	5
pORF	PH02Gene24293.t1	YSAGIGVTKPDYHAAFIMADKGDTIK;YSAGIGVTKPDYHAAFIMADK;RLSTNENTLTVGGLYTVDPQTTVK;LSTNENTLTVGGLYTVDPQTTVK;LTVSTVSSSGVGLTSTAVK;LAALLQHEVKPK;	6
pORF	PH02Gene30936.t1	KPTADEESALSAFQNTFLGR;SATVNYALYDGFFSSSPVSPTLR;TGIYLTWLEPSR;TFVNALNDVIAR;SSTAQLLEAILIK;SLNIILVR;FSDETFDASSVFDSIFK;IKKPTADEESALSAFQNTFLGR;	8
pORF	PH02Gene14586.t1	LQDVVHNDK;AALEHEYLK;	2
pORF	PH02Gene35752.t1	FLKPGGAILPDTAK;TIIDDVGSDVSAR;VEELNHK;GECSAGTGSLAEPR;	4
pORF	PH02Gene15906.t1	ELLELAEK;IQGWQAYQSSLS;LGSFVLK;RVTVPGVVAK;ASDPSETAR;ASDIIIVGR;HNFLIFEDR;AQGLVVADAVVVVDR;AGLATNPMGK;VTVPGVVAK;VTVPGVVAKPK;SIEGSFR;KFADIGNTVTMQYEGGIFR;	13
pORF	PH02Gene49524.t1	TGTVDAEAGMDAVQR;	1
pORF	PH02Gene09704.t1	AVITPESIR;GGLVDEPELVR;VAAAEAYVR;	3
pORF	PH02Gene17095.t1	SDVEAAQNLFPDWELEK;	1
pORF	PH02Gene24236.t1	DLLFVRPDAVFNGQK;VVLHSTSLSTTLK;VYAPGVAVSEGNGGLQK;	3
pORF	PH02Gene33598.t1	ALTPYFELTNAVR;EIASVIEAGSLSK;LTSLLPK;HMAEEDDDDF;IGDLELFR;EDDTEMDVDAAAPATQISIK;ISLPDIAK;NYLHYNLYDQAEK;ACATASIAR;	9
pORF	PH02Gene12705.t1	SAPAVTPGGPLK;EIVVQNK;IKEIVVQNK;ALQACGEQESLVR;HYSADVTTR;LEQGQINNLPAGL;GNTVLELQQR;	7
pORF	PH02Gene43173.t1	ADGTLCGLVIDDASLVGLHK;AVELVGGR;	2
pORF	PH02Gene39115.t1	GVSDADTTLTK;ESLLESAAR;	2
pORF	PH02Gene36026.t1	EAGEGGGGK;SQAQEFK;LPAGSTNPGGAPAR;	3
pORF	PH02Gene49132.t1	TKPASPSPAR;	1
pORF	PH02Gene22182.t1	ELESVGLR;GSSGGGDGFEVTK;GGCTVEDFCNHIHR;YVLVWGTSAR;MWEEMGLVR;	5
pORF	PH02Gene36377.t1	SDASCYLCDER;SIGAVTTSAVSATR;IGSSDSGAAAPGAAAGAGAGAPAK;	3
pORF	PH02Gene29848.t1	SSEVPADVNK;	1
pORF	PH02Gene31079.t3	ARPDYGDVPAGQEMAGYYPR;AVVGGMGGYPVDDR;	2
pORF	PH02Gene33788.t2	AGWTGNPAAR;IYTHEIR;EMVVTAVESHDAISAGDALR;WAEEKENADESDKVFVK;WAEEKENADESDK;EVVSEDAILR;	6
pORF	PH02Gene17006.t3	SLGGLESAGDSR;LLPPMADPSR;GLLSDRPGGASGDHTSFR;AANSGLPPWSNYPEAR;RLDVDTPPPPQIAK;EILPAPPSGPSLGDFVPWK;ANPTSAAK;VANAPPDAPFLFLGDVMPHLR;HTSLPTGDSSNLGLR;AEIEPENILGSVSTK;QQQQQQLQQQLQLEQQQK;GDSLRPETPTYVVPQR;VMMGEIQNVDD;APSSVGSVDSSALSMPTEK;GFSHYVVHGK;TVSSQVDGSDQGGTK;VPDIQETK;GVPGNADLPVR;SGIVHQPPPSPTPAK;VADGYEGESANHQQVVGIDK;ARPPPGFNTTK;MAAAPDR;	22
pORF	PH02Gene23250.t1	DGPYMPTLR;	1
pORF	PH02Gene05648.t1	SLACAIDDGK;	1
pORF	PH02Gene33782.t1	ESEGPGSWYSWVR;	1
pORF	PH02Gene16758.t1	VVIPRPDPSGQPIAGVGK;ADDHGDGGGGVEGGR;ANQGAAQPRPEQESILLQAQQQVQLQK;ELLESFGPLR;	4
pORF	PH02Gene13486.t1	AYISGDAISK;AVTFTDLHTADGLK;AYISGDAISKDDVR;	3
pORF	PH02Gene01770.t1	APQENELCDAK;SVGTAMAAAEAK;	2
pORF	PH02Gene35860.t1	NPHPGADVALR;VFPWNNAPSGGAGATGR;LALLLHAR;LVHDAFALLSDPSR;	4
pORF	PH02Gene19045.t1	VSFYVDKESAQDVIR;LVISQTGSDSWLAR;SDSVIQYFK;NITHANGVIIHPAGLER;FGALWESVYCR;SIVVEETSNFSELK;SLHASIDALDSIYGDK;LGPNVSPR;DVEFPYVK;ENSFKPMDAIVK;DSLLVFSTGR;	11
pORF	PH02Gene31443.t1	DDLDQSPVALQESTR;VSQDMGIETPIPISVK;LRDDLIPTAIK;NVFECYVFGPK;AAAAAAANLAGK;FAANTVQLSDETRK;SPDQTLELTNEVVDFLR;FAANTVQLSDETR;SSLVVALATEQFPENVPR;QPSDALPTNSER;	10
pORF	PH02Gene45793.t1	GMLQVYNSLTEEGKK;	1
pORF	PH02Gene32963.t1	AQAPGFFWAPGWEK;	1
pORF	PH02Gene47449.t1	SDDLGGK;LSDSDAPK;RKPEAPEIVANNESIK;DVFRPALK;NPEPSVVTLDDLFK;KPEAPEIVANNESIK;STYPVLNNRPIDQWK;ANQTIPPHAAGTSR;AAPFQQPK;VYYMPLSEEEVSAR;GLKDDLVK;	11
pORF	PH02Gene47386.t1	AEIYLGDAAGQEK;SFPIEAFEVDEPPKKPDAAAK;HVSYATEVSAVAEK;KDSNTNEEDKEAAAAAAAAIDEIDEK;	4
pORF	PH02Gene07992.t1	ATFDNVGR;DDVSALK;SVEAPENGSAVPSK;	3
pORF	PH02Gene12490.t2	GQLEGLAAR;IYAQTAK;HVAPLGPDAPLGAFSEGR;	3
pORF	PH02Gene05246.t1	ATSAVVK;TLSSPAVSR;FGTLEDYFSTLR;TVEEYYER;FKTDIDNQK;	5
pORF	PH02Gene35620.t1	IVAFELKPYSVK;GQYSGSKDEK;LTTCDPHAK;KPTIEDPVK;ADQEGAYFYQHGFHVGAK;	5
pORF	PH02Gene32090.t1	NLVANEEVDSSGNSSLLK;GGNYGEVGQK;	2
pORF	PH02Gene00934.t2	ATGVVVDFSEPSTVYDNVK;GQILGEDGVR;	2
pORF	PH02Gene00264.t1	LAPDGNFSVATR;SLTNADVLR;	2
pORF	PH02Gene15076.t2	AANILLDYNYEPK;LETNYDAYDMAR;YQAAETTAVSTR;LLVYEYVPNK;	4
pORF	PH02Gene39529.t1	GTIGYLAPEWISGQPITK;	1
pORF	PH02Gene02005.t1	EKTEDTFEQMR;LGDIEGAELLYEEWASK;SCAAMQDADGMER;GGNPKPNTWEILATAHLK;VHSYGTVDYER;PTNVESLLANFK;GVLHAEGYFEELPDPLK;	7
pORF	PH02Gene29924.t1	EAPKGDGSNK;LDNVPSFYSQR;QGFQDEENKSQESAK;AAEQVLIGK;EISFQEFK;VGLLSFPQK;EVLRPDDLVR;AVEATNYDLFK;GGFSGANDER;	9
pORF	PH02Gene43632.t1	TAVDHGPVESSR;	1
pORF	PH02Gene16904.t1	ECSMLIMDEADK;NQIAHEAAGAAGTSEPK;RNQIAHEAAGAAGTSEPK;ALAPSPAVDGIDSSSQDWK;	4
pORF	PH02Gene11051.t1	TGDYVDVK;TRGEVISTK;	2
pORF	PH02Gene15903.t1	SLLAAVPNLDMVEGVDNEK;AAPAAEGAAASAAAALR;APQLPEDIR;	3
pORF	PH02Gene32853.t1	DVAAADRPGLLLR;YVDHAFVLR;	2
pORF	PH02Gene16601.t1	GPEPNYSASAVDDTR;GNVIMDSNEGSCSR;VNPEVDTEPEGEPIR;GLPDECLKEDGPR;	4
pORF	PH02Gene22834.t1	LQEYLEK;KLQEYLEK;LLAQLVETEMNR;GPAAAQIGK;PAVHMTSVDLK;FNAISHFFGYQAR;KTANVPDATIISEHPVVR;GPAAAQIGKPAVHMTSVDLK;TANVPDATIISEHPVVR;	9
pORF	PH02Gene20225.t1	CMDIVEQCAGACK;LCEAVESDPSR;CLDMVEQCASACK;ECEQVSWNPDR;CCNLAICTR;YFGDPGPSCAK;	6
pORF	PH02Gene46018.t1	CSESSWGK;	1
pORF	PH02Gene25398.t2	QFASPSTDGR;GSSVATNIPER;ISPDDTTGDSFVISER;MKEPYHGQATSK;	4
pORF	PH02Gene47679.t1	GLSGEQGVLEK;	1
pORF	PH02Gene36498.t1	GIAAGQGASCGFGMR;KGAGEPDEASA;FRLDNLGPQK;	3
pORF	PH02Gene01893.t1	GGAPAVAGAGAGAGAGSTER;AGGAGPALGALSAMELLR;	2
pORF	PH02Gene25598.t1	SEQPSGQGLYPAK;TGGNSQGQDVPAK;	2
pORF	PH02Gene20723.t1	GGAHHPLPEYHR;GVTSDPGVEEK;	2
pORF	PH02Gene02406.t1	QLSHNVAK;	1
pORF	PH02Gene03795.t1	STISGDPDSLPR;DGSCTALPCDATDTPQQPCEER;TTQASPSEK;KDSSNQQTWGYNELLR;DSSNQQTWGYNELLR;YLMQQSTK;	6
pORF	PH02Gene15289.t1	METEASEAAAVNPSLK;SWAPHLEINK;	2
pORF	PH02Gene36419.t1	DAQELEQDISMLPK;KVSVQETK;	2
pORF	PH02Gene11677.t1	LATTAPDGSAK;AMAASPPK;	2
pORF	PH02Gene46313.t2	SGEWIYAK;MTPQGGYR;VVYGEHLVQK;LIGYPVSTDIPEEQR;MLDDACK;EVGFFYVK;FFQLPYEQK;IDDPNMANDKDLLQVVR;	8
pORF	PH02Gene09705.t1	GGVVVNIAR;GVLDALGK;LLDFYASK;GANVDEAELVR;	4
pORF	PH02Gene37926.t1	YAGNSDLQLER;	1
pORF	PH02Gene16389.t1	ILGSIPDDVLQLSSLR;GTTATAAAAAR;AVAPPASGEGTGMTSSSK;APEVVDTHRPTFK;SLFLQNNLLSGAIPAGLSK;GGVGTSYK;	6
pORF	PH02Gene23920.t1	DVTQLLIK;DATQPAASGDLEAAR;	2
pORF	PH02Gene14876.t1	FCDYTNEK;AYAVGASFK;FDGADMSEVVMSK;AFVGNTIGQANGVYDK;LPPLSTDPNR;LPPLSTDPNRCER;SLSAALMSDSK;GTDFTNAVIDR;	8
pORF	PH02Gene09435.t1	SGGITTEAAYPYR;	1
pORF	PH02Gene40868.t1	PTQHLLDAER;GSIPGVNTEQMK;	2
pORF	PH02Gene27623.t1	GTEYPGTGEYDK;FFGEGIFGCAGCGTPLYK;TEITCAACGGHLGHVFK;LKGTEYPGTGEYDK;FNSGCGWPAFYEGFPGAIR;SEEEWEAILTPEQFR;FIPASEEAASG;GTEYPGTGEYDKFFGEGIFGCAGCGTPLYK;HCVNSISLK;GEGFNTPTDER;RTEITCAACGGHLGHVFK;	11
pORF	PH02Gene50067.t1	DGGNTWFPR;ADGGLWLLVR;GGGLFLSK;SAEMVTDEGAIYVTSNR;AAVQETVSATLNR;TVSSGISGASYYTGTFNTVNR;PAILLHTSDAGESWER;IQNMGWR;SKDEAWAAGGSGVLLK;GNFYLTWEPGQPFWQPHNR;GFGILDVGYR;RIQNMGWR;DKAADNIAANLYAVK;FNSVSFVGK;YVAVSSR;SIPSAEDEDFNYR;IPLSSQLPGNMVYIK;GTEITEDFEEVSVQSR;QTILETK;EGWIIGKPAILLHTSDAGESWER;EGWIIGK;AADNIAANLYAVK;	22
pORF	PH02Gene37607.t1	GVGEHFEGVK;	1
pORF	PH02Gene00723.t1	GALDQPSGPVLR;SVGTFISEPKPE;SAPSGVSAMVSK;	3
pORF	PH02Gene32121.t1	IGPAANSK;VPNAQGAQSENDPNNTTIFVGGLDPNVTEDVLK;	2
pORF	PH02Gene21309.t1	LITLPEASEG;	1
pORF	PH02Gene43216.t1	VTAAQVLEHPWLHDSK;TIVEVVQMCHR;GEFGTTYLCTEAATGSR;DVDTDKDGK;	4
pORF	PH02Gene41903.t2	TSNYSATLK;VSSTLQELYVSK;LTAIEYIETLTR;	3
pORF	PH02Gene17878.t1	GTVDAGKPSVQSNEK;SGGGGSGGGSFGK;	2
pORF	PH02Gene06081.t2	YAVYDHDFTVGDATPTGEAPR;VDDAVQQVVVDK;DATFEDLTASLPADDCR;MVYASSNEGFK;	4
pORF	PH02Gene03376.t1	SLVLSNTFLETHK;GGGGAAGAAAAAPGDYVYFK;YYDFGPK;	3
pORF	PH02Gene24375.t1	HGPELDIEGK;	1
pORF	PH02Gene09071.t1	AEEILMGR;LRECTTGGGETAVEHGDGGDK;NKVEALTADGGTR;TILEDKEWER;YPVHTFGFYGHDPDTLR;AAMALVLNK;APIDVVAAIDR;TDLTSAHPGVSLSR;SGAVDVGVVSAGDTR;QTEELVAMSDDGK;QTEELVAMSDDGKEK;GTYTGIDITGTGTDSLR;YCDFPVTVR;LAVVPFNDK;	14
pORF	PH02Gene13226.t1	FLLSNLSGEAKPGR;RIENLIEEFANK;	2
pORF	PH02Gene07907.t2	ALTQDVEK;CPDCTNK;MDGGGGGAAYASR;	3
pORF	PH02Gene31217.t1	MCCPVCR;VQVAEDDQSGSLYCNNCK;NLNPPPASPPTATSDLTR;YFCNSCISK;SPVAESNGSLAGLSAGQQETMST;ICNYQFYK;VGVDIPVPIR;EGNMSGGTPEEK;QCTLGQNK;	9
pORF	PH02Gene40830.t1	HVGEPMPHEESVASSAVR;AFLQSHDLQDTR;GLYPVDAVR;VENTEGLEHFDEILQEADGIIISR;GVYPLMASTEAETGGPTKEEYGIK;LASVLTPARPK;	6
pORF	PH02Gene05468.t1	WTAPVYGELR;SYYFSGSLR;QGLLGLGR;VPAGSFAFDPNTGAGTVIDSGTVITR;VYNGVFSYCLPSYK;DAIANYAFGCVSSVSGPTSNLPK;WTAPVYGELRDEFR;GPMALLSQAGR;	8
pORF	PH02Gene31638.t1	ASWEIKPQPTAQK;FISVGEQDALR;	2
pORF	PH02Gene19838.t1	SYESAAEVER;	1
pORF	PH02Gene47986.t1	LEDLASLK;	1
pORF	PH02Gene11266.t1	IHAGVSEK;AACELEQK;GPSHPPESSWGTYDK;AELVNFEAR;	4
pORF	PH02Gene07584.t1	SGGHEVLMFEALR;ADEAAASSK;	2
pORF	PH02Gene38659.t1	SCSVEASSIIASSR;LTTQALSDK;GCSLGENSSQESDMDQR;	3
pORF	PH02Gene12363.t1	YATVEDLGPPEK;ESNVLSASSK;LQSPEQVFMEEEEDLRR;YLSVLGVENKR;EYIDTFDGYSFLYPK;SYASNNELAVMPSDR;QYLTEFMSTR;GAGADIFFR;YLSVLGVENK;	9
pORF	PH02Gene45266.t1	LQENDSSDCVR;ISLSEELVESR;IAQSLETWSSAGAVR;	3
pORF	PH02Gene43470.t1	GLIGDIVSR;DVVLTGR;ADYAVEVGR;	3
pORF	PH02Gene06286.t1	YKDTHADLSSYSNSK;GAFIVNLGDMLER;YSIAYFVEPSHDCVVECLPTCK;FFDLPTSEK;EMMEQYHR;NAQPQVWEYVVPVK;	6
pORF	PH02Gene33635.t2	AITQAVLDNK;IYEESTHGSR;VLTDLVK;SAAVDSSGCELNR;EYGESVLK;	5
pORF	PH02Gene09114.t1	LKPWDMAAGVLIVEEAGGVVSR;GVADLVTDTDKLSESVILEVVR;VAAPTTGPIPAADLLGVIQAAAK;GVADLVTDTDK;IGPATEDLK;MDGGEFTVFDR;EFTDISR;LGSAAADMSHVSLGITEAYWEYR;AGAEVVMEAVNKPR;SVLVSNGVVHAQLLDR;	10
pORF	PH02Gene37331.t1	NSEDPEAVNNFK;LWVCVGPPDYEDR;IVEDSEAVKK;AQQSSDELQSQMEK;	4
pORF	PH02Gene07485.t1	AWDLAQEDAAK;	1
pORF	PH02Gene39125.t1	MIAEGLLDK;RPLAEHLR;TGHYTPLPSGHSPLK;LLEHDAER;	4
pORF	PH02Gene41572.t2	AASVQEK;MNWATAGEK;	2
pORF	PH02Gene25608.t1	KVDQASTSR;	1
pORF	PH02Gene10419.t1	WDGDNTPER;NANDLDPEMFEGVTHVICCTGTTAFPSK;LTDGPYTSYDLNTLLK;LAAAVEPQVVQEK;AGAEGAAEASSK;	5
pORF	PH02Gene17673.t1	EQEPAAAEAETK;EPEVGAK;	2
pORF	PH02Gene49442.t1	LSIPSNTYR;NLVVDGLGETHQVYK;EHDFGFR;	3
pORF	PH02Gene38193.t1	AFGDPWK;	1
pORF	PH02Gene12023.t1	KTQKPLGQHSSIK;ETPLLEDSK;APIAWVSHADSGTGSR;RDEEESNCESAKPQK;DEEESNCESAKPQK;TQKPLGQHSSIK;AAPSNAVK;TPAYGFTFK;RDEEESNCESAK;LPSEESGPFDAR;ITPDEQELNEQIAK;STPSSSLLK;KAAPSNAVK;STAETEESTTPPSR;HLQETELITDIAQEPIR;ETPLLEDSKEK;STAETEESTTPPSRPVR;	17
pORF	PH02Gene14653.t1	FTCSDEILFHPFK;KIRPDFGLYSVETIK;CASNTSFNFNEVIK;IRPDFGLYSVETIK;AGIDVTPVIQCSMGPFGK;IRPDFGLYSVETIKK;TPIECPKPQK;TSGVCSGLSQTAYFQAALALR;FTCSDEILFHPFKK;YQLYQIFVCVAGDAK;	10
pORF	PH02Gene32880.t1	SDQPQAALQK;	1
pORF	PH02Gene21526.t1	DEAYFAANAAAQTSR;NIWADDLAASLSTLQPLEAVVGK;ISEEEYVSAIK;EVEDLEAAGIQVIQIDEAALR;AEHAFYLDWAVHSFR;KEVEDLEAAGIQVIQIDEAALR;ALGVDTVPVLTGPVSYLLLSKPAK;ALAGQKDEAYFAANAAAQTSR;ALGVDTVPVLTGPVSYLLLSK;TLTSLSSVTAYGFDLVR;ISEEEYVSAIKEEINK;KAEHAFYLDWAVHSFR;AQLASLK;	13
pORF	PH02Gene45901.t1	AVLRPPNSGSGPSK;	1
pORF	PH02Gene15208.t1	TQLLPSDPYAR;YGELSVEKECPR;GLPYEYLEQDLGNK;VYDFIGGLR;GLPYEYLEQDLGNKSELLVR;TLEAELGEK;NLYAPEKVYDFIGGLR;YGELSVEK;VYDFIGGLRK;	9
pORF	PH02Gene41571.t1	VYGNTNTEETMGK;AAAVGNALLPALAGLECLR;	2
pORF	PH02Gene14524.t1	LLGFAQK;SHYLNTEEFIDAVAAELR;EGETSTNSIASIFAWTR;VANPVVEMDGDEMTR;	4
pORF	PH02Gene12230.t1	FFAPSSGSSSR;	1
pORF	PH02Gene37112.t1	MEGVESFDVDIK;SQTVVLR;TSFWEAESTTNESAAPAAAS;VGMSCEGCVGAVK;GNVTPDAVLLTVSK;	5
pORF	PH02Gene26038.t1	LLEVEHER;	1
pORF	PH02Gene08730.t1	EIQLQNYQR;TDPDLANLR;KSEEFETVLK;TQAALSALEDALK;FESVLGSRPESNEASIASYNVACCYSK;TDPDLANLRK;WDGAVELTEK;KYDESFINENAINAIK;IRTDPDLANLR;SEEFETVLK;GRDGGTYIEAIFPGASADK;SEGGEGEGENEEQPYEEYEVVIDKPYGLK;YDESFINENAINAIK;SLFGFNK;DGGTYIEAIFPGASADK;	15
pORF	PH02Gene32517.t1	NHTFIQFEPAPR;	1
pORF	PH02Gene37524.t1	LPSEIVGK;	1
pORF	PH02Gene40043.t1	GKDGEPLERPELEAAAAAALR;FLQDAFR;TGEPTVGTTQPETILR;QGYEVGPAR;IINISHLDQVIK;GYEEGAVGSGR;KGQAYNTAQVK;VTAGTEYSR;	8
pORF	PH02Gene33973.t1	LVPALTEVLGR;TKDVSLLVPSWVPQIK;DVSLLVPSWVPQIK;KDPFGYLPEEFVER;SPSDEGAVSANYYDAETK;DAEAILVNSFDTVEPDAAR;EGGAAATALAEVVGR;	7
pORF	PH02Gene14521.t1	TENWLDLLPGR;FDMADFAVADR;DPSSELYGSTVVLR;	3
pORF	PH02Gene28179.t1	AAGDMANESK;	1
pORF	PH02Gene29297.t1	TCGTGGGGGGDFEMR;	1
pORF	PH02Gene11793.t1	TTASDVEPVPQR;LDGNGQGLVSFR;FPPSFWAGR;VFGAGGGVVACK;GFASYFK;	5
pORF	PH02Gene27130.t1	KQAAGGVTDASGALQGK;VVGVGAVAVDVLR;VGAQAFSWAAK;SVDGAIGGLTASVDATK;IFQAEDALTEGYDKLR;FSTYEGSEDLQEDLK;KSVDGAIGGLTASVDATKK;LSAYDVLGSWR;SVDGAIGGLTASVDATKK;ALSDAPVPTTFPADASAAEDSVAR;NAIVAAENSLGSAATSLVYYYGSTK;QAAGGVTDASGALQGK;IFQAEDALTEGYDK;	13
pORF	PH02Gene18075.t2	DIALELCK;DGGGEDDYLK;TLPSEEEMLR;	3
pORF	PH02Gene38257.t2	GSPLCSACK;ITEIKPEEFCK;	2
pORF	PH02Gene36719.t1	EEADRDANVQGIHR;EKLDEDAK;MDGDAECVMPK;VASTGALPGKDDDLQMYK;EKIDGDTK;EATTTATPAK;KVASTGALPGKDDDLQMYK;AFEFIGDEK;ADDLVAAVGDSLDR;AAPDSSPPSK;TTANANDVTLTGSK;	11
pORF	PH02Gene12344.t2	VTPEEAAK;CFAQFIAELENLQGTHSFK;RESESALHFVK;VDMGQPILSGTDVPTK;VLHVDGLK;	5
pORF	PH02Gene39087.t1	DTLLYSNVK;	1
pORF	PH02Gene27016.t1	NDPLNWGAAAAELTGSHLDEVKR;AVLVDHALTSGDAER;VFLGISQGK;NDPLNWGAAAAELTGSHLDEVK;AVLVDHALTSGDAEREPSVFSK;NLLTAIDR;AGNGLIIK;VAVENGSAPIANR;FVREELGCVYLTGEK;LINTGVSPCLPLR;EVVFSYADDPCSANYPLMQK;	11
pORF	PH02Gene29217.t1	VEDVMPIATGLELEELEAELQGK;	1
pORF	PH02Gene10633.t1	VAADSDTHQDFQPTSK;VLQLYGAPIIAR;GSDMSYHEK;	3
pORF	PH02Gene23062.t1	FECIAVGAETR;	1
pORF	PH02Gene02131.t1	SIGPVEGLALNLVK;CAVCQIGVIGQK;GIAAYDIQTTR;	3
pORF	PH02Gene10072.t2	TNLFSIR;LLDQDASFAR;LYQVGEQDLALGFK;	3
pORF	PH02Gene38071.t1	FWEVVCDEHGIDTTGR;GLSMGSTFIGNSTSIQEMFR;	2
pORF	PH02Gene48837.t1	DAAVSALAEVR;EPGGNYPWSSEIK;	2
pORF	PH02Gene00049.t1	KAGDAQAK;	1
pORF	PH02Gene02990.t1	QTLWDAMHTEQPNLEAIK;VLGEVIEEIMGDHEMLTGK;ELDGEFLK;	3
pORF	PH02Gene44932.t1	LIEEEQLHLK;QGPAEAEK;VKEEQAK;LVQESAASQYSR;DAPVIAYTEK;	5
pORF	PH02Gene45505.t1	IGMPCIVVR;IAEEVASILK;	2
pORF	PH02Gene06680.t1	AVAGNSSQSEPDR;VHPSEEGQVDENWR;ALNQQVATTR;VVTFDDMPEKK;	4
pORF	PH02Gene03873.t1	AQFLTSDPNYLGCK;	1
pORF	PH02Gene37475.t2	QHTFVETENVR;AEGEVISEDVQPSSIQSR;SSPLPSSDPITVTIEEK;DLFNSQLTVGAK;	4
pORF	PH02Gene14462.t1	AEALMEK;AYITEGMFDK;DLGTVVFEPLVR;LLDSICVDQ;IPNLVEVHR;MAHWCTDR;IWVPPHDVTK;KYVEEALYQR;	8
pORF	PH02Gene08094.t1	SCSDCVSAAAGQLK;	1
pORF	PH02Gene03651.t1	HLQALDDADTR;	1
pORF	PH02Gene42403.t1	VEKPHPIYVPR;LGLHEHLFQK;	2
pORF	PH02Gene13002.t1	GQADDIENEANELIR;ISLQSPAGAAR;FDAEGALEYGIIDR;	3
pORF	PH02Gene32603.t1	TDELCCR;ECPQAFTYAHDSPSLTHECAAPR;TPAGSVVACK;	3
pORF	PH02Gene11094.t1	EQYQPVQK;	1
pORF	PH02Gene24547.t1	TIQHEAVVSEASAAAAPVGNTVGSDSCNIHSK;AFQDCVNNYGSDISK;	2
pORF	PH02Gene12936.t1	GGVDPVSTASGR;	1
pORF	PH02Gene48375.t1	GFNVVDNVK;LYNFSGTNRPDPTLNTAYR;SFAQSMINMGNIQPLTDPSK;PDPTLNTAYR;VGLNGGVDLVALSGAHTFGR;IYASLIR;FASSQAAFFR;AQCQQITDR;SFAQSMINMGNIQPLTDPSKGEVR;NGNGSTLNDLDPTTPNTFDNHYYTNLEANR;	10
pORF	PH02Gene45035.t1	LALIPFADLINHDADITSK;DVVFSLR;VLQQIDDIFK;SALAAYHTTIEEDEEVLKR;HQVAIGVR;	5
pORF	PH02Gene13512.t1	WVLEASGTLEPR;AMELDHAGGTYGGNR;DRDGWEK;	3
pORF	PH02Gene30333.t1	NNVLDPVR;FGDLYVADDPLTERPGAASPAVGR;AQGFYLLASR;FYMHDTGTAGPWSSPATAVR;GATPLPNDPVHR;	5
pORF	PH02Gene14351.t1	LGGCIPTSIGK;	1
pORF	PH02Gene48218.t1	ERPFCQCK;TISACSNEESDGCK;GYDGKDVVVQNLHQICAFK;STGSGGRPNFVLIDR;GTAQAFEK;CVGDPEADEENPILK;GFDDFDVSFK;GDCYFTTK;	8
pORF	PH02Gene26036.t1	KGPSAPAAAAAR;ADAPGAPPKR;DPASPPRPR;DPLAEAVAK;DPSAPAAAAAR;APIGAPAPAPSAAGAVSAK;DPASPPR;EAGELVFSNNNYFR;GPSAPAAAAAR;ADAPGAPPK;	10
pORF	PH02Gene06094.t1	QGSGSDCLK;CWTDIDYCEK;GGELISEGEEEVYNFATR;QLMVPAVEGTLNVLR;GCSGVFHLASPCIVDR;DVVQSMEEAIIAK;IIEPHLK;DSVESLK;VAELYPNYK;HLCVESIAHWSDFASK;VFQGDLLDGAALLAAAR;GSNSVVSVPSISDECR;DDEPSSFSSK;EENRPDGTYEK;	14
pORF	PH02Gene31222.t1	THLYGWESDAAVEQAR;AQVDDVVINGSMEHR;HVITTQTEHK;SGTVPTPLVVGFGAACEIAAK;CVLDSCR;FTTEEEVNR;EIFFTSGATECNNIAVK;	7
pORF	PH02Gene27368.t1	TVVQMLEDAAIR;SVTGISIQEK;FNFIDVSTNK;AAAASTAPSAAMLR;EYGTVSSGK;	5
pORF	PH02Gene38607.t1	HGDDVEEHHGDGSVALSSR;KVPGYVVISAR;LTPYVGGHHDK;VPGYVVISAR;ENHMLALEDK;ILLGNVDCTEEVDLCR;	6
pORF	PH02Gene39559.t1	LGCTSSVCNK;DYGSESCCPSAK;INAFVGSDQVNDPVER;	3
pORF	PH02Gene23480.t1	IFEPAPPGK;DSASVADFDAK;QPDWVIYHELVMTTK;YKLDVVSAGK;DQEVYVK;AMLDSIPK;DLLPMQR;APTAAAAGPSDDGLR;VMDTGCFVR;QLIASGVLDVR;	10
pORF	PH02Gene06400.t1	TGATAVAEAR;VFFPLAGNVR;ALASPEWETLIER;	3
pORF	PH02Gene21562.t1	ETSPQNSVVVIDMAMPMQPLR;	1
pORF	PH02Gene13562.t1	ERPQAYDFQAALHDHMK;EGEPHPVESVIDSSR;SAFFEQGLNK;	3
pORF	PH02Gene12867.t1	LDTTLASYCDMQR;LSTLLEEAK;YTSIIQGSPR;	3
pORF	PH02Gene13641.t1	SGTSPTLSTR;	1
pORF	PH02Gene08350.t2	GADNFDRELEEAIDR;ALEVVEELR;AEELGEQGMVVEAQK;LIVECER;KAEELGEQGMVVEAQK;	5
pORF	PH02Gene27900.t1	AAGSAMDSTSTAFDNAYYR;GLFSSDEALLTHPK;DQTVPAALLR;DAVALSGGPSWSVPVGR;	4
pORF	PH02Gene23068.t2	KLEETLEYQR;	1
pORF	PH02Gene12304.t1	LASDIVSSR;IYVGNIAWSVQPQDLR;EYFTQCGTVVSTR;	3
pORF	PH02Gene46710.t2	VEQPTGHNSSDQDELR;LDDGDWR;HLDTVER;GSSLGVNSSR;HKEDNWR;RLESGEEVLQDR;	6
pORF	PH02Gene10731.t1	VEVAEELKK;AAAAAAAEPVAVEDLFTALHR;LQEALEVLK;LGDSNGASSVLDSAIQWWK;IESMDLK;MDDCMNSYEK;QIQAGEFSQAVK;FKIESMDLK;STAPNQLQLIESLEFK;HVEVPQDMK;ASQATSSSK;EKHDSSGAFAANAGGASSK;	12
pORF	PH02Gene10675.t1	LLAVDIPMATGPDQR;AYVMSGGGPK;LNTSAAILEVMGAPLTGTDVR;GLGRPVEAAR;LFLVGDEQEYK;VGGGLISELRDPIVK;	6
pORF	PH02Gene41530.t1	IIEFYDIR;NVPVGQPVEK;AAALFPDGR;SVASSSLEKPQPIGTK;	4
pORF	PH02Gene25565.t1	TYHMVDEDEPVLEK;NVKPITK;TNEVLSAEIQER;	3
pORF	PH02Gene41097.t1	WIGEGFVHNEQGK;LTFQVWK;	2
pORF	PH02Gene23390.t1	ELINGDLVAK;FGLLCGSDGLPHLIVNGDQR;EIIIDLPLALR;	3
pORF	PH02Gene20669.t3	GAAISLK;	1
pORF	PH02Gene07120.t1	EIEEVEEK;	1
pORF	PH02Gene27062.t1	ELEWDGLR;SGALSHVVVYGAGHLVPADNGR;ELEALQAEAVALTNAGR;	3
pORF	PH02Gene31360.t1	GHVMPTK;GQAYSSFSK;GNPSNNKK;LAEEAEEHMPK;DTYMLGSK;KTSNQGQK;VATQGVVR;GKGNPSNNK;HLDDEEKK;HIGKDEDEPGWAPLR;	10
pORF	PH02Gene37623.t1	VSGFDAPR;ELAHQIYLEAK;VTVGQVGSANEDIK;APPPAPKPEAVR;TVVNFDIAK;VDEIENQLNQR;QVVNVLPSDAEK;HFEDCGFPVPLMNAIAK;IAALHGDKDQASR;ATYLVLDEADR;	10
pORF	PH02Gene12339.t1	RLDPNELLSLTFPPSR;LDPNELLSLTFPPSR;	2
pORF	PH02Gene04091.t1	PSSDGELLR;SSIPLTVTVSK;GMTEITLTR;GITPMTTNFLHEYMINK;IVESEIK;	5
pORF	PH02Gene46851.t1	EAQAAYDK;GMAYAMLGK;	2
pORF	PH02Gene18628.t1	EILEHVLSNHAR;	1
pORF	PH02Gene19604.t1	GPVICSAPIK;IVIFGDMGK;FIENCLATVDR;TCPVYEEQCVSSEK;FCVADSEHDWR;VYDSFTVHR;VPYMIASGNHER;FIENCLATVDRK;ANYWYSTDYGMFR;ESICGEPAR;	10
pORF	PH02Gene12837.t1	EYGEAGEEISISVAR;SAPSGAAAMASK;GALEQPSGPVLR;	3
pORF	PH02Gene28570.t1	FGADSSGAPTAELSVR;GSPYCSHPPLASDFGLLTPAEAMK;DYFLCTGPASMLVPVVVNSGEEWR;	3
pORF	PH02Gene46751.t1	GAEGSPIR;DIILVEGLK;	2
pORF	PH02Gene11917.t1	IDKPEAFPK;NSTNIDSVIDWLVK;ASLTGIPLLVIGNK;AVSAIVYVVDAADRENMAIAK;QSFTEVMGLK;	5
pORF	PH02Gene35377.t1	GATVQQAEAATK;	1
pORF	PH02Gene28822.t1	QPMEAETGDPVDPR;AADSSATSEGENK;	2
pORF	PH02Gene45554.t1	KPSPVVIHR;VFSAGGDDADEEGLR;VATAVGEVK;	3
pORF	PH02Gene31587.t1	QLVDMPEDEAAK;FEDLKELGSEAAVK;ELGSEAAVK;	3
pORF	PH02Gene47892.t1	GNWLNAIEEHHLK;LLRPGGTVALTDNSPK;VLESDVYEVFER;	3
pORF	PH02Gene00441.t2	LGMGTNMYPSSALLGQSK;VHSVIDK;KVHSVIDK;TLHGLQPPEVAANMLFSDK;LTIFGPNK;DASLESLPVDELIEK;	6
pORF	PH02Gene47948.t1	LQEQGAHSEVR;	1
pORF	PH02Gene09374.t1	SHEILENDEMQQMLR;HYVYYASDSR;IYTVEDFLR;	3
pORF	PH02Gene41149.t2	AAHEASASAGGGEGVR;NSSHAAANANVSSSSSIPHR;	2
pORF	PH02Gene18403.t1	LQHQWVGVVNR;EHLDGVRPGGDK;AMENLISLVNK;TIAELETELNR;NLESVIK;GPAEAAVDAVHSILK;VAVEGQPDSIVQDIENMVR;	7
pORF	PH02Gene21735.t3	SYPASSLSDLSPR;HLPSIPIFPLK;ANTPLYFDFPDLQQDVR;YSEGKPETVLVEHFK;ISDSTQSVQSGQR;DLANSLSPGNDAHGNER;CGPEFMELLHEK;EMGPDTSVGMMR;TTMWEHPCQEAPQKPWK;VNNQVEECGSTQR;	10
pORF	PH02Gene18504.t1	LESEEPPEVK;	1
pORF	PH02Gene23796.t1	LHEVGGK;DLAGHIYGR;	2
pORF	PH02Gene45762.t1	LLHEVWK;ASADDGMQAQVPIR;	2
pORF	PH02Gene07404.t1	AAATSSAAAGVAER;	1
pORF	PH02Gene29400.t1	GVAINFVNR;KGVAINFVNR;	2
pORF	PH02Gene31434.t1	IPLTPLGVDQAR;	1
pORF	PH02Gene50881.t1	PMPSSQTSDQR;	1
pORF	PH02Gene46419.t1	GFGFVTMATQEELDDAIAALDGQSLDGR;VNVAEERPR;GFGFVTMSTVEEAEK;VYFGNLPFDIDSER;LVQLFSEHGK;ESGPSFR;IYAGNLPWQVDDSR;LAQLVEQAGVVEVAEVIYNR;	8
pORF	PH02Gene46501.t1	IVAADGVK;LEPGAPLTVK;QYIAGGQDTSNLGR;	3
pORF	PH02Gene05239.t1	KQPEQVILSEVR;	1
pORF	PH02Gene09438.t1	VDEAEAVSGICR;SPLPSDAIAALSR;MIVMDEIGR;EGEAGIGK;HAWVVGK;CGVVTTAALVR;SSYSYSDDK;	7
pORF	PH02Gene21367.t1	SIGTCDFAGASYVVNQAPK;ASYALGWVSR;VVVALPNEQLAAVATR;VVVSETGWPSKGDAK;	4
pORF	PH02Gene29502.t1	KQIESATK;VVDIVDTFR;DGSADPTFLYFAYGLK;MIVYTDLLTGDELLSDSFPYR;QIESATK;	5
pORF	PH02Gene47439.t1	TAVEMLR;ESYEVNSR;	2
pORF	PH02Gene37302.t1	IDQLNQAVIVSR;NIDSFVTDWGIGNLEQR;YLATFNGAGDDADAIGDAK;QPDDKPTLR;ELFLAVAR;LCMEAQQHILTGR;	6
pORF	PH02Gene43887.t1	LQSIRDEDAK;GSFETIHVEDALGHVFATR;RDAAAQAASNA;DAAAQAASNA;LGNVFTIGK;	5
pORF	PH02Gene31541.t1	GLVGNLHAEKPPK;VLNFAIDDAILEER;LEAFHIQTEPVIAYYSK;SRLEAFHIQTEPVIAYYSK;LDEMLAK;	5
pORF	PH02Gene30365.t1	DLGDTEMVLK;ASNDQSGGFVSIK;	2
pORF	PH02Gene29380.t1	SEPMDEDHDKVK;VSDDEVSTTK;FLKPDGISIPSSYTSFIQPVTASK;SEPMDEDHDK;	4
pORF	PH02Gene20299.t1	GSDIAVIAK;AEDGEIWTFSVR;SAEVINHLK;NLEEIVR;ADALMLSGESAMGR;SGHMASLLSR;TIHVNYEGFAEDVR;GDMGAQIPLEQVPAIQQK;SFEAPLPER;LSFSDDMDSNLNR;IESIDALK;ISEEICISAAK;RHEALELQDVSSSFADK;QLNKPVIVASQLLESMIEYPTPTR;VGDELLVDGGMAR;	15
pORF	PH02Gene19215.t1	ETISATEAAK;	1
pORF	PH02Gene45832.t3	NLALWPTHPK;AAAAPLVQELAGLGAADVPAR;YTHLIDGER;GHDQPAVVAAPVPVIDLGR;	4
pORF	PH02Gene11428.t1	AIANSYTNTPQR;ELPTALTDYNR;	2
pORF	PH02Gene50887.t1	MEAAVAPPER;AANVLEPDLR;EGVHGGSTAEWSDGTGGK;	3
pORF	PH02Gene24714.t1	NAGVSNAFSLEDETEEDKRE;LDAEDVHITK;	2
pORF	PH02Gene05680.t2	IPQVECGQDER;FIPDLLEK;GIEVFNLK;LLPEGHR;LPDSVNKPDLGPK;QSSIQCEANHTNVSLAK;WSVSDDNK;	7
pORF	PH02Gene42040.t1	AKPATASSSGSDIGDELAK;AKPATASSSGSDIGDELAKWYGPDR;PATASSSGSDIGDELAK;	3
pORF	PH02Gene33819.t1	IGDFVDVK;	1
pORF	PH02Gene37183.t1	LGTKPDTFYTEEAVR;	1
pORF	PH02Gene19415.t1	LGVCMTCPAR;VVEVEEDETILGR;IIPEDELLK;ALDEGLDVPHDCK;	4
pORF	PH02Gene29976.t1	FEGYNDYTPDQLIK;KDDGIVEPFEMIDGK;GTDAAPMDI;AASELSSHQR;DDGIVEPFEMIDGK;RFEGYNDYTPDQLIK;	6
pORF	PH02Gene18141.t1	EVESSVEEFKR;YDVAVDVAPEVR;ELPELDDSTAGR;VTETLQPGSSVK;SFLIQFPESFEQESLR;	5
pORF	PH02Gene45311.t1	SCALAAGDGATVGSVR;VDAPLAAVWPIVR;EVTVISGLPASTSTER;	3
pORF	PH02Gene02168.t1	QIYLAEGPTGPNK;GTPEFPGR;VFYQGSTDHR;NYLGPAPLEEMAK;IGVVDSHVQDLANAVR;	5
pORF	PH02Gene17386.t4	IIYSSGEALDVLPQGAGK;	1
pORF	PH02Gene45989.t1	GIILLNSPSIFDK;VAASTSLADK;YQQYSESAETK;SSNTSMESK;KEPDRPAEDDEPLK;AVNTTNTNDSEPYSVR;KQEETIISWK;	7
pORF	PH02Gene49742.t1	WLVDEFAAAGVSK;SLPMDGFEQWLAGQAPER;	2
pORF	PH02Gene42262.t1	EVINLSPLSATIISHR;SVFGLDGEAAAQR;IGSDGNLQGVGVFINR;LLVMDCIEGGPADR;LAAFSQTAAAEMESAIK;ETFVDPTFNHQDWDQK;	6
pORF	PH02Gene45760.t1	IPTLAIHLDK;YATNAVTAFVFR;EMCAVDDIK;EGAVSYAHTLVR;ITGSFNPSNSK;	5
pORF	PH02Gene27923.t1	QGVLTAGR;ISQEVSGDSLGEEFK;KSEAAEYHK;SEAAEYHK;	4
pORF	PH02Gene24632.t1	MASIERERLEELR;	1
pORF	PH02Gene15661.t1	AYTVQFGSCQFPYNFTGCQDLAK;LATSGANFAR;	2
pORF	PH02Gene30537.t1	INLQDNVSLLNK;	1
pORF	PH02Gene10565.t1	AYPINPAR;LHSWFIR;KDIDTSR;GYGESDGYPSQK;LVYVPVLPGLAR;WFIGGSSSK;SLGGAVGAVLAK;GITNDAQAALDHLVQR;	8
pORF	PH02Gene31954.t1	FVHVSSAGVTRPERPGLDLSK;EALEGTPAQI;STVPFSEPYVIDPSNPPPEKDYEVYFK;ENTLDPSYFK;VVNAVSVIVGPK;GTVSTSNNGGFTSIR;SMLGPDVDLIIGDVTK;ELGSILTYK;IPFSSLKPIFR;NFTVPEDLSAYDGIELR;ICVTALSSPNAVGK;LNPTFTEGPFELPFSSIR;KVVNAVSVIVGPK;AYINEPITPR;	14
pORF	PH02Gene44130.t1	QPLIHSQNVPATGVPVPTLDQR;YGLDTSQFTYNPSDPSR;	2
pORF	PH02Gene03186.t1	EIELYNTMLEK;LLGIGPALR;VDILNEQSEDQK;LFNDELTLDNMNR;	4
pORF	PH02Gene28904.t1	ATEIATVGLLYPADCK;	1
pORF	PH02Gene09935.t1	QESLTKPFDK;GTPSVAK;	2
pORF	PH02Gene13105.t1	LVGTQYASSLDLLR;SNSGTLPALLPDQLR;VLPYDQLMQELDVSNVR;LFAYGTLK;QLTVLTLAESTK;	5
pORF	PH02Gene05798.t1	EVLHEQEFK;KPDGELMEK;YISEFLK;	3
pORF	PH02Gene03429.t1	DLEASNVCSTYR;ALDAMLQEHAFR;	2
pORF	PH02Gene38402.t2	LNEAEVGDK;IIGFELPITVR;	2
pORF	PH02Gene29552.t1	GLVDSLNTSK;ELVQISHIK;QSEEMLTADAEHMK;LTQQEQELDDSK;	4
pORF	PH02Gene16064.t1	AAVSSSDLEWILGK;QQAADKYPYFPGQEPTLR;AISSYGANR;EAISHVAGK;TVAQLFQGAWVTP;FNPNLWPSGQK;EGSAGGSASCK;AFYSFLNLSR;IMWGSDFPYVIPECGYK;QLEHLIVQEK;FPQVYVK;YPYFPGQEPTLR;EAYPYEDTSQLLCR;AGELGAPVGIMVMK;FIGCCLANPADDGSGIK;	15
pORF	PH02Gene33706.t1	TAIALAMFGGQEK;KLPQMLHDQDTDEDMNFR;VATDVEDDPLAAAR;QADPDILSQDMLK;ESSHGQGIPIAVR;	5
pORF	PH02Gene11836.t1	SCGDEPPTPEGASTSAAYQR;STPMTPK;TTVAVAPSFVCGDR;KQEEQETALK;SSGGGHGGVAHPSSNIEK;VNQDSLK;SNSPASLIK;	7
pORF	PH02Gene23409.t1	LHGCYVIGSAGTNQK;	1
pORF	PH02Gene24037.t1	GGQWEELK;NQLINQGTYAK;	2
pORF	PH02Gene43041.t1	DTEIAMGAYQPHHAWSTK;KGDLPEIELEK;GIPGDPDHQGIR;EEDPENWHVQVFR;FRPIATNTNPIYQR;TAVIPNTQDPLWEEQFAVPLAHR;ATALEFHVK;	7
pORF	PH02Gene06461.t1	RLEGALK;	1
pORF	PH02Gene32799.t2	HFEPFGK;	1
pORF	PH02Gene16648.t1	VLAAGDIR;EVFSDLEASK;DGTYLTLK;LSSSDLCEIAR;EEMELIHLGNVK;EGKPIISPASSK;EPLVEEYSIAASLWK;	7
pORF	PH02Gene38147.t1	ALTEGGFDK;GDQEPPPYVIMGEPAAAAR;TAPSMSDAAMGK;QTFSSSPDEHLQK;AVHNLVEAVSSHHGGGGGGK;IATVEPVTMK;	6
pORF	PH02Gene49350.t2	GAVIDDFGK;	1
pORF	PH02Gene07205.t1	ASVAVVDAGGAPDPTVR;NLLEQDSLK;HFLTPYKPALK;GTVEELDQR;GFSNLYAMEIDPK;ISILQSALQEAESELDR;	6
pORF	PH02Gene27847.t1	GEEGAGIAAAGDDGK;LAELPGHAAIGHVR;	2
pORF	PH02Gene22820.t1	FGTNILTETVTAVDFSAR;VASDSTTVLADAVVIATGAVAR;NKPIAVIGGGDSAMEEANFLTK;YGSNVYIIHR;MEGSAAKPLR;MEGSAAK;LHFPGSDAYWNR;VCIIGSGPAAHTAAIYAAR;QAITAAGSGCMAALDAEHYLQEVIAQEGK;	9
pORF	PH02Gene30601.t1	SSLTVAAAAK;SVVADGAGLR;ATEALVEEGR;	3
pORF	PH02Gene09066.t1	DEIEIDGADVDTHGSK;AAEEHKK;QSSWEKPSELMTPLER;ALDSETYAR;KQTFNEYLNQR;ELTSLTR;SSLPSTIDKQDASAEDLEEAKK;INVTPLEEK;DLEREEEEQKR;MLEVHVADGTLTAK;LDIFQEYIR;AFLESCDFIK;	12
pORF	PH02Gene39055.t1	FSPVVHGDR;EGCILDDGR;SDGLDFTIK;VVLHWLNLDEAR;DPANYGQLSSMAFK;SGGYVNK;AAPTTLGDLR;SAAENMAK;VTCGAGDVAELQR;LYSATVNK;	10
pORF	PH02Gene30282.t1	QVQLISFIAYKPPGCEESGGR;	1
pORF	PH02Gene22548.t1	VEEPAAASTEGADAENVK;QAMSQTFPR;KIVVPNNK;GFGSGQSGSEQFEMLVPDNK;VEVDGAGVMQNNESFEK;IVVPNNK;NLQMNSGAK;	7
pORF	PH02Gene19556.t1	GGWTTSTSLQQGR;	1
pORF	PH02Gene17390.t1	EIDSLPNIMDEIAKEDEEKER;LQEAQEEK;KLQEAQEEK;	3
pORF	PH02Gene35416.t1	KPPLPSASQNVR;MNLSGNAGSGSLNVQGSNR;	2
pORF	PH02Gene09492.t1	CLTQPDPMFSPGK;FSYCLTPYTSTK;LVFHFQGADLDLPR;	3
pORF	PH02Gene38035.t1	PSCHDVILGNWTPTDADRR;YCDMLGTGYGDNLDCYTQQQFG;SNYQLAGNALGLDLVGNPDLVSTNPVVSFK;PSCHDVILGNWTPTDADR;GPIQLTGR;RYCDMLGTGYGDNLDCYTQQQFG;	6
pORF	PH02Gene03699.t1	STDIKPSTSNNDEDDLWGSIAAPPPK;GTKPAQTK;TIAGSLLK;MGSWLPADQFSAK;SEDDAPWGAIAAPAPK;LIDNSEFFQNK;	6
pORF	PH02Gene09449.t1	KLSVIEQK;LKECDSQINCIAK;AELQEMDK;QDYDQAESELNVGR;ASMGSINYEEGQMEALQK;CVSTVSELEK;ELDESEKEYQGVLAGK;ITALLPLQK;ELDESEK;KAQLVSK;AEDGASDMK;NISALAAEK;KAEDGASDMK;SALGESESGLK;SIELEVVQK;NIEDINR;	16
pORF	PH02Gene47720.t1	AVQPVFQIYGR;ICDGEWLYADTDGILISR;	2
pORF	PH02Gene03416.t1	AAAATPADR;CGVNIPYAISASTDCSK;KTTCTCLK;AAAATPADRK;QQTSGVGGIKPDLVAGIPSK;ATSPAASCCSGVK;TTCTCLK;	7
pORF	PH02Gene46926.t1	NIVSAGAK;EWPGHSYDLLSR;	2
pORF	PH02Gene14566.t1	HMEQLGELGAIAAGAYALHEK;HKEEENSGEVDYEK;	2
pORF	PH02Gene46827.t1	KVDMLDGVSIVR;	1
pORF	PH02Gene40552.t1	ISSSVYSTRPVAVYEVDK;ISSSVYSTR;SMWSNPK;YYSLAEFNK;	4
pORF	PH02Gene41330.t1	ETSFQEFK;AVEPTNYDLFK;LDSEPSFYSQR;	3
pORF	PH02Gene29402.t1	HEEGPSVEEK;LTGNSVSQR;	2
pORF	PH02Gene11456.t1	FQTATYCR;	1
pORF	PH02Gene04254.t1	PIIVEFSPVTDFR;EEEQAVAAHNALQGR;	2
pORF	PH02Gene27260.t1	GIDMAIASR;LGLGNFATNVTASSIK;	2
pORF	PH02Gene33925.t1	LAHTDGFR;YTGNVAGLTQLQR;AAVVLVDQEIK;	3
pORF	PH02Gene29098.t1	VADEMEPFEVPDFPVR;AMAVLMDGGPEGTAR;QVVELGR;SHEGDTSTAAAQLGGK;VTVVTTPVNAAR;AWLDDEGFEER;DIEGEFVDEYAAALGR;	7
pORF	PH02Gene43018.t1	AAAATAAK;	1
pORF	PH02Gene48057.t1	KTEDDEEEVEDQAPFTR;DCNILVCTDVASR;LLNLEFQK;QELYVVPADYK;MQQVTSLAK;EVDEAEIMMLR;QPFFACVLSPTR;ELVDACDAMGWK;EHIYDSK;EPTTIQAEAIPHALEGR;	10
pORF	PH02Gene36456.t1	GDFESDCSVER;	1
pORF	PH02Gene48281.t1	AASGAGGAASAQTPLR;SEGGYGQGSGLVGLGR;	2
pORF	PH02Gene10363.t1	VQSEALGALGSHDFDPK;YNVEACGK;HNAIESILWNSK;LIGENATAEMFSEASK;NYVDLPLATDQGAAAAALAALPR;YFAPAGSDLVAADPPDFHAEPR;	6
pORF	PH02Gene09108.t1	DDIEIVAVNDPFVDAK;AIATQAPPAVPQYSSGEK;	2
pORF	PH02Gene16888.t1	DTLSGQFNK;DGCGACSGK;KDGCGACSGK;HESVLNSWYEVSNLR;SNFVCLGK;LQNLHWK;	6
pORF	PH02Gene29255.t1	EACLQTYLK;	1
pORF	PH02Gene38450.t1	NHANVLDLFHTMK;LIHQGHLK;EDCIEEFR;HEVAQQLLSK;	4
pORF	PH02Gene34398.t1	DMEEAIEAMNGMDLDGR;	1
pORF	PH02Gene09772.t1	SLQCQLAK;AFFTEDGISLLDK;LPVLDPGTS;	3
pORF	PH02Gene28273.t1	MWTGKEDIK;FDKGSEDASIQQVK;DIESHVVSVR;GSEDASIQQVK;YEGQLTK;EQVASLR;	6
pORF	PH02Gene40505.t1	VVEGEPGAAAELPAPSGWTK;AHPGGPASSEFDWGTGYTPR;DAENPADSAAHKDDQADAAPK;DDQADAAPK;DAETAQEEKNEVPSADAAEK;FEVVFVSPTGEEIK;EPSPVNCDKEQIQPGASAVK;EDGGVANSAAPPSETK;EQIQPGASAVK;NEVPSADAAEK;EKQEDVLDAAETGDLENAEAK;EPSPVNCDK;ADAPTAEAAK;KGDGKPAPAPEGEK;ATGGEHAAAAAEETPER;AIESPGGEK;TENAQATEPAVPPPVSSEGEK;ATGGEHAAAAAEETPERK;TEEGEGKLEGSELPNDVSAPVSEK;KVVEGEPGAAAELPAPSGWTK;QEDVLDAAETGDLENAEAK;NEVPSADAAEKTEEGEGKLEGSELPNDVSAPVSEK;LEGSELPNDVSAPVSEK;KEDGGVANSAAPPSETK;	24
pORF	PH02Gene34902.t1	GFMNLSSPVPDR;LVPSESDNGSAALPGR;LSSDPVGIR;SWSLEGSLK;	4
pORF	PH02Gene43613.t1	ETDSWEK;QAGGGGSDVGVSSWDR;YAAYGGSTK;VSSVPASEVPSLLSSR;	4
pORF	PH02Gene37955.t1	ELGIYFVDCPQIAK;AWLVQSIPTDMPHLR;IVQHSGFAPDFDQESANLAAR;	3
pORF	PH02Gene04288.t2	RSDAIAALK;SDAIAALK;TADELDKDLDTYHAEAMK;TVIMTPEHGR;LYISNLDYR;DMTWRPDLFSDSMAASGIETGTK;FAVHFDGYGR;GPLGVNTR;	8
pORF	PH02Gene42192.t1	IPLISFPK;SDVPSPPSHTAVGGPASLLPK;LEAPSSSGEVK;	3
pORF	PH02Gene28030.t1	AEYTSTPIDR;HCQVYTATK;	2
pORF	PH02Gene36548.t1	AVAVVTPPKGEGTEER;AVAVVTPPK;NSFESAVGK;	3
pORF	PH02Gene45955.t1	GWFDMPAPSITPELK;TTLADELLSDQSLK;TPGGNQMWK;SEAAAAPIGLSWAPK;DLEILQLR;	5
pORF	PH02Gene32321.t1	GCINDANCMR;	1
pORF	PH02Gene25722.t2	EDMFSQYRPLEEHVPSAAR;SYVETISTAQR;IYEETAEAVK;	3
pORF	PH02Gene50468.t1	QHGWTGGGK;FEYVENEPSVDSR;EAQLSLQK;TQIQESDEAR;SSNFFQEYGMDNEFQR;	5
pORF	PH02Gene34455.t1	GFYNDVASLQDLR;LPTLVDLTLVDGAK;KELLDAISEFK;TSAEAVGDWFFDR;TNLGSSAYMER;	5
pORF	PH02Gene25331.t1	NIEAGDGDK;DGTEYVTCYSR;IGTAEVESALVSHPQCAEAAVVGVEHEVK;HVESMSELPSGAGK;GTASDDQPAGASPDK;TNICYNAIDR;GPVQITWFEGAK;	7
pORF	PH02Gene11523.t1	SGSQDNIGPESR;SPTQVDK;SGTTESFSER;EIEAGGGGYR;KLTESNEGSR;NYMDGAIK;GIAGTDHSSKPK;SNDADLFSGEKEPPSR;TPLNDAQK;VEDTNAEDISHSIDGDVK;AGTQLFYEPDELMPQR;VAQDQIAK;AIVLYKPESQHTPQVQDGTTTQEENSK;VMSNDVLVMSGDER;AVGFDSASGR;	15
pORF	PH02Gene10241.t1	AAATAVAATAAEEEAR;LEALLFEAK;LGLSLLNDSSAR;AQGDMSLAVDYLK;AYALILENSPFDQLVHK;GEWAEAER;NKDEESSELQSLAAEALLK;	7
pORF	PH02Gene19435.t1	KVPVGSPTSIMTSR;FECVAVDTEK;	2
pORF	PH02Gene28515.t1	GAIANPDESR;SPGLAPNSFLR;ILTVLNEASCK;SALYAYNR;AIGALVALYER;YVDWLYQHK;IGFTGEFLER;EMLVGAAQMDEETR;ALIAEGNCGSPR;ILAFASDIISAK;DPISLWSR;IKPPTSPAGR;	12
pORF	PH02Gene31033.t2	HFLIHTGEK;	1
pORF	PH02Gene23752.t1	ETADAEAK;NTSSPEDAVEKPK;	2
pORF	PH02Gene46035.t1	ATALDMAGCGVSPAR;	1
pORF	PH02Gene34508.t1	AKPASGIGR;FLHPDVVAR;	2
pORF	PH02Gene26945.t1	AAAAEMMYHLEPDKK;CADYFPYSTYFEGVK;EAEEKQEDETTSSNSSK;LIEDSTNNTALGNGVLGPVK;LIWNVLEAERPVLR;ILQHAGNFSAAAALADEAR;SLVEVNTSFLEK;LLETVSADQDVANR;	8
pORF	PH02Gene40644.t1	SMDETQSK;	1
pORF	PH02Gene07104.t1	TYCAEIAHNISTK;	1
pORF	PH02Gene07353.t1	AEEAGAAAVGEGK;LAVVNAKPTASSAVGLAGPGAADVLPFVEADLK;PTASSAVGLAGPGAADVLPFVEADLK;LAVVNAK;HHAEVLVVGSHGYGAIK;	5
pORF	PH02Gene01468.t1	LYLTPLDDLSSPAPAAPELR;	1
pORF	PH02Gene10490.t1	FQEEGCNLTANSVHPGIIVTNIAR;LWAFSEELVESK;SMAEGAATTCYLALRPDVK;GLWSWPWGR;YFADCNEATPTAVAR;IINVSSVAHK;ESLADQIPISK;RLWAFSEELVESK;	8
pORF	PH02Gene30356.t1	KPLLITPGSNVMYSK;TTGGILLPTSVQSKPQGGEVVAVGEGR;SIGSNSIEISVPVGAQVVYSK;YAGTELEFNESAHLILK;TAGGLLLTQATK;TSEDKTTGGILLPTSVQSKPQGGEVVAVGEGR;	6
pORF	PH02Gene00639.t1	AGALTLDEVK;SSLWEIDTLR;SLGHELLSSR;SSSATAASTTK;	4
pORF	PH02Gene29598.t2	DIEALVADSYK;DIEALVADSYKK;HGGNQSADFFRDDNPEGIEAR;APVVVISHQAILR;DDNPEGIEAR;IIFLETICNDQNIIER;VGGDTVLSEAGELYAK;IMPEEYESR;	8
pORF	PH02Gene22154.t1	FIQPVMNNEDSEGLSER;CGFLDPFYQDFR;EMDEATVDPK;YAINNDDEEIEK;HNFYPFYVGQIPSAVTGER;STVALLAAR;	6
pORF	PH02Gene07796.t1	MDGGGVEAGTTAAWMER;TPPELLGTCQR;CLANAPADAVK;WSVDLAAVSPHK;	4
pORF	PH02Gene41682.t1	GTHGGNTHGSCDSPVALR;DFGAVGDGVTDDTEALK;TWQGGSGSVSAVTFENVR;	3
pORF	PH02Gene21678.t1	QWIGGENIK;LWSTTVPSQDFDLDAFNAGDHAK;LCIFGGK;KQWIGGENIK;TYHATAK;ALTNAIGNLELTGQYAEALK;QLGQDLEDVASQEPDAALGNGGLGR;SVASDRDVQGSVSPEEELPSVLDSSAIASNIK;AVAHDIPIPGYK;GLSWSDAWSITER;GIWDISPVVLP;WIGSDDWVMNTDK;LMQQYTLCSASLQDIIAR;DVQGSVSPEEELPSVLDSSAIASNIK;FITDVAATVNHDPDIEDLLK;SGVFGTYNYDELMGSLEENEGYGR;HHAEFTPLFSPENFSPLK;	17
pORF	PH02Gene18762.t1	YGNGPEDELALESNGDYTR;	1
pORF	PH02Gene12457.t1	DTVDEKPSEKEEGNR;LAGAPSEVAPTAAGAGGSGTGGGK;LLAEQEEAQIR;FHANPQLQLESK;LDGEETHAEETPLVDK;TSDADPTVK;DINEKEEGALSVEK;SAGSSFTPSK;	8
pORF	PH02Gene33063.t3	LAGHNEAIAAR;	1
pORF	PH02Gene08988.t2	EADGKPDWAK;SGLTFVHMPFPDR;	2
pORF	PH02Gene22879.t1	SATEAEKPLGYMHLLR;TCQQENK;VMVSSEYR;	3
pORF	PH02Gene31571.t1	NIWADDLAASLSTLQSLEAVAGK;KYTEVKPALTNMVSATK;TLTSLSGVTAYGFDLVR;YTEVKPALTNMVSATK;YLFAGAVDGR;	5
pORF	PH02Gene05278.t1	ATTAPAQQK;	1
pORF	PH02Gene26475.t1	YIDAINCVSTETVAAMR;SAGVSAGVGDPSSPSAR;AGEEEAVGGK;SAIPYGAIGDGK;LAAAAPDGSAK;TESTPEMAQFER;	6
pORF	PH02Gene20138.t1	MVNTALAPHMAQIHAVSIK;ALTPAQAQPQPEPAADEAQA;	2
pORF	PH02Gene14999.t1	ILHTYIK;	1
pORF	PH02Gene16781.t1	TVSVNQFQVK;EVLAHSAMK;EKLEESTDMLTVSTEQER;FADYSVSGLTDASGK;TWLEDKDALQK;STPVYSPPAFTSGEVYK;LYLAELQK;KPPKEEESANK;DFDVSLNYDK;VLNLQNEVSSVNR;SGIISLDR;IDEVVSEAEK;	12
pORF	PH02Gene30488.t1	NEFVMIRPDGDAPALAKPTK;FDGIDSHDR;NEFVMIRPDGDAPALAK;NMMQVTNK;VPEEGWTMADGTAWPGNNPR;	5
pORF	PH02Gene35622.t1	IWVFSGDTDAVIPLTATR;YTTAYYNR;VGGWTQVYK;GHYPWMTGSYDPCIYR;	4
pORF	PH02Gene04520.t1	KGAILEGSDADLIILNPK;	1
pORF	PH02Gene32523.t1	LLMVCNSITR;KYPQLYQEGIR;DANAPVGYK;	3
pORF	PH02Gene26913.t2	GGAGADSDCEQQAK;	1
pORF	PH02Gene01649.t1	VPCNYPGMK;QLLANQVIPANWAPSAVYR;	2
pORF	PH02Gene24129.t1	NAVQGYK;STPASSSSRPVENSNDQYR;SSFMSNTQK;	3
pORF	PH02Gene27199.t1	KAPDAFYALR;EILALCDHPYLLEREETK;EILALCDHPYLLER;AEGAMYLFPQIR;IPAIITR;QILTLIPGR;ALEDAFNKLEGITCNK;APDAFYALR;ALVVINPGNPTGQVLSEENQYDIVK;LEGITCNK;AGGESYASYK;ALEDAFNK;AFHEVFMAEYRD;LLESTGIVVVPGSGFGQVPGTWHIR;CTILPQEEK;LLFSADAISR;	16
pORF	PH02Gene33300.t1	SGTTVQDILK;	1
pORF	PH02Gene38429.t1	DLLNHVR;VVSQADSK;MDGVLGAHAK;	3
pORF	PH02Gene26912.t1	TYNLVNPQQR;	1
pORF	PH02Gene10441.t1	DTLEQFFER;ALTPLEQGELLFR;VFPGLEDAAEFGK;LKFEDELAAEAAR;SLAPSETTVLVTGATGYIGR;GGGVQDSWSVDYR;NSPEDVVADLAPAR;ATLHTLQAAR;SLGGQVETVK;	9
pORF	PH02Gene46058.t1	ILEEVAVK;LQLSGQGK;NPFDHLYR;TNPTVIPDESVNPR;QINELSMR;AGPFGTVK;	6
pORF	PH02Gene07602.t1	GPSAPDAR;SSAGNDGGGGPK;GKDDNEK;KSGENNSGMDIHK;TADSVAEEEDVGK;LQDNSYWAK;GEDGRPSTDNAVVGK;EHSTVSKPSK;KGGAEAHEPEGNTSEPSAPEK;GGAEAHEPEGNTSEPSAPEK;STSETSDKVDAGTAFVEVEGK;KKPGSEENVLVEDK;SGENNSGMDIHK;GGYIDLQTHSIK;TLAALQSEGNLEGDSWR;GGADSGYGAK;SSENVDGETK;STSETSDK;NSAPGAGIAGSNEQEK;TVNAFQR;SSPASLEELFSK;TADSVAEEEDVGKK;	22
pORF	PH02Gene49736.t1	NKAELQAQLK;	1
pORF	PH02Gene15615.t1	SDVDMDGIR;SFQGFFK;MDDEVQALTR;SKPHLVETFK;AFSGLGGLGVDEPTMVSALAK;DALLSLVGSK;	6
pORF	PH02Gene50472.t1	DAQPNQTLR;DAVWLSK;ACPDTVSCADVLALMAR;	3
pORF	PH02Gene34886.t1	LVQEILPTDR;EIAEGLWR;FEHLPAVERPTDFLGIEEFVSR;GPPAAGSWHPTDANLAELLPDGFLER;	4
pORF	PH02Gene18470.t1	LPEGITGEELDIIK;IVSHNQGNAK;ASGDEEPPMR;LEENEGGAQVK;TDDASLIPAEQFLAQHPGPAR;IAVSVPNLDEGNLR;	6
pORF	PH02Gene44560.t1	NLGEPAYSSFLDHTYLGDR;VSVVGFGSLLSER;GIAIEATK;VFAHAAPIFFER;YNDEEYFQVR;STFPDLEGFR;HCVLAAK;IWRDDILPCR;	8
pORF	PH02Gene15579.t1	NALIQYHILSTLIPMSQFDTVSNPLR;SGTLNSLSDQQK;	2
pORF	PH02Gene09615.t1	SDGFGDFGEGHFSR;EADNLAYAMGR;	2
pORF	PH02Gene47500.t1	AAGFQALIQYTDSPTASAAR;EALEGHCIYDGGYCK;QEIINNK;	3
pORF	PH02Gene49800.t1	FSQPQNEDVYYSCGR;LLILDHIK;GGANPLAEWGDR;	3
pORF	PH02Gene05611.t1	EPKDEVQIYTWK;QVGSTFSYGHGR;VGGHHQNEEFAVR;DEVQIYTWK;EVALAAR;GKEPKDEVQIYTWK;AGMGEMPMRPR;ELTDLVK;	8
pORF	PH02Gene47533.t1	PAAVSSSGSDIGDELAK;AKPAAVSSSGSDIGDELAK;	2
pORF	PH02Gene18805.t1	ASQASSATEK;	1
pORF	PH02Gene45462.t1	EGFQNLACITSGLQTLKPGTFESVGK;	1
pORF	PH02Gene30745.t1	HHPEITFGDK;DVAYTHK;VAGTFLR;ETVVSLLDLK;	4
pORF	PH02Gene27848.t1	IVLDQLDHPGVIR;RPGAGPDGYASLK;LPEDEAR;	3
pORF	PH02Gene25165.t1	IASEEEAAALLEQFAK;MEEESLQDIQMLR;EAEAAESK;DATDHADLVSK;AESISDSLAVLEK;VVEDVGSVASR;TSLQEMSSR;IEQETEALVLK;QAEEMSLK;KVVEDVGSVASR;INSLQESQTK;ALNSDKEELHAK;AGIQQEIATFK;	13
pORF	PH02Gene14664.t1	SQLVLPEGTEVCGSSK;	1
pORF	PH02Gene19107.t1	AVQSGNVQEAIER;	1
pORF	PH02Gene05812.t1	KDPLDGFR;TTDNSEK;	2
pORF	PH02Gene40567.t2	VWDEKDQTR;NNQIESGQPFAR;YSGSSAGVLEEIALK;GVGITWEEAK;SLAPNFNK;TGGSVAALK;QYIEGDQVYDDGK;	7
pORF	PH02Gene06387.t4	GSSNFSSK;	1
pORF	PH02Gene37786.t1	KIKMNDLHR;	1
pORF	PH02Gene10974.t2	KEAVLAAR;DIVVPQAK;LSIDWGEGFK;	3
pORF	PH02Gene44774.t1	LFATIDDLDHAAK;SALNDVLSK;FYIQPLPPVAAAAR;IKSPTEAEKSYAETK;VGPPPPPSGGLPGTLNADQPR;	5
pORF	PH02Gene27138.t2	YKIDVAGNVK;SLSTPDRDTVDNECTK;EGSQLQESLPK;	3
pORF	PH02Gene42287.t1	AYLSEAANFHLPFNR;YPQDSAAVAGNR;INPETEEDGSSEADANR;QLPFYSDFDQGHGYQVSLEGLK;	4
pORF	PH02Gene28024.t1	HGDTEGNVDVTPEEMR;VEGAAVEDLAAPTVAPEACADADQR;QVLAEYCEAQMVNR;NLLVTSTMIK;LEDANPEDGK;LEDANPEDGKHGDTEGNVDVTPEEMR;	6
pORF	PH02Gene47612.t1	DVEMQDKPDR;	1
pORF	PH02Gene31340.t1	EPEQAPAANPIGGSGYGF;VDAIIETLDNDEQK;	2
pORF	PH02Gene03050.t1	TVTSFDGGDEENK;RPEDAVDSAK;TVTSFDGGDEENKRE;VHIIVFEIEDR;	4
pORF	PH02Gene03621.t1	IAVGSHQEVYHPGALK;	1
pORF	PH02Gene45969.t1	DGDAGKEEEKEENACK;	1
pORF	PH02Gene45696.t1	ISADNITLK;	1
pORF	PH02Gene02532.t1	VGGSGPATTFDFTTK;	1
pORF	PH02Gene00364.t1	LTEQVVFSDPYMVSK;YNHWTSPFLDNDAEAVRGDDALK;IVGIAHVEDFESIKDASK;IVGIAHVEDFESIK;YMTSLFHDSLGFGAAK;LEIAELK;GDDALKLEIAELK;TLFFTSLIYNSTTDHK;AYFEASALQEHGR;DGNGEAYLPPIYNNLELLSLAQK;LCPGHVPEVYHFDR;YIEPPHIILR;AGEEEQGFRPLDEASLVAYIK;GVAQYCGNVELCR;GLIAGVEYPLLAEHMSDYMAK;QALPYIR;QFESIEQVIVHIQSATHD;CVGDSWPMTR;AMSLIGMR;RQFESIEQVIVHIQSATHD;RIVGIAHVEDFESIK;YNHWTSPFLDNDAEAVR;	22
pORF	PH02Gene36325.t1	GNMEGTVVER;AQWLPEGFEER;	2
pORF	PH02Gene01938.t1	SNSLSGTIPSSLSR;QFDEESVLSR;DPYASMSGWDAASPSAPCSWR;LGELEELDLSHNQLSGK;STYADTAEATR;VLDLSGQK;LDGNALTGTVPAEIGR;	7
pORF	PH02Gene27084.t1	MDNEESMELK;WTCSDNK;TFIHAQEK;KGVIPDPCSSVSAGFK;AASVGPK;LAYEFDRPSGSEK;	6
pORF	PH02Gene23281.t1	DSEISQQELEEAQR;ESILFLGR;	2
pORF	PH02Gene15085.t1	ATIDNVER;TVEVGEDGSVAPSTGEK;	2
pORF	PH02Gene01620.t1	IVTVVGCCGEK;GIEEVDAIPGR;EALQYVDQLHR;	3
pORF	PH02Gene34236.t1	FFECPQGHGAIVRPEK;HKEELCANIK;VSQQTTVEALK;VGAFPERDPFEEEEI;	4
pORF	PH02Gene20153.t1	ATFLNTKPAPEVAAYSSR;QQYSQFNIISGTSMACPHAAGVAALLK;SAPGFLSSYPDTAVTR;YIQTSSAPTATLTFR;RDLAATPLAMGSGHIDPNK;GFCESGTQFDAAK;DTDGHGTHTSSTAAGSPVPGASLFGYAPGVAR;DLAATPLAMGSGHIDPNK;GNFGGLAVSVAPNR;AADPGLVYDAGPGDYVK;SPIVATTLNSTALR;PAPEVAAYSSR;VLHGSLTWVDDTRK;ASYHDDGLPPVPSR;AVHPEWSPAAIR;LSTEQLEK;VVTNVGAAASSYSAQVK;ALFDEGAYTTDIVK;YTLVIQGK;SAMMTTANPLDNTR;VLHGSLTWVDDTR;	21
pORF	PH02Gene29671.t1	MLPAGADEQHTGSFR;	1
pORF	PH02Gene17356.t1	DGYMISSGQPVNEYIDSAVR;FKDGYMISSGQPVNEYIDSAVR;EEDELRPPVLVPEL;	3
pORF	PH02Gene38553.t1	GTPTNQEAVDESVEK;VFGPPGFANVAR;NPFGQIPAFQDGDLVLFESR;	3
pORF	PH02Gene01364.t1	DFPLAIYSVDK;	1
pORF	PH02Gene14300.t1	LLENQNSSMQR;RGEEEEEPVAAAADAVR;	2
pORF	PH02Gene48111.t1	SIGFDGLRNPETVAQDAVVAFK;QFGVDPGDNLTC;GPLMLSWNYNYGPAGR;	3
pORF	PH02Gene19961.t1	AGDAAAVAEVYR;VEGGKEEER;	2
pORF	PH02Gene30463.t1	ETPLTVPAPLAR;NLPLNATPPQLAVEFK;VDYSGVGGGR;QCYIEEK;EFSQSFFLAPQEK;SSAGTSLPAK;	6
pORF	PH02Gene29877.t1	STAQLEQEIENIGGHLNAYTSR;QPASFTGSEVR;	2
pORF	PH02Gene46495.t1	AMAIVYEQHYK;GGLGEGDSVSR;HAGVGPYGGADVHQR;EGKEDNSFEK;SNEDSQNQHDEVPLSR;ELSVGNVYLR;GVAAAVAEEPEYLAR;EALQTEVHNLDVEK;	8
pORF	PH02Gene46641.t1	GAPAPAYVAR;IEVTEPASFQVK;KPVFTTVDK;PSPAAPSVPLR;VAECLVGDHTGTVLFTAR;NEQIDLVKPGTTVIFR;VLTAHTVLEK;APIPQAK;	8
pORF	PH02Gene28045.t1	GCVMANLK;	1
pORF	PH02Gene46694.t1	YPQMAHSWK;ASCEGSLK;DVEDDIIPTCR;FGTSFVDGK;DSGTPALSSWK;LGVDCVDLYYQSR;	6
pORF	PH02Gene31131.t1	LLAGESVQCR;FADTWNAR;	2
pORF	PH02Gene17615.t1	AVKATEDMAYLK;	1
pORF	PH02Gene01129.t1	NTQVLPLK;VVQTSEAGQDSAEQLIR;SILAAPTPNER;	3
pORF	PH02Gene42418.t1	DGTVEALLSGDPAR;	1
pORF	PH02Gene15098.t2	KGTLEPSYAVK;EVIDQLSAIQNELAHANR;	2
pORF	PH02Gene12489.t1	EEGAGAFLK;LQAAQGGSK;TAPDAVHLIIR;	3
pORF	PH02Gene31476.t1	HPGAIETYLFSIFNENQK;YVCVGNEVAGGATQNLVPAMENVHGALASAGLGHIK;IYNQNLINHVGR;	3
pORF	PH02Gene34787.t1	IIAFAWEPK;EGGLWMPVNPETK;KYEQEDQDAFNQLSEQER;DHFYQFLWR;QSMPELVYQK;PRPPSLLTPEEEEEISR;KSTYTGFELFR;TLAISMEGIEAR;DDKYFAR;KTYGFCFIEYNTPQEAELAR;LENVVHK;	11
pORF	PH02Gene18204.t1	MSAATEQVK;VNEYTKPVVNK;GQEVAEDVLER;QGYEIVKDELSSGSSR;STLSSASPVVSGAFAK;	5
pORF	PH02Gene30204.t1	WADGLVEAAR;	1
pORF	PH02Gene40346.t1	ALMLSDR;MIAAAGAAK;DPSTYVR;LLQYDPAVAER;	4
pORF	PH02Gene12809.t1	LYYCEISSLPQGIEGFK;KPELWTDVLPEHER;AGALAMK;RPWEQSFGNNCQYPPTMLLTADHDDR;GGGEYGEEWHK;EEEFHWLIK;DGTVALSTYSISEDGK;QIFVPGK;QAELAESVLAGCSER;KMIDEVADR;VVPLHSLK;MLGASWTE;CNLASAIPEMEMFR;EMLPFVK;IPMFIMSK;RDESVVDTYHGVQIPDPYR;FSSISWTHDGK;	17
pORF	PH02Gene22164.t1	SGIDGAEALIR;	1
pORF	PH02Gene23510.t1	AIQELWRPNPTQLTLLQTK;VKDDLNSIMSK;IQDAQAVLICAQR;LTVQFSEACTAQDR;ILNLTELELNR;AGQLLSK;QIAKPGDTTIADSVESSAEK;LALDLLR;SLRPELGEPVVLR;VTVYPLVHAVK;ILFNTDSSATTSNR;GIGALHK;ASTSADSVTK;NEDLDEFGNPK;	14
pORF	PH02Gene35555.t1	ALIDLEALQPTGDLSPVR;LVAEYFQR;GGPELVQEIR;	3
pORF	PH02Gene16898.t1	ELLGIDPIELR;EPETITSEPLALISK;LREELDLLR;	3
pORF	PH02Gene43294.t2	EEARNFLEK;VAPAPPVPVTAAAAGR;	2
pORF	PH02Gene17103.t1	EEDYISNR;LSLLGGTEPK;DSAADIPK;SCITSDGSTSYLEK;ENVVLTLANAQSR;PVAQDSEITK;VLDNYIK;AVTEVFCK;SLREEDYISNR;KAPEAADIALLMQR;NEGRLFSNIFWPK;SIEMLHK;ISSRPVAQDSEITK;ELDAILDSSEAEPAR;	14
pORF	PH02Gene24878.t1	TAENALVNTK;YHINVGNLCGQVR;SVGNLLYAVATK;	3
pORF	PH02Gene22408.t1	IFDEAGR;AGIDSGK;	2
pORF	PH02Gene23971.t1	AYSDDEIIR;AYADSYGEELLR;VLAEIACAR;SLEEDVAAHVTGDFR;LAIAGMGTDENSLTR;	5
pORF	PH02Gene03167.t1	DGHDALVHIDHLGLR;IDVACNVK;ESPAVLAFSQNAR;YKIDVACNVK;GAVDYECTK;LCAGLLER;	6
pORF	PH02Gene01621.t1	GSVISTPAIK;GLAPINLIVEDYFHR;	2
pORF	PH02Gene07450.t1	GGGEGLCGINK;GQDYIIVK;	2
pORF	PH02Gene34760.t1	ILYAMHEMGLASR;DISIQSR;DGLKPVHR;KLIFQLIER;GVDSAIVLNNLYR;KFVDEAK;EYGLSEK;MNPNTFNLQHR;GVVYSAR;IAELVEAK;TAAGTPLVQLLSLTDGER;KVPLNAFSTIR;AAAAATGGGGDGGGGGVAVK;YPLVQGHGNFGSIDADPPAAMR;FHPHGDSAVYESLVR;KLTSLER;VVPVELHK;VGLQGYK;VVGEVLGK;	19
pORF	PH02Gene22286.t1	VLLGENPSYDTVR;MTSMLTSCSEGR;EITKEELITVHTSDHVESVEQTK;KGETPSCGLENCGVSGQACHGK;VSEVAGYDVFK;	5
pORF	PH02Gene46338.t1	VPDLAVLR;TKYEKPGLEMTQAK;SDGYNAAK;ATWMADGTQWQGTWVDPSENHR;HGFLPLPK;	5
pORF	PH02Gene12463.t1	TALCDSTQEVR;YGIAATLR;SGAAQGLSEVLAALGK;KTAPVDK;HLNMTGLEVR;AIIDVLGR;SAGLQAIDEIVPTLLR;GADNVTTAQK;KAAETVVMVIDEEGVETLIPELLK;VLVDPIPEVR;VHSIVEK;IGMINALEQLSR;CTAPPLCNWAPEIAAAIR;AGPLPADSFTFVFPIMER;EGVVIFTGALAK;VVAELAEELWDR;EQAAEGLGELIDVTSEK;VAYDATQK;AILGGSEGK;GAQETAAEEVLR;CVPSHSVK;LLDQMMK;TLPPLLEK;AAAAEVSTSSTK;INALSIVGTLSEK;EVVVPITGPLIR;LAAIDTK;LLDVLNTPSEAVQR;ALEDDETSATALDGLK;DYFDHILPDIIR;YYMEFMPVVLHQAR;MYIEEIR;LAPSISSFLLTSYKDDGIEEVK;	33
pORF	PH02Gene22619.t1	ITVPEQSSEEAESVVK;QDLYTIIQASPVSR;LYSDLFDNVTSLDYAAR;	3
pORF	PH02Gene05087.t1	ESVPEHGTQMSSIR;	1
pORF	PH02Gene21586.t1	SWAAPTAACIPPHTTPR;	1
pORF	PH02Gene15474.t1	IALHPELK;	1
pORF	PH02Gene12970.t2	NEKENEEISSTIGLVEK;ATVEEIAEQQGK;	2
pORF	PH02Gene43237.t1	KLCNLELFTPR;AATAPGNEK;	2
pORF	PH02Gene26386.t1	EVSEEPEHARPK;SLGAAVIYNQK;DYTDPPPAPLFDFGELR;	3
pORF	PH02Gene44832.t1	VPIEVAVGELKK;VPIEVAVGELK;FGMSLVDGK;	3
pORF	PH02Gene35727.t1	DAQEAAQAHLASK;	1
pORF	PH02Gene26353.t1	LVQHQPTQHPTSEELSIGK;VDAVVYLVDAYDKER;YHLGLSNFTTGK;KMGYGDGFK;VNLGDSNVRPLEVFMCSVVR;	5
pORF	PH02Gene29364.t1	IVPSNEMTVLLEKNDVR;	1
pORF	PH02Gene29987.t1	MVDPTYRVPS;	1
pORF	PH02Gene00744.t1	GGGGTPVVVK;	1
pORF	PH02Gene19644.t1	DVGQNTDGKPQACR;LLLEDENWVLK;TCPSNTLK;	3
pORF	PH02Gene46034.t1	KAEEHLSGLSADTSYSDFHHR;AEEHLSGLSADTSYSDFHHR;LLPDATGTTCGQR;MFDHIEQYNLNGHIR;	4
pORF	PH02Gene00682.t1	AIPIEEGDYLK;ISTILEELSPER;IHELSDK;FVPHLLSK;CYYQIEGLNQK;TVEQLGYIAGLSLR;LESDSLAK;TVSVQVFSGNHSAEFK;SMSPSQYLTK;IHELSDKDFK;ITDIFGFK;DPSYLDAR;ESLDCLQSLVER;	13
pORF	PH02Gene02548.t1	AVAAASAGNEVVK;LPGEANAAEVSPVMR;SNVQSLYDAIR;GGPESSDILDGGFR;AILLNDGVEK;LAGSDANK;VVMDILK;LLASGLK;SCCSLLSK;	9
pORF	PH02Gene46065.t1	EVEMEQEEK;TASAQACTVAR;YEPAAEHVAVSTWR;GAPAASSPETEPLKR;HLPPTLK;ELTTEVQQSGVTGAAR;	6
pORF	PH02Gene32106.t1	QLNDKLESMQSLVTR;LESMQSLVTR;TACSQSSFSGAR;DMECHSLNVSAK;AVFWVDHR;	5
pORF	PH02Gene22737.t1	VAGGIPIHPGFVR;VLDDGTVDR;STADFSR;SIALSEAGALDDPAAELLR;VVEVLINR;DGHTLHDLPGEPNLR;RMPAQIDTGVAALAR;VVDEVSGWLR;VFLIGDSSGGNLVHLVAAR;DTNLEYCDALR;VYLPEVAEGGR;VGEDGAGNWAPLR;FLAMGLPEGATK;MPAQIDTGVAALAR;	14
pORF	PH02Gene06071.t1	CVNQPGWK;TSTSLNAAPR;	2
pORF	PH02Gene47405.t1	AQELVLPEPSLR;AMDAVDHFGGR;	2
pORF	PH02Gene47056.t1	MASQPAGANARPPTVQIR;	1
pORF	PH02Gene09395.t1	FQGYNDYTPDQLIK;RFQGYNDYTPDQLIK;KDDGTVEPFEMIDQK;DDGTVEPFEMIDQK;	4
pORF	PH02Gene19663.t2	ELGAELR;KLNFLTR;DGNPNVTAK;SCDDIFDK;TENCVLVVSGHNK;ASSWNQTGPQNSVK;AIPHYLR;ADLPSCTECNDGEAQFR;LLEPSLSERPGITPYR;QGSLNSTEK;FGSWMGGDR;EITAIWQTDELR;HKPTPVDEAR;AAGMEETAAVVER;FTAAWELYK;ILAQSAVTMR;VTLFHGR;LQQSLALPAQLPSR;MFTESQIGR;STEQGEMVQAK;FIHLLER;	21
pORF	PH02Gene35324.t1	QGGGEESGGGAASGLFK;LDDKPVGQYMEK;DFSSGGPAAAGVEK;VPKEPAPAPAAEEGK;SSEGFGLGDVMK;DFSSGGPAAAGVEKEK;AEDNKPSGDFMSSGK;EPAPAPAAEEGK;VVAGAAMSVFQQK;EVAGAAAEILHSASTYGK;VDAPAGDAPKPEAEK;EKVDAPAGDAPKPEAEK;EKQGGGEESGGGAASGLFK;	13
pORF	PH02Gene19300.t1	FDDFESLHR;	1
pORF	PH02Gene47909.t1	GKDVLDSAAR;DVLDSAAR;ECQYISNAVTHGNIIK;GTASAADPK;	4
pORF	PH02Gene14137.t1	GTPLKPGVALR;YNSNAMR;LYDADPSVLR;ANIMPFLPDTK;NYGLFKPDGTPVYELSYK;	5
pORF	PH02Gene16045.t3	SLPEGQCK;LWYDEHK;	2
pORF	PH02Gene18420.t1	MLSPHVLGEEHYNTAR;LVLEVAQHLGESMVR;	2
pORF	PH02Gene23365.t1	ASEDDVLGIR;SLSNSDLGK;AVAVESDSGGMDGELTR;	3
pORF	PH02Gene28815.t1	DNQALEPTGQFTR;VIADSEQPVECQEGEFAK;LMQMLQDR;SLSTGTVLGPQVEK;LVWELPDSSLDR;EVASSYICR;TAILPEANVR;AKPEKPR;GTLSGRPPSIHVDEFMAR;SGHLEGLLSYK;GLNTANASTGHTR;	11
pORF	PH02Gene15976.t1	LGAALHWTYDDSK;AVNQVWQVGSSVTGGAPDK;AVNQVWQVGSSVTGGAPDKHAFGADNLAAK;GSSSAPAVK;	4
pORF	PH02Gene00275.t1	AQVGHQLGR;ISHAEAVHPDELDEEFDTFPTSR;FDLNDVPIR;	3
pORF	PH02Gene06865.t1	NQDQNVGNALDQER;	1
pORF	PH02Gene26607.t1	LNKPEEK;QHPEWWGK;	2
pORF	PH02Gene48948.t1	DRPAISMLEDAEKK;DRPAISMLEDAEK;EGLLVGISSGANTVAAVELAK;AFGAHLVLTDPTK;	4
pORF	PH02Gene11377.t1	ERPLYLDR;	1
pORF	PH02Gene19940.t1	GDHLFTIK;IPPGTQPGDVAVLAK;	2
pORF	PH02Gene08860.t1	DISHAEK;	1
pORF	PH02Gene33459.t3	AVQGGAAACLAK;DSMVDAVHLWK;VLSALAK;NAAMVELK;DCLENSDWVTR;QLSHLER;	6
pORF	PH02Gene23348.t1	LAQHYFLQSIALPDNSLPDGSGSR;	1
pORF	PH02Gene12291.t2	KPDHSFK;ELCEPLGEIYEVR;GTSDSSSAAAQVK;YEIDGQLLEVSMAKPLGDK;AIEELHDK;AIEELHDKDYK;DTTEEDLRELCEPLGEIYEVR;	7
pORF	PH02Gene34325.t1	LADDIDSAVK;GSGGLGGPNGPGFPLGFGQSR;AAEEVIFGEPEVTTGAAGDLQQITGLAK;LADDIDSAVKR;SLVAYHEVGHAICGTLTPGHDPVQK;LSDEAYEIALSHIR;ETVNGDEFR;RLSDEAYEIALSHIR;KVDLFENGTIAIVEAISPELGNR;VDLFENGTIAIVEAISPELGNR;	10
pORF	PH02Gene34320.t1	DINPQAPVHVLVIPK;AAAATADTGGPTIFDK;EGVADGFR;HAEILGQLLYAAK;EIPSNIVYEDEK;	5
pORF	PH02Gene00708.t1	GPQQFNLHNQVK;FASPPSAEEFATELEPK;	2
pORF	PH02Gene29882.t1	IYFVDHQALDALR;NLFDAMVDAVR;TYNQNLINHVAQGTPK;ELAASPSNAASWVQTNVQAYNPGVNIR;VNDGSNVDVVVSESGWPSADGK;SPVYPIAFSGN;	6
pORF	PH02Gene13578.t1	VEATTVFGSAAPPLR;DLFHAVR;NTETVFVTGVIK;ADKAEIGISDSDAGTMESVQK;LASPLSSPAK;EQGHSVVLSDPGSTFHAIK;ELQFDLDNNVHHLDIAPLK;SAAAELFTGSPDGSLGDLER;	8
pORF	PH02Gene38506.t1	NQDFIEATR;HSDEGQGGEIVFGGIDPNHYR;	2
pORF	PH02Gene35298.t1	LQEGASESR;ESEIYDGSK;	2
pORF	PH02Gene31942.t1	AYKPNPR;MLNEIGSVENIPDFIEGVK;SSICYIDGDEGILR;VPSNQSEQLGQIATSNATR;ERVPSNQSEQLGQIATSNATR;KLAEEVFSIVGR;TYDPGYLNTAPVR;AALSDEYFIK;ESLDDPDTK;	9
pORF	PH02Gene45428.t1	WAATCQSLAK;WGLVEGGHDVDIADLK;	2
pORF	PH02Gene11655.t1	EFFYLPVGEK;VKVEQEPVVSSA;HTGAVVQPAELAIPSVDVSR;AQGQLVQELAAAAGGLPAPPSQYVLR;	4
pORF	PH02Gene19306.t1	LSAKDEEVYDAAR;	1
pORF	PH02Gene28584.t1	TSALPSDQTGNVATEPYGDVQMR;AEAPSSEDASTASTSMQVDGAVEK;KAPEPEPTFQILMNQAR;LDTLSVR;ISLDKHEDTMSK;	5
pORF	PH02Gene36365.t1	MEAAISAIASELVNR;	1
pORF	PH02Gene25928.t1	EASDSYDEAALANDIMR;ANAEAFVHGWYHSGDLGVK;SVIFGPLPK;	3
pORF	PH02Gene00595.t1	VIMPPSALDR;FKPFTGSGK;NFSCLTTGDSIMVAYNNK;	3
pORF	PH02Gene29577.t3	NFSSQSTK;	1
pORF	PH02Gene21385.t1	AEVHELIQLR;DAAVVSFIQK;	2
pORF	PH02Gene44012.t1	AADINQENTR;	1
pORF	PH02Gene23103.t1	LESAGSGTLDQVLR;TVGPTVPSAYLDK;TVGPTVPSAYLDKR;	3
pORF	PH02Gene38223.t3	TAEDAYLFLASWMER;GIMIGNAVINDWTDTK;	2
pORF	PH02Gene28847.t1	GVFEYEGIR;VLVDRDPSAPQPTGANIR;MNLFNIFGDDASPK;	3
pORF	PH02Gene29592.t1	DGAADPTFLYFAYGLQEVK;VVDIIDTFR;DLLTGDELLSDSFPYR;	3
pORF	PH02Gene20485.t1	VVVEACTQCR;KEEAVAAEHK;EADAPATVGDGGAVVSDGK;VKEDLESAVPGVSVIINPEKPR;GGEAPAK;EADAPATVGDGGAVVSDGKR;KEADAPATVGDGGAVVSDGKR;KLSMDEVIK;	8
pORF	PH02Gene49406.t1	RPASGVDAIAK;	1
pORF	PH02Gene41022.t1	QVAPAELCPILK;GIEASLDPIPR;EIFEEISK;	3
pORF	PH02Gene42114.t1	MIGELWNNVGPEEK;TGQPISNAVPIQQR;LPQTEVTIDEVDSK;	3
pORF	PH02Gene06185.t1	HPSSAEGSMVEIPEFLR;GEKNDTVVDPR;NDTVVDPR;KGSSDGIPLEGLGVPSDR;	4
pORF	PH02Gene12685.t3	ILFPGIASEEQFLGLVK;TGAPVIR;NYEGAEYEEFVK;DAIVTWVR;AIIQFVELNK;FDGAFEEK;FAEAAAALR;TQSMVLVLDNDNAR;IDASVNEHPK;AATTENEVQFVETNDR;SEPEKLEK;VYASPIK;SEPVPQEK;HLSGLDNLK;	14
pORF	PH02Gene48591.t1	LSSCDLCEIAR;FNLHLMVNADR;	2
pORF	PH02Gene20602.t1	LREEALLAK;LLQALNIEDPDNER;	2
pORF	PH02Gene33390.t3	VQYNTLK;VNLIELGPGR;	2
pORF	PH02Gene06386.t2	EESVVLLPGCAVGYK;	1
pORF	PH02Gene04832.t1	IVDPDAGASLGR;TEGSEITEDEIK;GSVAEAALEESAVVFR;ELQDTFMAK;SPLVTADDLASIR;LAAGIPSSGDGATFR;	6
pORF	PH02Gene34740.t1	SGSAGDTADPK;GVDEKDVEGDALELEK;SGDEEGGVDGSYLSETR;HVEEGLAFPR;MGLSNVPGLR;QTLLFSATVPEEVR;ELANQVAVEAR;IIASTPR;	8
pORF	PH02Gene13919.t1	APAAPDSTDWVASSLTR;VAGGGEAFVDTFGDGK;	2
pORF	PH02Gene17132.t1	DACAGAGDASGK;GFGFVTFSDASVIDR;RGGGGGEGVVNGEAGGEEGR;IFVGGVAWETTEETFTK;	4
pORF	PH02Gene27674.t1	SGGLVSHPELDTK;	1
pORF	PH02Gene32355.t1	TIVYAGR;	1
pORF	PH02Gene25436.t1	ADGIDLSVYGSSK;	1
pORF	PH02Gene35763.t1	LSSYDSAR;SSLTGENRPSFAPGK;TLGGPPDFSK;LGEGTYGEAYR;TIPSGYTDNSLK;	5
pORF	PH02Gene05471.t1	TFDEVSQSDDR;AMGTVLASELPR;	2
pORF	PH02Gene42049.t1	TFSNSTTSK;	1
pORF	PH02Gene22883.t2	VEPAELSLDLAK;GSPEILFAR;GVFFSTEK;SPPSNITSK;	4
pORF	PH02Gene40339.t1	YIVLSTK;DIYSDADEDMR;IAEEASQMPVK;KGFACIK;DIYSDADEDMRR;INMPAEAAQR;INMPAEAAQRPSYPSSK;HDYYNSPTEVVLTIFAK;SFVESNGTVLSTNWK;	9
pORF	PH02Gene19047.t1	AQYIPVYK;	1
pORF	PH02Gene30702.t1	YFTDAAPIGNGR;LQLNHDTLWTGGPGNYTNPK;DGTIMEWAQNFQDPEVHHR;AYHMDDYQSLFQR;LIELSNSEKPTVDR;LDSTTSAFTTLNMAR;NLSYSQLK;EHFSSNPHQVIVTK;VVFASPAK;VNYEASGWVSHQVTDLWAK;SDTDVVQR;RGDEGPGWSTSWK;	12
pORF	PH02Gene16890.t1	VALENQVPR;	1
pORF	PH02Gene32019.t1	ASSAGDPLLAGEGGDHHR;FGPAPLGLVK;YAQDFSHSSSASTSVPR;LSSDLFPER;	4
pORF	PH02Gene33029.t1	SDEAENIGYVIPTTVVSHFLNDYRK;VQTVLQPR;GIECDLALLSVENEEFWR;FFNAVVK;YTGFPCLGVLLQK;SDEAENIGYVIPTTVVSHFLNDYR;LLTNAHCVEHDTQVK;QHASTGSAFMIGDGK;ETQVADLEDLQEDKFFNAVVK;YAGDVAQLGIIR;	10
pORF	PH02Gene21864.t3	VCYDCFNK;KSTSNQQSAESSAK;NISAASSSAQSNPR;	3
pORF	PH02Gene45631.t1	ASSSSPDSSFGSR;IGVQPHVMELDHLGPQGPQLQK;SWCSYCMEVK;LTGQSTVPNVFIGGK;TVVDNPVVIYSK;	5
pORF	PH02Gene02277.t1	DAQNEEALK;SYVSHLDADTLQR;	2
pORF	PH02Gene04408.t1	SVAPTAK;LVTGLSEDNNK;KPIQSQATSDLVTSSAAPK;ANSSFVDGGTR;ESSQVGSDGNALSGPK;AAEPLASGGGTGAGLYASGEK;YGGHSNNWYR;TTDSPWALEDYR;GPLINEPVAK;SEAMIPGR;HDLGLLPLVR;VSLGGEPAK;IITSASSESSSLNR;TSIWENTTFGVSK;VPPPPTVASMQR;AAVAPPPAQQR;TISSGFGAPGSSRPDMK;STISASTQR;	18
pORF	PH02Gene12041.t1	TEKFDELMAAAAEER;IEMLLGK;IMTSTVDVKDDTR;	3
pORF	PH02Gene46464.t1	SILMQTVSASK;NVNYLPNALTK;IPFPFDR;SPQFAVMK;ELLMPCFDK;VLTLAEQLVADGR;NVSVQEGK;	7
pORF	PH02Gene38372.t1	GDTVVFTYNK;QFHNVMAVSK;NCDATKPIATWSTGK;AGWTIMGNPNYGAWAASK;	4
pORF	PH02Gene12828.t1	ELENILFK;	1
pORF	PH02Gene32658.t1	AASGEGASLPSPAGGEDGHR;	1
pORF	PH02Gene43296.t1	DKDDATEMLAK;ILQGEMQQLR;	2
pORF	PH02Gene14962.t1	LANDGLR;QLTSFKPAGN;GEQQVVSGMNYR;SASYVAVVYEQSWTNTR;DVSDAHIQELGGWALAQHVK;LVVDATDASGK;	6
pORF	PH02Gene24732.t1	VLLDAASDYLHSR;SVSSNSCSLALR;	2
pORF	PH02Gene10900.t1	SSPSAGDLSPAEAR;SIPSGDAIFMK;TLVPGPSGASYADYVLQHHQDALVR;WILTTWTNEECK;ANGGVPAYAYYGQDR;EGVNFDLPDVVAAAPPIAGVR;NCYNALPGGGK;LIACEPVVPEETDSSVR;GVFSEHGGASSPR;FALTAVGR;HAGGDMFK;LHEAVLDPTGPEPFAR;EANELMLR;	13
pORF	PH02Gene34884.t1	IVQLHAPHLR;RPGDFVQAAK;	2
pORF	PH02Gene04858.t1	ETAALQLER;AGAGSGNQASPPHPPGAAR;	2
pORF	PH02Gene48215.t1	KGQAAAAASSSSSSSPPAR;QGDAIETGSIIR;	2
pORF	PH02Gene03370.t1	VGAEPSNT;SELGNQLAIK;	2
pORF	PH02Gene24884.t1	GITLSSK;GASSAPPKPPR;LSGSENK;AIVLCPTR;AAKPGDQGFQTVLVTATMTK;RDEAMLGISMKPR;	6
pORF	PH02Gene47634.t2	VNPSPSGGILSESR;	1
pORF	PH02Gene09586.t1	NFAVDGHVPKPH;LGCQVIAEPGLDGMR;	2
pORF	PH02Gene17381.t1	RVEPTAPASR;VPSSEGVLVR;	2
pORF	PH02Gene45787.t1	SQAEALQLQEWASENCSAHFR;LGDTGPAGSSVFLVK;EVVVAAAASDGTGGAGPGAAGLAK;WPIEAGPTYPDTFR;	4
pORF	PH02Gene40930.t1	QKEPLFNPAK;	1
pORF	PH02Gene03377.t2	ELADNFCYYQPR;LGASTLVADFSPLRPVR;ALSGLSPYLHFGQISAQR;QLGFLLR;EALDAVVSDLRR;	5
pORF	PH02Gene08583.t1	GGSAAPATEWGSVQR;	1
pORF	PH02Gene13540.t2	GGGAAGSDDAGQGGWFR;ASGSVPAATGPDPQTIK;ISSAYRPPTDADDTFSSK;MMSGGGYSAIDDPK;	4
pORF	PH02Gene07513.t2	KEEVVTR;	1
pORF	PH02Gene00781.t4	TDSQEPSSSEVTSSISSLMAEIDSSNK;GVVHTHK;WEEVTDHR;EGTVGKPLPR;ESYPNEASK;EHHDIMENISTK;LLQGYDSMDPDQQSASSYAAK;GINGTGFLCGAR;NDEAITVFTGVPTMYTR;RPEVTVESFIDGGFFK;	10
pORF	PH02Gene46902.t1	FWDANNFGLVK;SYDMPCTVESASLEPK;FAPGGESYASGSEDGTIR;VGVDEVACK;IEGFHIPNEGETES;APVTSAEVSWDGR;VYDMNCPDAAPR;	7
pORF	PH02Gene25872.t1	IGGGDDVSIGDIR;AEQYLADSGIPYTIIR;GERPEFNFEDGCYPEQVDWIGQK;ELIVGKDDEILKTETR;DPGSIAPSIEGIDALIILTSAVPK;TGQLVYK;MKPGFDPTK;ALDLASKPEGEGTPTTDFR;KAEQYLADSGIPYTIIR;DDEILKTETR;ELIVGKDDEILK;NQIDAAK;QVVLVGSMGGTDINHPLNK;LGNGNILVWK;	14
pORF	PH02Gene42358.t1	SRDESVTK;MDITQILLAAQSPDGNLR;DLSNTMLNR;LLGNMTQPGASAPLR;VFELLHSPASANPIITNANLPR;ADTTHFR;TLGSSVLDAR;	7
pORF	PH02Gene04888.t1	ADDPLDPAGCVLDLAAIHAR;KVLDFER;TDIVVMK;TLPVQWDK;QAEIEAEK;VCSPYLPENVSGGTSAAK;	6
pORF	PH02Gene46705.t1	DANPHEFVK;	1
pORF	PH02Gene06816.t1	WVDSNAETGQEETPSRPPSK;ALQQLVDGTR;DKESTDATK;	3
pORF	PH02Gene23703.t1	DFSSIEDSFLSNIGSR;	1
pORF	PH02Gene08746.t1	TLGINLPR;	1
pORF	PH02Gene13047.t1	SCDDPSK;KLGFDDPLLTCCGHGGR;IHPDAAFTYVDVYTAK;LTSIIQNVHR;DNAGCSITYNK;SQFVYNNK;	6
pORF	PH02Gene17525.t1	GLNAGNAAGIPSK;GTGTAPSAACCNGVR;SLNAAAQTTPDRR;CGVSVPYTISTSIDCSK;SLNAAAQTTPDR;	5
pORF	PH02Gene03917.t1	NAVTAQGRDDPNQNTGTSVQK;TLFYGEYQNEGPGAGTAGR;ENLEVGKK;DDPNQNTGTSVQK;VITDSSVAMPFTVGQFIQGGNWLK;LDGYQDTLYAHQLR;TVYMQSYLDAHVDPR;VVPAGDLAPVAAAFPTFLGRPWK;ENLEVGK;IENTAGPEK;GVYKENLEVGK;VVPAGDLAPVAAAFPTFLGR;GTGVDYDEGL;EAVDAAPDGGK;EAVDAAPDGGKR;	15
pORF	PH02Gene27519.t1	AYPAPATPAAAAAHSPPPR;AVTEGALPVLGHR;	2
pORF	PH02Gene03342.t1	GIATNGSLAEPAPALK;DYIDPTFAWK;	2
pORF	PH02Gene02213.t1	GDIPTYVVGVNADQYSPDEPIISNASCTTNCLAPFVK;VVDLADIIANLWK;VPTPNVSVVDLVVQVSK;GILGVCDEPLVSVDFR;CSDLSSIIDASLTMVVGDDMVK;ESAANELK;YDSTLGIFDADVKPEGDNAISVDGK;VPTPNVSVVDLVVQVSKK;	8
pORF	PH02Gene16055.t1	LEQAYSGTIGYEFMHIPDREK;NHPTALEIYQNK;VGEAMTTLPENFKPHR;VEQLCPFPYNLIQR;QTGLVLCLPHGYDGQGPEHSSAR;LNILGNVVR;FLQMSDDNPYVIPEMDPTLR;TILNEEFK;	8
pORF	PH02Gene30830.t2	GFIISDWEGIDR;KQATAAEWVNMVNDFQK;IVQAMTELIPGLQGDVPR;QATAAEWVNMVNDFQK;LVASPQVLK;LTVGTTILDAVK;TSDKPVLPLSK;SAVDPATTVVFAENPDADFVK;MHANHDLVTGFLK;	9
pORF	PH02Gene20446.t1	WTISCGR;DSIGFIIHDDAR;QVAWGSSIR;	3
pORF	PH02Gene23812.t1	MLYCISAAEDHHYIR;ASSNLAK;SSILFEK;GSVDISVSGAK;	4
pORF	PH02Gene22939.t1	SLAPAEQPTQGSER;	1
pORF	PH02Gene07763.t1	ITNHDVK;CSSNPEVAK;YGVPEPYEK;KVQVNEVR;	4
pORF	PH02Gene29196.t1	LAPFQEK;LFEYIGSK;AESEEIAAR;VLTMTDAYR;AMHEICDTPSASR;HPLEEPQATYFEER;HLYVLATEPR;GLLQYVDR;STQLNSATR;	9
pORF	PH02Gene40011.t2	LDDMWLVGGASNTGGAVLK;LQPRPESDAEYLHGILESIAR;AVTSLGSTLAIK;ELGATAVEEVFTAGGGAQNEK;DIDPSVPSPLDYYPLPK;TYPPVGNATDWASSWR;APGVSIGPIIEDVR;KAEQTEAAYGAALLALK;	8
pORF	PH02Gene49260.t1	FQPTSGNR;TIKENLEVR;LLVPTGYDK;LWFHVGDR;FEHNVLVVR;IMEDEEQEHVK;GAVNGGEPASSLDVR;	7
pORF	PH02Gene07295.t1	AVSFQDDNK;SNDSEKPVSSSSSR;	2
pORF	PH02Gene19990.t3	DADGASVVCGRPEYVR;EQVQVATK;QYTSLAHITWTYADTPR;ACCEASLR;DIEPEIVPLCR;EITSQIREEDVAGGR;LTDDDLKEITSQIREEDVAGGR;LGVDHIDLYYQHR;GVTFFDTSDVYGPHTNETLLGK;LGFGCMGLTGAYNSPLDDEAGVAVIAHAFR;	10
pORF	PH02Gene24566.t1	RTDGTASEEPDNAK;VWFQCEDCGENLR;TDGTASEEPDNAKR;STADEPASGANHK;QTLLSHADGK;TDGTASEEPDNAK;	6
pORF	PH02Gene48612.t1	RAEEASETK;SQQEADAAALR;AEEASETK;STTVEAK;KLEAEASVLR;AEALGWK;AQIEELDMNLK;LSTPPAEK;ELEASKDECEK;	9
pORF	PH02Gene27453.t1	MASQPAAANARPPTVQLR;	1
pORF	PH02Gene09676.t1	LLNQADCVVSTYR;GPSFGMPGVHVDGMDVLK;KGPSFGMPGVHVDGMDVLK;AAPAAAAHPAVTR;YITEQNLATESELK;	5
pORF	PH02Gene44289.t1	VGNQLQETGENVFVGGK;FVFDDEGLEVK;	2
pORF	PH02Gene01057.t2	GEGGDGTVHWYYDR;SIWHLSDAAIK;ELEEAGKEEQVAK;EELLREELLEEIEQR;	4
pORF	PH02Gene21646.t1	VVAISVDYR;ASGWGGEAEWFESEGQGHGFFVHKPGSR;IEGAILLHPSFSGEQK;LLVCTAAEDPR;DVVIDAATGVSVR;LGGVDTVPAGFDADTGVTSK;YVNSLVANAR;WTVIFPDATDGLDDPR;	8
pORF	PH02Gene28066.t1	YIELLEAEIDELRR;LLVVSDPAQMK;	2
pORF	PH02Gene32319.t1	SPGYELIDQQASALK;LVVDDNEEIK;AIHLDGVIR;	3
pORF	PH02Gene11083.t1	LSTGFSVADIDLSK;IHLFDVDVPGNMVYK;ESYGDSVIIDPWGTVIAR;FTTAGDTVVAVDSPFGR;IAEPLDGPIMQR;GPDDSHQYNTHVLIDDSGK;FPELYQCLR;EAAAAGVK;AIETQCFVIAAAQAGK;HQAQVLLVPSAFTK;MPISEHR;	11
pORF	PH02Gene46714.t1	TIGGGDDAFNTFFSETGAGK;	1
pORF	PH02Gene13915.t1	IWSESDELR;	1
pORF	PH02Gene13743.t1	LQLSGGSPSELIASDQGK;DFAAGFVPSQSSPGNYR;NLADCEGSCR;	3
pORF	PH02Gene39801.t1	ANPPQLHSNLLYIQR;DDGLNKK;VFASVPEDVKSDEELFEK;DNVQGPDQDMR;FQEYPFLFAR;SDEELFEK;DSNVIGKPVER;AGDLTVADVENLLNSYK;DSAAVQEFLENMEGAFR;LACILNCCK;TLKDEASDQPEHA;QPSAAEFVK;GATELLK;	13
pORF	PH02Gene17446.t1	SDGGSQLDLPTAHLVCK;TALDIAAIR;AAVDDAAAALER;SPAATADENVEVPLAGR;	4
pORF	PH02Gene18842.t1	AEAEAQTQEIK;	1
pORF	PH02Gene30788.t1	NATSGATPK;LSDYTVSPASADYR;LTGHAALDR;	3
pORF	PH02Gene04113.t1	LAAATAAAGR;GGDSWDEPFPSSGAGGGR;SLCYLGGETR;NATLADIHAR;DMPVGTDASYR;LFLFPAKPESSSSLGSLLDDSSK;SPPSELKR;VAPPAPVEDHFAQMGISEQR;VFSDDDKSDHGGGSR;IVPRPTDR;IAASSSGSGSSR;KPHPPVADPTNR;	12
pORF	PH02Gene04649.t1	EGSSQSGEANSNLVCDEPK;ADEPLESVEVELSR;FADVYYTSPTGR;SLQPEEVSPISWAAPPTQQVGEAAEQASR;GQDELGESHSPSLQK;	5
pORF	PH02Gene35783.t1	EAGAVKPLLQLLEHSDVPVR;IGAIELDDEGKEQAGSQR;VPLVGSAAYK;ACEAAACLLHNITSVK;LVHLLQNKEDDFR;AFRPLPHSWPSFPDGSEIQR;NDLYTILPWVDGVAR;SNHGALVEAGVIPK;IVLAESPHWNR;SNQQFLAR;IISGGVIEYTR;EAAAGIISNLALSR;	12
pORF	PH02Gene21036.t1	SELLLTHNPIHK;FWAHFLEEK;EYTADEAVK;KDWYISIAK;ETNENLTLLEGQLEGKR;GVPYEFIQEDTR;NKSELLLTHNPIHK;ETNENLTLLEGQLEGK;VIGSFSSPFSHR;	9
pORF	PH02Gene02567.t2	KTAEESAK;AEIEEHANTDFAER;	2
pORF	PH02Gene02251.t1	AQMEAEFQR;QQASSISPEVIQMLLR;	2
pORF	PH02Gene00668.t1	SVSAVAPATAAVAR;TLLCVPATAR;ASQPTSATSPLAGR;CCDEVDPTAR;SVSAVAPATAAVARPR;SPILHNEAFR;LDCIAGFAPR;	7
pORF	PH02Gene30211.t1	HAAGAGDVDASASTHQQR;	1
pORF	PH02Gene22356.t1	AQLEAHFGR;FQDQEGVMTAETGTYR;EVDHANIVR;	3
pORF	PH02Gene43806.t1	KNDNIRPFESGGETSLEFFSLK;EVLLDLFR;SGTSIPR;LSLSNDVK;VYIPDQQVAK;LPVESLQK;TTALHTK;TDCSLIVYGSHSK;GEVVENLNLAGVDR;SMESFVYDK;	10
pORF	PH02Gene43191.t1	VDIITSLR;AVVGDEAHLK;ATSPAVLAQVIR;ATQVIFHELR;ESISEAISDLK;LTVVQTEPFNK;AVPCYGSGFDER;	7
pORF	PH02Gene20471.t1	GIYSDTDECYDAGR;RRPADDCGYGANQAVYSEEYSR;ADYYQGHGGR;	3
pORF	PH02Gene22018.t1	VNGIAPGPIEGTPGMR;TSGVGVPSSK;VLAATVEHFGR;	3
pORF	PH02Gene12408.t1	DIYSALNAVSGHYISFGPTAPIPAK;STINMDKSDPNVATAVAELR;SDPNVATAVAELR;	3
pORF	PH02Gene10560.t1	AVEAALQAGGEGSSSPAR;	1
pORF	PH02Gene27840.t1	AEAAAEAATEEPK;TEAAAEETKTEAPAK;TEAAAEETK;TVVVTEEETAK;TVEAIEETVVPAASSEQATAPK;EESNLVADLLDPEKK;AEAAAEAATEEPKAEEPAKEETK;TEAAAEETKTEAPAKEEAK;VFGDEEKR;VEEQAAAPEPVLIWGVPLVGDDER;APAQAEK;AEEAKPAEPEPEEK;VFGDEEK;QAVALLQDSYPEFIAK;	14
pORF	PH02Gene11979.t1	YPPYQSIFSK;ISYGESQMLDK;	2
pORF	PH02Gene28867.t1	NVSVDDVEMR;IQFYDEGK;PGGTSDKPTTESK;	3
pORF	PH02Gene39070.t1	MDSALASAAAIGDQR;	1
pORF	PH02Gene31856.t1	MAFTGDTLIIR;GFTVSTVEEEVAYNAR;DTLLFPAHDYK;ADHFVEHGDK;	4
pORF	PH02Gene29154.t1	LAWHDAGTYDK;	1
pORF	PH02Gene13436.t1	GISFMNK;MQPDATSPSHR;QLEAALTGMDLVVIPAGLPR;ELGESIEK;GGAEEILPLGLLNDFER;AGSGSATLSMAFSAAK;CCPNAIVNLISNPVNSTVPIAAEVFK;	7
pORF	PH02Gene18927.t1	DSMYKDCMETCSQSGDR;LNSYESLELSR;GKLNSYESLELSR;IELQNEVK;DRIELQNEVK;AAEEANVYNDLVK;	6
pORF	PH02Gene21587.t1	AITGGGCNR;WAGQPAVAGAEGNLK;WVSNEHVVR;DCSLLVEEEVSGK;	4
pORF	PH02Gene25181.t1	GTIVVPSK;YKDQGPQVYR;VDPRPDQK;ANSTDDSTTMK;	4
pORF	PH02Gene31962.t1	AIGGGGGAGGSHGVAAPNR;KPHQAVPK;LGTKPDTFYTEEAIR;MTESAAK;	4
pORF	PH02Gene36808.t1	VEGVVTLTQGDDGPVTVNVR;LACGVVGLTPL;HAGDLGNIVANAEGVAEATIVDNQIPLSGPNSVVGR;	3
pORF	PH02Gene16319.t1	QIADAQQSDTGEK;GASSTMPLTAK;EPANVESEHGVHIDEIAK;MHVENTK;GAPFVVDGVETANIR;	5
pORF	PH02Gene30266.t1	TTLCSIIDK;	1
pORF	PH02Gene20923.t1	YVDLPECPR;	1
pORF	PH02Gene27219.t1	IEEPILYVK;KLLDEGK;DAGINYLEGVILK;AHNTALSAQPALVQNER;ACQDYSEFYK;VLGIDQVK;TIPLSAIAER;	7
pORF	PH02Gene46728.t1	AAQELTGYNDSR;	1
pORF	PH02Gene44525.t1	SKPAENLQR;EDFYPFVESIGCR;LQPTGDNYR;GNINAELR;	4
pORF	PH02Gene15650.t1	LCQTVQQDIVQSDVQSK;	1
pORF	PH02Gene03493.t2	YIADLVGK;ANQVGTVTEAIEVVK;KYDMEFK;KIEEAVNAAVR;ASAAGAGAPEGAAVDVSR;	5
pORF	PH02Gene38453.t1	LVEVIQAEFQK;	1
pORF	PH02Gene23921.t1	QVVTGVAYYLK;AGGGDRPFDAVVVVK;ELVSLAPSPK;	3
pORF	PH02Gene14983.t1	ILDSDTTGQIPSR;	1
pORF	PH02Gene23426.t1	QVFQAEDALTEGYDKLR;ALSDAPVPTTFPADASAVEDSVAR;KQAAGGVTDASGAFQEK;LSAYEVLGSWR;KAIVAAEDSLGSAATSFVYYYGSTK;YASVTSPEIK;VIIIDANGTR;QAAGGVTDASGAFQEK;FSTYEGSEDLQQDLK;SVDSVIGGLTLSVDTTKK;AIVAAEDSLGSAATSFVYYYGSTK;VGAEAFSWAAK;VAGVGVVAVDVLR;QVFQAEDALTEGYDK;	14
pORF	PH02Gene11671.t1	MAHLVDFAGR;	1
pORF	PH02Gene08910.t1	FVNFPYEVVPK;LEDEIFR;ASGVGLLVCR;	3
pORF	PH02Gene09774.t1	AAPEQPAAATK;ELGAGPLFNK;WDQSQDGDVAAGAK;MDAIDAELAR;HDPFAAGEATPDPSVR;FAGYDTSIPASEDDAPEDDAVPTNPAAR;NRPLTDEELDAMFPQEGYK;	7
pORF	PH02Gene47415.t1	ELVDVEHFLISR;LEGIPVEPVLK;DGAMAADQDSAVTVR;IWGTSPDSIDAAEDR;AGLAESHTQQVLVEK;	5
pORF	PH02Gene16971.t1	ASVFGSSAEDGYLNVWDHEK;NTNSPAGLFFQHAGHR;AHGGDVHCIDWNLHDVNYILTGSADNSVR;HAALGATESRPDLILR;IIATHTDSPDVLIWDVETQPNR;NLGSGGAGSPIHK;	6
pORF	PH02Gene26600.t1	NQDTTNYSAINFPSR;ATDALSIIPGAVLR;ELNSVHEATR;	3
pORF	PH02Gene25954.t1	VGDAIAFSYQPGK;DSVLLVDK;SGPFYFISGNR;	3
pORF	PH02Gene47684.t1	KRPEDMSR;NIPLSCRPEDLR;EHDVDKK;EQGAVSLLVR;KEQGAVSLLVR;DYYSGQPR;EITVVLASETR;	7
pORF	PH02Gene40127.t1	VIILDEVHER;VSGYVQPALK;	2
pORF	PH02Gene22017.t1	AVVENANQK;IAAESAIQR;ESPIVEDK;LVMIDELQEK;ENSTSLEASLVETK;SAEEHLEHK;ESLVLEK;HIEELEFEK;SSDLEQQLSEAENK;TQDLEQELNTTHAK;SLELQSAAESR;ELGSELESSK;SMDLEQELKDSTEECNNCR;EKELMDSLSQITEEK;EMESQISSLQEEIK;ENFDSAK;EALEMIEQK;LAGMNEALK;TIANQEEQASVR;TGALEEQTLPGSLRPQESAMLNQETK;LVASSEQLILLEER;LDSQDANISK;ELMDSLSQITEEK;ESHENTIADLSLQLSNK;LEETEAR;GHQDMAIDHQQVEESLK;SLELHSAAESK;DKELADAAQMLR;ETHNDEDDGAGSDGFELIDVK;LQQAADNLTQK;MAQEALELSK;SLNNLHNESK;SLEEQLAETQNK;QQLQEAEIHYK;ELEEAIAK;QTSEATLEK;NNMYMQLESQLNQAGDDHSK;QMLNEEYETAK;EGLSEEIHSLR;LAMLNELQEQFNSTHAEKEDVVTK;NAEIEAQMCEALK;KSSDLEQQLSEAENK;TITDLTEAHTR;HLEAEMQVQTLQGELESAR;LLSLQEMEMK;LEEQMNVDK;LAQVNEEKENFEELSK;SLELESLLHTSK;SQYQNTLEEK;HSLHYNALQEAQR;DMTEAENK;NAEIESQLCEVLETIAHK;SISSEKEEAAEK;SLNEKDKELADAAQMLR;IQEIEAELDSSADK;AATLEAVVEAASGK;YMEEIQTMQVETTDKDEALSAK;EFSLDSSTVSNK;ENINELQSSLDSSISK;ENLIIANSSLNEELEAHQNK;SVEEQAASYQAK;RKEELESQVSSTLEEHEELK;ELDGAYR;RLEELAR;	64
pORF	PH02Gene10987.t1	HSEVAAAYLEAQQIK;SPAEPNPAASK;SEGNMGVAQR;	3
pORF	PH02Gene42768.t1	GAPLGGCQLL;LTGDASFLFAAERPIGK;LTGDASFLFAAER;	3
pORF	PH02Gene14309.t2	LDGDLPAGR;AKPISGVVK;SSQQGFAGQK;	3
pORF	PH02Gene08025.t1	LAELVEAAEADR;LKDIVGVPDTSLEVR;LAELVEAAEADRK;VAAVIEEVEQR;	4
pORF	PH02Gene16359.t1	VEVADDEK;ASDQVPDPDVIK;EKVEVADDEKK;EKVEVADDEK;VEVADDEKK;ESTDLFPK;TFHDLDDYLLNLKN;TFHDLDDYLLNLK;VELAVEVK;SIETVEGDGK;	10
pORF	PH02Gene30692.t1	GLFIIDKEGVIQHTTINNLAIGR;EGVIQHTTINNLAIGR;	2
pORF	PH02Gene49482.t1	SSQVLENHPDHESYYR;SVNNFLGR;AVWEFDPNLGTLEER;LVDSAEVTEEIILASLR;ISPNLVGDPIKGER;FVEPLLNCWPVNK;LVDLPAIK;	7
pORF	PH02Gene37340.t1	AGYDACSPSNAIATYTGGSTTAK;	1
pORF	PH02Gene13798.t1	KADMETQR;KVEPNVHK;VDIDELGSVAYHR;	3
pORF	PH02Gene15159.t1	LFSLINDHPTVLEALSDR;	1
pORF	PH02Gene07470.t1	DITAADCGLCVAQAVAEMPNYCR;VADEAGDAAGGGLAR;VLYSSCMAR;VWYDYCFMR;	4
pORF	PH02Gene28599.t1	IEAVLSETR;SEAYALFCHAR;KLGGSALQAHELLDMEK;YLLDMLGSYESALGEPNTK;SQQAASMTEFSWLGR;ALIQDLK;GTLLFEQEK;ITKPEELVR;DLNGAATESVPADKK;IFSAYHDAR;AVYEELGK;NITESTVTDVR;AWSHAMEK;GVSAMSLGDDK;EGPAYDLFK;LGGSALQAHELLDMEK;SYSSAGK;	17
pORF	PH02Gene04049.t4	GGMEPYSKPVEER;ISDGSGQASLDDAK;EPAATATPPAEVSR;AVNRPESDEER;	4
pORF	PH02Gene06168.t1	YFAPDYTLK;	1
pORF	PH02Gene35832.t1	GAQPGPVLSWAQR;GLGYLHEK;QPDQEFSAQVSMVSR;	3
pORF	PH02Gene47034.t1	LFGSDQSQDVTNR;DATIFYDPCLLR;	2
pORF	PH02Gene30509.t1	NCVMQVAK;IAGIEHGFFELQPK;	2
pORF	PH02Gene11642.t1	TNLELESLKEK;VLKDEVQR;	2
pORF	PH02Gene14663.t1	ADTAAADMK;AADEELK;GSAPAAGADGAAAPEPAAGVSK;	3
pORF	PH02Gene27484.t1	KDAGENTMVAYK;DAGENTMVAYK;DNLTLWTSDISEDAAEEIKEAPK;LLDSHLVPSSTAPESK;	4
pORF	PH02Gene30194.t1	LADLLQEK;	1
pORF	PH02Gene43144.t2	FNQPGVSEQQQQQQAWK;EELGQMFGIR;FSNYAELR;YMGTITEVSDVDPVR;ASPSEFVIPLSK;IQPDQTYQVPSSGVLQSPTSLPSHLR;SSSSAASIGQTPPPLPAAPPEEEKK;	7
pORF	PH02Gene48323.t1	KGTDEVFIK;LGSDKDLK;VAAAAPAPAK;LPTKPQPPAEAAR;KVEVDKELQSMQQLSIK;SLGINEFLKPAEGER;	6
pORF	PH02Gene24763.t1	SRDHTVSATHGDMDQNTR;GYNVNSLAVPR;GFKDQIYDIFQLLPAK;DTLEAEEIR;VALPAETTTGK;DQIYDIFQLLPAK;LTGSVQNK;LTHVDDR;DAIGGITK;GWSLEHVHYR;QFYVNVDKEEWK;LNSSYPTGLSSYIQNAR;KVEQLEVSYTEPGR;	13
pORF	PH02Gene35961.t1	VNLGEILKPSEN;MIDTDNSGTITYDELK;LGQGQFGTTYLCVGK;LPPPVTASSAVR;ATDFGLSVFYKPGDK;	5
pORF	PH02Gene26491.t1	SLAEGPFLDVLR;VNVHELSVEQLTVPEYLR;LPADTPYSQFANQVQEWGLEK;TVPLAVDEAH;WISAQTNR;	5
pORF	PH02Gene49061.t1	DDSTFQDDFADHAAR;	1
pORF	PH02Gene36110.t1	FVDAINILGGSEK;	1
pORF	PH02Gene18145.t1	LQLIWDEVGER;VSPNRPASAK;QQLAAIAPTLEQLSK;EDASSHVSGSDPVPSTP;LQLIWDEVGERDEDRDK;ASEITCGSLLQK;	6
pORF	PH02Gene12761.t1	TFCIASDDADEK;DNADAYNSNLIK;KAEPYATR;SDCTAIQPGEGCYEPNDVR;	4
pORF	PH02Gene51133.t1	AVACAGDVNAICPTELR;	1
pORF	PH02Gene46383.t2	SEYGKDYEYDAPVK;HDDVENIGYVIPTPVIK;AEIPAVEPLR;DYEYDAPVK;	4
pORF	PH02Gene07108.t1	VELSLDR;EIPLEEGK;	2
pORF	PH02Gene00898.t1	AGYIIPVEITVFDDK;ATPAPPVGPALGAK;SIDSAMR;LPDLNCK;LALEAGK;	5
pORF	PH02Gene00621.t1	AQLAQAYAQEFLETVGNK;CVTKPGTSLSGSESSCISR;YIEATGIISR;	3
pORF	PH02Gene43293.t1	DVTYLEPGQSTTINR;DVTYLEPGQSTTINRR;GLLAAILSTQGTTQSFK;AVSLYYEPHCVYDR;ADVVITPVVK;APHLPVVTTPNAQPIIGALPFR;	6
pORF	PH02Gene31549.t1	GITDNNETEVR;ASDAVQAAIQR;LVAHNTIQVK;EILSAPVR;	4
pORF	PH02Gene09583.t1	GKPVVVYFYPADETPGCTK;	1
pORF	PH02Gene46209.t1	LVAWSESVADLLDLDHK;VSPSAPVDNPK;RALEELAWDQSFVR;TAFLIAR;FMDEYQYIMTR;AALLDIGK;LLNNLAVDK;ALEELAWDQSFVR;FGSYQIHALR;FADGLAVLR;NYLCQTAIDAADLGDYEEVR;DKEDLEIVR;LLNNLAVDKVDYTNFFR;DMFYDGNSK;ALCLVETGK;NYLCQTAIDAADLGDYEEVRR;EFLCSEAMHGLGIPSTR;ADRDIPENELLIPLK;DEANYVMER;YAAWAVEVAER;EVLHACYTK;VAPSFLR;VMEHPYDDQPGMEK;AITLGEVLNSR;VDYTNFFR;	25
pORF	PH02Gene47187.t1	TGQVTVFWGR;YHLDLSGHPLSGIGDDIK;	2
pORF	PH02Gene35977.t1	ELGNVNEER;AVENSHQPIETLLK;	2
pORF	PH02Gene23759.t1	LDELSALFLADFK;QRLDELSALFLADFK;VYSAYHVSK;TTQTTEEAEGCLR;QRLDELSALFLADFKK;	5
pORF	PH02Gene02572.t1	IAAAFGGHR;VTAAVPGK;	2
pORF	PH02Gene31028.t1	EALVASLLAADHLAHR;HVESIAADDPSHANLLAR;	2
pORF	PH02Gene42055.t1	SSYCTLFQQSEK;MLTHDIK;QIDVNTEVGVVR;HGSYDKLDDDGLAPPGTR;FAYVGEVR;NTYQSAMGK;VLIAQEK;TSPIPQDDAQGQATR;RAEDDRDHYGNK;LFDQSDAYR;ETPEEGWHDLVAK;LTYASTLSHLR;VSGEDVIIGK;ATLPYIR;PMMTEADGETATLFPK;DCMIAHGAAFFLK;TVTSGLK;KGHDCEEVTETMEYPK;SYRDEEK;YSLATGNWGQANQAGTR;GATVGVTR;EEFGRPNR;LYTDYGR;LNSPIGR;EMLPHVGVGEFCETK;NPDLLVK;ISFGQIYLSK;GGSSGQYIR;VAAHMGK;AEDDRDHYGNK;TDIVQVHIPYACK;AMEHLHFR;EGDATPFTDVTVDNISK;QAEFAETLHK;	34
pORF	PH02Gene36007.t1	VIADNYVTDDSGTGVVHCAPAFGEDDHR;VLQLWTELDAFHEQLR;HVFLGVGDFCQASR;LENLSGVK;ADQSLFEAGVAR;KTAQLEPTDLVDVYYK;KNYPSPIEVISEYGADALR;NYPSPIEVISEYGADALR;TAQLEPTDLVDVYYK;TVTPCNDSLMYASLR;DFSFPAEEER;	11
pORF	PH02Gene31159.t1	ASHILIK;GGDLGTFGR;ASWKDPEGR;DQILSGSATFADLAAR;RGGDLGTFGR;VISATTR;	6
pORF	PH02Gene46111.t1	GNTSNSENLK;FHHPDPTNVASK;ADADAKPPPK;ASSPDDEQTPK;ETISEGSAQEECK;LPASAAADSR;LPASAAADSRPR;KFDEADQK;AGDIPGHQPSDEYPERPGQPECQHFVK;KTSYEVIDVK;	10
pORF	PH02Gene21717.t1	LQVLQTLAADEK;	1
pORF	PH02Gene23433.t1	LGDDLPTFSEK;ILDGSSGELAVDHYHR;GYLAAVAEAIK;WNTGEQIGER;GDSIWDVFTENKDR;GDSIWDVFTENK;IDFVGLNHYTSR;MEDQIAAER;	8
pORF	PH02Gene42069.t2	TYNTYLASSK;	1
pORF	PH02Gene10906.t3	QQISQVEQTMATAQR;SVQNQLAAEGSR;AQPAGSFK;QIVAEIDALNR;LSYGELAK;LIMFGGENSK;LESQIAAAHER;GGQSVSLVGSR;DIVATDDLDVK;YNNEIFVMKPK;	10
pORF	PH02Gene10554.t1	DAPFGAPER;FPGPYDDGEAALR;AVSTLHSVSLR;VAEFPDGIHAFYMFEDLADSKK;LVSDVAEFVNR;DHEAANVPAAIR;VVPPAPAPDVAGVSSSDHAVSDNLR;	7
pORF	PH02Gene44641.t1	DDNENKNEIAVGDNIR;DPVTIESGATFER;ALNQISSYDASAK;	3
pORF	PH02Gene03791.t1	GITDDLIQEAAAK;LAGHEQK;DCELTPALFR;	3
pORF	PH02Gene30302.t1	DGGYLAAMNPFDIPMSR;SNEQILQELDALSHTLYQAHTNR;	2
pORF	PH02Gene49887.t1	KLEEVEAGADANGAGEDAK;KIDVPNNK;GFGSGQSGSEQFEMLVADNK;NLQTSSGAK;DADADANALTR;QAMNQSFSR;VAPPTEGLQAGSEDKPAESAMEGAQGVPQETSR;	7
pORF	PH02Gene35983.t1	QSAVEAAEVVWNR;	1
pORF	PH02Gene29716.t1	SLCACGDKPIADGSLLDFLR;LLVADDLR;VILGDVR;LHADELHCSSR;NQTVDLVFTAHPTQSIR;IRDPSFK;ALMDEMAVVATK;FLDILQDMHGPHLR;SFGEQLR;VSEGDKLVEYDALLVDR;GGGPSHLAILSQPPDTVHGSLR;RPSGGIESLR;	12
pORF	PH02Gene27313.t1	GVAGGGGGGGEPIPLSR;GDAISVYSR;DASLGPWVPGR;YHEDFVR;VGVADQMTEPTQR;LLNNLDQCLK;GLEDSVSSVR;ETLSFDK;VASGEIVR;IGNDIFTAR;KFDDGLQK;MGDELQQDHDDQFGCK;AACEGLGLLAR;TDPMACAGAAQCLGEIYR;KQSASAK;SSVDKESEEPSASQCSSTEQQVK;DSFEDELR;QQLQGMIR;VMTSSITGGDR;DSFAEALGAIHALAVNPDAQVK;	20
pORF	PH02Gene24304.t1	VAGSVAVSSAR;KPQFYVK;EHTALLQEK;EATYSSQENPIK;EAAVMHHVQK;WYDLPHR;VEDPMIR;ISSNKDPGAGR;TFLQALEK;GDILVQTLK;	10
pORF	PH02Gene14977.t1	STSQAAK;TTPNVGMAGYA;HMVYAGNWTCESLR;	3
pORF	PH02Gene39965.t1	GSFSNAGSSAK;	1
pORF	PH02Gene25921.t1	DGAGIIQQPETK;DFLTDLDRR;TQLLPCSDIR;KGHTSTENQK;EGAQDATK;LSAPAVPAETSK;TVVAETAGK;GGLVGVGEK;ILAEEVSIQK;VFPFHLVDAER;DLVQAALAESNSAR;	11
pORF	PH02Gene09812.t1	LIDHEIHDR;LGDDEYGQSLLYHLNINGVQTR;DMFWSPDEFVR;	3
pORF	PH02Gene14968.t1	SADGNIAHHMAMR;	1
pORF	PH02Gene27915.t1	ISNTNMWEK;	1
pORF	PH02Gene23744.t1	GLAAAASAEELLR;	1
pORF	PH02Gene27861.t2	NYEPSEVSFDISSVSK;VILESATVR;SHTCLLSGMFIGNVK;LLSSIPEFADFGK;VASSHPLAVTNCNIDMESLISDQNR;LVTSLTR;KDDDLDEEEYYSPFLGIEK;	7
pORF	PH02Gene00855.t1	GALVSDPALALR;	1
pORF	PH02Gene17976.t1	SMTDIADKNNK;ALADYVHGK;LPAVGLDGSSAYSVR;EVIQINQDPLGVQGR;EVWAGPLSGNR;DQLLPDPK;LGIYSDAGVFTCQVR;YDNCYNLGIKPQER;SMTDIADK;LAVALWNR;TTDDIQDTWK;QILYSLCEWGQDDPALWAGK;	12
pORF	PH02Gene30938.t1	IIPAGPNIDYNAPHDREK;LYEALDKCEEILSK;FDEVYAVHFK;YICGNQLTEADVR;ELYEIASPNYAGK;HYYGSHPSINPYR;LFVTLIR;TKETDDHLGWVFPATGGEEPGADPDPFNGAK;ETDDHLGWVFPATGGEEPGADPDPFNGAK;KHYYGSHPSINPYR;IIPAGPNIDYNAPHDR;EYPNLFNYTK;QGPYDEAVTK;ELYEIASPNYAGKPSVPVLWDK;DIYQIPGISSTVNMEHIR;GLDNAIGFTAVKPIFER;SALDEVTDSGAFDR;PSVPVLWDK;FPAVPGR;TVVNNESSEIIR;	20
pORF	PH02Gene24647.t1	KPWEITGPCASPEYR;SLFQTFR;SALPGALEYR;AVVPTADPETVYDIK;	4
pORF	PH02Gene47174.t2	NYYQQFEEQQTQNLIDQR;	1
pORF	PH02Gene13834.t1	LSLLLNR;QAASATPPSK;SPTAPYPEK;AAAAAAAAAAR;APGADDLVAAADALLAAQR;	5
pORF	PH02Gene48401.t1	SAALVDDDEDLDHSPSSGK;AVTDSMNNYK;KFDITGIDKEETILK;AQSESSLLSGLR;VDGLDTNLAVMK;	5
pORF	PH02Gene36162.t1	QEILVLIEGK;AAAAAAAAGAGEAAAALEPK;KDQANSLVVVLGR;SNAGDPAGAAAAAAAGATPSGR;	4
pORF	PH02Gene16593.t1	GLTYLHEESSVR;	1
pORF	PH02Gene47952.t1	ALHQKDD;GVSGAVTER;	2
pORF	PH02Gene17964.t1	DSVVALGGPSWSVLLGR;ANCPQASGTGDSNLAPLDTTTPNTFDNAYYSNLLSQK;IYSDTNINSAFATSLK;GLLHSDQELFNGGSTDNTVR;GLSTTDMVALSGAHTIGQAQCK;	5
pORF	PH02Gene46847.t1	IDAQLEQSQGVVAK;	1
pORF	PH02Gene00059.t1	GPIHCAK;GLSPDLLR;NTFDIVLWK;AAAGSLGGVMEACCLQPIDVVK;GIAHCGATVAR;GMVHAIQTIYTEEGLR;AVSPGEER;YKGPIHCAK;	8
pORF	PH02Gene04105.t1	SKADAGASK;	1
pORF	PH02Gene31365.t3	SNTLFCADK;SVTAVVIK;	2
pORF	PH02Gene16943.t1	VMIHQPSGGAQGQATDIAIQAK;CPVTTLCIGQAASMGSLLLAAGAR;	2
pORF	PH02Gene12889.t1	LLLQTQDGNAALLGR;	1
pORF	PH02Gene40541.t1	EIESGGGGYR;SGSQDNLGPENR;TPQNDAQK;KEVGFDSASGR;GGTTESFSER;AAQDQIAK;	6
pORF	PH02Gene02248.t1	CEFLEPLSDK;	1
pORF	PH02Gene10004.t1	DLGLSPSQIAR;EMVAHAEDVGVR;	2
pORF	PH02Gene13913.t1	VFYPDLYAVESVNK;	1
pORF	PH02Gene08575.t1	GSAQLFAVR;VLVEIACAR;AQLLATFNHYNDAFGHPINK;AYSDDEITR;TYADTYGEELLR;	5
pORF	PH02Gene06446.t3	LGELLDTPPPGLDEAIAISK;VMQFLEAQEYSMFSR;EEFQTASQK;LLSLPDFLDASIGK;SVFGQEVQQQDAADKLEQLR;IASATSAIK;LIVNQVLPPSSSDCK;FLGDIVWK;TSCAASLAVR;EGAEELGFEEMASGTR;IVFDTAPTGHTLR;	11
pORF	PH02Gene27690.t2	QVPIIGLVMNDR;PQTLLCVPATAR;LGGFAPR;ASQSTSATSPLAGR;EAAVSCCDEVDPTAR;SPVLHNEAFR;	6
pORF	PH02Gene23622.t1	KKPCTAASGCQK;KPCTAASGCQK;GSGSTALGK;NFDILDSSCFAK;	4
pORF	PH02Gene11320.t1	NIQKEEAK;TPMPGESLR;LVSSPNSPPPR;GTVHADTWSLDPR;EVHVEENVPAPSPR;TDMYWQMAAYEHTQHTGK;DGFDLAVTR;TFVYGDLYR;AEEEASASTSSK;INACMAVGK;KIGEEDDIDAILR;VILGLSDSQR;YDVEKNEWK;WEEIKPR;	14
pORF	PH02Gene44411.t1	SQDTGFFPQESR;DDSSAYNFGR;HFGLQFK;FDSVSSSK;VGSPSGSSVYGK;QLTPDIVQSALYGPAAAR;EKLEYYR;AGMEAFEAYFR;VFGDVGR;TGFLGRPEFFNALR;SENVTGFDSANSSR;	11
pORF	PH02Gene31285.t1	LLGNMTLPGASAPLK;TVGDAIVPLVMPFVEANITK;SRDDSVTK;ADITHFR;DLSNSMLNR;MDITQILLAAQSPDSNLR;	6
pORF	PH02Gene07111.t1	ITAAQGTDDAEER;KNEEPTSDPTSCK;VLISCDDAPSEIAR;AADCGGSLPGSAR;EQVEEVIANPASNK;	5
pORF	PH02Gene16519.t1	AVETALQAGGEGSSSPAR;HQSLEHLSIAGVGVASLAGFPR;LPAAEILER;	3
pORF	PH02Gene43653.t1	DAQPPSSVESR;LPDQGAQSPAPAQATYFEAPR;QVSGVQPLNK;KVEQQSK;VHEAAPDDYRTDELTTPFVSSEK;AAPQHGADQTK;EVPTSDTHDVIR;GAQSPAPAQATYFEAPR;DMTPSPGTR;VHEAAPDDYR;DSASTQDVPSDALGK;TIIGQQDTTPAQK;ESVSNQEQVSHDQHASER;AEQAPGTSEDSGEVLQVGPGDHR;QEATPPAPIR;LSDSEFLAGNK;KEDTNVFAADQSK;GSPVSETQLASGK;TDELTTPFVSSEK;	19
pORF	PH02Gene29102.t1	GSDMSYHDTVAK;	1
pORF	PH02Gene48116.t1	SDIQVSLEDDR;	1
pORF	PH02Gene27824.t1	INEDDEK;LSFQSDPQGQGEDPR;	2
pORF	PH02Gene19582.t1	VPYTVGIGLDTIGIETDK;LSNLEVDLPAMMAQK;IVSSTGALCLAQIPK;FPLMANSR;KIVSSTGALCLAQIPK;VVADKESDK;	6
pORF	PH02Gene07166.t1	EVHSYLTR;TQYPYVTGTSVIAMK;MTLEGATIYPPYSLK;	3
pORF	PH02Gene32763.t1	DGVGSSNDGFYESR;AGGSSASSSAAPVQVR;AVLEIQDK;TGAPQAQGVDPTK;	4
pORF	PH02Gene30152.t1	ALDLLTNPSAETH;YDSSYQPAVEK;	2
pORF	PH02Gene04865.t1	AETHDSESCLK;IIAPVVR;VSNDPELYHK;	3
pORF	PH02Gene18279.t2	EIIAHYK;VLVGMPDLTK;SIGDAMEEWK;VCNWQITSR;CSNLPEDSER;SNLELLSK;GLFSVTHDETCDLAHLTK;FEELLEK;TGVDGLTCLTDTLSDRPEVAMGR;AQTLQENDSK;CTIACSYATK;ENDDSQYYK;QSFSEDGSHVGK;ELPYTFR;YLDGLHAAK;ALEVLER;MVEPLTALQEK;VVFRPQQSK;YESGSSAK;GVGQLEVDR;FEWVAGDLIR;LQDGANQKPQFSLR;FNEPVLLVGETGTGK;INSLVEQER;IMPEHLLR;TLEECGLSK;SEATELR;LEHEFFR;LRDDNEK;YSMGDQLETHYCEFR;VLHDFDR;ISLLELEGK;DLGLEEVNR;SLDGSFSSAAALAR;SVEEFVQTSNVGEFK;LDLMDLHK;LFGSPDLFEKPSK;SENANEFEGR;AEVYIPELGQTYK;VCDASEK;DKPALIQK;	41
pORF	PH02Gene12066.t1	AADVEPWER;MQETSAVLYPEK;TSQQGLQYR;KGTVGEK;AQAALQEIEAK;VYTYDGMYK;	6
pORF	PH02Gene22023.t1	DQSSESFHVVSYDFGIK;LREDGSLIGVLSTDQSR;EDGSLIGVLSTDQSR;TNDELLEMAR;	4
pORF	PH02Gene29668.t1	AVCSVQSGR;AVDDGVQRPWK;	2
pORF	PH02Gene00178.t1	LNEINAQYQEK;IQQHPDNSYPAR;YEDYNLPR;DSGQAAGENQYTAPK;	4
pORF	PH02Gene13150.t1	QMELDVLK;DLASADNSCVQHGLGNECR;EADAEPDAPLLR;	3
pORF	PH02Gene30434.t1	SNFDELVEMATK;	1
pORF	PH02Gene24417.t1	LNVDNETWR;NADLVDVFSSYIK;LVDPAEYDPQYVSIGPYHHEINNR;FVPSDNAIPTTRPPPLEIER;LASALLPEDALLR;	5
pORF	PH02Gene02496.t1	DLKPSSSGEAK;EHGALPQPDALVAALAGSLEK;KPAVPFNR;NPPPPPPPR;AADTAAGAVTANGSAR;SVWGGDK;ALEAAQPGLFK;	7
pORF	PH02Gene46078.t1	LGLAAEHGYFIR;	1
pORF	PH02Gene31026.t1	AGGDGVMSSVIMQCLR;GVEDYTNAK;EDGSSEVK;RPECTVGGEDGQQVTVHDPEVR;	4
pORF	PH02Gene41261.t1	LSEALHDGAVLPK;EATSGLDIR;GPPAAESGAGAPDGSEHPTDANLDELLPDGFLER;NAVEEGGSSYAALQR;CGHGFLWVLR;DNFVEAAELER;FHHLPAVDPPADAAGVEDFIAR;RDNFVEAAELER;TAPPVYPIGPVLSLGSSSTTNK;SPNYTWFVR;	10
pORF	PH02Gene17799.t1	SLALEGFETVR;SGEPADPTMNEK;LSGGPFYQVELGR;AAVEAECPNQVSCADILAIAAR;TRPLVDSWAASTDAFNQAFVDAIVK;	5
pORF	PH02Gene26884.t1	CCHFFDLMR;VTCLADPHPESLLLGLR;YGIVGVGMMGR;EQSVQVR;FNCNSGGTLVEK;LFAAANPVR;YMPPVAK;DGVVTIK;KVIEAAK;	9
pORF	PH02Gene39360.t1	AISAIYTLHPAPEVFATEIAK;IKEPVLEDSADSAPVR;IKEPVLEDSADSAPVRR;	3
pORF	PH02Gene46330.t1	KMEISHWGNLQITEQYK;DSAVLLSPYHVLEQITYIK;PSVSGVSSFK;	3
pORF	PH02Gene34751.t1	YKPSLQWDEK;DFIHLLK;	2
pORF	PH02Gene45677.t1	DVGVSPAIVGAFPR;IDAGEGDQLK;IDAGEGDQLKDLILSER;	3
pORF	PH02Gene22501.t1	QAAAAGTK;VTANDLASIR;LAAGIPSGDSTQSK;IVDPDNGASLGR;	4
pORF	PH02Gene47301.t1	SPAEEEAEK;SIEACNK;GMLLDEPK;SVFYDTR;EYNHVHPQDDEEGK;SSVPDATAALLK;VLDANPIHVK;QKEQETEK;EILPSKEEPYFFTFGK;GEFPMDCPLHDSLLR;KPGEISEVGVESEDGK;	11
pORF	PH02Gene28255.t1	GFGFVEFEDEAAAAK;SHFGSFGDVR;KLFVGGIPSSAQEAELR;GFGFVTFDSEEAVR;AAAAAAAEVGEAVGESR;VMEQSFHDLK;GPVAYDGSTYQPYNDR;	7
pORF	PH02Gene03275.t1	KTFQLSEK;	1
pORF	PH02Gene16504.t1	WICGLCGEAVGEELGR;ASPPISPAEALER;DAATAIVSGGGAGGSAGGSLAR;	3
pORF	PH02Gene08935.t1	WIVPGKDDYK;	1
pORF	PH02Gene19757.t1	SYNALASGLAEYK;	1
pORF	PH02Gene27086.t3	ITVEDNLK;	1
pORF	PH02Gene00518.t1	EGGASDRPIDSAVLSR;VIAENLSPEEIK;	2
pORF	PH02Gene37196.t2	HVPHQLPHEVR;AAVAAAASAPPR;MEIGSGGSGSGGGDDQLHGLK;AAAGAAGAGK;	4
pORF	PH02Gene14177.t1	KPTLLSASQNVR;LQQMSSSTQSYR;PSSAGGSQGQYGSLR;	3
pORF	PH02Gene14536.t1	STYLVDIVDESIGR;SCAQQTQPITGSAYPAGPLR;	2
pORF	PH02Gene38401.t1	AEQDAQIGK;CIGDPDADEDNPVLK;NTWGSYECGCSGGLLYMK;CQDINECK;FVGDGYTHCEASGSGR;AEPLITMDTPEESGR;	6
pORF	PH02Gene37466.t1	QYSSALVIPEELK;LASAPSENTTSGK;	2
pORF	PH02Gene01936.t1	PVSAPKPK;TAAAKPK;	2
pORF	PH02Gene02303.t1	CWESLLTLGLRK;FVVGTEAIAK;	2
pORF	PH02Gene06613.t1	VVPLSELR;LWQLTPVYTSEWAK;LANVPLDSPVYLSLR;GVLVVPIPTDGSTPALQFDESEEEDEIGKK;	4
pORF	PH02Gene29376.t1	KTNNSLVQLNR;GKHEFSSK;LFEGNEHFDSLEMQK;TVLDSSK;	4
pORF	PH02Gene25334.t1	ASSSSAAAQAR;RDPGLAK;GGNPLEEWSGR;FSKPQTQSDDMYYSR;ALEAGFR;QAQALAGGPLAQAR;	6
pORF	PH02Gene28062.t1	SVQTLVNK;WALDELFIK;TVESILK;FSIQFGK;AYWDDWVR;AHNMDADVR;QFVYDPK;SLIDQVSMQQEK;ILIQDLEK;QYLEPIK;SENQCTSQLR;YQTSVASK;STWIELSPK;IVALEEMNIR;DVASATPLHGSDAVLK;QFIRPEVCR;IQYNDQGDFER;	17
pORF	PH02Gene38997.t1	IEATEPASFTVK;NEQVDLLKPGATVILR;	2
pORF	PH02Gene12786.t1	SPIEGAPDLNTTK;AEPQRPVNPFAK;YSPVLTTHAMQPAK;YLATAGLDR;NNVVMYDR;GSVTGLAFDPR;FSSILEER;FYSFPDGEFQSNVAR;IAGTVGICSNNTIAK;DTGEEVFMLK;GGIDQVCVK;FEGEEVK;KGTLLAAAGDDDGIK;SPDCYPQVMPK;MQPAFQSGSTPPQPGR;VFDISEGAQSMSGR;RDMDGASALEQNPK;EQSSSLLDSIK;GSGSAAAAAVATIR;	19
pORF	PH02Gene45837.t1	IYDYCVDYK;	1
pORF	PH02Gene07723.t1	VYYGVVTPR;GVADLIK;	2
pORF	PH02Gene02577.t3	EQQVPEDGASGAAAAAEADGGGK;FNEEEDEARK;IDYEPFR;GTFIPQGK;VLEDCTNQALNLPGSAQTGK;TWVQSGLTSK;GTVAAVSK;MAAEEVAAYR;KAGGDLAAQAIAAAQAAAALAAAK;HGTHQIHGTGYGGSGFK;DVEPGAAPAAREEEDEEEAER;KGFAVTFISEEEER;DVEPGAAPAAR;	13
pORF	PH02Gene24510.t1	LAPFIHEK;	1
pORF	PH02Gene36579.t1	AAADLASHGR;	1
pORF	PH02Gene28774.t1	ILPSYSGK;	1
pORF	PH02Gene46550.t1	SGSGGGGGPVK;	1
pORF	PH02Gene13349.t1	FLADINLK;ESFSSAGQPGSR;LCHPVGAK;ALMETIFQSDR;SKTDVFK;YTCEEYLR;PAAGDRDPPVR;ENNDGFLGEK;ILDHSVK;TAFDSVSK;EAYLSFLER;IMQPGGSDQVDEGVVSK;SVDDLQWFR;NCGNDSGSGSLIPK;SNAPLAVSLGPR;AENLDLEK;SWMVTTSGTR;MLELCEK;RPQTMQTAPIQEQVLADALR;SESGDLGASTR;MTCITCDVK;FSSDTAK;RADAALK;AVATYLSSSPSTPESPIR;FFLGDAEGAPEGASSLFAPER;QTIVANDDAPDNHAK;TSAEWTGGLK;NSNDTNALPAFSIPR;SSGTSKPGEKDESSSNVEK;	29
pORF	PH02Gene46806.t1	AQEAIDYGLADK;SSAPDLPSLLLDSR;ILHSLDGSFKPK;AKELDTNTDYYLDLLSR;ELDTNTDYYLDLLSR;EELAEFLK;	6
pORF	PH02Gene42963.t1	LMVVSDLHR;	1
pORF	PH02Gene16621.t1	EQILSSTDENTATSNAR;AEGATPADNASTATAK;ANMNASPVEESS;	3
pORF	PH02Gene04735.t1	GGDSSPAIRPIGK;RLPGEVK;LVCTNTVGK;	3
pORF	PH02Gene22037.t1	GVVLLNSAGQFGDPSKPPKAEDEEESAVTR;AEDEEESAVTR;	2
pORF	PH02Gene38116.t1	FHLAEHVK;LHQDGGK;	2
pORF	PH02Gene08706.t1	LQVSLPNEQLAK;	1
pORF	PH02Gene11135.t1	KGQASCIILTLWHIWK;TLFQPLLDK;	2
pORF	PH02Gene33067.t1	YNAYNWGDFFSTR;AGVDALAVEVGK;DQTTFIR;EPPPPASVADGELVFENK;SEAAPLGYYESEHTK;EVFDLVPR;	6
pORF	PH02Gene10292.t1	ALGVDMDLSDKPMGLGVR;KAVLFAVPGAFTPTCSQK;AVLFAVPGAFTPTCSQK;	3
pORF	PH02Gene14678.t1	KIEADEVEAK;VVTPIYNVLK;DVGLNQISMFEAK;ELVADDK;WPLELDTSK;	5
pORF	PH02Gene34035.t1	LCVNPCDK;ETDVAVAAR;HAQGIHNVEGEKDHSAYR;LCVNPCDKR;TMQTAVGVFGGENYTDGVGAPPLMVVNAGHSGR;TSPALFDAHLSPLGWNQVDCLR;ECQEVGK;IPAGLDLPSDVTDKK;IPAGLDLPSDVTDK;MEANTGTAMYPLHR;	10
pORF	PH02Gene04018.t1	ALNDAGYSK;FLDETTVEPSTK;LSAPFSTFK;NYLLSVSK;HYIWPVSPDNYLQPYTSVVDDAHK;FDPSFFPILAVEDVASK;YDLVYMINEDVR;	7
pORF	PH02Gene19590.t1	SFCTSFLNR;QAVANAFANNSGIAAGLIR;AAVEQSCPR;MGNIEVLTGSQGQVR;	4
pORF	PH02Gene08841.t1	KGVIYASVGPDFATESTK;LTHNSFEDGTPSWTPYFLKPQDVGETLQASGR;LTDGASVNYNGNFAPTSDSLLFVSER;GSGNGDSPLLLENIK;VDGSFPSFSHDGKR;HIEVIDVSSSR;VDVVAVTLGDDDSDISIR;NAYFEVTRPVAPR;ISVTDDELSAASVER;SPAPDTFSLFR;IAFVGLPGLYVVNSDGSGGR;LTVGGENNAFPSPSPDGK;GVIYASVGPDFATESTK;TNHPWFSPDSK;DRPSLTPDGSHLVYVSTAVPAASPR;EALEVAPLSPLLPWDPIALK;DSYGWYGVYR;TLAIHDGGWPCWADETTIFFHR;NLYIMDAEDGEAGGIR;VFSGNAFPTSWDWK;NAYFEVTR;SWAAVYSTHLPSGR;ITPPGFHAFTPAASPGAPGLVAVATR;KLTVGGENNAFPSPSPDGK;YAFDIFSLPLALSPAAAASELR;RLTHNSFEDGTPSWTPYFLKPQDVGETLQASGR;VHHFNPFISPDGAR;NLYIMDAEDGEAGGIRR;LTEGPWSDTMCNWSPDGEWIAFASDR;VDGSFPSFSHDGK;RSWAAVYSTHLPSGR;	31
pORF	PH02Gene19414.t1	ATLQLNHIAR;GTDVFEK;LAAFYEEVLGFER;VPSPSYSGFQVAWLR;QVFFFDPDGNGLEVASSSTNDK;DPAGSPAAVSPGAAGAPPAQLPR;	6
pORF	PH02Gene11805.t1	KRPDDMR;DGNQHDADNAFEK;	2
pORF	PH02Gene27269.t1	DLLPVGGDYLLK;	1
pORF	PH02Gene24323.t1	HLVSGEAIDFLDR;	1
pORF	PH02Gene01837.t1	FTLPQNVVVK;VLITNVCDYEELAK;GHVPVFLDSGVR;MAHPEGELASAR;	4
pORF	PH02Gene43528.t1	STPSPTPSSVDR;	1
pORF	PH02Gene08499.t1	AIDYACGR;NSPTGATCDFAGVATLTTTDPSSGTCK;YPASASGVR;	3
pORF	PH02Gene30506.t1	ELIDAIER;EAIVAAAASGEPSAEVR;KDNCIDQEDDAAIKK;AAVADGGGSDR;GEDGVLESGELR;CVEVVMLEAVTEHAAAWK;VTICTPVSAFR;DNCIDQEDDAAIK;KQVAEIADAMK;MFPDAAAADGDGEER;TLSGVLWR;	11
pORF	PH02Gene39761.t1	ETSAEQVETVK;AAAETLAGETAEGK;ASAEEAGSNK;SQNEPTVYK;NVEADTVEDLTK;TTAAEGDATVEAR;DGVTCSAINR;EEPLNEASK;LEAEAGGLR;VEAVTEASGGEIEAGK;AVEDAMVEAPDEK;VDAPVDETLENK;VQTEEAVQVVGVIEQAR;TVEDATVETQDEK;AANQLTGSSSIVK;SSTPTFGSSFK;ITAEAPDETMGYK;	17
pORF	PH02Gene43587.t1	DIENLKVEVEK;IGAPAMTSR;GLVNNKDIENLK;FSTSFDMPGFTLDSMK;LDVAAWGVNVQPYSGSPANFAAYTALLNPHDR;	5
pORF	PH02Gene33594.t1	DEDAFFK;ALLEDPEFR;DYAESHK;MGLTDKDIVALSGGHTLGR;DIVALSGGHTLGR;EPLKFDNSYFLELLK;ISIDLLEPIK;YVELYAKDEDAFFK;GESEGLLK;AAPVVDAEYLR;FEEEYTHGSNAGLK;DEDAFFKDYAESHKK;SGFEGVWTK;LAWHDAGTYDVSTK;DYAESHKK;LSELGFTPR;ALLEDPEFRR;FDNSYFLELLK;SSGPASTK;FDNSYFLELLKGESEGLLK;DEDAFFKDYAESHK;YVELYAKDEDAFFKDYAESHK;	22
pORF	PH02Gene22958.t1	SSAEEAIR;ANYPSVR;HCGFVQFTSR;HVFTQYGEIGYVK;FGDVNEQTR;LNWASCSAGDR;	6
pORF	PH02Gene10057.t1	VVDLADLVAK;VVDLADLVAKK;GDIPTYVIGVNADQYSPDEPIISNASCTTNCLAPFVK;YDSTLGIFDADVKPEGNNAISVDGK;GILEVCDVPLVSVDFR;VPTPNVSVVDLVVQVTKK;VPTPNVSVVDLVVQVTK;	7
pORF	PH02Gene06849.t1	TPAGDSEQEAIPNLTLRPSAFK;LFPQDPTMNK;TPAGDSEQEAIPNLTLR;INLDVNDLVALSGGHTVGIAHCGSFDGR;	4
pORF	PH02Gene36094.t1	RLDDDTESLAHER;	1
pORF	PH02Gene03375.t1	LDAADGEELVR;	1
pORF	PH02Gene21403.t1	SSPFEHLTTENLR;RLETPVSSYDQEYLKK;QVGESAGPECK;YFEFLDYHR;SSEEMPSYLIK;KNGESLVEAYAQYVK;DESWMNQR;LVDEQLQSDSHSVK;DLFGAQTLK;GCPQLPFR;AALQETTR;FGAAVVTPEHR;QYYQETLNSR;HIDLWLSQCQEPTR;LDHFSPTDHR;	15
pORF	PH02Gene03690.t1	EVLLEASDK;LAAQNSPDSIK;LAAQNSPDSIKDITETFR;DLSVIAAEIGEEGQEYLK;AKDEIKPEEAQEVWSELLK;IVTGGHK;	6
pORF	PH02Gene12554.t1	RVEELFGK;LAYDTQGIIQR;FAPTAATVSSSLLLGIAGLPDTK;LYNEHDVSSER;IPATWQGIEASR;SAIDTALADGECNTLEKPQGR;KGEDAGLSLVK;MYNFTEEELVK;ALAISTPTSSSLLPASR;LMAAAVR;NHSGDPEIDEALK;VSTEVDAR;	12
pORF	PH02Gene06630.t1	LNGKPVYILVESR;LQGIYDAIR;SASGGYNMVVEVPTK;	3
pORF	PH02Gene44234.t1	VDVGDMFMMDR;EGTCGIAMHASYPVM;WVADNGGLTTESDYPYAGK;ISGAQMVDANSEAALER;NSWGESWGEK;	5
pORF	PH02Gene26174.t2	GVDPVLFFK;	1
pORF	PH02Gene38936.t1	IIIFCSTK;SITQYVEVVPPMDK;DGPGGFGGR;VDEVGSHEGK;FESAVGR;	5
pORF	PH02Gene04790.t3	YCQQQSEK;WTDSSCPVCR;	2
pORF	PH02Gene39436.t1	DVYDNFLHAFVK;EEGPSELYR;	2
pORF	PH02Gene20887.t1	CYENPNNK;GANDVVLVIEAYK;	2
pORF	PH02Gene15192.t1	VGESATKPTTLDNTNLER;SDSTNTGAK;DSTSSLK;TQSLVASGR;AEASNIAYDR;LLLGTDQSVR;SYSFQNLGNK;TASTLSFCTR;GTTAAGK;DASSSALFSSNDPEKK;	10
pORF	PH02Gene16729.t1	GQETPGEDPVVAGR;	1
pORF	PH02Gene27039.t1	MSAAGGMGSR;	1
pORF	PH02Gene13607.t1	NAAYIGTPGK;GDAVLGEGASESLHVK;VDKGTIEIAGTNK;AVLNIGPNEPSQLAIDLNAQGLAR;TVPAAVPAIVFLSGGQSEEEATQNLNAMNK;AWAGKEENVEK;GTIEIAGTNK;FKDELIK;YAIVCQENGLVPIVEPEILVDGPHDIDR;GTIEIAGTNKETTTQGHDDLGKR;	10
pORF	PH02Gene23664.t1	DVLREECLR;EWDEQTNSWK;KEDLEDVAGMSSSATASGGK;EKETSSASNK;	4
pORF	PH02Gene40602.t1	LQEQGAHTEAR;	1
pORF	PH02Gene05734.t1	GFGFVSFASGDDAK;DAFTSFGEVVEAR;NAMSSMDGQELQGR;VNFANER;LFVGGLSWGTDDQSLK;	5
pORF	PH02Gene27584.t2	YTTVDDYLDR;QIQEASVPLNIVLSIAHSSYIK;SFQDTGVTLLK;FLPSEFGMDVDR;VLILGDGNNK;GDLYDHGSLVSAIK;ISAVEPAK;ILVIGGTGYIGK;GDQTNIETEPSSVSVVEASELYPDVK;VYVPEDDVLK;VAFVEEGDIGTYTIK;YTTVDDYLDRFL;DVAPASDPAK;TVYIKPPANTVSHNELVALWEK;	14
pORF	PH02Gene46808.t1	AAAPAVR;	1
pORF	PH02Gene46908.t1	AWTELLDR;SAFSRPDSLSDATSR;	2
pORF	PH02Gene11862.t1	QPGAAGLADR;AVAPSPEGLR;	2
pORF	PH02Gene16037.t1	DIAGMEK;AYSILHK;WVNDGNAVDR;MDECLSAIEAFGR;ENVKPSLFTYK;KLADVLEMMEK;QMGYSGR;TLLANCVAEANVK;ASQSPFLK;APTYGFR;VYAHLNLLDK;	11
pORF	PH02Gene39936.t1	FGFDKESR;TPEDVFR;CPNCSSSTK;	3
pORF	PH02Gene21874.t1	VIVAIENPK;AAAAAAGGGAR;VIVAIENPKDIIVQSAR;DIIVQSAR;	4
pORF	PH02Gene04141.t2	IGPYAYVGLLK;LHVDHLNSQHK;QPSPAAASEEEYRR;QPSPAAASEEEYR;LATAITIPSTNEFLVVR;HMLCGYLR;	6
pORF	PH02Gene14463.t1	AILSEQPDISGIAELR;	1
pORF	PH02Gene22833.t1	GAAEAADDGTMVFK;	1
pORF	PH02Gene49304.t1	LSSHVAR;LTYTLDEIEGPLEVGADGTIK;FVEKDGIDYAAVTVQLPGGER;RLTYDEIQSK;NASSSTGNITLSVTK;GTGTANQCPTIDGGVDSFPFK;	6
pORF	PH02Gene10781.t1	DGFAGRPPTTLR;	1
pORF	PH02Gene25454.t1	HAQEQAEELGVSVR;EFYSEVEDKIEGIDR;GVLADVELLR;LKDPNAPVIGLVLQR;KHAQEQAEELGVSVR;GLQIVSSIISTAK;SFAFDSDAPGVGMR;LALEGSYVEPGPGGDPIRNPK;VIPIFAGGLDYSGPVER;LALEGSYVEPGPGGDPIR;VETVSLEELGRPR;NIHALDPQAIPTVAALK;	12
pORF	PH02Gene37088.t1	MQSRPESHSK;EKDPNNASK;	2
pORF	PH02Gene33381.t1	DYDKPVQEVIAEMTNGGVDR;IFGHEAGGIVESVGEGVTELSPGDHVLPVFTGECK;GVMIGDGQPR;MATAGSVIK;TDLPGVVEMYMNK;KFGCTDFVNPK;DCAHCLSEESNLCDLLR;IIGVDVIPSK;ATAGSVIK;IIGVDVIPSKFEQAK;FGCTDFVNPK;	11
pORF	PH02Gene11087.t1	LHMEELR;KAVFVDDDIFSK;	2
pORF	PH02Gene35285.t1	ALQALLSCPTASIHTEKPAK;SEDSDDLNLFLIYSK;VDGQAAVAAQPSSEEQR;QSVGLQLDSMR;IIHSGDVEDVTADVEQK;RVDGQAAVAAQPSSEEQR;GEFFVDHR;	7
pORF	PH02Gene20539.t1	DGGMWWIK;VLNETWTDER;AKEEGYDVTK;ATYTLNPDGTVK;WYEIACFPSR;RTEQPDPPPESEESPR;TEQPDPPPESEESPR;QPHMDEDVYSQLVER;NYLWILCR;	9
pORF	PH02Gene34261.t1	TPLELVQEVLAATPK;DFEAGLEYAVAEAIVDKR;ALAEAGADVGRPER;GGDDDEAYGEVDR;	4
pORF	PH02Gene17686.t1	ALADEEEYRR;	1
pORF	PH02Gene35745.t1	LLPSLNR;	1
pORF	PH02Gene40615.t1	VELPVVDGSALR;VLVYDPHIPWAR;	2
pORF	PH02Gene47772.t1	NVGLQALNLK;	1
pORF	PH02Gene22742.t1	EALLHGVETR;IEHPQELINNIQYSELAAEVQR;NFAVGLR;LSVTTLPPSSYR;	4
pORF	PH02Gene47512.t1	RGGVIVDENSSKPEK;AAFFDEER;	2
pORF	PH02Gene44429.t1	VLPEIGGK;	1
pORF	PH02Gene08006.t1	LWDVFESK;GAVETFQHSHDVLTLAYRPDGR;VHGNYIQQNSR;TFTTPSPR;SAANTSIGK;	5
pORF	PH02Gene22404.t1	QILGVSEQSTWEEIVQR;	1
pORF	PH02Gene31396.t1	ICPTAAEGAPR;	1
pORF	PH02Gene16611.t1	FPSLPPSFQQTPDAVEELK;LVEVTQIFSR;VIPSAPLINQTLSYAR;DIYEHAVILSVK;	4
pORF	PH02Gene28241.t1	GDSSSHSDIHLTAQDGDDSVSK;DEHHDPPPPNPSK;ASSSENVEAPRDEHHDPPPPNPSK;ASGEQNVANAVPR;DVLLAGK;LAEDSQSIK;VAHYGELAPECASTYYK;DVLLAGKDDNASAVEGGSEK;SSDNTMEK;	9
pORF	PH02Gene26899.t1	AAALEEELAR;	1
pORF	PH02Gene23419.t1	VFDEALTSLAR;TSNIPSSILLQMLGK;DDENINVR;	3
pORF	PH02Gene34000.t2	TAHFEESMK;GGSVGDAGGAADR;EDEERLDDVGYDDVGGVR;VIETDPAEYCIVAPDTEIFCDGDPIKR;LDDVGYDDVGGVR;KDNPEAMEEDEIEDIAEIK;ASQGEPSASADPK;LDDVGYDDVGGVRK;LGDVISVHQCQDVK;	9
pORF	PH02Gene45442.t1	ASADEAIR;	1
pORF	PH02Gene19094.t1	GSLGGSASAPK;QGESGLTDNEVSGR;VATLDGIYEIGAK;	3
pORF	PH02Gene49465.t1	FDDTEEK;GQLVPNEIVFNMVK;SCSQAMALETLGIR;	3
pORF	PH02Gene10961.t1	KVLTTQWIDGEK;	1
pORF	PH02Gene50397.t1	ASNQMVHMNK;WSLPGSLQDEIAR;NQIPAFDIDGHVR;GLGGTSYAR;	4
pORF	PH02Gene10776.t1	AISICAPGVEINR;LSVPNHIQRPPYVNSR;VFHAEPVVLHFR;	3
pORF	PH02Gene12751.t1	TDVPEIDKK;	1
pORF	PH02Gene39753.t1	GYYGSLLAAEGELEDSK;DQVIWLK;GLGVCTDTDGLASK;IVQGPHK;DGTHLVK;SKEENYPSKEELECLVHGGLPMALR;	6
pORF	PH02Gene40588.t1	MDGGAGAPYASR;	1
pORF	PH02Gene25646.t1	EGRPPGELFPSLVIGR;	1
pORF	PH02Gene22491.t1	KWPPLVVSGSDDGTAK;KNEVTEYLK;NEVTEYLK;KVTAGSADR;TLTGHQHNFEK;CSWSPDNR;YQITAVSFSEAADK;MAEHSSFVNSCCPAR;GAIQTLPDK;IWDLRPYAPENR;VWDIETGK;PGMELANVQQNPNK;VFTGGLDNDVK;	13
pORF	PH02Gene34256.t1	LGPNYLLLPANAPK;IVIEKENNFK;SHIQENWR;YPIPSAK;SLLDDEAVTVGGTNHSHATK;IVIEKENNFKQPGER;RWIDALSDPR;IFSYSDTQR;FPDMVHSLKPNPK;EGNWDLVGNNFPVFFIR;FHWRPTCGVK;DLYDAIAAGNYPEWK;TWPEDLIPLQPVGR;HRPSSSFNGPFWSTNSGAPVWNNDNSLTVGSR;GFFEVTHDISHLTCADFLR;HMDGSGVNTYTLVNR;SIWLSYWSQADR;WIDALSDPR;	18
pORF	PH02Gene24192.t1	GYYLPMDASPLAGAVAYLR;	1
pORF	PH02Gene00437.t1	EIPGETSSTSPLGFAR;WCADLDPSWYK;ALAVALPGLPFHR;AHAAYTHALGAQR;AVDCFTSTEIR;LDYCFSNDYMVLRPDR;ITYGDDSLPR;VAYENEAFIR;	8
pORF	PH02Gene21282.t1	VVDPVDMDR;EVTEAITK;YSTFPHR;VVDPVDMDRDQRPNDEFSER;	4
pORF	PH02Gene29681.t1	QTGQPEGYGFIEFGR;	1
pORF	PH02Gene27408.t1	KVPTGNTSQNVTNSR;EGGVGGAGAGAGDAAAR;	2
pORF	PH02Gene25732.t1	IVIGLYGDDVPQTAENFR;DFMIQGGDFDKGNGAGGK;VVISECGELPVV;HVVFGQVLEGMDIVR;	4
pORF	PH02Gene30052.t2	YSGGVQSEVLDDLLQSHEK;EEVDPANVRPLEEEATDALR;LLVDPNDPEDVK;QNAWQQFQTTK;FEQLELAQNK;KIEQAATSDFQMR;	6
pORF	PH02Gene17484.t1	IICGDGGGNVAAACR;SMEQTEQK;DLESIYAR;	3
pORF	PH02Gene25820.t1	EGLEIWHVENFKPVPTPASSYGK;RAPVEDNEKDEELSFK;EGTDSITSR;EGSETDQFWSLLGGK;NFSTPPPVVK;RETYLSSVEFK;FQAVQER;TLLPSSDQSK;CEVAAVDDGR;ENESDPHLFSCILSK;LLCFHQGK;TTAADPVTEIDITR;SSTIAALSGSLDRPTQTPTPK;DGSESEKPK;ETYLSSVEFK;	15
pORF	PH02Gene45756.t1	MDGTQQIEGLK;	1
pORF	PH02Gene18563.t1	CDGCGVKPIVGPR;	1
pORF	PH02Gene17912.t1	INMEQHCLAR;LASSGNSIYK;ELLIACAK;EIVNLVACEGEER;ITGFDDSVSAYAR;	5
pORF	PH02Gene20249.t1	AYSRPDSQAYSRPQSGPEYEWR;DGYGRPPPPPPSQGGQDGR;	2
pORF	PH02Gene29193.t1	EATGGEDGHFICVDK;GEPEGTIDPSR;	2
pORF	PH02Gene09556.t1	VLGSQVAGGVTQR;LLTDPNPYLR;DRAEDLQAEAR;	3
pORF	PH02Gene27498.t1	GNFQVTSK;LWYGVGIPSK;MAAGLHAALR;	3
pORF	PH02Gene13868.t1	VSPSEASGSTEQR;ALQANPHPHPEVAR;SLMEQCWSTEPSERPTFTEIAGR;GPDLNIPAEDVALHQQSDHK;LAEAYGGATGPHFAVK;DAHAEHAQFIK;EAMQGMNQPPPGNVAR;LEDCTLCLK;KVDGEAHTNEVIK;SAFSVVTPPPLVDVFSNAAPVPVKPQESAAEVR;	10
pORF	PH02Gene39024.t2	VGPWGGR;	1
pORF	PH02Gene35742.t1	GGDPGDYDATTGCLR;	1
pORF	PH02Gene16106.t1	MLEPLLHR;	1
pORF	PH02Gene34994.t1	VFDKDENGFISAAELR;DENGFISAAELR;	2
pORF	PH02Gene33955.t1	YAGPIDVAR;LQAQSALATAAPAPAPAPAGGGAAAVAAVK;ILVADGVK;DLAAGTVGGAAQLIVGHPFDTIK;EVPGNAVMFGVYEAIK;FAGAMDAVK;QYIAGGHDTSQLGR;	7
pORF	PH02Gene11832.t1	LEIFGHNK;ASPLPDSWK;AGYTELNQMAEEAK;	3
pORF	PH02Gene00814.t1	PAAVAPQYADR;MPEWTEERPLR;EGVLEITHEMLER;EGVFENINTLEELAK;AASAATAVSAK;ILSQTSLCGLQGPTISPVHCR;	6
pORF	PH02Gene07726.t1	GLVLVDGLDWVR;LYGPALFIQR;LGIEAFR;IWGDDADEFNPLR;GCAIVIPSPIMHR;STLMQIIQSR;VINPAFAMDK;ICIFDYELAR;FQELTADIISHTAFGSSYK;AQYGEPFLYWFGAR;RVINPAFAMDK;FGLPVVLR;EETSGLVLDVHDHNHLPR;	13
pORF	PH02Gene08011.t1	SSLAPAPAPAAAASR;TQVLAGSK;	2
pORF	PH02Gene29853.t1	SLSELEMFTEEGER;SSSAVTDYVGYLSK;AVSCIIQR;LVEPLLSLVK;IHLEDLK;QLMPIYTQVATR;	6
pORF	PH02Gene07627.t1	VFVSCEQVK;	1
pORF	PH02Gene41090.t2	ETGANPDNAQTYNTNLIR;	1
pORF	PH02Gene23830.t1	AEGEVIFDDTQPSAIQSR;GRPSAPVPAPTK;TPNSFNDMNIR;	3
pORF	PH02Gene47760.t1	TTDVTGNVTK;NMITGAAQMDGAILVVSGADGPMPQTK;DQVDDEELLQLVDLEVR;HSPFFPGYRPQFYMR;ELLTAYEYDGDDVPIVAGSALK;KDQVDDEELLQLVDLEVR;ALEALMAKPAIK;KYDEIDAAPEER;GMVLAKPGSITPHTK;EHILLAK;MVVELIQPVACESGMR;YDEIDAAPEER;IGDTVDLVGIRDTR;GITINTATVEYETETR;HSPFFPGYR;NTTVTGVEMFQK;ALEALMAK;FDAVVYVLK;MCMPGDR;TMDDAMAGDNVGLLLR;IGDTVDLVGIR;IVVFLNK;MVLASVGGSAPK;	23
pORF	PH02Gene25912.t1	LTTALSFVQK;GGPTERPNIPQLQAIQR;VCIEEQLIDANR;VIEFVQFK;NPTSPYALALK;FMNDHLK;AMAPQGK;	7
pORF	PH02Gene11920.t1	KMVEIMANQSSTCDLK;MVEIMANQSSTCDLK;APSVFSVR;MERPAEGDEAMAEQEVVAAE;	4
pORF	PH02Gene36001.t1	SAGEVFANVDSGVLR;	1
pORF	PH02Gene05066.t1	HAVLGATESRPDLILR;ASVFGSSAEDGFLNVWDHEK;HAVLGATESR;NLGSVGAGSPIHK;KNPNSPSGLFFQHAGHR;NPNSPSGLFFQHAGHR;AHGGDVHCVDWNLHDVNYILTGSADNSVR;IIATHTDSPDVLIWDVEAQPNR;	8
pORF	PH02Gene11287.t1	RPVECICR;	1
pORF	PH02Gene14529.t1	LACHSVASWCHPR;AWQDTGMLAEAVLHAQAQGR;VSVWDWEHR;ALPAVAPLPTPTESK;APNLDILTCVK;	5
pORF	PH02Gene36193.t1	GQQSLIYAFVSR;	1
pORF	PH02Gene16973.t1	KTVEVESIAAAGK;VEPELGAPASDWLSAAVALHK;SPGLAALVDTLVAGGR;TVEVESIAAAGK;ALESGFISVTPLNVHGR;GCLLNIGVPSSPIANK;	6
pORF	PH02Gene11687.t1	MLLDATRMEERK;	1
pORF	PH02Gene34217.t2	TSPAGAEDPGQLSK;ASLGDLAEFCK;VPPGQNTHAGQDQESHPR;DAGIQINLAGPEQATEALR;SRPDPVSNK;	5
pORF	PH02Gene32661.t1	NDGAAAAVPQIGAGSGGGGGGR;AGGDDWQEFIR;	2
pORF	PH02Gene05897.t1	SLMDDTLR;KHIVEGLK;DAGVNFFDNAEVYASGR;RLDMDYVDVVYCHRPDATTPMEETVR;RSDVVISTK;LFWGGPGPNDK;ALDAIPLLTPEVIDKIEAAVQSK;ALDAIPLLTPEVIDK;IEAAVQSKPK;IEAAVQSK;FALENYK;ALDAIPLLTPEVIDKIEAAVQSKPK;SDVVISTK;HIVEGLK;	14
pORF	PH02Gene13800.t1	FKPSETDSSVFTGLLDK;EQQEVEK;HAVLLLER;	3
pORF	PH02Gene44517.t1	GLVLLQGGEEQTR;LAEQTILESLKK;VNMVFYVDEIAHVLQDR;KEDIIHGDVDDMMAQR;YCTDHLELFR;FFNWEEIEK;FNSNQTIVYNAVLK;AAASSLAPPEVPMELHAVNR;EIEAVMAGAPWPLR;FDTDLSTLHPILTECR;DDPISSK;LAEQTILESLK;	12
pORF	PH02Gene38068.t1	MEKPCTLMVHFDK;VAEWPDLLQMAAVDLIHK;LLCNTDDDVR;QMLVQAIHACAVK;AAANTYCQLLSSQSDNNVK;LIDTFYQIQASR;IWLQSCR;TQAGELEKDGEYR;LLCNTDDDVRK;	9
pORF	PH02Gene01075.t1	VSALSSQVCPETISR;	1
pORF	PH02Gene36677.t1	NPDEEKFR;RLEKEEEK;KLGLPPEDPAAAKPSTPPPVEEK;EMLVDLEGMGFTTAR;QQNKDDDAK;LEDNEFLFLAR;SALPVRPATK;LSNATFQDR;SQTEVDLHTK;QKLEEDKAER;	10
pORF	PH02Gene07876.t2	ALAIYPPHEGGYEGR;WYFPPEVDYR;IHPVCPPSLGR;SGLFDFVGGDLVKPDLGR;	4
pORF	PH02Gene03724.t1	DASFSALTAIAK;WPSPTPSEPLAVK;SIQAAAVGGNFDGAQTR;EVCDAIVAK;IAPGDFHEVCR;TVADSNAPVQEK;TDTNEDYASGDTRPFR;EDISVNITHTLLK;VLQSTIYEVDLDR;IQPTGTVDLFTALR;	10
pORF	PH02Gene00944.t1	HFEPYGK;	1
pORF	PH02Gene24427.t1	EPDESVVEPLVEAEPEAK;TPLVSFLYER;	2
pORF	PH02Gene18355.t2	IQEEVAALK;RLDVEFR;	2
pORF	PH02Gene33480.t1	GEISVADTR;	1
pORF	PH02Gene43273.t1	DLSNLEDLQTLETVAASK;	1
pORF	PH02Gene10041.t1	DMLETEAEVKEDGK;AAVAAAEQGK;DMLETEAEVK;YGQYPAPNPAMAAAPK;	4
pORF	PH02Gene20476.t2	TFLNLPSEIVPNTLK;	1
pORF	PH02Gene04693.t1	HGAAVTLQNLDGK;QVMQNPQFVSMAER;ALDGGADKDEEDAEGR;TPIEVAK;IKEDPSLKPILDEIETGGPSAMVK;LNNQDEVLK;ALDGGADKDEEDAEGRR;NTPLHYASGYGR;YWNDPEVLQK;	9
pORF	PH02Gene20871.t1	NLVQSNTATGGAASGGAR;KVEGAEQEADPERDQR;KVEGAEQEADPER;	3
pORF	PH02Gene28900.t1	ILGNSDLK;VLTHVLEETGYTK;	2
pORF	PH02Gene18807.t1	DEILLHMSQLR;LFVPPGASVAAGDGEAVTAR;GSNIVLGPYAR;	3
pORF	PH02Gene28595.t1	DFLDHGAR;LKDFLDHGAR;	2
pORF	PH02Gene14084.t1	AGPFASLSQDVR;ESLEEDDAGDVAK;	2
pORF	PH02Gene06850.t1	YYVNLLNR;DSVVLSGGPNYK;DIGLAAGLLR;GPVVSCSDILALAAR;INLDANDLVALSGGHTVGLAHCTSFDNR;SFVQDAVR;EGLFTSDQDLFANVATKPIVTK;VLTGSQGQIR;	8
pORF	PH02Gene35494.t3	AETQNEANDTSEK;APEAGSQGSQESMPR;IDTSNDSAEAVQLLK;TLLEGVDMTEK;PSGTVAAVVK;	5
pORF	PH02Gene40217.t2	AQEIASECK;VVDGSELDEFKK;QAEVFPDRDNFGR;LYGTTLVTGFAR;EGNPYYSTAR;GNGTIFLAGPPLVK;AATGEEISAEDLGGASVHCK;SEASGIAK;QGVEWTKDEEEAFK;NAAAVGGLLSDLR;VSQVLGGGGAEAVR;LPCIYLVDSGGANLPR;VVEAYDKEGNPYYSTAR;GSHFIELCAQR;LWDDGIIDPADTR;	15
pORF	PH02Gene26164.t1	YGPNAESIR;IIEVVEK;	2
pORF	PH02Gene12676.t1	VQALADAGVSR;	1
pORF	PH02Gene44216.t1	EEAAGGASPEVMLLAAR;LNTATENVVTK;SSSPYDSGMQIDR;SSAANSVTSMK;TLQELQVLVDR;NQQVADLQFR;AVVKPNSDEPK;	7
pORF	PH02Gene13569.t1	GLLPAGIAEFR;	1
pORF	PH02Gene24015.t1	FVVAESDADIR;	1
pORF	PH02Gene25891.t1	QAEEACEGDTTSGECVAAWDEVEELSAAASHAR;DKLKESDPLENYCK;	2
pORF	PH02Gene19943.t1	TNLELESFK;VFKDELQR;QTIFLPVIGLVDPDNLKPGDLVGVNK;TNLELESFKEK;	4
pORF	PH02Gene20600.t1	IKPEEENEPR;KVDQETSMGK;AFHFVQPIPGASNNLEYGSDQTFK;GVGGSDATDDK;	4
pORF	PH02Gene25337.t1	LDGTLNLQQR;AYIEEVVQELQK;VVLDEAHMIK;	3
pORF	PH02Gene24115.t1	DHADSNYK;LAMDGLLSK;IALVVTGAGK;ITFTFPVINSSAR;WHLFWVDER;	5
pORF	PH02Gene34032.t1	HTAPTTSAATPGDPVVDK;KILAEAER;SGSGSYGAAPGSPLYPR;ITPPPQLAPQMVEVPR;IGQPSHGAATAPPR;ENPNWSK;	6
pORF	PH02Gene37537.t1	VKYPEGWELIEPTIR;	1
pORF	PH02Gene21244.t1	VMAAATQQQQK;FGDAVHEDASSR;TFGSVTR;AEEPSTSGDPLAMASK;GFGFVNFVQR;	5
pORF	PH02Gene15031.t1	EVEPGEVVLVDR;ISSPPVIGSCLYGIDTPSEGELISNR;SVTGLGLVGDVFGDPAR;GEEGAGIAAAGYDGK;	4
pORF	PH02Gene10930.t1	MPSGSTNTK;EIFLHQPNLLELEAPIK;KMPSGSTNTK;VGEFLEK;	4
pORF	PH02Gene43713.t1	FPEFGGAGDDLAIR;	1
pORF	PH02Gene01429.t1	QTESSFSLDDK;	1
pORF	PH02Gene34622.t1	MDSTVYCK;SNHVPSHALNSVR;	2
pORF	PH02Gene14855.t1	AVENSHQPIEALLK;	1
pORF	PH02Gene44925.t2	LVHLETSITR;GVASVSTSAVLSTK;	2
pORF	PH02Gene21045.t1	FESWPVGNAAGSSGAEDGR;TVLENTR;SKFESWPVGNAAGSSGAEDGR;LEDTALTK;DKYHGGVCDVAIVDDGK;KPVSDDDVVLETTTPK;CFLLDCGAEMFVWVGR;TSTTAEK;EAFYQQPGWK;AVEEFIINQK;AAAVAALSSVLTAEQAGSSENLRPSK;TYQFNGANSNIQER;LEVWSIDGNAK;IVITPSDASPHSEAGESSEFQSEK;	14
pORF	PH02Gene39628.t1	GTAADAAADPK;	1
pORF	PH02Gene13011.t1	SGFSATYK;GIEYLHSK;	2
pORF	PH02Gene09832.t1	FKEGVVEDGILR;LAAEISTVK;EGVVEDGILR;	3
pORF	PH02Gene00070.t1	LLDVRPAWER;	1
pORF	PH02Gene17689.t1	TMEINPENAIMDELRK;TMEINPENAIMDELR;KTMEINPENAIMDELRK;KTMEINPENAIMDELR;DTSGEQLGR;HNDDEQYVWESQAGGSFTVMR;DSSAAGYMASK;SKLDAQPELFVHIVPDK;LDAQPELFVHIVPDK;ASNTLSIIDSGVGMTK;	10
pORF	PH02Gene19920.t1	SIANSMADVVVK;SVECSSAEGSDISALK;	2
pORF	PH02Gene17966.t1	LHFHDCFVQGCDASVLLSGNEQNAKPNK;NFASNTAAFSSAFTTAMVK;IYNDANINSAYATSLK;ANCPSAAGTGDDSLAPLDTTTPNAFDNAYYSNLLSQK;DSVVALGGPSWTVPLGR;GLNTNDMVALSGAHTIGQAR;QTVSCADILTVAAR;MGNIAPLTGTQGQIR;	8
pORF	PH02Gene04386.t1	GTGVMYR;WGRPTALPDTSQDSIK;	2
pORF	PH02Gene39026.t1	SGDSLVALGTYVAPR;STDSFGGR;GQSIPVGTWGSCTK;RLESITVR;	4
pORF	PH02Gene09718.t1	DPGVHVVIVEHVDEIR;LNDLLAGGSAEAK;	2
pORF	PH02Gene11103.t1	IAVCHVSK;KPSNDEELFNDMKK;NFGLTTLR;	3
pORF	PH02Gene36765.t1	PSAAATAAGLATGPGSR;STAASVTPVRPGK;DVVVTLPAEATAR;VAGVPEEELWTAVEWLHAR;ADLASGLAAVAAALGR;	5
pORF	PH02Gene30626.t1	SLEGVSVK;	1
pORF	PH02Gene20109.t1	LLGDVSLR;ANNPTLGFEGLK;DLIIGNGPQGPFDHLFR;	3
pORF	PH02Gene46997.t1	SAPDADDAAGAR;	1
pORF	PH02Gene47318.t1	QQVESTLAMQNLQPQIK;	1
pORF	PH02Gene35585.t1	KQLEEEQQK;SLEELESGDADAGSK;LAAANEMIEK;ETIIQSLNSAR;GDGGMTHCLQR;VHPLESPARPLADAGSPHEAALR;EKELQTALLEK;ASMFYEQK;EILELPK;SFEESELGVADLR;QILADMLHEK;	11
pORF	PH02Gene41763.t1	EQKPNEAK;ELVNAMIEDQEPFEGEALLDAK;TPGFLMMNPIGK;	3
pORF	PH02Gene07385.t2	NCDHQEVAENSCVYR;	1
pORF	PH02Gene18297.t1	TISAGDVFVFPR;TTVTEDDFYFK;LPGLNTLGVSMSR;	3
pORF	PH02Gene31920.t1	MEDQTNAVK;ITDPTVK;	2
pORF	PH02Gene29384.t1	ISPEIVGEPMEVNR;LEEHEDVTEEAVSTSLK;DPIPLHR;ASILLSK;VADGGGDPWLR;HSADLPMR;ATNFIESIQR;VLAADEK;	8
pORF	PH02Gene06281.t1	GSSVIHSNANLGVR;HDDTQVFAHGGR;SLCFPCPPDELPHR;DGQTQEDSWGGDAYAWSDLEHPFSYGSK;	4
pORF	PH02Gene22319.t1	LEATPCSSAELVNENK;ASGVLPELLR;FVTCPSAQR;YSTLSVNLR;GPSWLLISK;	5
pORF	PH02Gene04616.t1	MEAGSSGGGGEDVHGLK;	1
pORF	PH02Gene02265.t1	TSASNTGSQK;TDQTPLAAPK;DPFDFSSGSNLGK;DPFELSSSSSLGR;SSSTSFGSNYSSGER;NENFQVK;GSSSNAAANVK;TDASDFGAFVSSTEEAAK;KVNLADVGIVGGLSDGSDEK;DADSFSESYR;	10
pORF	PH02Gene26126.t1	NMYGAWEQYLGLDHPDTAPR;EFGIPTQFQR;SPKPDAPDQYR;VVDYWSYDSK;IICNVDEKDIAEHLR;NIYFDLVDHDKVPSFR;FTWTIENLSR;GYLVNDTCIVEAEAAVCK;VLDEDFSK;NIYFDLVDHDK;VARDDDLTAQIGK;LYDPEKEHLR;LQYNDSSVSTK;DEVSVYSIR;ALEEQYGGEEELPQTNPGLNNTPFK;SKVELSHPNAELR;	16
pORF	PH02Gene22273.t2	AALATPELMR;HVAPVVPR;TTQQETEVGTK;TEAPTDDAASSK;QGQESSSLDFK;GERPDDIQDINDEPPNPDQPITESR;VVASSDVQR;	7
pORF	PH02Gene21616.t1	TENFPGGECK;GTCFSSNNCANVCR;HCLSQSHK;	3
pORF	PH02Gene29578.t1	VLVSPFLR;AAAEGYQLHR;	2
pORF	PH02Gene16693.t2	VAAAAAASSVAR;	1
pORF	PH02Gene22127.t1	ASAPPVPAEVTDSFADSAAAAVAEAK;LHVGSGDGSPSSSSDSDAEERPR;	2
pORF	PH02Gene08985.t1	GTNAVPNPCK;CPSPGCQATLDLSK;EAFAAIGNLDAGK;	3
pORF	PH02Gene25749.t1	MAAQPAVER;FADDSYVDTYISTIGVDFK;GQPIQQQK;	3
pORF	PH02Gene08346.t1	ALSSDESGSGAGAVK;SVALEDAAGFAER;	2
pORF	PH02Gene14395.t1	ILDISHYYR;DGAQWLVDNTDIK;EDMPAFQSADGTGGFLR;	3
pORF	PH02Gene48303.t1	DTPAADATYDSGVYAR;LDSGVLTVTIPK;RDTPAADATYDSGVYAR;	3
pORF	PH02Gene09611.t1	YTPENPPTGPR;NPTQVALNWLTCQGNVVPIPGAK;QQKDQVEVAVATK;DQVEVAVATK;AVASDAATVEEEGK;ANTYTPEFLTK;LGIGAWSWGDTTYWNDSEWDDRR;AVGVSNYNEK;AVASDAATVEEEGKVR;	9
pORF	PH02Gene23166.t1	RLPEGVAEAGER;NFEELAR;DVTNNKVDSEVTK;IAYIDEK;DVGMNQISNFEAK;EIQQFYK;NYDDLNER;DGQSILKDENER;EGDDHELIEK;	9
pORF	PH02Gene10125.t1	TFTSTISK;GCAEVASIQK;GIVSAVEQDTAQK;VQMQDSYISEK;DALIAHFNK;	5
pORF	PH02Gene19392.t1	LLQVQPTQNPQAGMVLTQRPNER;TAINVNDIFYEIAK;WVQELQAQGNPNTVVALAGNK;	3
pORF	PH02Gene08548.t1	AIQCAQCNCVTR;GIVHGAGAPGTVR;	2
pORF	PH02Gene10571.t1	VSFGENFSPAR;EGVEVGQLVEK;VAAATAAAGEAK;SPAAEALGPTHLLHSR;VKEGVEVGQLVEK;	5
pORF	PH02Gene34489.t1	EAISGVVADAQEK;STMGKPYR;VCMLGDAQHVEEAEK;	3
pORF	PH02Gene37972.t2	MLAVFSGEVVEVPAELVAAGSR;ASELVSR;	2
pORF	PH02Gene09442.t1	QSTAAASYTK;FSGGTTTAQNK;	2
pORF	PH02Gene22784.t1	HFDTAAVYGTEAALGQAAAEAVR;	1
pORF	PH02Gene41610.t1	TVLQSVIDTNGILK;	1
pORF	PH02Gene06749.t1	TNPAHPPYAEMISEAITTLK;TTDVAATEVPAPATEAGTDPAAEAVPAKPAK;KPAAAAK;APAAAKPK;KLVASGK;MTTDVAATEVPAPATEAGTDPAAEAVPAK;KQLLVQLR;AAAKPAAKPK;AGSSQYAIGK;AHLPPNFR;QLLVQLR;AAAKPAAK;AHLPPNFRK;	13
pORF	PH02Gene04708.t1	KSTENDQGMTK;APPADSIAANLR;HLLTFVENSDNF;DIDLIVSNAK;ALASAASK;GDTSVTPVR;	6
pORF	PH02Gene46670.t1	KVDVATQTK;VDVATQTK;	2
pORF	PH02Gene15395.t1	DNLTLWTSDLTEDAAEEGK;DNLTLWTSDLTEDAAEEGKEASK;DNLTLWTSDLTEDAAEEGKEASKGEAGESQ;EASKGEAGESQ;	4
pORF	PH02Gene47445.t2	SDAALVIRPTANLDEPR;GGGGGDDFSEPAGGPR;GSSDYSGGGGGGYR;YATSEEAER;SGDPSGPAPGSR;WEKPEEYVLYEQQQQQQQQQK;TGEQQGCCFVK;	7
pORF	PH02Gene12555.t1	AVASNPQK;RPSDNNNNQTSSALK;QEGSSGNAVPVR;AKPLDASASTSVER;EAIDDIFDK;PLLPQKPQSTSSNPR;RLPTNAVSK;GLNNNTSTPR;ESNADDNDNIPLSQR;	9
pORF	PH02Gene11913.t1	NDLITIQNPNALDGK;IAMHMAGDR;SFTSTAYDPVTK;TEWATEWGGAK;ILGEFDHVK;KVNASSVEFK;	6
pORF	PH02Gene25205.t1	IEAILRPWR;IFLIPVSEVVR;TGEIGDGK;GFGAQGGSTER;AQSASAPGYLPDSK;YEGSEFSEDTFIAK;GVTVSDVR;VPYVSSGLLQMGIR;EQVEAVIDK;MTGGLSDR;	10
pORF	PH02Gene09121.t1	AAVAVESEAQAK;EIDDALLHGR;DNDGNCSFR;AGSGFFDSLQ;LKEGDVQATLLALAGLK;DVPTYLPEGMTLPCNLPR;MMHYLSSLNHEDTR;SGPYAFEDMVAMGK;EGDVQATLLALAGLK;	9
pORF	PH02Gene19476.t1	TATLPISR;DVEGGGLASLVSNFQEEK;GAEQPGGYYSQLLK;DAGDLAENATAYVSLEPCNHYGR;	4
pORF	PH02Gene00531.t1	GFIGEPNEIKPGR;ATEEFADAK;	2
pORF	PH02Gene03478.t1	LSYHDPMLQK;QVLVHEVEK;LATEELVPGGIR;RAEQEALAK;RPPPPPPPEQEEER;SEDSSTISQK;YNEGFTNAVK;LLNQTNEGDR;	8
pORF	PH02Gene26707.t1	TNQVHTVNSQEK;NRDESPSMALCEAFHSK;HLFPEAIQITK;RPLPTPLEK;YAPIPVK;	5
pORF	PH02Gene45808.t3	ELPGQIDTSTYMPS;	1
pORF	PH02Gene14774.t3	NPSIWDTYAHSAR;MPVRDQAADIGALFR;GLQFYNNLINELVK;DQAADIGALFR;NPNEGNGDIASDGYHK;	5
pORF	PH02Gene26152.t1	VTHVVANSLGTDK;	1
pORF	PH02Gene26630.t1	GPSSSSLANR;EALQTWR;ISPGIADLIK;GYETLVMIGDGATDLEAR;AMTGSVPFEEALAAR;	5
pORF	PH02Gene07576.t1	VPTNVLEQIYK;SDLLVTVVDAR;LHAEAESIVAQR;ASSSDSVSSVAK;	4
pORF	PH02Gene00227.t1	NKEQEEK;TYSETAAFAGAR;TDTWHSLER;TYFPSLPR;	4
pORF	PH02Gene06885.t1	PCVITCPSR;NYQVTCTDTGAKPCVITCPSR;	2
pORF	PH02Gene31534.t1	VHQVVWPGTHDSATNK;LSSSGETFPGSQHR;FLGQQPPVADRR;LSSSGETFPGSQHRPADPK;DNWIDTDLPDTKFESNIK;TEFGRDDPPEFDK;FLGQQPPVADR;	7
pORF	PH02Gene44348.t2	MTVEFAK;	1
pORF	PH02Gene15505.t1	LQVWDEKDQPR;	1
pORF	PH02Gene11572.t1	WLLQFGGFK;VAMECGVGIFTK;KLESLPADLAAAVDGGR;MLEPLLHHHK;	4
pORF	PH02Gene24164.t1	TDTHEDLPNTQIR;GLMTPIIR;DVQVGQPIAVTVEDPEDVK;VVEPVVDSDGTEK;NIPADTSFGGEQK;NVPDANAYWNNEKEEAQK;ILAPEGSK;TISAISSEVK;KVPAAPSSQPTHDSQQQSVITPQK;DVVLDPLLEFR;EHGLDESLLK;MSLALSADHR;VSVNDIVIK;GDVLAALK;SGAPSSSTK;EQPTANAAENVEVDVSEQSSTVVR;QTTPHLYLSK;	17
pORF	PH02Gene03573.t1	AQVELVDYR;	1
pORF	PH02Gene43064.t1	LVVVEFAASHSANSSR;IYPCMVELSR;REGIAQVPHFSFYK;LVVLDVGLK;YVGSGKGELVGEILR;DMEVVEVPTFVFIK;MNGDENDSCMEFLR;GDVEALIDEHR;GDVEALIDEHRGEGGK;GELVGEILR;TCGDVDFLLVMGDESEATR;EGIAQVPHFSFYK;VHSIEEFDGALR;TMSDTTVFAR;VHEEEGIGPDQLAGDVLYYGDNHSGVVQLHSR;	15
pORF	PH02Gene26755.t1	APDAAWQHDMYSEVAAAGGGGR;CSIHYDR;LYISNLDFGVSNEDIK;	3
pORF	PH02Gene43877.t1	TGQPYIVQTNVFSGGK;GFHVDGCEASAEAR;YPFNQPMK;WWDQQEFR;YCATQGAR;LYSSLWNADDWATR;STGTGFQTR;DLDGEQYR;	8
pORF	PH02Gene12547.t1	EEAEGIAEK;LSLIAEK;LEGFDAAAK;	3
pORF	PH02Gene01244.t1	TGASDAVAR;	1
pORF	PH02Gene06039.t1	SSNVLLTEALAAK;	1
pORF	PH02Gene03145.t1	FHYDPIK;YLTEELQK;LGEMIAAR;LVIHGEAGDK;VFYEHTGR;VVDAFVVPR;YQVLLQR;FHYDPIKK;	8
pORF	PH02Gene21426.t1	AGADVVVAFVEPGAGQVAAAWGVK;SDKLIGLIK;ANVVVASLENTLEIVASR;ALASSSPQPMASSPPPK;	4
pORF	PH02Gene16097.t1	VQTEIDFIK;KPPTTGFDLR;VGEVAHEVFYTEVFSGR;	3
pORF	PH02Gene41340.t1	QEKPTVR;SATTAAVPFWR;SCLKEPLK;VHFSISK;	4
pORF	PH02Gene37292.t1	SDAAAAVSEQLLR;	1
pORF	PH02Gene13112.t1	SVDDLILSVGSGGGGAAPVAAAAASAGGGAAAAAPAAEEK;SSSEVACTLAALILHDDSIPITSEK;	2
pORF	PH02Gene38671.t1	SIPTVLMFMNGEK;	1
pORF	PH02Gene33869.t2	HPAVTPASYPQIQAPIVSNPAFWER;ETDLSPGQPLQPGMSTSGVGVIGR;NILNTDER;GVAPVSTTAVLSTK;SVSDLGAIGDNLSGTSSSSGHDQLYNLQMLEAAYHR;GEEQQGLAEDISAESAPTTGANK;	6
pORF	PH02Gene30976.t1	GLFSPSDVSLHASR;GYVPPSASK;KDCWIAIHGK;	3
pORF	PH02Gene32671.t1	TLTLEVESSDTIDNVK;	1
pORF	PH02Gene11918.t1	STETGSLQSPILVNR;RPSAATPPPPGAGK;	2
pORF	PH02Gene35402.t1	SAFMTTAYNVDNSEEIIK;EFPADVVLGDGR;SPEILKPDVIAPGVNILAAWTGDTSPTDLDIDPR;GYEAALGHAIDETK;GQAVGMAPGAR;DLSTGFDSTPFVR;YYVQNDLSPTATIVFR;SPLDTEGHGTHTASTAAGSPVTGAGFFDYAR;NVGSDASVVYEVK;LGQLDPEK;IDSPSGVDVTVSPSK;	11
pORF	PH02Gene00038.t1	HGVLSEDGFYK;	1
pORF	PH02Gene47119.t1	VFVDTVAR;DKPDANVVAVPVGSPVTMDYR;	2
pORF	PH02Gene05960.t1	EKDLPPPPEWPER;GYCQVDFFDPGAAATCK;DDAASDQQYGEGGSHGK;NHQTMVQQNSSMQK;	4
pORF	PH02Gene15333.t1	MAGAAGTHK;NVLLFHCEEMR;	2
pORF	PH02Gene38721.t1	SYAFELNETK;	1
pORF	PH02Gene30984.t1	ALPNQQVVGYPSFK;	1
pORF	PH02Gene23790.t1	LPVPEGCTDPDAK;YMSEAALGDANQDALK;VQLADKYMSEAALGDANQDALK;WVTGTGVANIGK;DLDEGEQTETDRWK;GAQQGKLPVPEGCTDPDAK;TLDNMVGEFYIAPAFMDK;SFQCELVFSK;KWVTGTGVANIGK;RVQLADKYMSEAALGDANQDALK;NFDPTAR;DLDEGEQTETDR;VPLILGVWGGK;SDDGSCLYTF;LMGYGQMLVK;	15
pORF	PH02Gene31700.t1	STGEFILTHPSIQIPPR;TLIYGGVAMNPR;IAALVASPGNAELSR;YFDWPEGLR;DAPKPLDELSNEIILSSLQSSGK;LVELDHLPVEER;YVCSLVADFHR;AQLNSLQSGTR;ILSIQPVK;NIEVSIPTGTIFGIYNR;GQIYSVNDAR;LVYEANPLSFLAEQAGGR;	12
pORF	PH02Gene06287.t1	AYELGLATR;GSIFPPFANIR;EVVETMASFNER;YMAMMDLQEMNER;	4
pORF	PH02Gene16376.t1	IILNFVK;FIEELER;NDELTIEDVKR;SSPVYYDEELGK;ALFSGLPNPFTAAR;HIQGVQFHPESIITPEGK;	6
pORF	PH02Gene22892.t1	QQQYFQNLAK;	1
pORF	PH02Gene39772.t1	GFAESTAEMLR;	1
pORF	PH02Gene12336.t1	FPPTFWAGR;	1
pORF	PH02Gene14498.t1	QAITDGLR;ENILNISHTVSGTTAK;TVLEELEK;	3
pORF	PH02Gene46977.t1	IAELTGNLAR;	1
pORF	PH02Gene11295.t1	VGIDLEEGACK;GTVLIHSAEQLENYSK;VIVSGAAVGDMALHFCER;TTGAIALLK;AIEILEDLIEK;TLAENAGLSAMEIISSLYAEHATGNTK;HLSGLEEAVLK;VGLGAMPGYGIQAMLK;FAESFEMIPR;AVDDGVNTYK;LSQPNADELGYADSVSVEEIGGVR;LKEFSLK;GSENMDVR;NVEGGNSVATVVLR;YSADSACTVLR;	15
pORF	PH02Gene13295.t1	GFGVIDTVK;GLLHSDQELFNGGSTDGQVR;SDFPAAMVR;GYAANPAQFR;TAVTAAVALDAR;	5
pORF	PH02Gene47766.t1	AMGDGALTK;AAVPAGTEITVSAVDK;FVLAGEDDAR;VLLDDSVDK;DIVVESHDAAYEVR;LSPSGLPIR;SVVWEALR;ASSGDATAAGDQQK;EIPGGYGVPFFSPLR;MNPPVEFQYGR;VVAVLDAR;DMVVAVGR;	12
pORF	PH02Gene41783.t1	MSEIAVDPLEPPK;	1
pORF	PH02Gene19488.t1	YLFSAESVASDR;	1
pORF	PH02Gene34485.t1	LQPPVADVEALK;YAILGGGVAAGYAAR;DIDDADK;ESGESIAEYDYLPYFYSR;VIGVFLEGGSADENQAIAK;DIDDADKLVAAMQAK;AKESGESIAEYDYLPYFYSR;LVAAMQAK;LQPPVADVEALKK;	9
pORF	PH02Gene47597.t1	AIFAPYAK;VFVESSLPVIEYYNAK;KIDAAKPIPEVFEDVK;	3
pORF	PH02Gene07493.t1	VDGTTYDPQDGK;LVAIGDAAGK;DLVPGDVVQLR;SGSNALLVK;	4
pORF	PH02Gene11401.t1	YEVLHTGAGYEIR;AEEAPRPTDER;DGGFTVLANYIGALGSPQNTKPEK;VVLREEGER;IAMTAPSGADEPEK;GPFVLAR;YNPPWTLPPLR;	7
pORF	PH02Gene47213.t2	NGLSDDTVDFIGHALALHR;DDCYLDEPALDTVK;AVDGSYVFSK;THQGLDLNTVTTR;DDCYLDEPALDTVKR;LYSESLAR;	6
pORF	PH02Gene17882.t1	EAQVDPISQFSTPITSHMNK;	1
pORF	PH02Gene13241.t1	YTGEGESDEAK;	1
pORF	PH02Gene25307.t1	MQGACSGCPSSSVTLK;ALFAIEGVMR;TAMTSPLAK;VFFGSDFVTVTK;IRPAVQDDGGDIEYQGFDPETGIVK;	5
pORF	PH02Gene08465.t1	FGGDTPYSFMFGPDLCGDQTK;MIPNPEYNGPWK;LEQDIECGGAYIK;MVVDETWGANK;NWDDREYIEDPDEVKPEGYDSIPK;HTAGSYSGDPDDKGIQTTLDAR;	6
pORF	PH02Gene35283.t1	SFPLTEEEYLLR;	1
pORF	PH02Gene39927.t1	DAVAEHTGHPLVLMGK;IPTMFVQGSK;NELHVVDGGDHSFK;LVDHHLGVVK;	4
pORF	PH02Gene30249.t1	ADVNTGVQYQR;	1
pORF	PH02Gene17204.t1	MLLLEDPTAK;	1
pORF	PH02Gene32366.t1	VIEAQVVVDRETGR;GMHNAELDGR;YQPTADR;YVDDRYDGGR;GAADVVPSASDDCFK;MLESTFSEFGK;MNTDDGYGYGGGAYSSGAR;DKPGPYDR;VIEAQVVVDR;DKPGPYDRPSR;	10
pORF	PH02Gene44800.t1	HGTNLDNIR;NDREESIITITSTEATDDVK;GLEVFPR;QNSDKDGK;VVDPYPGAEK;VTHSCAMSFDNFVQITGDAR;SSSYGYSSLQAVDDGYGAFSSYTSK;IDVDDSKNDREESIITITSTEATDDVK;DIDVDDDDDREPVCTAQNALLK;QPITPMGYDQR;INDDDEDRMNIR;ASSSDELVEVFGEVDR;AVIYISK;	13
pORF	PH02Gene04314.t1	GYHTYVPVTR;TFILTPEQYIVK;APPIWQSLQEQK;ETSVTFILGK;DNVLVGDLVVK;ADGETCEITYGSGSVSGFFSK;	6
pORF	PH02Gene15654.t3	MLNNEEETIESR;EIQNTGTGHDSVEDAR;	2
pORF	PH02Gene22184.t1	DLDSPSQASLLK;QVGLVSYNYEDDGK;AVTLNDLEYAK;GMALGMVAQLPEKDETSVSR;	4
pORF	PH02Gene07909.t1	LLTASSKPK;LAVGESLTNLVWAK;DLNVVMQK;KPFLQESETTELLK;SLSLTEVNR;GVDSPLVEKPDAAVEVGVIHLYR;GSLGTGGDMSQPR;LTSFQSDVVPEPVSVVPVIER;LVIDGETMPR;MGLAFDEQDINYYTHLFR;IVLTDSAAVEHAK;ASPSWSLSFTPEFTDEK;SPYSVIVEVGPR;EIIYPQGAEIDIR;SSLVEFR;EALEEINVK;	16
pORF	PH02Gene00396.t1	DPQGVAISATTR;FEDVAAENSDCNSAK;	2
pORF	PH02Gene34135.t1	TLGGSGAGSSVVVPR;EMAYPQNR;FGVLANWQR;	3
pORF	PH02Gene34883.t1	PAPPVYPIGPVLSLGSSSTK;RENFVEAAVLER;SPNYTWSVR;LPAVEPPADAAGVEDFIAR;CGHDFLWVLR;FMDATGIIANTADELEPGPLAAVADGR;GPPTAESEHPTDANLDELLPDGFLER;ENFVEAAVLER;LSEVLYEGAGLPK;GGSSYAALQR;	10
pORF	PH02Gene47286.t1	DVSDLSSVTILGK;NFDLNDMSLVDGSSR;QCSTAANTLASTK;EACQTDQLK;SMSASSQK;GVDESSVK;	6
pORF	PH02Gene34202.t1	VFVSPDYNEGK;ALLDGHHLR;GWLTEPGPDAELRK;GWLTEPGPDAELR;GCFAMTELGHGSNVR;DVLGLLR;	6
pORF	PH02Gene25807.t1	EANNFVWPFK;EELWAADKK;NNIICIEDLVHEIMTVGPHFK;EELWAADK;VAVVPESVLR;KREELWAADK;REELWAADK;	7
pORF	PH02Gene03255.t1	EYIESGDADEAFR;SLEELSAPAYNPIFLK;SYLSAPHHAELVER;VATGGGAPADGGIAVR;VKEGLDDLILDIPNAR;IAQDNLEDADSLPSQELNK;ESTAGCLISSNQMSK;ALVTAMEK;	8
pORF	PH02Gene16154.t1	TTTDLTMSSR;DVPASEKPGLFLR;FVQSPETDAK;	3
pORF	PH02Gene24413.t5	NIPESAPQPAIVLR;	1
pORF	PH02Gene30298.t1	AGFISLVSR;ANPSNPSIELGPEFKK;IVTEDFLPLPSK;LDTLLSQGK;IHTPTDEVVVPYDTLAPAPEDLDATKK;AAAAAAADEK;YGCNVPLLLMNSFNTHDDTHK;AAAAAAADEKLDK;AIGINVPR;IHTPTDEVVVPYDTLAPAPEDLDATK;YLSGEAEQIEWSK;DGWYPPGHGDVFPSLNNSGK;VQLLEIAQVPDEHVNEFK;LVEAEALK;ANPSNPSIELGPEFK;KYGCNVPLLLMNSFNTHDDTHK;ILNHLIHNQNEYCMEVTPK;AAVAQLDQISENEK;RLVEAEALK;EYVFVANSDNLGAIVDIK;YSNSNIEIHTFNQSQYPR;	21
pORF	PH02Gene07246.t1	VAPSVTPLDAPR;LDSSLEKDYYK;LDSSLEK;	3
pORF	PH02Gene05866.t1	LSDRPLLLTDR;LPEDLLAAAISR;	2
pORF	PH02Gene47900.t1	ALSPGLNTPR;	1
pORF	PH02Gene06742.t1	SSASAVAADR;	1
pORF	PH02Gene44652.t1	MLPAGADEQLAGSFR;	1
pORF	PH02Gene03976.t1	FIEELEK;	1
pORF	PH02Gene02891.t2	VIEELREENEK;GATDAFSGVTR;	2
pORF	PH02Gene44810.t1	SEEDADYAIK;LLATNNPGSQK;VTNLHQGYGFVEFR;	3
pORF	PH02Gene35037.t1	VNAGPVHAYAAVPGDK;ELELIQPDNVEVENTVINFR;VAVISEVSSPR;MAVSTWGSAK;EVIVVDQNGLWR;GSSGTTSIPVTSLK;VEDIDHIIK;TSYLSELR;DLGEDWSSTAR;	9
pORF	PH02Gene21744.t1	DAVSAAANAADADGVVMDGK;GAAVLDQHIPDHIK;ITGDGVVVPLGKPK;GLDVSGTKPALVR;RGDGDDEENSDASLDAAK;NFECYPK;SANYCYASEASR;KNFECYPK;GVGQTAPNIAESK;KGSITDQIK;	10
pORF	PH02Gene34527.t1	GSVNMDEANR;IPFVSDFLVK;	2
pORF	PH02Gene39979.t1	STFYIPYWNLPLAR;VINDCLDNLIK;EGYEIPAGTDIFLSIYNLHR;SPYFWDRPNEFEPER;AVYGTLFEAEHR;GLIPADLDTWK;SFVVVSDPIVAR;GSPDEVEMVTGATIHTK;	8
pORF	PH02Gene44790.t1	QPDQEFLAQVSMVSR;QVGAVLR;LADFDLSNQAPDMAAR;	3
pORF	PH02Gene20509.t1	ALAESLDNAK;TDDPYFNK;	2
pORF	PH02Gene32102.t1	YFACAAGSHCSQGQK;	1
pORF	PH02Gene06024.t1	DFEYSAEPTIEVAQK;	1
pORF	PH02Gene35373.t1	WTPVSGAAGGDGDGK;YVPASGVAQNSTK;YGPVSSSTSFSGPVR;	3
pORF	PH02Gene40341.t1	AAGIVDLQAR;GGDAAAAESPGQR;STVFAESNYLK;EQPAPTLVDR;DSFIGDSR;	5
pORF	PH02Gene16032.t1	GTGVQPDTSSSSSPSLR;	1
pORF	PH02Gene00429.t1	GLQYLHEESNLR;	1
pORF	PH02Gene44931.t1	IDHIFEYTR;NVHYGYR;ETLSNFELLK;TEFDDLEGSASR;TELSLPNVAK;SITEGLSSVLLPSQK;GWQLSEFQQDVIAR;NELEGYNSGDSDEINK;TVGAVAEVTEEEAEEK;GFSESEINLLR;DDLHDILESTLK;	11
pORF	PH02Gene24195.t1	APPAAPSIK;GNDDVFVK;DQNQFPSLGGK;LPTKPAPPAQAVR;KGNDDVFVK;VGGQEGAQDR;QGALEDAPQAEENKDNK;DATATEEEEKEMTLEEFEK;GAQPAAAK;KPAAGTAGK;QGALEDAPQAEENK;	11
pORF	PH02Gene00503.t1	VPGGSSGGSASAVSAR;IGIIQETLGEGVDTGVISSIK;TSAPGPAPSSILSIR;TAVDITSEYLSR;SFIHVADAAAER;YDVLVSPAAPSAAYK;	6
pORF	PH02Gene11209.t1	SENGDSEASDPANK;	1
pORF	PH02Gene20256.t1	TQEGPDFSK;QWAMDDFAR;DGEDNSGKK;EWILQSHSQR;SSPSSSIK;EQLSQLASK;IYQAEFTHMDNDDKK;	7
pORF	PH02Gene47340.t1	TCYPQGTEGAGPAAGK;GLPEEVAR;	2
pORF	PH02Gene31059.t1	NIICSLQK;	1
pORF	PH02Gene28480.t1	HLDEDVK;LDAAEPAPADALAK;	2
pORF	PH02Gene14144.t2	LGLPFVMGTTGGDGQLLYK;IGHTDVQIYGPSAR;AVIACFEK;LEVLESHQAGK;LGVSYDMNR;	5
pORF	PH02Gene41519.t1	EVMADETVR;LVSGEEIGEK;TTVVDREDTVELK;CAVTLDQIR;VGAGSPMAWLDEQPAR;EIAAGLETSSFR;	6
pORF	PH02Gene12804.t1	ILAAHPEFSK;IDFFSEDADETAK;IDFFSEDADETAKPSR;SNNGMVTTLATASEAK;SFAGLLAANADVFR;DYSYDVQNK;FNEMLTK;ENGLTLFCPVDAAVAAFMPK;KDYSYDVQNK;LAYDINR;	10
pORF	PH02Gene24456.t1	MDPAPATPR;MTECASAAYLR;	2
pORF	PH02Gene43465.t2	CQDIYYPR;	1
pORF	PH02Gene44349.t1	LEACVGAAR;	1
pORF	PH02Gene18248.t1	GVTCQLVSSTVVDANNGNR;NLEGLSVQQALDSSR;EVLAGVNPVMITR;MPEPGTK;VFFSNDAYLPSQMPAALKPYR;LVEIESK;RGVAVEEPSSPHK;LPSIPALDELRK;VYTPASTGVEGWVWQLAK;GVAVEEPSSPHK;NFPLQLVK;VVGTNRDPQLK;MLGGILDSLTGNK;FGDHTSTITAAHIEK;MADFLGYSIK;GNPRPVLGGSVDHPYPR;PVLGGSVDHPYPR;GDDQQGPYLDHDR;DTPEWTSDTK;LPSIPALDELR;FPYMLLYPNTSDR;DASWWPK;NYHNAEFLLK;AITQGIVPAIR;LYILDHHDR;KGEAAGLSAR;HSSDELYLGQR;	27
pORF	PH02Gene19135.t1	LIDGPDPNNR;YRDLVGSIDPVDVDQK;DLVGSIDPVDVDQK;ILPDGTTWVPNLMK;	4
pORF	PH02Gene40431.t1	QDAMYQLVK;NAVSPGFDPDVDLEK;	2
pORF	PH02Gene31933.t1	SVMQWNAEDR;LWGIDPDCK;GGGGGDEDPFFESEPK;FIVAGVGQEPR;HIHLWDVR;DSDKGFSVSK;YLWPSENVLVAHHAK;QPVTAVALSK;QVLALAVSSDSR;	9
pORF	PH02Gene38486.t1	AAASASTPAFAHNAR;	1
pORF	PH02Gene32505.t1	VSQSSTPK;KNQTDNVSKPASNEENSVDGGTNNSK;	2
pORF	PH02Gene10200.t1	EADSFSDSYGDKEPVK;SSLASFGGNYSSGER;GSSSNATANTK;	3
pORF	PH02Gene05482.t1	LCMPIVDHIQSLGGEVR;KIELNPDGTVK;EHSMIFAMPSKPGEFSR;	3
pORF	PH02Gene26762.t1	RVEAELAEALDNLDAQKEEAVK;RVEAELAEALDNLDAQK;VEAELAEALDNLDAQK;QLEEQAAAVLK;IFFTPLGK;VEAELAEALDNLDAQKEEAVK;	6
pORF	PH02Gene34440.t1	VVYGNPGR;HWMEDER;LATEKPTR;TLNMEGK;TVPSASK;KAVEGAEVEGER;	6
pORF	PH02Gene23081.t1	GTVEELEQR;GFSNLYAMEVDPK;	2
pORF	PH02Gene05196.t1	EKPTYVLVPK;SGDNFSQQADDHGER;	2
pORF	PH02Gene34918.t1	LNDSESAIASMQTSK;QLQTQMR;ELLQQDPGLAR;	3
pORF	PH02Gene43189.t1	VSGGVPVYQPSYEGR;	1
pORF	PH02Gene35206.t1	GYTPSFAALDDAAAPAPAK;AAPGAPGGSFDDAELQR;	2
pORF	PH02Gene12584.t1	AAQDAVLLK;	1
pORF	PH02Gene00335.t1	AEAEQVEK;KVESFGDQFIAEISR;AAALAVTDELALPLR;AVGDLADAAEVSR;AGGMVLVQSFTTSSDQKPNNYIER;KPQLPVGGDCEVGATR;	6
pORF	PH02Gene07648.t1	AHFQGQQHGQPTTR;	1
pORF	PH02Gene42891.t1	LDSWQAVVLMPEGEIK;YLSEAATAPICR;DEAAGVAAAAAAK;	3
pORF	PH02Gene47447.t1	MSAATEEVK;VNEYTKPVVNMGQEVAEDVR;ILHISDADVK;	3
pORF	PH02Gene29774.t1	TLNCLPIANIEHFREDK;TDIEQSVIVSDYAQMDR;GLIFDKK;AAAAAAAAAPAPSR;	4
pORF	PH02Gene37289.t1	APIVFGCGQEQTGSFLDGPAADGLMGLGMDK;GEPVLRPYSPR;TVTCEHGLCELPK;VSVPSVLAR;	4
pORF	PH02Gene12428.t1	HILNLGHGIK;	1
pORF	PH02Gene05784.t1	KFDGETVTEVVRPSIAR;DRQEEPTDGGAADK;DYIPLPKPK;	3
pORF	PH02Gene26659.t1	ASIATGVSDVDVR;	1
pORF	PH02Gene14740.t1	GGGCTVESSTVR;	1
pORF	PH02Gene10165.t1	AGVHLDEDPISDK;	1
pORF	PH02Gene49845.t1	SVVATESGGK;TTQEFKPPFR;TSSSTYDYR;SYIFNEPIMVDVGR;EAGPVNMNFTIPMYNASK;LALNEDLGIGR;VTALIEEVGPSR;TLHLIPPDGEFAVMNYR;	8
pORF	PH02Gene31030.t1	HMYNLHR;	1
pORF	PH02Gene44594.t1	TLNTEAPDLYIR;LFQQQAGVK;	2
pORF	PH02Gene12963.t2	NTTSYENYKR;IFVPEGQPLESEPNEPLR;EFLSELAK;AIILQPER;NTTSYENYK;	5
pORF	PH02Gene51264.t1	MDLSGQPLRR;MDLSGQPLR;	2
pORF	PH02Gene25304.t1	NANPDPEIMNYVEK;AAAGVPLSAPTNQAK;	2
pORF	PH02Gene36296.t1	DLSYWGPSTSK;LTPEQIANPK;ILQNSFEDK;	3
pORF	PH02Gene43116.t1	SSVSTTTTTLVNHAK;	1
pORF	PH02Gene00990.t1	QSIVVRPPPSLR;GELFLLR;EQELEEMR;	3
pORF	PH02Gene21061.t1	MEAAAASAK;MEAAAASAKPILR;	2
pORF	PH02Gene32205.t1	NEEHIGYDISGR;VWNVGGDVHR;	2
pORF	PH02Gene18401.t1	TSFTFDFTTGK;	1
pORF	PH02Gene26753.t1	GDPMTVQKPGTQTR;	1
pORF	PH02Gene29661.t1	GNVKPEDVFQTVSK;TSFWESEAAPATSAPATAATTEAAPSTAAEAPAATAAEAAPANTGA;	2
pORF	PH02Gene13729.t1	DPVTVDLVGEDDQK;	1
pORF	PH02Gene35319.t1	LTVPLPPTSR;LDDAVLYIDVVHANATDGVKPLVGSAR;VDLDHGDNPVWDEK;YYDPNPYPAPYSQSAGPYASSR;	4
pORF	PH02Gene43134.t1	GLQSLDLGGNR;QQCVSPSGLSSR;LSGSIPDSLAGMR;SPAEEGLVQALK;LLDLGVNR;	5
pORF	PH02Gene10191.t1	SVQEDQTEQDIK;	1
pORF	PH02Gene40737.t1	LRDEIQQLK;MDPAASTSAAASR;	2
pORF	PH02Gene25164.t1	LNTGEGEASQMK;	1
pORF	PH02Gene16769.t1	LKPFNCNLLYHDR;LRIDPELEKELGAK;FEEELDAMLPK;IDPELEK;GVIIVNNAR;CDVVVLNMPLTEK;IDPELEKELGAK;GGEYTQLNPNFVGCVEHALGIR;NFLPGHQQAINGQWNVAGIAYR;HIADAHVLITTPFHPAYVTAER;KGVIIVNNAR;GQDFPAQNYIVK;SWLESQGHQYIVTDDKDGPNCELEK;	13
pORF	PH02Gene28886.t1	LELEMER;KAAGEEVDDAEADTTTRPDVPVVR;TDVDLGIVEVDK;SKTDVDLGIVEVDK;SKTDVDLGIVEVDKGWTR;QSGEALAVEDCVAELER;RKEVVEEGIYVLEK;ALEVVETEVAR;LGLWHEYAPLISSLSR;FDDGWEAFTGASPGDCLAFAR;RFDDGWEAFTGASPGDCLAFAR;AAGEEVDDAEADTTTRPDVPVVR;EVVEEGIYVLEK;	13
pORF	PH02Gene43251.t1	GVDEEAPAK;	1
pORF	PH02Gene28025.t1	DPAISHVYER;SVTTDMYSVEDSQSLTDR;NLLLPSAIKEEK;TTAPIIEK;DVDQSSFDYSSK;IETAIHIVGDAETYHPR;MQQIATLISTSVNK;DIPAMLEK;QLSTIVSAPIGK;ETQIVHDK;GGQGDATISDLRPTFK;GPSLGDRDVDQSSFDYSSK;DFSSEEALK;	13
pORF	PH02Gene35680.t1	DLVAHDGLK;	1
pORF	PH02Gene36620.t3	QLQAEDVVITGK;FQPESGLTLSSDGIIGPLSSDTPSEDLASR;	2
pORF	PH02Gene17094.t1	MESAICK;LDSAAGAAEATK;	2
pORF	PH02Gene26391.t1	SGSSNMSVAYGLEEYASTIVQAVK;LKLDAPVIGVR;FIGNGETLPLHPLDPK;YGAEMTTLDCGGGLGVDYEGTR;ATETGVWEK;VKPLVETGLISMPYLVDYKPPR;DEHTPEQLLSR;LDAPVIGVR;	8
pORF	PH02Gene43594.t1	EIGQASIDQASLAR;DLYGQMVITK;GTLSGENLR;NVGEALATLK;	4
pORF	PH02Gene12941.t1	IPVISNVDAQPHSDPDTIKK;	1
pORF	PH02Gene00092.t1	MVPTKPMVVETFAQYPPLGR;	1
pORF	PH02Gene02611.t1	DPTINPGLGTAR;	1
pORF	PH02Gene39401.t1	GWLSSNLPWTAPK;EVGSPDLR;TLQQIDDFFNKK;RGWLSSNLPWTAPK;TLLEETDAQLVDIRPIKDAR;TLLEETDAQLVDIR;FDGNSELVAELVTANGYK;LVYAEDR;TLLEETDAQLVDIRPIK;TLQQIDDFFNK;	10
pORF	PH02Gene19194.t1	VQGADGK;VQGADGKDR;SYHPDIVHEPAIYR;SFSDIAAETGLTNVYVAQLLR;YLPYTEQR;VVVTFDGK;LNEAVMHFGESIK;QAQLKPDTAPALR;	8
pORF	PH02Gene29073.t1	KKPASGGYGGGR;KPTSGGYGGEDDYK;LAEGFLK;YGKEEEEEDNR;HESGNDESEGSGIGDYLK;KKPSGGGGYGDGR;YEDEDEHK;HQEEGEEEGQYK;KKPSAGGYGGGGGR;QGGEGESGGGMGDYLK;YEDEDEHKK;VAGASSDILHAASR;YEEEDEYRK;	13
pORF	PH02Gene36931.t1	YIFCDMDGTLLNSK;ARPAVIDALSMVDLSGR;SALDLSKPQTER;IALDGLLDSNYNTR;NLDQEVCR;AEIVPSIDQLLGTAEIQK;VVQAQPDMLELVPPATSK;	7
pORF	PH02Gene13317.t1	EIVNLVACEGAER;ITGIDDSVSAYAR;	2
pORF	PH02Gene06587.t1	VAAAQAWVQALK;ASAEAELSR;ALLQAAEAELGAAK;	3
pORF	PH02Gene13814.t1	CLVSCVTPCIR;	1
pORF	PH02Gene17147.t1	LGYGVYNPATEEVAIASLKR;YFWTLVNQPK;SFTSEFPHIER;LGYGVYNPATEEVAIASLK;QAESLPPVQK;VDVSDEVQK;VDVSDEVQKER;TNFHEVAVK;VVEAPEEGEAPKPK;FVMDEVYDMELYNWTK;AAPPKEPK;TLVLHSGSGNK;KVIGDVR;VVEAPEEGEAPK;VVEAPEEGEAPKPKPK;	15
pORF	PH02Gene12729.t1	DATEVTHEDFNEGIIQVQSK;TNLELESLKDK;VLKDELQR;LKPGDLVGVNK;QTIFLPVVGLVDPDK;	5
pORF	PH02Gene01999.t1	INVDLPAHESFDLK;FEQCLVK;TKPSELTGSWK;	3
pORF	PH02Gene23512.t1	SGGGEQQQEGQPPEMDQHR;AVVVPAPAK;	2
pORF	PH02Gene07960.t1	SSPTSEKPLESSTTVK;SFEGVANSAK;SPQIGTDDLKPSENTAAVIK;FSSMFVGTQDK;TTESSGMVK;TVYPVEELAADGR;	6
pORF	PH02Gene33946.t1	VVSSGEEGGGGGGGVR;	1
pORF	PH02Gene20216.t1	LEIETIQNDHNNNLK;RVPDLEK;	2
pORF	PH02Gene03988.t1	VEQIVADVVAAK;AFDELYFK;LSTTYYR;FPVALGR;SADGYDPSLNPEFAR;DLVGILGGPR;DVEGNLPR;	7
pORF	PH02Gene36065.t2	AGESLLESER;SANAPDEAVK;RVDDAISLR;	3
pORF	PH02Gene18529.t2	YKTELSDIK;SALNSEIEQLR;ENTTEGVSANLR;EEKNETAEDGTEGK;	4
pORF	PH02Gene07558.t1	ESYEVGRPFIEK;LDELLAEEAAAGHEAR;	2
pORF	PH02Gene19057.t1	IQGAVRPIPLSAS;	1
pORF	PH02Gene22771.t1	LAAQVAK;	1
pORF	PH02Gene21877.t1	TYIAPVHK;MVDNEGYNNSIPQK;KENTKPSAGLCR;LVNDGNAVPLEQTR;ERPSQTFGK;	5
pORF	PH02Gene10888.t1	ATLDAEGST;SSIIYGPQTISPVAK;SVSASSVNR;LQMAESVADVR;	4
pORF	PH02Gene05860.t1	ENVPVEIPAK;NDDRHPNPAGDHVVSPAEFQR;LAALAGAPGDLCVK;LQVTDTATHQPPPPPAPAPAAPAPAALPR;AYPPATATPTATAEYYLPK;QIQELGK;VKDPAGDAPTAR;	7
pORF	PH02Gene38458.t1	KATPSNAVK;RDEEESNCESTKPR;HLQETDLITNIAQEPIR;TQKPSGQHSSVK;LPSEESGPLDAR;ITPDEQELNEQIAV;ETTLLEDSK;ETTLLEDSKEK;APIAGASHADSGTGSR;KVGGTPAYGFTFK;DEEESNCESTKPR;	11
pORF	PH02Gene05658.t1	FHWKPTCGVSCLMDDEATLVGGK;QNDFQQSGER;HADVPVTVPSR;FRPSSSFDTK;CAHHNNHYDGLMNFMHR;RFADSLGHPK;LYVQVMDPDTEERYDFDPLDDTK;VFAYGDTQR;FADSLGHPK;FPDVIHAFK;HMEGFGVNTYTFVNK;HADVPVTVPSRPVVGK;LYVQVMDPDTEER;YDFDPLDDTK;SHVQEYWR;FPDVIHAFKPNPR;PTCGVSCLMDDEATLVGGK;DGIKFPDVIHAFKPNPR;GFFECTHDVTGLTCADFLR;NHSHATQDLYDSIAAGNYPEWK;CTTTNAGAPVWNDNEALTVGHR;	21
pORF	PH02Gene02762.t2	ELNPGLGSGSSSGPYSK;	1
pORF	PH02Gene17697.t1	ENSAEELSGK;SLPDDHK;DQGTLYEMQK;ELSNTSEVLK;	4
pORF	PH02Gene36478.t1	APEDEPEVTEPPAEPTEK;AEDTPAAEAPADAEPAAAPAPAADEPAVKEDPPVEEK;AEDTPAAEAPADAEPAAAPAPAADEPAVK;ASTEVATAPAVEAPAVEVPAVETPAEVVK;EDPPVEEKAPEDEPEVTEPPAEPTEK;	5
pORF	PH02Gene44222.t2	YDDLYDPYDLDIK;	1
pORF	PH02Gene28040.t1	TMNGLPLSPGEGLTLFYNPAATK;TAAAAAPSATATTASVQQTK;	2
pORF	PH02Gene09576.t1	TIGGILLPSTAQSK;QPLSVSAGSTVLYSK;RQPLSVSAGSTVLYSK;TIGGILLPSTAQSKPQGGEVVAVGEGR;YAGTDVEFNDSK;	5
pORF	PH02Gene14148.t1	TGCAEDATGK;	1
pORF	PH02Gene46502.t1	DLTAGTVGGAAQLIVGHPFDTIK;ILAADGVK;YAGPIDVAK;QYIAGGHDTSHLGR;FAGAMDAVR;LQAQSALATAAPAPAGGVAAVK;	6
pORF	PH02Gene17473.t1	VLSAGGDDADEEGLR;	1
pORF	PH02Gene44020.t1	SSNDDEPSK;	1
pORF	PH02Gene16966.t1	DTGLFGIYTTAAPDTLHDLSR;MVVSAAGAVNHDK;IFLQDASK;IVTQAYPVATR;DVPAALDVLNDILQHPR;AADHSPFLCLPAPR;	6
pORF	PH02Gene26760.t1	YATLEEAESAR;	1
pORF	PH02Gene26238.t1	TPSKEEPIPIMK;WHISDIPLK;	2
pORF	PH02Gene30358.t1	ECTGSESSVTVR;TLSPSDMK;EIQDEVK;LYGPNTDLVIDR;	4
pORF	PH02Gene32591.t1	IDEDEDMKS;IDEDEDMK;NLSMGMNLTNMAK;	3
pORF	PH02Gene14640.t1	PMPVSEALR;ANSLQNPANR;	2
pORF	PH02Gene43093.t1	FDNSYFNDIKEQR;	1
pORF	PH02Gene11837.t1	QLLVQLK;APAPAASK;AHLSPNFR;SNPTHPPYAEMISEAVTTLK;TGSSQYAIGK;ATDVAATEAVVPAAEAVTDPAAEVPATEGGPAK;KPAAAVK;APAPAASKPK;ATDVAATEAVVPAAEAVTDPAAEVPATEGGPAKPAK;KLVAAGK;KQLLVQLK;SKAPAKPAAK;	12
pORF	PH02Gene19586.t1	KCQSECLK;	1
pORF	PH02Gene26284.t1	GTTVESVAK;FGSSAPAGK;	2
pORF	PH02Gene01324.t1	SGNIVTNFHVIR;IPVVLEPKPDES;	2
pORF	PH02Gene03684.t1	CNVNLPYK;GCCTGIQSLLAEANNTPDRR;GCCTGIQSLLAEANNTPDR;ISPSVNCNSIN;	4
pORF	PH02Gene44667.t2	FYTNCQVVGSPEETSR;LLLCQATADVMR;DGGFNYASTDLTALWYR;ATVPDVDVEPMVEVCTAK;MFEFSNVEVLR;MSGTISLDHSDER;TWAPILPVK;NPNAIGQAIAK;	8
pORF	PH02Gene38063.t1	VYAYQNLLDK;TILANCVATTNVR;LDECLSAIEAFGR;DIVGMEK;ENVKPTLFTYK;ASQSALLK;ADSILHK;	7
pORF	PH02Gene16283.t1	ISLYSQSEIR;	1
pORF	PH02Gene05504.t2	ELYNIQSK;HALLDQQDR;	2
pORF	PH02Gene45254.t1	LQDDDEGGPFSR;	1
pORF	PH02Gene34282.t1	AEVVAQHAVPAAGVGDAR;KVSSLEADLSK;AFLNMDTVK;	3
pORF	PH02Gene00946.t1	FYYTSAAPGHCQK;AFAACEVSDPVLK;	2
pORF	PH02Gene47773.t1	SGGSVVCK;ASDSTLMYVK;LAIGTLSAER;KASDSTLMYVK;	4
pORF	PH02Gene29424.t1	MTDESEK;	1
pORF	PH02Gene49679.t1	YGAVWTGDNSADWDHLK;GPGVEESEPYR;FSTDCVIER;SYDYQLGAFIHR;ALHLSEPK;LSALPPHALR;IVDGWTIR;DAIHYGDVEHR;DSSFNLHEEATAK;LEASEDSIPSFQR;SGSSSVAPTVR;REPWLFGEQR;EPWLFGEQR;LQIDEDYSANPPPHR;LTSINIAPNNLGK;IIILGLPSGAK;EASVTGIPVMR;APHSLDAPLSLTAGSLAVSSDGSLK;KFSTDCVIER;FSYENYK;FHVPDVLLPDVEYR;	21
pORF	PH02Gene18578.t1	YYTLIVTANER;NLALQCVR;ELGAFDQQNHGAVPQYHDR;	3
pORF	PH02Gene13334.t1	ITTMDDLVK;ILAEVLSPNSEHDGQGK;	2
pORF	PH02Gene04798.t1	VTDQSPEGK;	1
pORF	PH02Gene10394.t1	VKPSSPSELDSLLDAAK;LSETPGLINSGPYEDGWMIK;ATSDVNSPISGEVVEVNAK;	3
pORF	PH02Gene21858.t1	IVQFYQTHGSEIFPK;FLEAELQELDGPEAR;IGEDLLGKPVSR;	3
pORF	PH02Gene49293.t1	ESGTFSTELGAR;	1
pORF	PH02Gene19284.t2	AVGGVGDGSNK;VKPSDFEEAAQR;	2
pORF	PH02Gene42460.t1	LWDINTGNELLLQEGHSR;LEAEGQFER;LAFHPSGK;AVQELLQR;	4
pORF	PH02Gene22155.t1	SVGSDNIWEK;YELSGSLHGLFR;IYGTAWETEDQLK;DALDDKGWEYK;HILEDSWK;GFTQDDAHIFCLEDQIKDEIR;VVLPTNESSDR;	7
pORF	PH02Gene30826.t1	GSTVTLSSEGSGNWIK;LLAQVDAQQTEQDR;AAYQELTGVK;EYKEQGNQFVK;GLEQDPANEELKK;KYYANAVDCYTK;LSPSNVK;ALDDAEQAVR;EKADLEGIAAIK;ELASAIEK;	10
pORF	PH02Gene00357.t1	LDYPPLPEEPK;YGSDQTFK;AFHFVQPIPGASK;KVDQETFMGK;TTVDEEDEELAR;GVGGSDTTDDK;	6
pORF	PH02Gene11505.t1	EQILDQLGLAGSGRPGFPK;MEMEEEFDATR;NMGYQNQPEHQQFAQLLQAPHEEAQMIIK;CVVPLAAAISPVR;AADPSAASAAADPDGPDAVR;DAAPHFQK;EQILDQLGLAGSGR;DLDKDAAPHFQK;	8
pORF	PH02Gene40362.t1	AYGEIPDNVR;	1
pORF	PH02Gene22841.t1	ECIYVESEDRK;GALATVDRDYGILNR;	2
pORF	PH02Gene19444.t1	TACFYEFR;KSSSDSTGYVFLR;	2
pORF	PH02Gene15918.t1	CAAAEGFYK;VPESLPAIHSSGLK;MDPAVAVAVAGEGQR;NLDDTTLIK;AWQQSMAR;TVLQTEGSFPALVNR;ESLHPALR;MDYLEDGK;LSPSVNVYLSEASR;LLEECITHFEHNK;YLQLANK;KSLEEMADVQSK;	12
pORF	PH02Gene33546.t1	EEEPDQYWQTAGER;	1
pORF	PH02Gene19813.t1	ILFGNDENSNWGALLR;LAGIQSNK;	2
pORF	PH02Gene00856.t1	TGDTQSCK;YSHLDIAGR;KAADAHFK;VENVGPEPVSQVLLAFTNVQAK;DIEVSVPSPTK;AADAHFK;ELKPLLTSLQSSPQSYQIWSK;VEDLVAK;LVDSELK;	9
pORF	PH02Gene05576.t1	GLDAYPK;TQQGEGCNVHGFLDVSK;	2
pORF	PH02Gene47806.t1	QLLYFDR;ESMLEEVDFRK;IGFIDFGIVGR;	3
pORF	PH02Gene13602.t1	SCNEEGGLTK;WEDAIGCFEK;	2
pORF	PH02Gene03831.t2	LTPDELNVDIR;EAGAAAEVVAATVGPAQSADTLR;	2
pORF	PH02Gene00767.t1	FDTVDDAVSYLVR;WPGDELPPDLAR;	2
pORF	PH02Gene31832.t1	ILDHHMVK;IEFRPDAPHR;STAEPAAK;LLEEALGK;	4
pORF	PH02Gene26352.t1	TAAETIHPNHPDVTVR;VLELSEQR;INIEGLVR;IGLLSDADSR;	4
pORF	PH02Gene27989.t1	EASEGIAYEWR;VAPVDPQTK;	2
pORF	PH02Gene01592.t1	MDSALASAAAIADQR;	1
pORF	PH02Gene15852.t1	SLDAEVDIK;	1
pORF	PH02Gene05112.t1	NIEVAVMTQK;GTDNVVLGVEK;	2
pORF	PH02Gene12047.t1	KPGDWNCGACQHLNFSR;EEVAVNSGAGGFDGDMSR;GFGFGGSGGGGGGGGR;	3
pORF	PH02Gene10922.t1	LYWMMSPR;	1
pORF	PH02Gene20061.t1	KDVDSMNDETFGSSECSNEDRAEEER;DLPDRESLTQDR;SEKPDGSAVSSVYQEDNTK;VAVDNHASQHLLSLLK;AEAVPTSGK;SSAFLGPGPSQGGASFDK;NAVQGHQAVLDEPTAMQK;LLSFASPAPAGGILEQYK;KLQQQPPNISLEPK;	9
pORF	PH02Gene36607.t1	ALGVDTVPVLVGPVSYLLLSK;ALGVDTVPVLVGPVSYLLLSKPAK;VTNEDVQK;TLTSLSSVTAYGFDLIR;PNPMTVFWSR;SEHSFYLNWAVHSFR;	6
pORF	PH02Gene44773.t1	YDATAYNTILR;NIEYLTLGVDDQPLFHGR;	2
pORF	PH02Gene14542.t1	DLISLGAK;HNLALQAEISTLK;EQADLLIPDVVDAIGSAIR;SDYDQYGCLTWYNDFSQR;	4
pORF	PH02Gene03130.t1	LGSIPENSAAEEELNKEEHPQLQK;VHDVTNDDIELEDASASFGK;QTGVGFDSYGYGR;TLIPTSEQVASLNLK;LEEAEDLAK;SVVEIDRGEDESNTAHCDR;ALFPSDYNPFYAGFGNR;	7
pORF	PH02Gene26132.t1	EADPSDAQVVTVTR;ADMDALPLQEEVEWEHR;	2
pORF	PH02Gene28992.t1	HIQPISPELR;FEAIDSRNAASTYNILNEEGR;GSLLIVENK;	3
pORF	PH02Gene42819.t1	STQIPQYLK;	1
pORF	PH02Gene28435.t1	VPTNDSYQGK;	1
pORF	PH02Gene48573.t1	RPSYVSSNK;	1
pORF	PH02Gene33881.t1	DKFTADDVAGAAAATGASLQEID;DKVNGSTVNVGIHPSK;	2
pORF	PH02Gene34639.t2	GATNEEVFNELFNR;	1
pORF	PH02Gene36418.t5	AIETCPFTPSVDAPTSSTPENYFSESCLK;DLDALDPAHK;ALDATDLPATSVR;EALEVIAR;TETELLPQCWEQINHQYEER;SLEAAHMDIK;ANVLCEALR;ISALGPLKDNER;LALTEYDLR;EVANSQVSALR;ENETLTK;VESPSEQK;EAATHNLALLLPLFPNLDK;SGGTLESIGK;	14
pORF	PH02Gene27242.t2	SQIGSNVHLK;GAGISICCLPIDDSR;TSEGFYIR;VYVLTQFNSASLNR;EILLHLLR;QFDWLFNDAK;NVTLSNSEGVQEADR;	7
pORF	PH02Gene23539.t1	VEEIDHTAQLLILASDGVWK;NQEAADLAK;GGEVIQMSTDHDPNLER;	3
pORF	PH02Gene44557.t1	FGTGEEGFDATYPK;	1
pORF	PH02Gene43410.t1	GSAAGAGAGAGVLEEGK;	1
pORF	PH02Gene44018.t1	TANLQPAAPGPADGR;SPGADNEAGGDVAEK;LAECAQFQAQLQK;MQQPMPMPPPPAAAVPAAAGITTEQIQK;SPGADNEAGGDVAEKS;	5
pORF	PH02Gene22291.t1	LEMIQSFNK;GEGDDCKDVVFGK;	2
pORF	PH02Gene14411.t1	EGLQAQAPVPASAATGVEK;IENLQSHDNNEIYEK;YLVNEGCIKPLCDLLLCPDPR;EAAWAISNATSGGSHDQIK;IQAVIEAGVCPR;	5
pORF	PH02Gene11518.t1	FVDAVNLLGGSEK;	1
pORF	PH02Gene47878.t1	LAAGRPGGSGGGGGGEVGEQER;LLAHTDEK;	2
pORF	PH02Gene15476.t1	GDYGESAVLPK;VALDFADSCSR;GLEIAIVQAER;DLADLVMAR;	4
pORF	PH02Gene24971.t1	YPDDAAGAGGEAAGATDELHTVPEDEPVYHDAPEVHKEN;	1
pORF	PH02Gene24299.t1	LLQILNVR;	1
pORF	PH02Gene29703.t1	GTPIPASSSQEK;	1
pORF	PH02Gene28564.t1	DGAIPALSESEYQQLLR;SSFIETDLR;ANLQSANLQDACLTR;	3
pORF	PH02Gene06626.t1	KINDTEWYVGR;INDTEWYVGR;NLSESTTKEDLIK;YQGLNLYLK;GFGFVQYENEEAAR;CFGFINFESPDDAAR;VATDEMGQSK;SGAGSAQGQQSAQPFQQQMLSR;	8
pORF	PH02Gene16049.t4	FLLGPEDSIDSPSYNFIPR;	1
pORF	PH02Gene03361.t1	LYLTPLDDLSASAPASAAPELR;	1
pORF	PH02Gene05703.t1	FAKPETESGDMYYSR;	1
pORF	PH02Gene35894.t1	SFLQPGSNDLVLFEQFGGDPSK;SSGGPFIATSYDYDAPVDEYGLVR;GGTFQNYYMYHGGTNLDR;STPDMWPGLIQK;GEDLHLYNPSEASPEWVSDNAYPTNQPLIWYK;APAGDDPVAIDFTGMGK;	6
pORF	PH02Gene09102.t1	GANIVLGGK;TGGLIGGNWVDAYDGK;	2
pORF	PH02Gene37863.t1	LVEPPSTVSATEAEIK;TSGDYVKPTK;QTIATIGENMK;IESVENDSSVATSEDDSSVDDK;EGEDDEDDLASLNTELK;EGEDDEDDLASLNTELKR;GTNAFELAFR;EISALLDR;ETIAALGENIK;ALAETGGDLQTAQEYLR;TAEVAAAGAEQAGTTTATISPALVK;KIDEANYVR;	12
pORF	PH02Gene17391.t1	HPDDQSLATYR;	1
pORF	PH02Gene36631.t1	NNAGFPHNIVFDEDAVPSGVDASK;SGDTITFK;	2
pORF	PH02Gene23224.t1	GLQEEFEEYAEK;	1
pORF	PH02Gene23717.t1	NLEEIIR;SGQMASLLSR;RHEALELQDVSSSFSDK;IESIDSLK;SCGSDIAVIAK;ISEQICISAAK;GDMGAQIPLEQVPSIQQK;LSFSEDMESNLNR;	8
pORF	PH02Gene50233.t1	TCPADFTCPIL;	1
pORF	PH02Gene10404.t3	YLASMEGAVLSGK;SLQSEVPVAS;LCAQSIVQDYNILSR;LCMPIVEHIR;	4
pORF	PH02Gene01155.t1	GSLQQPFYTR;TVDGGGEQLVFDHAAQFFTASDER;LLSTSGLPLLTR;GLIGELEAGGHFRPIPSSTPR;	4
pORF	PH02Gene14450.t1	PADFSGVPGAPEMAGYYPR;TGQIQSYGAAPAGESVR;	2
pORF	PH02Gene19592.t1	TCPNAETLVR;EAAPNNPSLR;DAGAAAGLIR;SFCSSFADR;IWNGNTPIVDAGLSPSYAALLR;GLTVEEMVILSGAHTVGR;GCDASVLLVTNPGGGK;	7
pORF	PH02Gene43813.t2	SLCFSCPPDELPHR;	1
pORF	PH02Gene46818.t1	EGVFHVR;MMGGGGSKPLDYEELNENVK;APDVFYCLK;FNDSFMEQYEDYGGGGYSR;AHLMTDGFNR;AMVIINPGNPTGQCLSEANIR;	6
pORF	PH02Gene30100.t1	LTSSAGGSSAASFAK;DITAGKEEDVER;AAAVVLLNK;MHGAVALDTPVFELR;SLALAPSESR;KELVDEK;LEFLVEK;APAPQETPQSLR;QTFEHVK;VELNAPVK;LTGGIDVDDLK;ATPAAVTLGGK;GDQAAFDVPASGDGLSAK;GTSPVLMLLR;KDFVQVLK;LKDITAGKEEDVER;LCVENIADAELR;EVPAVGVSLGIER;GDQAAFDVPASGDGLSAKDEVDVANDVR;DFVQVLK;	20
pORF	PH02Gene42645.t1	VPQGNIQNSVVLFR;IELSSLVPPDGLPR;	2
pORF	PH02Gene16371.t1	NDVDSLFEQAR;RNDVDSLFEQAR;QLTNPTQTIEQAGLANSVIIQK;TLGGGSSADESLAPAPATQEPHTTSR;FNMHHTVGDIR;	5
pORF	PH02Gene11651.t1	YALSYQEPIPVEQLVQSLCDTK;SGLTQPVPEA;	2
pORF	PH02Gene32226.t1	WLSAPGSLAGGIDR;ALHDLEHK;ADLAGPR;EEPAASAGAAAMGSEEAVAR;HVGLPDLLR;AAFESLDDVLTSAR;	6
pORF	PH02Gene20143.t1	SHSHGDTIPLHPSSAR;LVVFPNPYR;	2
pORF	PH02Gene05667.t1	YMGSIESLIR;SIVGSPSSSGR;MTLETLLHDDER;	3
pORF	PH02Gene11206.t1	VHGLHDPFK;FDEIFSK;DRPLMSDILHAFESAK;GVLDLHSR;TVFSGPSQISPWIDPSVLSLK;FYEGSIGDK;YHEVAVK;	7
pORF	PH02Gene04433.t1	RPGGAGYEEEQEK;DVGVSPAIVGAFAR;	2
pORF	PH02Gene33749.t1	LAVVSMAGLAAEGLEYDK;VVGQSADLFTLQR;LIYSGQLDQK;EHVNLVDEQLQK;WSSQPYVSR;ATAASSSAASGVDLK;NAENLAIPSVR;	7
pORF	PH02Gene27564.t1	GGVIVDENSSR;	1
pORF	PH02Gene03098.t1	FVPEPGTPEMTK;	1
pORF	PH02Gene32133.t1	AVVHHGGAGTTAAGLK;GWGGLGTLAEPK;ATGPSNLER;GDVQPFVAIAK;AMESEDGVTGAVR;GVGPPPIPVDQFSLQK;	6
pORF	PH02Gene20039.t1	AAAAGGGISDEVPILHTENFTSNVR;	1
pORF	PH02Gene14182.t1	YAGTEVELNDFNHLILK;SADGTNYIVLR;YTTFKPLADR;TTGGILLPSTAQSKPQGGEVVAIGEGR;TTGGILLPSTAQSK;	5
pORF	PH02Gene47518.t1	FEESDIK;LSTCDPHANK;KPAMEPPVK;	3
pORF	PH02Gene21028.t1	EQPNEVDSSK;	1
pORF	PH02Gene30805.t1	SFAQEPHEILR;LSEDTQIIK;VSSMTNSGDK;VFQLLDR;FEGASNAR;ALLMNPR;IPLLNHGETSR;IIDIVSR;VALVGPSGGGK;TVLVIAHR;NAATTNLSEALR;	11
pORF	PH02Gene03418.t1	AGSTIPEASISK;	1
pORF	PH02Gene22243.t1	SCGGPGGFSSPTR;TPDAYEK;	2
pORF	PH02Gene35771.t1	FVYAHFPINASITNANSAIEIR;VDMLQGVTIVR;KVDMLQGVTIVR;	3
pORF	PH02Gene22642.t1	RDPYEVLCVPR;TLVNSVGAGSSSSR;NASNPEASELFK;DSSDQEIK;	4
pORF	PH02Gene08850.t3	KNEGGGGFIEK;IEEAVGFGKPTADVTGVHIPHISLHR;GTAYTIK;IPISLVFDDIK;VKEFIHDIGEK;STYSDIKPGSIIPYLVR;DDDGDRKNEGGGGFIEK;PTADVTGVHIPHISLHR;EFIHDIGEK;NPNPVPIPLVDIDYLIDSDGRK;NEGGGGFIEK;	11
pORF	PH02Gene18275.t1	GLPGPYIK;GPADFGWDPVFLPDGFEQTYAEMPK;AVTFVTGNAK;EHFTSANYTVQNDGLA;LDLPELQGEPEDISK;AILGSSIPFQSLK;	6
pORF	PH02Gene17674.t1	DLLGLHSLDDAAAAVPR;YVAEQEGEGELR;	2
pORF	PH02Gene03639.t1	WQSSAASK;ALPQLPDSMK;	2
pORF	PH02Gene29954.t1	LWSKPPTCDADSTELR;LQGSSSTSNLGR;	2
pORF	PH02Gene42915.t1	EGEGLNYLGR;AAFHVPFSVLK;	2
pORF	PH02Gene35441.t1	QVDPDILSQDMLK;MLHDQDTDDDMNFR;IATDVEDDPLAAAR;TAITLAMFGGQEK;DIVDPFTDEMLAR;ESSHGQGVPIAVR;	6
pORF	PH02Gene36641.t1	NAGDQADQEK;TIDHVDLLR;	2
pORF	PH02Gene00897.t1	ADQLISTAVHDR;LNEVVPDAHIPVVDLANPDR;ATVVSQIGDACR;	3
pORF	PH02Gene33909.t1	LGGWDTEYTR;	1
pORF	PH02Gene45341.t1	STPISNSISK;	1
pORF	PH02Gene06557.t1	NLQPQFR;LHEWGIDR;ADSMTIYESEK;SAVWQDFTK;	4
pORF	PH02Gene25002.t1	VANELVDNMTELDR;SLDDVAEFLA;YLDLDLTTAMAGVPEAR;VYESYLYYEK;FFEPGLTAEEAAAR;	5
pORF	PH02Gene19735.t1	SITAAWADVGLPR;YDNCFNDGSK;TFASWGTDYLK;STVDALISSGLAR;KYDDEIEVWAGQLSR;LGLYSSAGTR;APLIIGCDVTSISK;ALADYVHSK;FTGSLTADVEPHSCK;	9
pORF	PH02Gene11875.t1	TLAVSLPK;LCNSLSVPLQCR;	2
pORF	PH02Gene49310.t1	LSLLYQLTPR;QAGPLYNPR;ASSVPLTPGTSVGVGNYVTR;	3
pORF	PH02Gene31075.t1	HGGPIGDACVAGFLR;AAAGYQYASYGGYDAAEER;ENPLLGPSSATLEK;MGALNWAK;	4
pORF	PH02Gene06070.t1	IGGADDVYIADIR;ELIVGKDDELLQTDTK;KSEQYLADSGVPYTIIR;ALFSQITAR;ADVAEVCVQAVQCEEAK;PTVLVTGAGGR;SEQYLADSGVPYTIIRPGGLQDK;ADSAAPRPTVLVTGAGGR;AFDLASKPEGVGTPTK;LVPAVQGVDALIILTSAVPK;GGRPEFYYEHGMYPEQVDWIGQTNQIDAAK;MKPDFDPSK;KSEQYLADSGVPYTIIRPGGLQDK;	13
pORF	PH02Gene33577.t1	KLDWEAR;ILDVAQNK;	2
pORF	PH02Gene33507.t1	DLFNSQQIVGAK;SSPLPPNDPITVTIEEK;AEGEDILEDVQPSLVQSR;VVLAASIVSK;	4
pORF	PH02Gene22860.t1	ASWESTSSTTQAAQR;TAQVNIICGR;	2
pORF	PH02Gene44133.t1	WEGICWYVHNLR;HKDDEAAPADAAAASGSAAAS;ISAANPEGTR;	3
pORF	PH02Gene25583.t1	GACEATVYTLNQAGIR;KLILAPWCDEEEVEKDVK;TKGELGAAK;	3
pORF	PH02Gene24722.t1	SCGMSITPSVYR;SFITTELDEVLQEPANATTK;VFSGSDDENTNNNASEK;ELEDILER;ISPSAYEQGAR;EGSEDAQPVSGSNK;GQLAPAYGK;FSETEKDPEGQEEASGSDISEAMIK;KGQLAPAYGK;	9
pORF	PH02Gene03829.t1	ESSVRDDEQTDVK;	1
pORF	PH02Gene11144.t1	RGDDDYVYVA;	1
pORF	PH02Gene04846.t1	LAEGDGAEGGVSR;	1
pORF	PH02Gene34187.t2	QYLSSTNEGKPAR;VAAPNMALK;VDAAAVGLQK;LEASAPGGETR;IAQHGSFLSDLAK;ELLYGAR;YAAAHVPGFPSPASALALTQFGHGQSNPTYR;EHVPEEDSLAGLGTGLVHGDYR;LTSELLRPVDAAHALDEAALLR;EQEGLTSTK;QWLVPLLEGEIR;SGFAMTEPQVASSDATNIECSISR;LIGAAER;WTMGNASGGER;KEGLWNLFIPLDSAAR;EQPAMGMHVSK;IADGPDEVHLGTIAK;WWTSGAMDPR;KKPPGAILQSAHAVER;WTIHPEEENLK;GMNMMVDR;EGLWNLFIPLDSAAR;LLVLEAADQLDR;TDFSAPK;TLAAIHK;	25
pORF	PH02Gene45828.t1	QSSATDYGTYDYTR;QVNYAGLPDHPGR;GPAAITGSTGESER;HVVEATK;	4
pORF	PH02Gene31354.t1	MDMDLVEVHR;INPGQWGPQTSER;GSHIPLNNNQR;SFGIFSTPK;YPVNDDQKPLQQHNRPLPR;SKDDQDDAAGTR;LVTDQGHSVVPR;HEALQLAAR;QFQPLNQPAEPASGPTTK;TNSADTSKPAKPDLPK;	10
pORF	PH02Gene31096.t1	YNYQNSAR;APGNYGFSTNMR;	2
pORF	PH02Gene04267.t3	GLSILEVAEK;TYTEDPYPDETLR;TAPLTYCVK;	3
pORF	PH02Gene26584.t1	NPASDEWIIHNK;EAPPVELTDEQR;VWEFGIPVVIK;SAAPAVDDTALALSTAAVSTSR;	4
pORF	PH02Gene15371.t1	GPTVPSEAEVALAER;MEAPTADSSGGDKYR;	2
pORF	PH02Gene04151.t1	QFQCTDTFLGMCGPPCK;	1
pORF	PH02Gene43912.t1	VPGNVVISAR;	1
pORF	PH02Gene45371.t1	VEENAPVTAK;DFGGDNTNVYQGGYGGGGSGDGAVIGGGEGDR;QGEQDAAPTAEENK;DGAANEEEEKEEEKEMTLEEFEK;VDKDLQSMQPLSSK;DLQSMQPLSSK;QGEQDAAPTAEENKDNK;LPTKPAPPTQAVR;KPAAAPAGK;AVQTAAAAK;VKVDKDLQSMQPLSSK;GPAAAPSIEDQAQFPTLGGR;DFGGDNTNVYQGGYGGGGSGDGAVIGGGEGDRER;	13
pORF	PH02Gene14086.t1	TVAELLMCDEK;GQEIDSSK;RAEVLANAAR;FGMLAPELVDSSDEK;QIESLESK;IAILESENHLLR;	6
pORF	PH02Gene28046.t1	ALLVTEVGTK;DKSTLDDTTNR;ACEDLIFNHLR;KGFYETK;AEEQFLAVAVDAAK;GQVDLVTETDKACEDLIFNHLR;STLDDTTNR;GQVDLVTETDK;NAGEIIR;TSSQDELVK;IPTVGVVYNPIMSELFTAVR;	11
pORF	PH02Gene05944.t1	VIVDEAENGQGAR;DCDTETVLVPESK;VLCDVPCSGDGTVR;RPGLSTWK;FCSETCIDESKPQR;KLDSTFIHTEHSK;TNLCVMVSPLDGK;NPDASHVK;GSWFGTHEDVPR;ADDGKPNLK;DSADMVEGEQETK;SIVSFYGIK;QENEVGNITR;LSPLNESQVVEVIK;HTSQRPPSAAASGGEGAEGR;VDCESDEVPSGSDK;ITSLGLK;	17
pORF	PH02Gene38442.t1	HGFEFIR;DAVTALGEIPK;SQQPATDYVELDR;	3
pORF	PH02Gene41827.t1	GSHFGLIPFGAGR;	1
pORF	PH02Gene01281.t2	GAMANCLGETR;AADHDVPVTPDEIIK;GFVTGSTDTSLWTVYNK;	3
pORF	PH02Gene33222.t1	LHIDIGK;VSADVPNPPPSVQDQK;SAGDMIGAGGAFSTK;	3
pORF	PH02Gene03262.t1	DVCGHGTGHAEVVR;TEVGYSQGHLHEPTYR;RFYPAEEYHQQYLEK;FYPAEEYHQQYLEK;	4
pORF	PH02Gene01613.t1	SAPVADQAAR;	1
pORF	PH02Gene15453.t1	LASDINLEFHSK;	1
pORF	PH02Gene17164.t1	IVGPDGNCVDVR;YLFVTLTNK;CPDSPTDAVVWEVR;TCIMMITNAAR;WRDLSAAIEESHQGVFAAPITVLR;SVVQGSADAPACK;AALKKDEIHGIPVLR;SYTAVNQLWTFK;YENFIAAVR;FPLGMATIR;SYTAVNQLWTFKR;DEIHGIPVLR;RSNEVLPVDSVR;QIIVYTATGNPNQK;NGWYQDGAMVQLWPCK;LVQVFPCDPTSSGQR;LSTVGLSAPR;SNEVLPVDSVR;CNPYPLLSER;SNGNYCLTASGSTPGDYVMIFR;DLSAAIEESHQGVFAAPITVLR;KDEIHGIPVLR;IISGLSVTCK;EWADGIR;CPDSPTDAVVWEVRDDGTIVSK;WGTNALDEAISSLYR;	26
pORF	PH02Gene26847.t1	SSTASSGNPK;HSLGLGSGAAGAR;	2
pORF	PH02Gene31406.t1	FVVGDAAR;	1
pORF	PH02Gene48833.t1	KFEEDKK;AYWTADASEQQ;ILDHEDGPFNPEK;HCPGKDEQIR;NHLECANIK;DNPDAAWYK;SQQLQESK;YYQGWER;MLRPEGTAIIR;GDLSIWQKPK;DTLGAIYER;GDLSIWQK;	12
pORF	PH02Gene16280.t1	RSEPSEEAEGK;VAASSEQNKPDGSGLPR;LQPSSSK;TEEPSLQNVKPVTGSSK;	4
pORF	PH02Gene27243.t1	DKPIDFSYHK;GDVNALATVPSQNR;QLGEWSK;LIFSGSSDGLIR;	4
pORF	PH02Gene12305.t1	TAASEVEEMISK;TPPNWVK;	2
pORF	PH02Gene09302.t1	MPRLLYQQR;	1
pORF	PH02Gene12939.t1	STYGTAYK;SLAGALSEK;APGKPAGAGSGTDAGGDAGGK;TPDSPVSWLTR;DAAAGSETGEELVK;ATMEDGSYVAVK;	6
pORF	PH02Gene26637.t1	FTSDVSNEVIR;VMHENPSVLVVGR;ITISETQK;IALYHLNAK;SGDIFWR;ADNKDVMK;DNLVLVLAGR;NDPLDQLSLSLGK;SGETPSALR;QVVQSPENDIVYAVGIAGSSK;QLLIGTMGDQVLALDKR;VHIADYVQDLSGMAK;INIDEQR;EDGLASIVDVTTSELPFEK;ELWSIIFPSDAER;IYQWQVPHHR;	16
pORF	PH02Gene42969.t1	DQEFSSDLGCR;	1
pORF	PH02Gene10529.t1	HLQHVLHEHANER;LSSFLGTSTSGSPGGK;	2
pORF	PH02Gene38346.t1	LELDSEQASLEQR;NSGDAVCPVTGK;YYDGDLQSAR;ESIDHAEEK;	4
pORF	PH02Gene07933.t1	DRTEVEQEDNK;GQPPIIDGGLYKPVK;KAEEAESK;AIISDVQEDEAPR;QMGLPTSDEMQK;GDPEIDTQKVEPENSK;QQRPAAAVDSDEEALAAVLER;KGGAVPFLHAAIDVVR;WPESSVVTEEQGPESSVER;GDPEIDTQK;SLSVLLTK;	11
pORF	PH02Gene30732.t1	WQANATNSVQPSTASSSQSSSSR;ETEKVPEK;LVFGGGSR;	3
pORF	PH02Gene34431.t1	GLSSAEAAAR;VEQGSLTGETSSVNK;	2
pORF	PH02Gene28682.t1	AAPVTVYGPVISPAVAR;GNQTLLGR;DVPFQLEPVDMSK;VLDVYEQR;DHLTTVFESR;YICDQYADR;VAACLLEK;LQPFGQVPAFK;LGESQYFAGDEFSLADLVHMPNTHLLVSK;WWDEVLVR;KVVELQSAPRPS;VVELQSAPRPS;	12
pORF	PH02Gene27085.t1	RPSGGEEAAPPATMR;	1
pORF	PH02Gene39715.t1	LVVENCEER;TDDFVLDHLEPHGNIR;	2
pORF	PH02Gene25350.t1	KAAAAPAGK;AAAAPAGK;DVAANEEEEKEEDKEMTLEEFEK;FPTKPAPPTEAVR;AAQTAAAAK;VEENAPVSAK;ATINPFDILGADDNDDPSQLLAAAAQK;GPAAAPPIEDQVHFPTLGGK;DGAGLGNWGAATDEALAQEAEEALKVEENAPVSAK;NGEFGDDSERPPR;QGEQDDTPTAEENKHNK;DFGGDNMNDYQGGYGGGGSGYGAVTR;	12
pORF	PH02Gene41744.t1	NPNTGMPTLETADMFYAR;WSNDPQTLCFECDSCK;RIENEEPIGMAR;IENEEPIGMAR;VVDPQYWTK;	5
pORF	PH02Gene09923.t1	LLDSHLVPSTTAAESK;EASKPEGEGGH;DNLTLWTSDNAEDGGDEIK;EESRGNESYVATIK;GNESYVATIK;DNLTLWTSDNAEDGGDEIKEASKPEGEGGH;	6
pORF	PH02Gene21891.t1	VGQAEIFVDNLPGCPDNIR;FDFDNWFLDHLESR;LALAHVPHGQDAVSS;	3
pORF	PH02Gene40981.t1	QSAIQWNQTK;	1
pORF	PH02Gene29438.t1	AAPAKEEEEEDEEESDKSK;RAPSAFFVFMEEFRK;LKGEYNK;APSAFFVFMEEFRK;AAPAKEEEEEDEEESDK;RAPSAFFVFMEEFR;APSAFFVFMEEFR;	7
pORF	PH02Gene46185.t4	YHTFTDSVEAK;AGILTFGPSSEAAALEGSK;VGDGDVGPNTGGMGAYSPAPIVTEELKR;	3
pORF	PH02Gene43393.t2	EGAVANAAK;AADAAAAADQATDLLQK;	2
pORF	PH02Gene33370.t1	ALQCLNSCSPTDQVCNYR;	1
pORF	PH02Gene43696.t1	NVDDAVEGLR;GITVVGAVCHVSIAEQR;VNCIAPGFVPTR;	3
pORF	PH02Gene34323.t1	SVGTLTESDLK;YLKPAVAGFLMQK;TFSETLDTTK;ADLNVPLDDNQK;YSLKPLVPR;TVIWNGPMGVFEFEK;IGVIESLLAK;AQGYTVGK;IVPASSIPDGWMGLDIGPDAIK;	9
pORF	PH02Gene28545.t1	SVISLFDDYLK;ELVQNAGLK;ISVPSPSAQPLVPWIVR;	3
pORF	PH02Gene08684.t1	GGEVPERPK;ADAYKPMR;	2
pORF	PH02Gene39093.t1	VEGGGNAGNALTAAAR;MLPFAAQVAGCGCR;	2
pORF	PH02Gene18231.t1	KLQEVVADSECNER;	1
pORF	PH02Gene20576.t1	SDIEMLTK;DHIPTSLLK;DKGQESNNK;TFTIYGSENNHGLTPR;	4
pORF	PH02Gene06450.t1	VNVPGVPVSSR;RPPQHVEEIQRPQFVEEIHAPVVVR;AVDLHQDPSYVTTAYENPRPAYSESIQGPVSTR;AAGDATNRDPLLAR;FTQELNSK;YSFAGAPAYR;GAASSAPPALPK;SDQVDELYR;	8
pORF	PH02Gene41291.t1	GLVDSLNASK;LTQQEQK;	2
pORF	PH02Gene02176.t1	GSLGGEEGARPAGGR;FQSPTVAEK;	2
pORF	PH02Gene42116.t1	TADLGGEASSSDFTK;IHNAILQTISEGK;	2
pORF	PH02Gene36466.t1	NIEETEAAK;EAATDELLLQR;EHPELYK;DQGSQVNETGGK;	4
pORF	PH02Gene25649.t1	VSVSSYDPSWQGR;	1
pORF	PH02Gene04690.t1	NEDAVAAAEEAAFCK;EATGTAPVHEGR;IIDPDTNTVPWYHANR;GVPTTNYVVPLDK;	4
pORF	PH02Gene28769.t1	VNLSEYCEK;VADLQEAVHAK;	2
pORF	PH02Gene33216.t1	EAISQIVAEAR;	1
pORF	PH02Gene06165.t1	EAQEPIVEEKPR;MDTPSGVKDSIPAWIK;RAEGITYR;AAIDQHEGGLDAFSR;NEYGVWEIFLPNNADGSPAIPHGSR;FRDHLDHR;AEGITYR;LESSDATQR;EWAPGAHSAALVGDFNNWNPNADTMTR;IYESHIGMSSPEPK;YVFQHPQPK;FAVQAPGEIPYNGIYYDPPEEEK;MKPVVEEEASAAAAEASTTVGTEDKLESSDATQR;IYQIDPMLER;YGFMTSEHQYVSR;LFNYGGWEVLR;LDHDAEYFTTEYPHDNRPR;MDTPSGVK;MGDIVHTLTNR;DMYDFMALDRPSTPR;SFSVYSPSR;LDHDAEYFTTEYPHDNR;IVLDSDDGLFGGFGR;VIPPPGDGQR;TIADGVTK;QSDEACK;	26
pORF	PH02Gene21771.t1	KPEVAAAEPAAASPSAGESGK;VLHNIEGVYK;EAAKEPESESAEK;QAALWPVAAAAEAK;	4
pORF	PH02Gene30464.t1	SFQLTQK;TTEMANK;SGHTFVHDPK;DTLSNEVDDLR;QLLADENEK;HLQIEVER;LQEQISTK;GFQQEIDALGTFNAR;NIDDNLNYR;DNIAQDQEK;HLEEALGPLSK;TNIQGVENK;KQDVLAELNK;AFTPDEEDR;ILHTETSLNELR;	15
pORF	PH02Gene39176.t1	AGYGESDPNPR;DLPLPVSK;	2
pORF	PH02Gene41983.t1	DNLTLWTSDIMEDTAEEIR;LLETHLVPSSTAPESK;TVASEELTVEER;	3
pORF	PH02Gene36699.t1	AVVATLSK;GMVGTDSATIALSGR;	2
pORF	PH02Gene34475.t1	LPQATLSYFDPADGELK;RYALLAEDGIVK;YALLAEDGIVK;VVFFAVPGAFTPTCSQK;VLNLEEGGAFTTSSAEEMLK;ALGVEMDLSDKPMGLGVR;	6
pORF	PH02Gene08893.t1	VPDTIVR;	1
pORF	PH02Gene23822.t1	LNNNTEPR;DGLPMALR;RDNEPGLETPK;VAPSIEDEAAADKNADDDGSEVSDEK;YGEAMASLAQMENR;VETPNDENQGGKPK;LFAEQDATAQK;	7
pORF	PH02Gene10260.t1	GIMRPIPVSEALR;KPAAAQVTK;GLQNPANK;	3
pORF	PH02Gene43703.t1	ILFKGEEK;YNLIDSK;VLEVQIMDPAK;WEQDFQFVCEEPPINDK;VYTTDEQELIMEPSIK;IGMNVIPLKDLIPDETK;SVTLDLLK;SNLNPEWNEEFK;TMDANDPANEK;APDGTPEGGGLLVVIVHEAQDVEGK;KPVGILHVNVVR;EIAMPIIAENTAK;SLESILPEIPHWVK;ATAQVIDLQVFALPR;DLIPDETK;FVENMWPYLDK;WAGNPNITVVVK;	17
pORF	PH02Gene06421.t1	MVDYWTHDSK;QLGLDDPAK;TKVELSSPSAELR;LHTYDDIVER;EYGIPVQYQR;DVYGAWEQYLGLEHTDTAPK;LEGDNKYHAEDHGLQDAK;HTYEKPVR;VAQDEDLKEQIGK;IMCSVDEK;	10
pORF	PH02Gene42722.t1	VILENATVR;NAWESMDPETERVDEYGLGVR;NAWESMDPETER;VASTHPLAVTNCNIDMESLISDQNR;WINEVQEAVQSR;EEGGFDYK;LLSSIPEIADFGK;	7
pORF	PH02Gene16820.t1	CSTSFESMADFAASNLHTR;	1
pORF	PH02Gene44261.t1	SNWIPCLEFSK;APTVMASSATSVAPFQGLK;QVQLISFIAYKPPGCQESGGATTQSVSL;EVLEVNKEYPDAFVR;	4
pORF	PH02Gene36251.t1	KLETEER;ETEDLQDK;SLEAVEPHVR;GDTGASEQLK;GAFHSSPLNPSTNMGDLR;TGISDGKETEDLQDK;SPTEEFFDR;LSNAQSVLK;SLFTQAAR;KLVDSYR;ATPNEDGINDK;GSFSGPIAPR;	12
pORF	PH02Gene25503.t2	KAAASGVAGSGGGGAAAAR;APVEVDTFEEK;VSDVNVQTQPK;	3
pORF	PH02Gene39986.t1	TGGLIGGK;WVDAYDGK;	2
pORF	PH02Gene11250.t1	ADLYDRPAAR;	1
pORF	PH02Gene00260.t1	INDKGEETGFNTEIYSVSEIDR;ASDAVLLGAIGGYK;	2
pORF	PH02Gene35303.t1	TSSGMFLQR;YEPHFDYFFDEFNTK;	2
pORF	PH02Gene13480.t1	ALNPAMFDPVLR;NFTPDVPTGTFAR;DLLISPSSEGR;LFSAPESLEGYR;	4
pORF	PH02Gene17585.t1	QLDEIGNVLAR;LDPGDSIMITK;KSPMEVFDALK;LATPELEYGR;FSAAWQLYK;NQTVDLVLTAHPTQSVR;KGDFADENSATTESDIEETLK;ANYEETK;DLLEGDPYLR;GDPGIAGLYDK;IRDPSFHVSPR;RVDTALTNIGINER;NCLTQLYAK;SAAELVK;DSYITALNVCQAYTLK;GGGPTHLAILSQPPETIHGSLR;KLSEDDK;ETVQECYELAAEYESK;GDFADENSATTESDIEETLKR;VDTALTNIGINER;APPTPQDEMR;ATSIDAQLR;RAPPTPQDEMR;	23
pORF	PH02Gene40511.t1	GVPLQQTMFR;	1
pORF	PH02Gene32289.t1	QILDTVIDR;VINQHVEPR;EIPGFPVYGVANPTADGIR;MYFFPGQK;EDIVQYR;SKEEVDTVIDR;VDGYPVYSMATPTVDGAR;	7
pORF	PH02Gene14361.t1	GSESSVHSDSEQASTLNR;AAPATFGDLR;	2
pORF	PH02Gene21563.t1	EVPVTLIDITR;	1
pORF	PH02Gene05275.t1	ELFSEMGHLK;LLGVNTQSSSYAIAK;	2
pORF	PH02Gene35362.t1	ATDGAAPAASEAGSK;ATDGAAPAASEAGSKK;	2
pORF	PH02Gene10025.t1	VGAKGIDMTVDGK;	1
pORF	PH02Gene27254.t1	SVNPSASMR;TAPNMADATAAR;	2
pORF	PH02Gene20232.t1	EQLLQSYNEEIR;YNETTVSLDR;	2
pORF	PH02Gene21787.t1	GTNTWNVVGAGIER;YVPYGGPSGGDGGR;QGTQDVVYAAYK;LVADVGIVGAPNAGK;	4
pORF	PH02Gene10723.t2	VLEDAAVHGAAVLGVPVK;HPVYITEGSYTNIK;QADSDSFVVK;PLVSPEDAK;TLWEMQTPQVMKPNLLR;ADSAQGVAVK;	6
pORF	PH02Gene39964.t2	ISESNTASLK;HTFIVLDK;	2
pORF	PH02Gene46853.t1	HGDTGLVIVGGR;QASETGTVDLR;KNENIQSQPSDASVLIPQHNYK;TLDDAGAFQEAR;	4
pORF	PH02Gene29805.t1	VYPEGTHLMIPWFER;VPMPPAGAGALAK;EISHTISASANK;	3
pORF	PH02Gene25744.t1	AAGSVLLFPSSSPSPSSAR;FIADAVASMPK;LYALIDEICK;HLAAQFQEIPLDLR;TQISVAEK;	5
pORF	PH02Gene20292.t1	EAQNLLQNEK;TSSGPLPAGGGR;MSAGGAGAGAYR;EKLEEEIAILK;ITLENEK;NANNEAAPIR;TLTSSPTLQSEMR;	7
pORF	PH02Gene00923.t1	TALQALGNAALAGEHHR;EKLEPYSGLSSEESYQSR;LYYNDFLR;INEGQHPFSLSNIANILDISK;AAVWDALFPGALR;QFSISDADYFVFHSPYNK;GSHMAHVYDFYKPDLASEYPVVDGK;	7
pORF	PH02Gene48383.t1	YFSDDWPNNASK;VATNAVDGSVPLSEQTISQALATAR;	2
pORF	PH02Gene33605.t2	DSSEQEIK;TIVNSVR;	2
pORF	PH02Gene34526.t1	SGAEGYICPR;LTDIGGSPESQIK;	2
pORF	PH02Gene26479.t1	GTLTYGK;GAEMGGFTR;LAAGGGGGVGR;	3
pORF	PH02Gene07823.t1	CAAYAFGNIDPTNISR;FSYTYYDTNHGAIHK;VFQGHNVK;SIEALDR;MGMEIIETGDPDAFK;AVIAPHAGYSYSGR;NFFSVSSDFCHWGSR;AAHAGSWYTNNAR;VFLLGPSHHYYTPK;VDTPGEEENKD;YEQSSQCK;VVPILVGALNSQNEAMYGQMLSK;QYLQEYENTICGR;DSSVSYASAAAK;KLEEELDGWLR;	15
pORF	PH02Gene43197.t1	LCFAQDR;VLHQQMEFFSSNPSADTLNR;	2
pORF	PH02Gene32719.t1	NVTNDDDEAK;GNFNDFESGYEQK;LEASNDADDNEK;SEIWVVEDGTVK;LHPDQEGMSK;FGLPGHNHLTPIVK;VPGSAGAAQGDGADDNVR;EALAAAAAEAAR;ATVDLNAVAPTEK;	9
pORF	PH02Gene32071.t1	AIVQEEHGVMLPR;	1
pORF	PH02Gene28723.t1	GYLEEVGHLAR;GGGALSGAGTPVR;	2
pORF	PH02Gene16269.t1	ILSLVPERPMSVGGSPR;TPGTVSLAEGR;VAAGEDAAAVPPPPLLDR;YGVYDTDFGLGRPK;	4
pORF	PH02Gene02245.t1	DISGNNFVR;IDCPYPCNPTCK;YNPDFYNWNR;AQNALLSGCSAGGLAAILHCDR;AVGDWFHDR;CFSDAGYFVDGK;SCSSSQLMTLQNFR;DVVNLHGSAK;NLPVSCTSK;TEFLAALPK;NILAPSTADPK;	11
pORF	PH02Gene26518.t1	DSFENLLFSVCR;GDFDLESGIPR;SEAQSYWAIAESK;IDREDSWFLEPYQK;TIPYPDGCPELK;	5
pORF	PH02Gene37748.t1	TSPESNLSHEER;	1
pORF	PH02Gene48521.t1	RPGSISLNQSPR;MLLENSPSEAQAK;KDGHQLK;YDDVMSMIK;VVIFDLQQR;SYLAGEHAAAGNYDTAMR;KGAGGSAVFIAR;NPFVVCGATFVPIYR;ELKDDAIR;ADYLQEAR;GAGGSAVFIAR;	11
pORF	PH02Gene18041.t1	WQSELESYR;AYNMYLASSK;	2
pORF	PH02Gene17026.t1	LGMDINTTSADSEK;SVFENLAK;ANLQNSSGGNCK;DVAAPEK;	4
pORF	PH02Gene28808.t1	AEADFYSILGVSR;KLIEELANLNK;FKEISNAYEVLSDDEKR;LIEELANLNK;EISNAYEVLSDDEKR;NYHPDVNKDPGAEQK;LDGCNTCDGSGAKPGTKPTTCK;	7
pORF	PH02Gene09817.t1	CYVSLSEQVR;KYVYTIDDDCFVAK;PFFQPYHLIIVQDGDPAR;YVYTIDDDCFVAKDPSGK;IDPYFIK;ATTVTAPSSSVPSTPLLKDELDIVIPTIR;VICDHLNLGVK;YVYTIDDDCFVAK;ATTVTAPSSSVPSTPLLK;LADAMVTWIEAWDELNSSAAAPAENGK;	10
pORF	PH02Gene08904.t1	AGTGGENTADADQSER;	1
pORF	PH02Gene39960.t1	SVSEPSETTIAASPTETQK;LCLTSDPDVSCSTK;VTYFGTETASK;ENQIMVTK;	4
pORF	PH02Gene35448.t1	VVWGTISMVDAER;AVDTSFELLK;	2
pORF	PH02Gene25021.t1	LNWATAGEK;QTGQLQGYGFIEFASHAGAER;KAAGVQEK;SSAEEALLMLQGTLVGGQNVR;QVFTPYGEVVHVK;VPSAQGVQSDNDPNNTTIFVGGLDPNVTEDVLK;AAGVQEK;	7
pORF	PH02Gene49797.t1	ISSSSAAPAAGGLK;	1
pORF	PH02Gene11881.t1	CLGSSLK;	1
pORF	PH02Gene15986.t1	VTIFGDVYPLPAEQQEWAHK;QGAQFNIQR;LAFDVPHKVETLEEAKR;ELNAIFSK;EYETIQPDK;CTLVVQVPGWSGLSNAR;IAVDGGEQSLK;	7
pORF	PH02Gene11469.t1	SAASSPK;YSSELER;LQAMEEQAK;	3
pORF	PH02Gene19924.t1	GPGGYGGYDNDR;KPSQAPVVSTVTMGK;GPGGYGGYDNDRYEGSYGSR;LSSPSAPR;GSNVDGPTQDERPIER;EHAYQISTLADFQYIDSSGR;DSYGDDEVYSSR;	7
pORF	PH02Gene28482.t1	YYVDGCSEVTR;	1
pORF	PH02Gene26463.t1	SSALQAHHLPAAPPR;EIHEGQLR;	2
pORF	PH02Gene15920.t1	HSLGQGHPVK;DGNVVLAPANPR;DGTTVVLWK;MVNNIYLNFDALHGDKDHGGVR;FSTQIKDEEGNPAFALVNK;DGNVVLAPANPRDEHQHWYK;LVPYNPNYQDESVLWTESR;AEENYCLTVR;DEEGNPAFALVNK;DVGHAFR;MFNFGHHGHHGQNQPAHPPAGAGAGGVHQPTFK;	11
pORF	PH02Gene44541.t1	EGPPTPFVKPK;FGDIKPGGIQVR;APVAAPAPPAEK;FYQDTSSLGR;SSLAAEATPPTDR;GGSYVNNANYR;ILHETPDQVHK;AVEGPEK;EVFVEEK;SLPFNATVQMVEEEFKK;EGPPTPFVK;KAPVAAPAPPAEK;	12
pORF	PH02Gene25389.t1	APVETPQEHYAGKPAAAAR;	1
pORF	PH02Gene26718.t1	QPIGTSAQGAGEDKDYKEPPPAPLFEPGELK;QPIGTSAQGAGEDKDYK;QPIGTSAQGAGEDK;	3
pORF	PH02Gene22165.t1	GGCDEPSYPYYFK;DGSIMMIPGQGTPLTIEQSQK;GYEPVDFGFGDGWK;ATCVSLDEVVDLPTGR;GTVNLVQK;	5
pORF	PH02Gene47265.t3	EGDQMVITPLGAGNEVGR;VPEVGESVSGLLVK;VSVEDMLYDEKDILR;QIYESVQSPTEEPDVPTLIVHER;TIINEPR;NACVIPGYVVEGTLAK;SCVYMSFK;VYTQLSTANITQR;	8
pORF	PH02Gene06247.t1	HVPQGAK;ITGSNSDETR;	2
pORF	PH02Gene09308.t1	SQPTEEQLVAQR;YGGDDGTDDEHLDHPLIAGLK;	2
pORF	PH02Gene44472.t1	DSVNLLGGPSWAVPLGR;	1
pORF	PH02Gene23694.t1	VDVDELKDVAEK;AAEEGAVIACHTKEEFETQMAK;YSVEAMPTFLFIK;VDTVVGAR;AAEEGAVIACHTK;FPGAIFLK;DGEKVDTVVGAR;FIGPIFAEYAK;EEFETQMAK;KEELQSNIAK;KFPGAIFLK;	11
pORF	PH02Gene04667.t1	DATDTGDATTDNER;	1
pORF	PH02Gene29916.t1	ANEAEAIETAK;	1
pORF	PH02Gene27645.t1	ATTAAANSLNR;	1
pORF	PH02Gene35858.t1	GDGAPECDK;AAEEKPAIGTETEAAPATNDETLPADETK;APSLAEEYSLPPQEAPVEK;SETSEVQDVADKSEAEETSETSGEEEAEETPEIK;SETSEVQDVADK;	5
pORF	PH02Gene42523.t1	FAVYDFDFTTAEDVPK;TTSYEDFASSLPAEDCR;	2
pORF	PH02Gene44850.t1	SVQQVVQQTSR;LNQAMSSVMGGGASTR;	2
pORF	PH02Gene36830.t1	QVLPTNQFSVTEYFVPIRPTDR;LIESVTNSKPR;ILHDTSGTFK;VYGVLDVQR;YPGIHNPLDDNKR;	5
pORF	PH02Gene31573.t1	VEVLSLFR;	1
pORF	PH02Gene38871.t1	LCELGIETR;QFGSNIHTLR;QALIVVPHR;NIDADNSGGWGYFGYLR;QPPPGIGSQQAATDSSGNTLSGRPR;	5
pORF	PH02Gene03151.t1	AATTSQASLLLQK;	1
pORF	PH02Gene01414.t1	ISLDEVQPASEIVK;SLLDSNLEDGDYISAQGK;	2
pORF	PH02Gene47513.t1	LVVAVFPSFGER;AFGAELILTDAAK;	2
pORF	PH02Gene04717.t1	DKNTPTVPTTIGR;MMSIPDHFDDVR;	2
pORF	PH02Gene35891.t1	DGAASAFAAALSEEER;FLIGDDEHCWSDNGVSNIEGGCYAK;NNFEVFANYR;FGTVLENVVFDEHTR;	4
pORF	PH02Gene41276.t1	LHSGEPFTEIEFVN;	1
pORF	PH02Gene45934.t1	GLLSLPQSK;KGEAEEGEDGEQQK;LSDAFYVGQSVR;AEAEADFEK;ASAQASGLSSSK;AGSSGGAVSTSSLSK;SEDVSDIALQENR;CGVPEEGR;VVQAETAK;VLSAESVSGK;KGEAEEGEDGEQQKQPGPDSAALLAAADDADFPR;YCVGQAVK;HLEGVAIGTLK;EVIQALFDR;AEAEADFEKER;GTILNEHLADHHGQAAPLK;DIPQTQDEFEK;IESGQLIQCVAK;LDVLASYADAK;IVAEAEHSGK;LFDDSATSTPR;	21
pORF	PH02Gene35907.t1	REGGYGGGGGGYGGGGGGYGQR;YGGGESDNSWR;YGGGESDNSWRN;GGGGYGGGGSR;SLEAAFSSYGEILDSK;GFGFVTFASEQSMR;AAQDVEYR;SGGGGFGGGGGGGGGYGQR;EGGYGGGGGGYGGGGGGYGQR;DGGGYGGGSR;RSGGGGFGGGGGGGGGYGQR;	11
pORF	PH02Gene18273.t1	KGDVVAVYK;EGLGVVTNNVAEYR;EKEEYLSSR;GYAASAHEVR;	4
pORF	PH02Gene31358.t1	TASNMDYDDEINAVLK;DYLHSLGAQLPAAAFSK;GMAYAMVGK;KDPSLLADPSLAFFR;RAEAQAAYDK;DPSLLADPSLAFFR;	6
pORF	PH02Gene01748.t4	LLLEGLEK;	1
pORF	PH02Gene39498.t1	LIPLKDIVDASLVESAK;SLQVSPLR;	2
pORF	PH02Gene04602.t1	AEPIYITTCPR;YDTAAIQAAVDACAAAGGGR;LVGFIDSK;VFSVADYGAAGDGAR;FGSASTFDFK;GWDVNPLLFR;GWDVNPLLFRPSTVDK;YYHPSWWGR;TGGMMLEHVSGLEIDNVR;	9
pORF	PH02Gene17667.t1	KIEELESK;	1
pORF	PH02Gene44293.t1	TVKPCLVELNEDPDVDVR;NEDIQLR;FAASVEQSHLK;ADLVPAYVCLLR;TEFMSIFDDLTQDDQDSVR;TIYGHLCQDDMPMVR;	6
pORF	PH02Gene23106.t1	LADDTSYGFHLHTPVTATTK;LESAGSGTVDQVLR;	2
pORF	PH02Gene02531.t3	SANLLEQMR;LHLATDAGK;	2
pORF	PH02Gene17511.t1	ASVAEAAGGASTSAPEAR;	1
pORF	PH02Gene37859.t1	LAYVLDGDNLR;SSNIFWHDCPVGK;STLACTLGR;	3
pORF	PH02Gene08614.t1	DPTGAQVR;	1
pORF	PH02Gene12871.t1	DMAVVLSTTK;KTVTIQPSGGK;KQNAPSK;TVTIQPSGGK;	4
pORF	PH02Gene47636.t2	NVMTVAEAVK;LLAIELTR;DYPFANDGLLIWDAIK;VFFANKPYLPNQTPPGLQSYR;ETLAGVNPYAIELVR;LFEDGVELPR;FAWLRDEEFAR;SKLDPAVYGPAESAITAELLEEQMR;DGPAEQLLLFGTPANVEKDK;QVFTPSTDTTK;ALEGTTMYGSR;IYDYDVYNDLGNPDSNDARPVLGGSMQFPYPR;DGPAEQLLLFGTPANVEK;LDPAVYGPAESAITAELLEEQMR;AHDAGHHELISHWLR;ADQLGFLR;ITAAEDAGNSAVLTIR;SLYLELVSSELDAK;LFMLDYHDLFLPYVHK;	19
pORF	PH02Gene12245.t1	VVLVDNADFLK;FLHAVYR;CYTESFGMK;QPGPLPGINTK;PAEVVLEWPK;ATSSEAAKPAEVVLEWPKK;IVSFVDPDGWK;YTIAMLGYDEEDK;KDVPEYK;SAEAVELVTK;ATSSEAAKPAEVVLEWPK;GNAYAQVAIGTEDVYK;RDVPEEK;ATSSEAAK;YDIGDGFGHFAIANEDVYK;	15
pORF	PH02Gene01948.t2	NCTNFGSLLEK;	1
pORF	PH02Gene28055.t1	SCAALNCESVGIR;	1
pORF	PH02Gene46534.t1	GQSAISVDDTLK;	1
pORF	PH02Gene14736.t1	ENLELNFR;GGGMEVNK;	2
pORF	PH02Gene30804.t1	AYEGVPPPYDR;EVGWNYYDTIK;HCLLGQLSK;EVGWNYYDTIKELEEK;	4
pORF	PH02Gene45588.t1	PHWAFSGNAADGK;CGIAVEPSYPIKK;FADLTNEEYR;NSWGSSWGESGYLR;TYNAIGEEER;VVTIDSYEDVPVNNEK;CGIAVEPSYPIK;AVANQPVSVAIEASGR;	8
pORF	PH02Gene25950.t1	ALAGGGTQVVADAVR;	1
pORF	PH02Gene04542.t1	SVGGEFDWASPKPEK;ADKPTSGPLR;AADTSKPFFPAAPHPALIPSR;	3
pORF	PH02Gene48096.t1	FLPSDLGPLAAPSAAPR;	1
pORF	PH02Gene10598.t2	GLVSIEDLNK;	1
pORF	PH02Gene05341.t1	YNAQPGAEQFEMK;VDNDDDDDVGAGGGSLGGSGR;PVELSGTPEQISK;AEQMINAVLADADAGSSGTVSTR;TVYIEGTQEQIETAK;QLVDEVTSENR;PLHLPAGDTSTER;IQVRPLHLPAGDTSTER;KYNAQPGAEQFEMK;	9
pORF	PH02Gene05032.t1	VGIFDADVFGPSLPTMVSPENR;QQVSTAVSYDR;TFQNLGVCVVQQCAK;VKVPDSDEEFLLHPATVR;LAFIDVAK;AALSGVASVDDAKK;	6
pORF	PH02Gene09637.t1	STECGFCASGAGK;	1
pORF	PH02Gene16014.t1	AEEAFAKDEAELAK;TPVDLSEASHVR;NTCWEAGK;ELQQTLEGMSSNQPGHDEF;ASQVEGHSSTSLGR;MKEEVEK;	6
pORF	PH02Gene13367.t1	ALILTSPK;SAMAVSSSLNPDAPLFVPAAFR;	2
pORF	PH02Gene49551.t1	SGSIVPEASK;SVGLSSVEDNTQDR;KAESVDEPLPTK;VLEPHQSSSEAQAPTDSGK;	4
pORF	PH02Gene35799.t1	ATMESLIGLVNR;HLSLQNVR;SYVDKPNCIILAISPANQDIATSDAIK;TFGVVTK;	4
pORF	PH02Gene03188.t1	TGEFLADGLR;	1
pORF	PH02Gene16121.t1	VDASSPGNGLNDYLGFR;	1
pORF	PH02Gene37560.t1	TADGSSLHSK;DRFDFAFVDADK;ESYDEIGSPVIEK;EFNAAMANDR;ADPGAGQGK;	5
pORF	PH02Gene37155.t1	KADQVAMTEVVVDATAK;VSPDTIR;	2
pORF	PH02Gene44151.t1	TAASAAGDGAAGIK;GDAGEAGATVDIAK;AHAAYAINQLYQAAGR;	3
pORF	PH02Gene24095.t1	QLAVPDGTIVCGATK;KQLAVPDGTIVCGATK;	2
pORF	PH02Gene14518.t2	PAADGRPSVGPTYR;EVFGITNK;	2
pORF	PH02Gene18764.t1	TFVSHLYR;MHAIGSDGK;	2
pORF	PH02Gene32335.t1	AAAWDPTCPR;QTGPCCFSPDGR;SPCNATIFK;	3
pORF	PH02Gene16567.t1	DIALGSDELPK;QQQPVPPR;DSSACLSK;LGSSTSSTSER;ELVQVVAK;LLSFDANR;SSDGSTPDSTVSGK;KPETMIIPAR;	8
pORF	PH02Gene07995.t1	SLESWELVEVCHLEK;SAAIEALR;STPYMPHASLLYGDLSDEEKEAAR;	3
pORF	PH02Gene41232.t1	RPPPLQHQQQQHK;AAPSNAAVAESSQR;IPADELAPK;QQSHIPSMK;STAVDSSSTPSAGDNDR;	5
pORF	PH02Gene27230.t2	KIVCEGDFDDEK;STEPGSLQSPILVNR;	2
pORF	PH02Gene08045.t1	GEDVPVDAEGFR;	1
pORF	PH02Gene41070.t1	DDGPRPGQGPPR;RDDGPRPGQGPPR;PGGGAPPPAPAAAR;DDGPRPGQGPPRPGGGAPPPAPAAAR;PGQGPPRPGGGAPPPAPAAAR;	5
pORF	PH02Gene29287.t1	IKEYLKDPSK;FAVAAPVASAESGAPAAAAPKEEEK;KLCQLLDEYTK;VLIAVADNVGSNQLQEIR;LCQLLDEYTK;EYLKDPSK;FAVAAPVASAESGAPAAAAPK;	7
pORF	PH02Gene05652.t1	WQNETSEFGR;FADAWNAR;STLFAASDPQVPEYCEVLK;TLEMIGLPSDALEK;LIGGESVQCR;	5
pORF	PH02Gene36154.t1	SCATLEGEEK;TNLMQGATR;	2
pORF	PH02Gene28069.t1	GVINGTAPNPVR;VVNYINNASADAR;YPYVQDALK;ATSVFPASIYPGVTIAEQGDWEK;QLGFSYR;AVLGEGASVVLEGQK;PSWLPVPEFALK;	7
pORF	PH02Gene10012.t1	YIEQNGPEAFEK;WSNLEEVEAENIAK;KENLSKPDDVLSAAER;ESWDENPFYDK;	4
pORF	PH02Gene16596.t1	AASFCSPACAAASHPR;AYAVYPR;TNSFSIMEPYRPEVPQELR;ASLLNHDCLPNACHFDYADRPGPGSTDIVVR;LLEDYGFR;NPTMAGDALR;ALHDITEGR;VADLPGR;	8
pORF	PH02Gene42837.t1	QTVSCADILAIAAR;GFSVVDNIK;LSVTDMVALSGAHTIGQAQCLNFR;GLLHSDQQLFNGGSTDNTVR;DSVVALGGPSWTVLLGR;SLAPLDTMTPNAFDNAYYR;	6
pORF	PH02Gene41672.t2	WESPEGEEPPNLALR;SSEAVANLPR;	2
pORF	PH02Gene12128.t1	AEGSSVPLVVK;WADTEKEK;ATAAATEGGAGGGGGGAGGEEESVK;	3
pORF	PH02Gene21021.t1	FLGVETR;NLGPGVDGWAISLK;	2
pORF	PH02Gene37526.t1	AVMGTGASSADADTSGGVEFWR;DLTVTGASVPR;	2
pORF	PH02Gene02778.t1	VDWSEGK;VAWGTISMVDAER;	2
pORF	PH02Gene16433.t1	QAPNRPAK;KINEHASILEGVGDQK;LPTKEELEEETLRPPNLPNLK;SEYDEFR;EMHNEQTEQTSR;AIDEDKEK;INEHASILEGVGDQK;FHISLDK;AIDEDKEKAEEEAEEELK;	9
pORF	PH02Gene11077.t1	DDLRLPTDENLLSQIK;LPTDENLLSQIK;	2
pORF	PH02Gene25650.t2	ISGNAPPAK;DNEADPNLK;MTNLGGPAPPAR;	3
pORF	PH02Gene24762.t1	QNLASTFVNAFVNAGFGQDK;KDDDLPEEDLALK;FEDLTSALR;GASSSLDSAR;	4
pORF	PH02Gene32022.t1	ALVASVPADAGAAFTAMQLQELEQQSR;VPVPTHLVFPIWK;DVDAGKEENTCK;	3
pORF	PH02Gene05758.t1	QLSSSTGSTDK;AAPDEPPSGAR;	2
pORF	PH02Gene08358.t1	YGFTEPFR;	1
pORF	PH02Gene32131.t1	VLEAYPLNCHPR;QADTAATVSLLSR;YTGGQVYHYPSFQAATHGEK;VDEVLTVGPDR;SCLDDLQGFPR;	5
pORF	PH02Gene35459.t4	IDIYNIYAPK;YDPCYSTYIEDYMNR;YWVETLGLPVK;GFIVGNAETDDYYDYK;	4
pORF	PH02Gene08194.t1	GLQRPQPECDGAPGDGGLSCLR;LIGPVPTAYGYGAGGR;	2
pORF	PH02Gene06828.t1	FHVPVSGTVEK;TETSDNTDRPVWNSEK;ISIFETNR;TFNEFFIR;DQINLDEVKDPLESFK;AIAAEEFAGIAR;LVEEVIDGK;VGLTLIDTGVK;	8
pORF	PH02Gene10594.t1	TVSSGYANR;LSEACNK;KENTKPSAGLSR;TSIAPVHK;VDKDDSGLK;GNQDQHDELQMK;DLTIGSSDDFR;ETDAPPAPAGGGSR;	8
pORF	PH02Gene39746.t1	DGVLIGEATGSPYFYDVPHGMEK;DCIFSPCEVDPIDGDAR;	2
pORF	PH02Gene34548.t1	YAVSDSPEAPLVVATPMK;YSEPISPNPSPGTTAAALNAVK;GAQLDPSESTFLGLDDNR;LTPLDSHLAGENK;LSGGSTNFSTPK;ASDASSDFATPHPASASAGGAGAATPASVDAIDCHLR;LTPLDSHLAGENKK;NSHHECYQYQEGLK;FLHADGYSNFYAK;SGDASDLDDDAAPTGPWCLVVGSK;	10
pORF	PH02Gene28085.t1	MITNEIQFFDPK;AFEGIVPLK;KAAEASGSPADDS;GVPASVQIFSCDKDAQNQVVAR;SSAEVQDK;CNPLLELGEGPYNTIR;NVTVWHVDTAAALYQHFQK;SSSPQEK;TKAECSVTSEWSPDGR;DAQNQVVAR;LFGGLAPTGGEMSK;LYQADWKPETHER;TNQSYYGETK;KQVPAQGSK;EPDGFTVWSGPPYPPGSSPPQR;LAGAYRPPHAK;HFMTATTAPR;AECSVTSEWSPDGR;LNYLTTDR;QVPAQGSK;ASQLPALEILVR;TACSATSFSADGSR;APANTASK;GVPASVQIFSCDK;	24
pORF	PH02Gene39385.t1	TENYAQQCK;FLETTDVCSVIHACK;	2
pORF	PH02Gene18592.t1	AVTLPPVPLR;AASGDDAAPGQEPPPPAAAK;ATATADDDFEER;SAVGVPVEFGFTAYSER;FANPFWVEMGVLTR;	5
pORF	PH02Gene28738.t1	TNAEGEEK;TNAEGEEKFPYEGPEFTELPVNVQK;LEFSCTAFR;	3
pORF	PH02Gene09650.t1	AIQMFDGALLGGR;VDDVQIIYDK;TAEDAQAALEAMDGVELEGRPLR;LFVGNLPYTMTSAELSK;SVASAAIAR;APFEGQSGLLGAR;	6
pORF	PH02Gene35885.t1	EHLVDAGVEVR;EVPIQSVK;GFDIDLIK;NTVTLLDYGAGNVR;VIACLDVR;SPDEVQFK;DTQLLQGADGHHVYFVHSYHALPSDANR;GPLGEEYAWYQCTVSGGR;AVEELGAGEILLNCIDCDGQGR;VFVPLTVGGGIR;NAICHLGFGIR;TNASAALAAGIFHR;DFPLGDLPMLEVLR;GLIVPHIGWNALEITK;SNDNGDLVVTK;GDQYDVR;NFLSPNSSGAK;LVFPGVGAFGSAMDVLTR;VYGNQAVVVSIDPR;YYSSLEVASEYFR;SPEDILAADR;MVSDAVTIPVIASSGAGAVEHFSEVFEK;	22
pORF	PH02Gene19857.t1	YGPNAEPIRK;	1
pORF	PH02Gene28223.t1	TLAQCLSMLGK;ITDAAISVPNEGQGWR;ADAPLNVK;CVQQAISSPAAFR;	4
pORF	PH02Gene33265.t1	VLEIYEAHLSK;EHKNPEFLAR;NPFGEVPAFQDGELVLFESR;LSANMPTK;	4
pORF	PH02Gene46881.t1	TLAPGAAPCSILSIR;YDILVSPAAPSAAYK;SFIHVADATAER;VPGGSSGGSASAVCAR;TAADITAEYLSR;	5
pORF	PH02Gene47259.t1	IAASLSGVCSSPSQK;TQTPAVPK;APPPPPATESR;AVPGASQYAAYR;IMHCWDMLSTER;GSPAIAAAVPAPK;	6
pORF	PH02Gene02162.t1	GSSPIIAQYYQFLR;NYADMDEYPVTTELQNR;EAAYQIIHDELLLDGSPR;	3
pORF	PH02Gene19629.t1	TVFPGEACDDLGGEFCEAPYQTGVSR;AAASEDVERDYLAYDEPK;LAASASSR;	3
pORF	PH02Gene23339.t1	AVLDEKDGDIK;DPGLAPVTLDPVECR;IPSTEALEAVTSVFRPGK;VILKDPGLAPVTLDPVECR;AATAEIK;VTDWLPEGLPSVLLK;	6
pORF	PH02Gene24947.t1	YAEETAAYR;NSNPQLATTEIAK;EASSSKPPAK;GLIHEVFSK;AIEVDKADITSVTWMK;NMGISPEEK;QPYIEHSK;EQDVSNLTNFIQK;SDQEHLFR;DVEGSEK;	10
pORF	PH02Gene03000.t1	FTLADLSHLPNADR;VFGSPTSTEVAR;AQGNPDLIGMGAMER;VPEMNAAHR;VLNIYEQR;QKVEEMQQLFEK;LEEVQYLAGDK;WWADISGR;NLQRPPSAEAPF;	9
pORF	PH02Gene36440.t1	TDLQAQLK;AELSLLR;NKTDLQAQLK;	3
pORF	PH02Gene09584.t1	YRLPFTLLSDEGNR;LPFTLLSDEGNR;	2
pORF	PH02Gene01077.t1	QSAHFYSVDITDK;DPDSGFFK;RLDGFQPCEVNELK;GDDDQTVK;LDGFQPCEVNELK;RDPYEVLGVER;FEQNNLVAAAK;GDSAATAGAVANR;	8
pORF	PH02Gene21960.t1	DLVEMCQGIQHPLR;MSTFGVENR;	2
pORF	PH02Gene34766.t1	SQAFPSLTYIAVNK;EIIQPTVVDSASFMVWK;ACEAAADGR;GDPPHGQDK;GKLDQLIEK;SVDNINER;LTSSPWSELDGLQPETR;AYVEFFCAK;LDQLIEK;	9
pORF	PH02Gene12191.t1	APAGLTVK;SWDFLEAQSGFR;GVCMEGPDFK;	3
pORF	PH02Gene41518.t1	AVTDGVGDVDIPGVR;AWVDQEAVLK;VDAGFPLAWLDEQPAR;EIAAGLQASGCR;	4
pORF	PH02Gene06000.t1	ATTAVVGNVVQR;VCEMHAK;	2
pORF	PH02Gene07220.t1	QELATGK;EQQDDEYLASLQADQEK;ELKALQEAELR;ALQEAELR;EVPIEVK;INQSTVPVSHDDMELDGPLDNTFQR;	6
pORF	PH02Gene08474.t1	EAPAGEKPEPVR;KPLALIK;KEAPAGEKPEPVR;ADVETEVAAGGQPK;	4
pORF	PH02Gene08101.t1	DEYFQSFR;WATDYLMK;VACGAGGSASPAQLR;TTAKPNTVYVQVGDAFR;SFGPHKEEAR;QVDYILGDNPLR;DHTCWERPEDMDTPR;DADPAYAQR;AIAVFEFADK;	9
pORF	PH02Gene40752.t1	DKIDDEDITFQR;GALDSDDLLYLK;EYTNLSDPK;	3
pORF	PH02Gene39242.t1	VLLEGVEAYDKLQGDLVTAK;LNQAFFDHIQR;VIPDTDAGLVEFFLDTEAR;	3
pORF	PH02Gene40198.t1	AEAPAAEGKPR;	1
pORF	PH02Gene47484.t1	QYADAVMLSAESAIGAYPQK;	1
pORF	PH02Gene40574.t2	VFGASNPDPLELEK;WEGGNPGIIQR;ELTGGLPTNMANNAQR;	3
pORF	PH02Gene31826.t1	SALEEIDIEEAK;	1
pORF	PH02Gene18079.t1	VSASIYSAVQK;AVSSIVEADPEVLGDNR;	2
pORF	PH02Gene22963.t1	VTGFGIDHIVGEK;	1
pORF	PH02Gene12468.t2	VCTVTQVEELK;LACTGDGSVDFSGNPVVK;	2
pORF	PH02Gene07159.t1	TSEELATLEER;INSSYSSEGR;SEVTGTVEAIQTSK;	3
pORF	PH02Gene16130.t1	THLRPEPFDRPLR;LTAPFDFPR;	2
pORF	PH02Gene14091.t1	QGAYVVQSK;QFTSDIQTR;	2
pORF	PH02Gene21003.t1	FIGTGESMLSR;SGSSGSGSGFLVPLQLSDDLVK;	2
pORF	PH02Gene27920.t1	EAHQSAPQVSVPDQAPGSTPASGTAK;EPMPVTANSSDLR;ADHSSGIYQNHNK;QDVYPEDESHGHQR;IEHSGYR;GEELATHDGLSR;LGSHPEK;LYMLSGAAK;	8
pORF	PH02Gene24758.t1	ALLETLQK;AEAAVSESSK;GIQEDPGMSEGEHDDLQK;LVQSFESK;KLEEDNVCIYNEK;KLDEALETSR;SIQSLQEILEAAQSDNAK;GHLEVAK;MEVHNLEK;	9
pORF	PH02Gene02888.t1	TEVGYSQGNLHDPTYEDVCTGATNHNEVIR;YGDLLDVFWAR;SGIYYYTPEQEK;	3
pORF	PH02Gene33242.t1	AAAAAYDYEGDAR;YAPFLQTPISAIQR;DLVVEPMSSIGSAQPSRPEVR;SAAPPPPPPQTDR;	4
pORF	PH02Gene18936.t1	ELAAVPEDR;GSFCISCK;IAAHDALFAR;	3
pORF	PH02Gene41900.t1	IYLHEEGVPGSR;ETTSMEGK;LMDISGR;MAGPAMIHPSEAAAK;DLFEPGVR;	5
pORF	PH02Gene06154.t1	EVGTTLGTDSGVLR;GGELLTNLTTGTPWEAVGK;QSSEGSGSTGDWTEIEGAWVLRPK;GAAPPTPAAPSDGSIQLYSQIER;	4
pORF	PH02Gene04819.t1	LIQENHDDFLR;VQPTDTIMSVK;	2
pORF	PH02Gene20002.t1	ELVADQATIGDVR;KTQVVMDAVK;FAADNGLPAGTR;FGIVGCANIAR;LESGWDPLPSK;AMLLVPSAAEVAAVGSR;TQVVMDAVK;TPSAETMSPASPAPEETPRPVR;HVVVTELPQEALMVQEFSR;	9
pORF	PH02Gene12111.t2	EGAFYVWTSK;DIFDYLR;TGNVVIEQLR;HLESGQESEAQSIMK;EIEDTLGENAELFQNHYYVK;NVEHILAVFETR;GGVHDHIGGGFHR;VKEDYDGAEPSGNSVASINLIR;	8
pORF	PH02Gene46405.t1	AYEDEFVER;	1
pORF	PH02Gene14366.t2	FLHEVAFK;AGNTLDDVR;AAMVTNCPR;VDPLELIVPK;LVAAVMEAAPVSSAIATR;SGNLAMLAER;SHHPMLLAQWQEGVTR;GFSFEEFIK;	8
pORF	PH02Gene37934.t1	STLLTAIGCR;WEGDIMEFK;EYPGNEEEK;DQVLVFR;	4
pORF	PH02Gene24278.t1	HTLLVGEK;NAVPVGTCGPYHPIK;	2
pORF	PH02Gene42450.t1	LSLTPENYGTVR;KEHGGAAAVSR;MLSPDVQEK;	3
pORF	PH02Gene19192.t1	AKVEFDERPPDDFDPK;VEFDERPPDDFDPK;	2
pORF	PH02Gene43567.t2	SDESSCGTAGAAQAALR;ASDDDRKPNAAAAAGSPPPAAASPAAHK;	2
pORF	PH02Gene08586.t1	KTEMFNVK;EILAEDR;	2
pORF	PH02Gene49205.t1	KDNVAHHLGNPR;	1
pORF	PH02Gene41950.t1	SSVCDIPPHGLK;SLTVPELTQQMWDSK;FWEVICDEHGIDQTGK;	3
pORF	PH02Gene16727.t1	TSPALTAMNK;	1
pORF	PH02Gene41480.t1	KQETAAAAALPAVDAPK;LAISETYR;SDDGSLSCGYSSFR;	3
pORF	PH02Gene19620.t2	DAPPGQGFNSPPPPGQNQMPPR;YHEEWVR;TLAQVVGSEQEAR;NKDYGGEPFINGEAVPYDPK;DEIIDGYIK;	5
pORF	PH02Gene06823.t1	QAVPSTWEPAALAR;QPEWEGSPNLVQK;AMLQSTAESAIR;FVDVTEMMR;	4
pORF	PH02Gene48663.t1	CAESIQAIDDCTK;	1
pORF	PH02Gene19725.t1	AFQSAYYVK;SLGAAVIFNEDK;YGGGANTLASGYSR;GKDEVMEGGAEFAAK;	4
pORF	PH02Gene31448.t1	LHSGSCYLPHPAK;QSPFAVAAQEAGYR;SASTSQLHDASHVR;	3
pORF	PH02Gene24223.t1	MLQEYVDDINER;SNVIVEYPGTVPGR;LQNDPPAHVPQEDLVAQQVVDALRPVSTDTGGGPLVVR;ATEEIVGHVEPYSITGSLPLIR;YVLPNENLR;	5
pORF	PH02Gene15041.t1	QATGGCGGADLEAR;	1
pORF	PH02Gene00831.t1	EVIDRNPDLAHVLNDPSILR;EIIMNNPQMR;NLMESNTQFR;	3
pORF	PH02Gene04550.t1	IEEGSFVTVPLRDEFLENAR;FQFECGNYSGAADYLYQYR;LKEIIDSK;ALCTNSER;FQIGPDQIEALYQYAK;AEHDLTALMAAQLDR;NFSSPLNQLQNR;NIVEPAQAAAQQAAR;HLVFPLLEFLQER;SLHATEDVPADMAAR;	10
pORF	PH02Gene48565.t1	SKFGMLMRGLPEPMSLR;AQLQPEAR;	2
pORF	PH02Gene48597.t1	YLSVTDPGLLK;QELVESLGTIASSGTAK;GLNVACR;EDLDLGDKNEER;QYVWEGEAESSSYTIREEKDPEK;WASHAQPAQLAQQPAAPGSSEPLEAEVVETVEAGQQK;SVLYVPATK;QFVDISKEDLDLGDKNEER;QEYCQTCDWIK;FEYQAEVNR;FWDNYGK;QYVWEGEAESSSYTIR;IYEMMSSAIAGK;EVEVDEDPAETKK;	14
pORF	PH02Gene03525.t1	LVDAFPGQSIDFFGALR;	1
pORF	PH02Gene06783.t1	EIYYEPEEVK;FSLPHITDIYDLKPR;SAYHGIGLVK;DIGVPADLK;TFGFDTAVEEAQR;GFCVVCAAEGAGQDLLQK;AINSAYIEAR;TIDNDILWMDK;LDLDFSHPSWK;	9
pORF	PH02Gene33921.t2	GLSNFLR;GHALNPGQK;YQPWEPK;	3
pORF	PH02Gene17257.t1	ARPNDTILK;LMWGKPQAPKPEEDEAVK;	2
pORF	PH02Gene04795.t1	SCFAIASDR;DCLSGWGGHVLLVTPTEVQER;	2
pORF	PH02Gene08196.t1	KLLSLGVKPVFLTGR;TVPASCEGYVGHYMLGGHFR;LGVEAYNVR;LLLKPAGHTASAVAYK;MPTSSAVAEAAER;PAGHTASAVAYK;AITVENLR;KLLSLGVK;	8
pORF	PH02Gene48280.t1	EVAAGLEASGQR;HHEALTCEVAR;EVVEAEQVAEK;GDECLAWLDTQPK;	4
pORF	PH02Gene14007.t1	LQPLEAMYMK;GASDEHLSQFLK;DLNSAEELSDQLGELFDEQQLYR;GPPEADELSK;SLPYKPGTR;DAPGDIFR;AAWEIFTPLLHDIDAGK;YVSGSYDSGEGFELLNK;LYCMNPSSHTGWTR;VIIEKPFGK;DNIDNVQIVFR;	11
pORF	PH02Gene48223.t1	DITVAAEAHSK;NQESQHSAIQSSVSTR;EEPLVPEDMWYCPR;	3
pORF	PH02Gene40733.t1	LTNAAEGAAAQEK;NQLPTGDGIGYLEAK;MATENPYLK;KNQLPTGDGIGYLEAK;DKPQDEEDLLK;YRPNPDMMDSK;	6
pORF	PH02Gene18374.t1	QQLFTVEQWLATDASPYR;KQPGSAPAAAAGDDEAAR;GGTDSVVSVTLLGSDGTGIR;	3
pORF	PH02Gene24979.t1	VQGGSPYGAGTFADDGSRWPTDAELEHALHQGK;VQGGSPYGAGTFADDGSR;WPTDAELEHALHQGK;ALFDATGSLWR;	4
pORF	PH02Gene45771.t1	TAMMGVVGMIAPEALGK;YLGGSGDPAYPGGPIFNPLGFGTK;QSLSYLDGTLPGDYGFDPLGLSDPEGTGGFIEPR;AGLVPPETAIPWFK;	4
pORF	PH02Gene23691.t1	HGDPDLHELDVR;YPAAAGGGGGEDEPGAGGGSGIIR;	2
pORF	PH02Gene30056.t1	LLASSLDK;	1
pORF	PH02Gene00973.t1	DDVVIQFQNPK;KEPELEEK;VQASIAANTWVVSGTPQTK;	3
pORF	PH02Gene24622.t1	VPGVDDVTGEPLIQR;KGLVADLHAEKPPK;VLNFAINDAILEER;QTKPVIDYYSK;GLVADLHAEKPPK;KDDTAEVLK;AASSANLEDVPSLDLMHELLR;LDEMLEK;LILIGPPGSGK;	9
pORF	PH02Gene15755.t1	DLVEMCR;QSDNNAADPSTEAFFASTLR;LQGQDGDVTGEEVPATPK;MNIFGVENR;IANAAQQMANVAR;EAPSKDVLK;	6
pORF	PH02Gene05491.t1	AAAAVGGGAAR;	1
pORF	PH02Gene27286.t1	ICLETDGR;	1
pORF	PH02Gene03306.t1	TEGELFETDK;KTEGELFETDK;AEKPAVPSASPK;TEGELFETDKEATK;KTEGELFETDKEATK;	5
pORF	PH02Gene15489.t2	APQPSQIESAVR;SLEEWSK;AAEQMIR;	3
pORF	PH02Gene30436.t3	SGAPSNPSYVR;YGTFVNK;ANINIHK;VHAEIAIEK;	4
pORF	PH02Gene06710.t1	NPQGFGAAVATPAK;SEAIEAPVAK;QWTTPAPQDYK;AAADQATDLLQK;ATPNSIDDVK;SDFLETYTDAK;GQDVPASDGSNAVVQDQYNR;	7
pORF	PH02Gene16877.t1	DACYVHCPSCK;AQDPECTIAAR;	2
pORF	PH02Gene16870.t1	SYNPAILSK;IPGSPGGPPVSAPR;SLLLGDE;	3
pORF	PH02Gene07421.t1	GNAQDPLK;EFRPPYR;	2
pORF	PH02Gene26166.t1	GAGMSCIITYTHSTANQDFK;QAYNDAFAHFGVR;LAVCSAATK;CPPATDTPLYWDEAFYDELQNSIGGGKPK;DAIATYPDLSNVR;KPDPSIYITAAK;LKKPDPSIYITAAK;FNGLDCFLAGDDVK;LVDIIQDWK;SSVILCLENLIGLER;WYFGENGWPSSQIFEAPPSSDSDREK;NCLVVEDSVIGLQAAK;	12
pORF	PH02Gene12297.t1	TIYCTNVDK;TIYCTNVDKK;	2
pORF	PH02Gene01636.t1	LHQLIIEGK;EASPLALK;AFCAGGDVVK;QFSHEFCEGVR;	4
pORF	PH02Gene17392.t1	ATAAYDLALR;VADGETGPDELSPR;AVHLLESK;	3
pORF	PH02Gene08464.t1	YLYTLCVYDTEK;QSLPPGLNVQEV;	2
pORF	PH02Gene15385.t1	DPNAPPPKPSSPRPR;ATSGMPK;DPLAAAVAK;ADAPHAPPK;TAPAPAPAAAAAGSASVK;SAISEYIENK;DPNAPPPKPSSPR;	7
pORF	PH02Gene31930.t1	CTSCAADFSAFNR;GGGGGGGSVASPK;	2
pORF	PH02Gene19583.t1	SLEGLPNR;ILEDKPDLSR;DVEFSWLAR;	3
pORF	PH02Gene46804.t1	LVSWEEGGYTISDSPMPR;HIIYIEDEPVEAETLTQMK;MIWDNVIFKPIR;IAGANSNMSILER;AAIFSDTR;KLPAISSNLQSVR;HLTTLSFSEVEELGK;NFEGLCDNDQAIK;LPAISSNLQSVR;EVQQSLSK;VDEGGIR;GDVSALKPTLMISVPAILDR;ACNFASGLVK;ISTSDVPLVK;EFVESADGR;GSGINYK;	16
pORF	PH02Gene34195.t2	SSSVPQSSNK;ELVVQAAAPWVK;YGPSQYK;AAVTVETIHHQVR;SDNTLIGAPDER;AVQSTIQSIK;FQQGAVDHRPEPGR;EHVIIPEYLR;VPDYEHVGLK;NNSSSEVPLAK;	10
pORF	PH02Gene32747.t1	DVVLENLR;	1
pORF	PH02Gene36937.t1	NAQAAGAAAAIVYTDAK;LNREELDGSDAMPGIPALPVSAR;GVDVAGK;ATPQLDELIK;MVPDPDAPSQTLYDSMIR;LLQHEIYR;DFGGAGAK;SATAFALVQETYR;VTPYSVLLSYPVHR;YGDIHCEDMVR;GLEGGCPGCPVSFTPLR;ALTLHPHVAGTEANAAAAEYVR;EGLAGRPWYK;SLSLSAAPGR;FGDPLFHR;AALSSLSFPTR;	16
pORF	PH02Gene15850.t1	AYTVEFGSCQFPYNFTGCQDLAK;LATTGANFAR;	2
pORF	PH02Gene48685.t1	DCEICNSFLENHCSK;HVFTFNGVDTDGTVTK;VGGVMTLLSFPK;	3
pORF	PH02Gene35025.t1	AGSQESLVFAGVMR;DAVTLLWDLSEGKR;ISGFSYST;GHNDMVTAIATPIDNSPFIVSSSR;LYSLDAGSIINSLCFSPNR;SLLVWDLTNPVQAASDSTTEYGVPFR;DAVTLLWDLSEGK;	7
pORF	PH02Gene27021.t1	MPTPVASLTAPPPPPR;	1
pORF	PH02Gene16083.t1	AARPDADVEAAVEAK;RKPDADLPPLDPPPK;	2
pORF	PH02Gene49719.t1	FPAAYDDGEAVLR;RVPADPRPDAGGVR;NHPAAHVTGDAAPDPELPEAFPPAMVIVGGLDPLQDWER;VFAPSAVESSSPR;AFMESNTSK;AVETVLR;AFLPDGADR;VPADPRPDAGGVR;VVEFPEAIHTFYFFPELADSGK;	9
pORF	PH02Gene42383.t2	DNEGDPNLK;	1
pORF	PH02Gene12273.t1	NATSTYNILNEEGR;HIQLISPELR;	2
pORF	PH02Gene01454.t1	EYPENIFDVIYSR;DTILHIQDKPALFK;MDGGAVAVTANEVGEVER;VGGHIFFR;EAGHVLALDFIESVIK;IFGNGFVSTGGLETTK;DAFLSDFTQEDYDDIVNGWNAK;MLENVGFHDVIAEDRTDQFLR;VLISDYCSSPGKPSEEFAAYMK;GQSVLELGAGIGR;EAGHVLALDFIESVIKK;NISFLCADVTSPELK;NKDAFLSDFTQEDYDDIVNGWNAK;MLENVGFHDVIAEDR;FLDTVQYK;AADLDMEERPEILSLLPSYK;SYWEEHSKDLTVESMMLDSR;EFVDMLDLKPGQK;DLTVESMMLDSR;SSAGEQMWGLFIATK;	20
pORF	PH02Gene35912.t1	QGQGAPCK;VYEDEEEWFR;KEDAIQNQYEFFVQR;	3
pORF	PH02Gene24649.t1	ASGSLFSSK;	1
pORF	PH02Gene17127.t1	GMNDKVEELIK;MEAYQPLCSVK;	2
pORF	PH02Gene33359.t2	ENTAGPTESGK;STNDNNEIADMAK;IESYVASNEESRPTK;YLQEAWPVVK;VLKDEMNCDVIK;	5
pORF	PH02Gene27046.t2	EAMEYAEAR;STPISASANVR;GLSTAELER;ALISEVEK;TEVSAADSDLEKYEK;SLILEEFEGSDVNQAFPR;	6
pORF	PH02Gene29024.t1	LPLEALPSGGGK;	1
pORF	PH02Gene46882.t1	LIGCGSAIPALSVSNDDLSK;AGLPASSIDWLLLHQANQR;IVETSDEWISAR;	3
pORF	PH02Gene27809.t1	QVSQPEAK;ENEMEVEQK;	2
pORF	PH02Gene49707.t1	SEISYIADR;SFAVEDRPGEQWVR;	2
pORF	PH02Gene46195.t1	SPTHASLDGDGAFDLPR;LSGNLPSISLPR;EISAAAGAGAGSGAAER;LIEEIGGGHGR;	4
pORF	PH02Gene48569.t1	GAAADCEYHDGR;	1
pORF	PH02Gene44438.t1	ASASGGLEEDR;	1
pORF	PH02Gene17353.t1	QATVGDVNTSR;GLKEDFEEYAEK;QLQEETAAAIAS;QATVGDVNTSRPGIFNQR;TLPESISNENK;PGIFNQR;SKEEAMSDYITK;	7
pORF	PH02Gene48370.t1	KDDDLSEEDQALKEQLELYVLR;AVPLALGMLCISNPK;AQDPDPGVQK;KDDDLSEEDQALK;MMGSEGDIGSWGHEYVR;FGDLASALR;EAGHLFCVR;AYFETMPESDLKK;ALSVPVR;ACLYLTSSSR;EALQEIVYNSK;LMTASSDSSGSGSSGNWLFK;LQFAYITAR;QVFTATDDFLLK;AYFETMPESDLK;GATSSSLDSAR;IGLLLDNK;	17
pORF	PH02Gene06148.t2	GLLTDQTLPLLNDSALR;GGANPLAELVDR;RDPEVTK;FSQPQSEDIYYSR;VLILDHIK;	5
pORF	PH02Gene14839.t1	PANNIPYGR;AGNSHAQQLGITR;ILCDSEQIGPVIGK;SGTVDDVTAR;AGNSNAYDYIEAAGQMHR;	5
pORF	PH02Gene33021.t2	KFENNVEWGIDLASEHER;LKPGIPQKDDGTIAFENDFFK;DNPAPSEADIEAAK;AVEILINTNK;LELVSSTPFER;VGELIGGSQREDR;ELKDNPAPSEADIEAAK;SILAAGDDLAGQR;EDRLDILK;FENNVEWGIDLASEHER;	10
pORF	PH02Gene44093.t1	DGPYSGGDCVTVK;AFYVSDLQVPDEVTSLK;VQPPLQTSINFK;LWEPPFDASKPAPPISYPITDLAALASR;	4
pORF	PH02Gene26058.t1	SFSGPTSPPSGSVK;LDDGGVGFPPFR;	2
pORF	PH02Gene29435.t1	EVQSLAGK;ANQIQSDLEDLVK;SVFDYSVPSTPLQK;SNAGQGGGNSFMR;KVGDVASK;	5
pORF	PH02Gene12711.t1	EECLACGS;GILQPDMWNVVPSNR;VQNNNTKPTEEEDVEAK;EGSYETYEGCPVSK;TLVDMAVDR;IIDTNYYPVETAK;MTEIPDDLK;WNWPALR;MAQVVCSLNNR;GVTTSQLDELAAETAAALTASHPDYASLAAR;SFSDTIK;KSFSDTIK;	12
pORF	PH02Gene36592.t1	QSAASDAPAPVNSSQEGEEDKK;RPQPPGNPK;	2
pORF	PH02Gene47928.t1	LDSGGCDLR;RLDSGGCDLR;SGGGAFVAPVMSGLAQGSGEYFTK;	3
pORF	PH02Gene37513.t1	LEDGVILDEK;	1
pORF	PH02Gene01067.t1	AMGMKPDQK;MDDPSSTSK;AAPDHGSPSPDAAAAVSENPAPAAAGR;NLVSMVENCKDEFLK;LVAAHVK;	5
pORF	PH02Gene34585.t1	SPAESPMEITSEK;AADAAAAADLGLR;DQVLSSSSR;DSHSQVFEGEQQTDESQLTLEYEK;GLVLGIIGR;MSVLYFDPR;	6
pORF	PH02Gene41128.t1	GGLFQEAEAIFSR;YGLFPELFR;	2
pORF	PH02Gene30553.t1	VVPDKYDDR;AATSGFIK;	2
pORF	PH02Gene13127.t1	FQIGSIDLYGK;AELGTDGER;WVNAAPCDSCGR;	3
pORF	PH02Gene15068.t1	FPCIQIIK;GLPTATDEHPR;DTTLNGAVEQMYNEMASR;	3
pORF	PH02Gene36444.t1	TVTLQSELVGNASK;YGEELLFSHHPSKPVISYTQR;WCGEGEGAFPTIAPFR;	3
pORF	PH02Gene02087.t1	LGNLEAAAAIQK;KEEEVVALK;	2
pORF	PH02Gene09297.t1	SEISYISDR;	1
pORF	PH02Gene28601.t3	EAITQVVADAK;	1
pORF	PH02Gene41898.t1	GGVDPPCYADSLLALR;DISSSPYGPYWR;	2
pORF	PH02Gene14344.t1	TYFEDVCGGQSVK;IVMQAEPK;	2
pORF	PH02Gene20051.t1	IVAAAGATAGSSAGR;	1
pORF	PH02Gene28575.t1	EDLIIWPPTVIMHNTATGR;AGPDVWPPLQPPPFPPLAPHDAK;WGPPPAATSAAAGDK;EAEHLAEFLER;RPAQPPVETPLPPPYGFHNLDR;TQNPTPSSDSR;	6
pORF	PH02Gene13545.t1	IVFPQEFISTLR;	1
pORF	PH02Gene10148.t1	TTEDASGSTSGK;ENLEWLSR;LDKLEEAVVR;TQEKDADAMQVDNAAEK;LEEAVVR;DADAMQVDNAAEK;RLDKLEEAVVR;DDTITPNGSAHTVDPNEVAHADR;KAPEPEPSFQILTNPAR;PSLFEYPKPTTQQTTTSAVK;	10
pORF	PH02Gene19059.t1	YYNYATNSCAAGK;AAVGVGPVTWSTK;GVFIICNYEPR;LQHSGGPYGENIFWGSAGADWK;KYYNYATNSCAAGK;	5
pORF	PH02Gene16578.t1	VVDPYPGADKR;LTVPADAHGR;GEVEQGLEVFPR;ISNDDEDSMNLR;AAIYISK;GTNLDNIR;KASSSDELVEVFGEVDK;	7
pORF	PH02Gene02276.t4	ANDFDLMYEQVK;HADFPGSNNGTGLFQTVIGLK;	2
pORF	PH02Gene36744.t1	GAYQLSGK;	1
pORF	PH02Gene18875.t1	YQTAGMLETVLR;NGQLIQDNISK;INALLGR;VLQGISTR;AGVLGEDDTGEESPK;QGSVVPLTYSSTDPEIASNDR;GVLDTLLVFHEK;WNGSFYQFDAHGR;AAVAGPPEVDEDEAMSIDNLHR;TYDSAGLAVSSTHLFETK;YQQIGFFPEEK;	11
pORF	PH02Gene06177.t1	VELLLSQLSGK;DINEVIAAGR;	2
pORF	PH02Gene00826.t1	TPLDLVQEVLAATPK;QAAEGEGEWEYLVK;ALLELGADPEAPDGQGR;KADAEAISALFADETLR;RDPDAEDAQGR;GGDDDETYGEVDR;	6
pORF	PH02Gene47268.t1	RPAAAQK;	1
pORF	PH02Gene50671.t1	LEAIVVAGQR;	1
pORF	PH02Gene11357.t2	DAVTHLTDAQEWAGGGSMVGAILGSTK;SVMAVAAAAVPAAK;LVFVTNNSTK;ELELAGFQYLGGPADGDKK;RLVFVTNNSTK;VYVIGEDGILK;ELELAGFQYLGGPADGDK;KFGITTSQICMVGDR;FGITTSQICMVGDR;AQYGTLCIR;	10
pORF	PH02Gene03729.t1	FSRPPGQNIEMK;SLTSPQYK;	2
pORF	PH02Gene46868.t1	FLVQSVVAPSGVTVK;ESGNKIEEVK;EALPDMQCK;SLEAGALISK;VSESENGDGPAGGFTR;	5
pORF	PH02Gene15779.t2	EFATNAK;NESDGSFDRDDVATAVR;	2
pORF	PH02Gene19281.t1	TVLQTEGSFPSLVNR;SITTDYTK;WSWVEVK;ESLHPVLR;NLDDLTLIK;KPPLEAVHPR;LSPSVNAYLSEASR;LLEECIAHFEHNK;KSLEEMADVR;	9
pORF	PH02Gene13297.t1	VTWDHEGFFR;	1
pORF	PH02Gene36612.t1	MGSLDNLSSLIR;GSLDNLSSLIR;	2
pORF	PH02Gene26313.t1	QYAVTLEK;IVIQELFNR;IMPELATGGGGGDIGK;FDFQNAIEK;TWLGEEADPQYSDR;ALPGWLSR;AYSRPIEVAGDQQDSR;DAIVSGLGLLGIK;	8
pORF	PH02Gene05059.t1	ADLVESLK;NNEILAEEIQER;NNEILAEEIQERDEEALK;AALTPEQK;LYDPLYSK;	5
pORF	PH02Gene15114.t1	CTTDPSGETLQR;	1
pORF	PH02Gene01749.t1	IESILMSLPLTAR;YFETDAPKDAPGAPR;FDPSFYPR;QWWFGGGTDLTPSYISEEDVK;VGPVPFFAAGISSVLHPK;WQYDHKPEEGTEEWK;QACDKFDPSFYPR;	7
pORF	PH02Gene34943.t1	EVPCTEEFPLCAMNPYGR;VVVVDNLDNASEVALVR;RPALTVYGTDYNTK;YGVEEMCR;ALEEIFSSQR;DYIHVIDLADGHIAALR;RPGDAEIVYAATAK;LVIEDICR;IGCEVYNLGTGK;	9
pORF	PH02Gene42091.t1	GSVPDTTVK;	1
pORF	PH02Gene37438.t1	ESQTEWAR;YGPPHQYK;RPYDSAATNISTSNR;LVTATTATK;VNPHLEWKPK;	5
pORF	PH02Gene37189.t1	DTSQPSGLSSSYSSR;VVSDDVSTIPK;EIAGGHTDEEVYAALR;STNKPTQAEVVTR;	4
pORF	PH02Gene25160.t2	YGIPQFPGGSGYPYGYGGR;CPNCNNINFAFR;CNRPNCGAEKPLQTNNANDSAADQDNQ;	3
pORF	PH02Gene46148.t1	DFFGEVTAGAK;NLAAVIYKDEDDIIDTAK;EAEEDAEEEKPR;	3
pORF	PH02Gene26850.t1	AASADGQK;LIGEIIR;	2
pORF	PH02Gene28569.t1	AAAASSSSASEPAVDAQAK;TEPEPEPEKK;REELTLEK;VQVPNEAAK;GLHDEMGFSR;	5
pORF	PH02Gene34919.t1	STGPHFNPAGK;	1
pORF	PH02Gene14392.t1	ELGLVEHLR;	1
pORF	PH02Gene16008.t1	VTVHHFHGNNVDLGTACGK;STDNINNK;KSTDNINNK;LVIIANNCPPLR;VCCLSIIDPGDSDIIK;	5
pORF	PH02Gene14512.t1	KGVDENVENILR;NQIEEIDRLEER;VSYLDEK;GAAEAEEK;QNTEEQTK;	5
pORF	PH02Gene27068.t1	ECITVHSNVNVSNPYSHR;IAHIPKPEASLDDVSFK;VVASGTMPDPGWIAASDTTK;LPICEVTYTLK;VPYDFLISLVK;	5
pORF	PH02Gene37233.t1	VFTHQDILDLAK;VHAQNAIMLHVFGA;DAEQVPK;KDAEQVPK;GVEVTDSVIEAPNSIVFPQAENR;	5
pORF	PH02Gene36876.t1	TPSESPLDWQTR;	1
pORF	PH02Gene40976.t1	ATVATHK;NADSDGVAEIQKDESALK;KGVNEAGDEDNKINNDDAEK;NEGAEEK;INNDDAEK;KGVNEAGDEDNK;FAMPEGPVETGEENEK;GVNEAGDEDNKINNDDAEK;GQSSSPTSLFSFK;KFAMPEGPVETGEENEK;KGGDESESK;DALSAMGK;NADSDGVAEIQK;VAGTQINKDNPEPDDESPEQEMGTFK;TSEIEGETK;VVVGEPK;DTDNKGQSSSPTSLFSFK;DSCSSGK;	18
pORF	PH02Gene10287.t1	ADLQQVHTEAQNLVALR;NIGEAQQLPTLSYER;ELASSQQELQR;SGTQYNPNIAQK;GDIYDTSR;HSVGQIAYEGTYGGAQAR;GATGYDSLK;	7
pORF	PH02Gene46577.t1	GLAFLHEEAERPVIYR;LEGNFSVK;SLPLPWSVRMK;	3
pORF	PH02Gene28764.t1	YAALTYLVASHSLDR;LSFLDASSSDSR;GCPDLLDALTK;ICLVEGLPR;YVLSHEEVSK;VSQENSIYNLSSR;GKPLYLSQER;AKGDGGSSCK;	8
pORF	PH02Gene04743.t2	STTQEDPLAQIK;SVLVEAPVAPSAR;QQDSNATPLR;GMSDTQSK;	4
pORF	PH02Gene35688.t1	VLNSSSFK;DVDYEATMATK;LVLPDGIQEGDVVEIR;KVEGAEESGEK;NVIFSATENAK;NSVDTWVHPTLFR;LYYDYYFAR;LGTGSTVLVTGNNPQLGNWR;VQALSDAIPGDVKEEILQAK;SLNTVTLVFK;VNLGTASGK;TVIGSDDEPSSR;VEGAEESGEK;SNEDLGVGEFLDLK;	14
pORF	PH02Gene11286.t2	VEELPEEEK;	1
pORF	PH02Gene14717.t1	NCSDASTEETSLAR;STDYCNQVVEVESALR;ITEVPSEPPIHEEMK;ASGEAATEK;GGVAAGHLER;VNDTAFMEVKPK;LEESAESYETQCFR;	7
pORF	PH02Gene17989.t1	SSSSSGSDITASR;AQPEAYR;	2
pORF	PH02Gene36534.t1	GDVAHAK;CPGHFGHIELAK;ETGVSGLDEELTLPETLSK;EALSIFSK;LQAAPSK;	5
pORF	PH02Gene41918.t1	AAAAAPK;	1
pORF	PH02Gene45261.t1	VGTAAVSLEELR;LSDMCGIDLGK;KLEINAR;CGGVGCDGK;	4
pORF	PH02Gene08753.t1	AQSAQAAAALTQDDLKR;TFEQAQSLGIPLSTLDDHPR;IDLAIDGADEVDPDLNLVK;AQSAQAAAALTQDDLK;RTFEQAQSLGIPLSTLDDHPR;	5
pORF	PH02Gene03987.t1	AISDIGNDDEVPFSGR;EKVPESR;KPYSSWTADGVR;	3
pORF	PH02Gene15569.t1	IYTDESGNNK;KGVAGGER;GGGDYGSSGGGGGGGYNR;	3
pORF	PH02Gene23743.t3	ALAAYYFGSEDAMIR;VSSDESDK;HAQVPEEAR;DIADIMLR;ELDKELK;VPEPTVDETIEILR;VVMLAQEEAR;VLESLGADPSNIR;YTDDALIAAAK;AQITALIDK;	10
pORF	PH02Gene09789.t1	FMTEIGHFGK;SNLRPLLDENDEAR;	2
pORF	PH02Gene27922.t1	TSSPTVAPENDAPRPPPAPK;	1
pORF	PH02Gene25099.t1	SYGLVGGPNGAIAPTAK;STTVETTVER;	2
pORF	PH02Gene29717.t1	ALAPEAVSGLPR;LPAAYDDAVAAMLWLR;SLDLSPVAVR;CLVSGSDGDPLIDR;GHATAVDADADARPPPTK;DAAAADPWIASHGDLSR;	6
pORF	PH02Gene35289.t1	MHLENTK;	1
pORF	PH02Gene08483.t1	WDGFLGDGAAQGQK;	1
pORF	PH02Gene12506.t1	IDELNSAGTVGSILVNDVQR;VVPSELQFTK;GGAINFSNLDK;DEAGHGTHTSSTAAGNAVTDASYYGLAPGTAK;	4
pORF	PH02Gene49957.t1	GSNCFASESK;	1
pORF	PH02Gene23638.t2	DICEREEEDISK;	1
pORF	PH02Gene22153.t1	AFMTMATEIK;	1
pORF	PH02Gene06830.t1	YLNSINYLSVGHPPFYK;SDKLDYERI;GLDYIYEDR;	3
pORF	PH02Gene16715.t1	VPCGSKPCR;GDKSDEYFVGVTAIK;AVTDAFAAETDMIPR;SLIYTPLLVNPVSTAGVSTK;FALPAQLAATFR;LSTVAPYTVLETSIHK;QTTCNNFR;DGATQQYVAGFR;	8
pORF	PH02Gene39278.t1	NFMNAQYFGR;	1
pORF	PH02Gene14220.t1	EKVDPSLLK;VDPSLLK;QFSSLAK;	3
pORF	PH02Gene34866.t1	LEDALQLFDR;QESGDATQQVIASSS;FQDAIEVFGR;AVLHEALEK;VDQALELK;RPDAALEHFR;NELVGEAER;	7
pORF	PH02Gene19461.t1	ALAAAVCR;HPSPGSIAQR;	2
pORF	PH02Gene03197.t1	DYCQQFGVDPGDNLTC;AINGALECNGNNPGAMNAR;	2
pORF	PH02Gene50289.t1	YFHEVEEELMR;	1
pORF	PH02Gene15908.t1	LEVWCIDGNAK;FESWPAGNAAGSSGAEDGR;GRPVLGCIYQGK;KTVSDDDVVLETTTPK;SSLNHDDVFILETEK;LDDTALTK;AVEEFIINK;IEDFKPVHLPKPDYGK;VTQMEDR;SKFESWPAGNAAGSSGAEDGR;SEAGESSEFQSEK;DANNETYSAEGIALIR;TVSDDDVVLETTTPK;EPHLYSFSFR;AAAVAALSSVLTAEQAGSSDNLR;KEEYYLNHWIGK;ASALAALSNAFNPSSKPK;EAFCEQPGWK;IVITSSDASPR;	19
pORF	PH02Gene10697.t1	VADTVVEPAADK;GDAAAAAAVDEVEDAK;GDAAAAAAVDEVEDAKK;AAAAVEMADAK;	4
pORF	PH02Gene24923.t1	YVTPETQQDQIR;	1
pORF	PH02Gene17945.t1	LIPVSLK;EGDTVLLPEYGGTEVK;	2
pORF	PH02Gene31577.t1	ATVPLNADVYNSPQSNLVPSAGR;ALDESGSGDAVK;	2
pORF	PH02Gene12671.t1	TLLDCLHSSLVPR;APPATMLESAAYNR;VEFDEQSWR;NLLAQEYEEQSKPVTR;FDAGDDGSAR;LLLSLAK;	6
pORF	PH02Gene17444.t1	VQAGPGFFANLQ;DVPTYLPEGTILPCNLPR;TTGDIVLDKPLADIGGK;GSPLALAQAHQTR;GLLASPDGTK;EIDDALLGER;	6
pORF	PH02Gene30951.t1	IPTGELWAGNPSR;RIPTGELWAGNPSR;QLVPLGQWMPK;	3
pORF	PH02Gene47092.t1	AIHVGDDETADK;	1
pORF	PH02Gene24454.t1	QASSEQKPQVPSDDK;SQGSGLESNK;SSNSTSNNDSPVTPAR;IVYDDGDVEK;GSSVQQTK;TVDSTLVVK;SNNPDTASDMPR;VGLISNSGGR;GKGSSVQQTK;GQPPAAK;ALDESLVGSR;SDKLDSSTESEVTER;GQPGYSGGSK;QTGEGESSNK;VWWSDDKK;	15
pORF	PH02Gene26565.t1	VNFSEESLR;IEMEASR;DAGPAIAPVSYPAR;GALTLPR;LGSVTNDVSGAVK;TAIVHVGLGK;VAPLPDDRPADDGPGEGAEEEGLR;VAVFAEGPAADEAR;AAGADVVGGDELIEEIR;	9
pORF	PH02Gene07855.t1	YDDVNRYEEK;	1
pORF	PH02Gene14005.t1	DAEAEAEGGEEKPR;NLAAVIYKDEDDIIATAK;VKDFFGDVTAGAK;ESFAQITGSVSKDAEAEAEGGEEKPR;DFFGDVTAGAK;	5
pORF	PH02Gene28600.t1	LEGCNTCDGSGAKPGTKPTTCK;NCHPDVNKDPGAEQK;DISNAYEVLSDDEKR;LIEELADLNK;FKDISNAYEVLSDDEKR;KLIEELADLNK;AEADLYSVLGVSR;	7
pORF	PH02Gene32356.t1	TKEPAEEEPKTEEPAEEEPK;AVEAEEK;EQLDFSPSGICSMVQVTDLK;AEETKQETAAAAAEVVVTDKAEEK;EELIWAVPLVGDDER;FIFCSQAK;QALALLQDNYPEFIAK;AEAAAAAAAEAPKPTEPEPEEK;AEEKAEEVEEK;AEEVEEK;KADEAEEEEK;	11
pORF	PH02Gene02792.t1	YGDHNDTVTVIDPK;KELGIAENVK;SDDYKEDSMDLLK;YEAVYAK;HSVGGGDYGSVR;ELGIAENVK;DVTDVPLVVR;ELVTIPTHMR;AATGYLPIVFDGSSPGAGK;STEEIAEIQQR;ILQDTAVGK;DVGIPDWYTLSK;	12
pORF	PH02Gene04564.t2	VANCVLSEAR;	1
pORF	PH02Gene17417.t2	AVVAVPISEK;GKQPEQIAEDSPAQGR;TTDLQGQLVEILDR;	3
pORF	PH02Gene11230.t1	KNNADEIFEQAK;NSECPTELEPADGSSR;	2
pORF	PH02Gene10119.t1	VDEAGELLLK;TLQSEIAPLGVNR;	2
pORF	PH02Gene18582.t1	LSSQSLK;	1
pORF	PH02Gene16784.t1	MVNWCGCIIQDPHSAVR;GIPIYAINQVLEK;RLEPGDVLVR;TISGTPGPFR;ALGFLPEEGHGVYVTR;GTLQVTVQHK;LVSPAGETGMLVVDSVVPEGPTHK;HPSSVEGSDLSR;DSWDAFGSK;GGMPLTVK;CQHESDNLADGFIK;HVVKPGPVVAEATFVNR;	12
pORF	PH02Gene17336.t1	VANPIVEMDGDEMTR;QGETSTNSIASIFAWTR;LLDFAQK;LIFPFLDLDIK;VEEFNLK;	5
pORF	PH02Gene28204.t1	NWDEWVASDR;INDSYAEILK;GGSSNTTNTSGGGK;GFNADAKPDKEDTK;QQYTEEVK;KSQPGTEEK;VLAYHGPLLYEAK;ALPAMLLYK;SPTVDDILK;KQQELEK;	10
pORF	PH02Gene11290.t1	EYGIPVQFQR;DEDLKEQIGK;KLQVPDEEFSK;EGETSAEVK;DLYFDLVDHEK;VAHQLGLDDPAK;AEEIPVEEK;LQVPDEEFSK;	8
pORF	PH02Gene13356.t1	LFVGLPVDAVSEGHAVNR;DACTEHGAGLAGESTSLTVAR;YGESPESSAFFR;DGAGSSGVWGGLLTADR;	4
pORF	PH02Gene22142.t1	RVEAFDCPVNYYQR;HIVNPEVIEALGPK;GPHVDEPELVSALVEGR;	3
pORF	PH02Gene48325.t2	LHPDPDLFAFTSR;MAVALPDAK;	2
pORF	PH02Gene47412.t1	RADEAQQPGPNAAAPQSNGTGNQASR;	1
pORF	PH02Gene05044.t1	AATGPGLYSEIGK;NVTVDLK;PLINLSGVFGNK;IVTIPFPYQTAGK;GTNTAVGGEISHSFSSNENTVTFGTQHALDPLTTLK;VTSDSQLLATVTAENLGAPGLK;ALAVGADAAYDTATGNFTK;KNESIFSEVQTQLK;DLLYKDFHTDQK;SFFTLSTEVDTK;VTSDSQLLATVTAENLGAPGLKK;GDSLTASYYHLVNK;AATGPGLYSEIGKK;KIVTIPFPYQTAGK;NESIFSEVQTQLK;DFHTDQK;FTLTTYAANGAAITAASTK;	17
pORF	PH02Gene33339.t1	LGQGQFGTTYQCVEK;PAASNPNKPK;	2
pORF	PH02Gene44814.t1	QYIAEYLIGDPPQR;	1
pORF	PH02Gene00283.t1	KVELQQEVDR;KELEVAR;EAEPDTDK;ALLDASK;ATMVLSMAEAR;	5
pORF	PH02Gene40098.t1	LAVETNNLR;NAGYLGFEK;TQFAAYTEEASAPALPETQR;VVIDEAIAYAEGLK;TVPASCEAYVGNYMLGGQYR;VQSLGIKPVILTGR;ASVSAIAFK;PVILTGR;	8
pORF	PH02Gene07771.t1	TLDLIGVQPPSPKPK;YAKPNSGIGFPGALELIMECK;FREEAVPSPAQITLSYSVVPR;CIAVTTTLEEDALQQASPTLIR;TLDLIGVQPPSPK;KLDWLNTAPLQFGR;LLVADTNNSTIR;DGPALSAQLSEPAGLVEVGDGR;VDTNESIVIEDALAGVQAAK;YLADFETGGSATYVPEFPR;KDLDDVVGAALEFYEER;EINFVDETVR;KLLQNNSLPLALEK;DKPFTVVGVHSAK;LLAGGDPMFPDNLFR;VLAQISGEGHRK;NILYVADTENHALR;DLDDVVGAALEFYEER;VLAQISGEGHR;	19
pORF	PH02Gene05694.t1	FYVDTVTK;TEVYEYAK;RFEPDASFK;QPVPGPLVGGSAASK;	4
pORF	PH02Gene25724.t1	AYAVSVLER;GQIQHVDWLDR;	2
pORF	PH02Gene31087.t1	FNDLSTFHNNLLQTK;PSQITFTQPPYGETYFGTPTCR;YNYDNSAR;QITDGWLNGPYCHPAILHS;VIVDFLCTK;SSSADFTK;	6
pORF	PH02Gene00942.t2	ISGSIDVIDGSSPDPAK;IQINTDGR;	2
pORF	PH02Gene34305.t1	DSQIVTPTIQEDVK;KPKPEANPK;TSSTSPATDIDGTR;	3
pORF	PH02Gene08065.t1	TVSCADILSFAAR;TCPSAETLVQQAVSAAFK;GCDGSVLIDSTANNPAEK;	3
pORF	PH02Gene44495.t1	HVEGALATGIFER;	1
pORF	PH02Gene05824.t1	IPPGTQPGDVVVLAK;	1
pORF	PH02Gene26390.t1	GTLVDLTCDSDGK;	1
pORF	PH02Gene04570.t1	SFLVEEQK;	1
pORF	PH02Gene18353.t1	QNTSPNTNDAHTDNTASTK;LDGSQAPGMSFDELAER;TKPVLPSGEVLPEANTFAPR;LVAVCGPYHR;SGENSSNPNSTPASPATTSAAAK;SSNSDNEHTNVSVGPNQSGR;LSTAPVASQTVR;INTNALNNSENGR;SSNSDNEHTNVSVGPNQSGREPEK;	9
pORF	PH02Gene48962.t1	GTATVSAPEYK;SLPDLDYLQELLAIQQQGPR;LLMETCQEAK;	3
pORF	PH02Gene30672.t1	STGELLQEYK;	1
pORF	PH02Gene22779.t1	VGMGTASFPFDAAER;LWLTDAHPDR;GIQLCAYSPLGGK;ISAIPECR;HFDTAAVYGTEPMLGEAAAEAVR;GVWESMEECQR;IPEVALSSGKPMPR;VGMGTASFPFDAAERPAVVR;ENLDIFDWELTGDDR;GNLDFFVHEDGPYK;IPEVALSSGK;TADEFWDGEITGRPC;EDLMLMDMK;	13
pORF	PH02Gene01461.t1	IVTACLKPLEEFTSK;GAFFEESGETYKR;	2
pORF	PH02Gene24848.t1	AEHKEESVMDK;SAATSAVK;	2
pORF	PH02Gene08353.t2	LGELAEYESLK;TNCQATVVAR;TLLDDNLCR;TLPSGMSK;SVLWADSR;	5
pORF	PH02Gene32118.t1	SYAANFGFDPSK;FPTLPFIPK;SIQVDTFCVHGGPDGYITGIR;WFEVASLK;EPYDVLATDYDNYAVVSGAK;TPNPGPEFIEK;GTSFIQIYSR;WFEVASLKR;FPTLPFIPKEPYDVLATDYDNYAVVSGAK;VQCLSEEDMANAETDLER;GFAGQGQEDCHCTQGVYSFDEK;	11
pORF	PH02Gene12058.t1	FLGVETSTLK;LGMGESLK;QSPEPENTIPEK;	3
pORF	PH02Gene01245.t1	NHQVQQNSSMQK;GYCQVDFFDPGTAAACK;EWSGASER;EKDLPPPPDWPER;	4
pORF	PH02Gene02456.t1	EYSAMLHK;LKDPASLASE;SAAATGTYSPVGAAGDK;HLAEDADWPR;AMIYSDTGR;	5
pORF	PH02Gene13748.t1	GAGHTAPEYMPR;GTVPSWQR;ECLAMVDR;GYIAGNPLTDGAR;TYSNNLTYATVK;ISTVGTQAWIR;ESCRGEYNSPLNAQCANSIQAINDCIR;DVNDVHVLEPR;GGLPTVLYKPAAWTK;LFYYFIQSER;GEYNSPLNAQCANSIQAINDCIR;IPFLHGMGIISDELYEVAR;	12
pORF	PH02Gene33746.t1	LSESDVNR;VSLEPGQVGVVAFK;YTFDAVVSQQDLDDTFQPPFK;LPVTWYPASFADKVPMTDMR;YAVGYVTGLQDAGGSGGDGLK;LPVTWYPASFADK;VNGKPTCADKDLLAGVIR;TSLLLPGQQPQLVSAVANASR;LNGYIVSDCDSVDVLYNNQHYTK;NNGALPLSAK;	10
pORF	PH02Gene27088.t1	SSESQASYANR;STTSPTSSTLPSQSGK;ASPTVTSK;DYDFSSLTQGMLSK;DSPAVALSSAPAVSQANVK;VDATLPK;TEPSVPK;	7
pORF	PH02Gene43241.t1	FWEVVCNEHGIDPTGR;	1
pORF	PH02Gene20361.t1	SYVCMYK;LAAGGVASR;TCWPVLSSK;FTCDSPEMQPFESTWR;SGELPLSPPSETYSATLIK;ALHLEPIK;GSSQSAFLAAGSVIEVAEK;MFYTDPR;LNLDEDNLSTK;ITLEQFNDVLFQENR;AAAAAAAAAR;LLCYVQGGK;QLDAGEAAGYINAAAAR;SIANSVFSCAK;MCAHATPDGEEHPENPER;	15
pORF	PH02Gene07428.t1	HLAAQFQEIPLDLK;TQISIAEK;FIADTVASMPK;VGFDILK;LYALIDEIYK;AAPESSHDAGPVLLFPSSSSSPSSAR;IQDSLALVYLSSITR;	7
pORF	PH02Gene44200.t1	QFEIELLHR;AELYYQERPK;WLSENLQEMEK;AAMASTAK;GKLDALK;	5
pORF	PH02Gene03850.t1	KANTLLEFEK;ENDLHVLDLAR;ANTLLEFEK;APQVGGIHDVPEGR;	4
pORF	PH02Gene44897.t1	QPDLVHYK;MPDPVPGSEICYFK;GVATGAWYFEVK;PMSEVPYQAYELK;NDDAPGLPVLLSR;GMPFHVEVLKDEQK;PKPSCGEDEFFLTPAPR;	7
pORF	PH02Gene05107.t1	EGTDGTDVVEK;SNLNPEWNEGFK;	2
pORF	PH02Gene09390.t1	SFFDSLVK;ASLFYAEHSGR;	2
pORF	PH02Gene28330.t4	LPHQMNFLEDLR;LPHQMNFLEDLRR;AIDAQTGLAPVVNTR;	3
pORF	PH02Gene02405.t1	SAVADNMSGK;	1
pORF	PH02Gene39556.t1	AASTTTPALAAPSR;	1
pORF	PH02Gene42832.t1	DVLAALSR;LESALEGLAR;LVLNNVDALR;VVDEVLGSNPR;FASDVCEGK;	5
pORF	PH02Gene06080.t1	TTSFEDFASSLPAEDCR;FAIYDFDFTTAEDVPK;	2
pORF	PH02Gene43183.t1	RLSVETTANQDPLVTK;FNGGGHVNHSIFWK;GDAPAVVQLQSTIK;NVRPDYLK;	4
pORF	PH02Gene35511.t1	AGWFPHAYIER;YGIENTCTSGNTLSK;	2
pORF	PH02Gene22658.t1	RVEEDFK;AIPAASLAVR;	2
pORF	PH02Gene26317.t1	RPGEPDCTYYVK;RNETLSEGSAQEECK;KLDVADQK;MEPTELK;GSTSNSENLKK;	5
pORF	PH02Gene39769.t1	VGYNPDKIPFIPISGFEGDNMIQR;KVGYNPDKIPFIPISGFEGDNMIQR;	2
pORF	PH02Gene30162.t1	GNPIPSIK;REEFEQISAPVLQR;MDTDDAPSDPASGTDVNMQESK;AVEKEYEMALQDR;SVPMDTDVK;GATDTAEGAAENGGPDSEEK;VGGPIEVR;VSEAPDGFPLVHAR;ETPAVVCFGDK;EAALSNDQKFDHIDVAEK;YNDFVMTEDK;GIDVVLNEESKR;EEFEQISAPVLQR;FDHIDVAEK;AVLDAAAIVGLQPLR;DFDEALFK;IMTEFFGK;VINECSNVETWLIETK;SVPMDTDVKVEPSK;ISTYTIGPFQSSK;KADTLDR;HANPVLLVSDLK;YNDFVMTEDKEGLTAK;KVGGPIEVR;GPAVDQLVYCINSFR;	25
pORF	PH02Gene25296.t1	FIGSETTQAFVMTDR;	1
pORF	PH02Gene46210.t1	DPVKLEEYK;YPGGAFDPLGFSKDPVKLEEYK;	2
pORF	PH02Gene02216.t1	VLDDYGVGDK;VGQQCLAIGNPFGFDHTLTAGVISGLNR;IAPQLIR;IEDVTPQIFPSGPLFPTEK;	4
pORF	PH02Gene36453.t1	HLVQVEEGR;ELILGELTK;LLVEDLGELKPTVFCAVPR;YYQSVIDGMYR;WAESNGVTGDFGSICENPK;AVHLDPVQFDMER;IYGGLQDK;EAADGAPSAGPTYR;	8
pORF	PH02Gene32988.t1	ASDASKPPYVSR;	1
pORF	PH02Gene46458.t1	TIGSNEDVELECGR;	1
pORF	PH02Gene14920.t1	KCVTVVK;AHAPGVYPDDLLASSSSGSGDK;FATGASVVK;KFATGASVVK;LQVVGISAADGSASAGDASTSKPEDVKR;GLELFGVK;EKQEVVIEK;	7
pORF	PH02Gene20101.t1	SGETITFK;NNEGFPHNIVFDEDAVPSGVDASK;	2
pORF	PH02Gene22075.t1	IVQELGGTTTIMER;ASASLESLPK;	2
pORF	PH02Gene07337.t1	EAKPSLYVK;SQFGDIYQEDYFINHLK;	2
pORF	PH02Gene25614.t1	TQVEEDVYSQLVER;ATYTLQEDGATVHVLNETWSK;KTPQNDPPPESDAAPTNSK;	3
pORF	PH02Gene19443.t2	ASGYEPTPGFYER;	1
pORF	PH02Gene02859.t1	AVDGLHDLCR;ALFPELDHDK;AKPFPDPYLK;ELLQQAGFHNGDPITEEFYSANISGGHNDDLAR;	4
pORF	PH02Gene27883.t1	AAAPPYHQPTSLEEVR;LNWASFGSGER;	2
pORF	PH02Gene36887.t1	VLVSTAAGSVGNLVGQFAK;AAPVAWAPASGEVLVR;TAIAITDVIYR;EGDMVAGALAWEEYTLFHPSTHGTLVSK;NLYLSVDPYQLNR;LGFDEAFNYKEENDLESALKR;HHVEGTPSESDFEVK;IQGFTLFDYLDK;VAACGAITEYTNAGGGR;LAGCYVIGCAGSK;IAANGVGEVVASGSAAYK;SASHLAVPAIMPGER;	12
pORF	PH02Gene02924.t1	KVGNTIDNNPVK;SSEPVIK;TTGSDPVPIGGEAGGPSKDK;EGIISQNCDADETK;AKYDQAIQNSEPSSSGK;AEQAVGSTLSDR;SFSFEVGAPPNVSEK;DMVFNIGK;DKFDSSGNIAPDK;LAHPATMSK;KTDGLAFK;SQNVASNSVPGK;SGHDENATGATDTSK;KSNYTVESVAEK;DRKPTLSSEETNTTGDDR;HYDADQADK;VLNPGADHTPGTVSFQSR;NAGVDDTNISTGDDSK;ISSINPEGPFK;EVDTGEEPSSAK;SPLIGLETPASSHIGSR;EQDTSLGSLTTSETYDK;LDSSGGFAPNDSSAGLLDK;APASTSK;MSLVETGK;EWVPLKQDGEK;YDQAIQNSEPSSSGK;NDDIFQR;LGVLEQHQDSVDNIK;	29
pORF	PH02Gene26609.t1	GKDIEEVR;SVEILNSLCR;STFNSVEVKPQGVSK;	3
pORF	PH02Gene42214.t1	TKGDLGAAK;WSFWGHSY;VITTWDEFTAALNDKR;GACESTVYTLNEAGIR;TLCTPFDQPDLPAGTVCFASGKPAK;VDVPSTDLVEQVR;	6
pORF	PH02Gene31120.t1	YMGSLTTPACDEGVIWTIVK;GHDIMLR;VGVVDPNGAIGMPSVYYR;CGEGQMQSPIDLSDQR;QLHWHSPTEHTVNGLR;EAVHDDMKDNARPLQK;EAVHDDMK;EAVHDDMKDNAR;DNARPLQK;	9
pORF	PH02Gene06835.t1	FIPDNYSSVDEVTTALR;VLEHDNAAASHPPTASSR;AFDNFQFVNFTDIMSTSK;ECGPTLSACPLCR;ATQGLRPPEMQGQK;NAADEQVCPVCLTNPK;	6
pORF	PH02Gene01594.t1	DLLLHPTPPVR;TSDSPAEAEER;DAADDIPAAEAPAK;	3
pORF	PH02Gene04885.t1	SQSLELIEQR;TTPETANEQAIK;FSGCQSELNAR;EKDEVLR;LIGGDVAAVAER;VFTVAIQNVSK;EDVIKENQSLLK;FATLSAEFDR;GIDLNTYEAMK;VEISELHK;SQAEATELSTASER;CEYDLENTR;VASPGGPTEK;VPTGVSGTALAASLLR;AEADAAAIASEQTCALLEQR;LATSQAEIHQLR;YQEATDALR;ISELVENSR;KYNELNEQNR;AVSTLPKPSTEVR;VEEPQADMDTSVVEGSTLAQEK;NAFDGCMK;	22
pORF	PH02Gene36382.t1	AAALEQPSLPDPSSLEQR;LYIASAYSER;AAQFYADACYR;ALALVEPR;QAADSNSQIER;VNQELLVQTEELLQK;QLESLGAQR;	7
pORF	PH02Gene45283.t1	EIAGDALSR;NFGSIDSKE;	2
pORF	PH02Gene12868.t1	TGSVLQQAGEQVK;	1
pORF	PH02Gene18707.t1	STSTALSEIVR;KADVVLR;IIFLSCPPLNEEMLR;	3
pORF	PH02Gene12888.t2	ANLVDSIK;VPAGEGQQGER;NHELLAEEIQEKDEEALK;	3
pORF	PH02Gene34512.t1	GAHDEKPELVK;ESGGDDGVTFEDLIVSK;ALFTSLAAQSQTR;	3
pORF	PH02Gene15221.t1	HEHTFNEDADK;NFLHFMTR;HEVDLHTNIWK;	3
pORF	PH02Gene40177.t1	DFLESGLVQLDK;DDLGGMDVAR;SAGSPLSSLLAR;FESTVGAGLPVIASVTR;IIASGDPVSR;TLHANQGVAIR;GSESVVEIYSR;IVGSLSGTLGYVMSELEDGKR;DAVDHGCCVVLANK;VIDTATVLGR;SLGYTEPDPR;KPLTCAYEDFEK;GHCQLFHNPEAGGK;	13
pORF	PH02Gene30432.t1	TPSGPTLTNANGEQK;DAAVLFQNHR;AQEAITK;SHHSDSEGVTSDEHGNLISLR;	4
pORF	PH02Gene28975.t1	CGVPLPFK;NVAAGAAGGPYISR;	2
pORF	PH02Gene00875.t1	GGDPAFNAK;NLHDGVALAQETQR;	2
pORF	PH02Gene47430.t1	VEESAVSSENVDR;	1
pORF	PH02Gene33031.t1	KGLDNAAGVLM;ATSNSESEEISQMR;SFEGEYSK;LVQLAAAQR;VIVDCCLHEK;KEPTAIK;SAGQEDGKAEIHSK;SAGQEDGK;VVNLANPVETTPK;YYTVLASK;	10
pORF	PH02Gene21671.t1	VSSYPPCPLPDLVK;HLPESNITEIPHLDDDYRR;DGEWVDVPPTR;FAAELEK;	4
pORF	PH02Gene10259.t1	NCAPAVYTPELR;NAAGLVDSNYWR;	2
pORF	PH02Gene22279.t1	ENLTVDYEER;AANVPDVVVFPR;AALDPNNIMNPGK;SAAGYDLAR;ELGIESLR;	5
pORF	PH02Gene16250.t1	DALDDNIVLALTR;NQGCIVSLAR;LTVMDLGGVDAVSDK;SDEIIDK;AVADAGGIFELSK;IIDTGAVK;SESAEAK;NLCGDKDGYWK;YSSDNYVK;LNHSNAK;VAMAEAGALDALTK;	11
pORF	PH02Gene04815.t1	TALVPLR;GSSPELATDLPDAHYAYR;	2
pORF	PH02Gene21578.t1	FRGDQSVLGR;YDTDAGSFFVK;IGPSMFEGEALGLK;SSAMSIIDDYLR;	4
pORF	PH02Gene25103.t1	VNQEGVDYYNR;DYIIELK;	2
pORF	PH02Gene30904.t1	TEALAGSK;SHSVFTCLIEGK;EIEALQNQLDR;HVHDSAIVAFK;NNAIINEDASGDVLSMR;	5
pORF	PH02Gene04937.t1	TQLVTANYQVV;VTAIHPLR;NQDVPGISFK;AEGEVILEDTQLSAIQSR;GGGPGGDPIFGDMDSFTHK;ELFSSQQIVGAK;GRPSVPAPSK;QYCDMESHEEK;LVTEYSPSLDEEGVCR;DPNRPFPCGQNETPLVK;TPNSFNDMNIK;	11
pORF	PH02Gene36921.t2	DNLVISFK;TVVYGQSINYMK;	2
pORF	PH02Gene49363.t1	KTEGELFETEKEATK;FDDQYFAR;SGLLLITGPFK;TEGELFETEK;AEKPAAAAEPK;KTEGELFETEK;	6
pORF	PH02Gene43168.t1	DICVGAIACR;LLNHAIDLCAK;NITPPDCYVLTK;YYQDTIASK;TSLDGVWDK;	5
pORF	PH02Gene28571.t1	ASNSVTGEK;LPAENSAAPVATYAAK;PAAAPAPAAPAADQATDLLQK;SYSQYGNSMK;HIILENNENKPVTNSR;AADATEPAGAK;DDFPVQYDDAK;TLEYWQQDK;DTQDVNLEHGVQMLK;RPTTTAGSTAPTYPNR;SSAPQQMGVHNR;NASAVPDR;WDLTMDNR;	13
pORF	PH02Gene17154.t1	AVPYPPAAPK;	1
pORF	PH02Gene04294.t1	ALGEALVPYYPLAGR;STADLLVLR;	2
pORF	PH02Gene30647.t1	AAGILENFDEGRR;	1
pORF	PH02Gene23422.t1	FANACGAITTTK;KIVQDPSSLQDQK;AAVFHYGSIGLIAEPCR;IVQDPSSLQDQKR;APGGAPANVAMAVAR;DNGVDGGGVVFDAGAR;GAIPSLPTEIEVLQLMK;RLEEAIK;KGAIPSLPTEIEVLQLMK;IVQDPSSLQDQK;	10
pORF	PH02Gene30414.t1	GGGAGAGPAVPR;VDDTEAKEDDAKDAEAEGR;FQQEDER;	3
pORF	PH02Gene07867.t1	GDAAAVDEVEDAK;KAPAAVEMADAK;	2
pORF	PH02Gene20340.t1	GGLFGDNIK;DVDLSTYK;	2
pORF	PH02Gene22392.t1	LANSVDIGSLR;NQDVGLSELPATVAAVK;NPSANIVYDEYNHER;LANSVDIGSLRDPQQDAER;	4
pORF	PH02Gene24285.t1	VGPETVTDPAFLVTR;	1
pORF	PH02Gene36510.t1	NISGPAPSAR;LTVLSLNQNR;	2
pORF	PH02Gene50391.t1	IVSASQTVIPESK;	1
pORF	PH02Gene03244.t1	AYCMNPSSR;GASEEHLSEFLQLIK;ENFGTEGR;EILEYEMPNK;AAWQIFTPLLHDIDAGR;	5
pORF	PH02Gene17635.t1	VLDDDDFVLISR;	1
pORF	PH02Gene25599.t1	SSSDASSADSK;IILENCTNR;TSVSPWNMEQDFVSAVR;VFSTESGIPCNEPVR;SADVSDDLMGTLSER;	5
pORF	PH02Gene18103.t1	DVVNGIEFAR;GDPETSWGSVR;VVPAASPITNAR;VEFDLQSSETNSNSR;AAMGHPEPFQLNYISLGNQECSMHYYK;FPGGNYVMGNYLLNAFR;AIVSEYAVTGNDAGR;NSDVVEMASCAPLFVNDNDRR;DENSFQQPDK;TVLTSGWLR;SSCFASNPIALR;DLTSMLANLKPQFLK;	12
pORF	PH02Gene18425.t1	ETYMESLLQEK;QMESSFSLDDK;QLCPSCYGSSSR;LLESAAAENHWICGK;	4
pORF	PH02Gene26941.t1	DVADCILSDK;DGYLYTLNASTLSK;TVASFHLLPPTENYVPPYKDPWR;QWESMGPFLQK;YSSAAPLSPDAR;	5
pORF	PH02Gene14703.t2	LVGAHYDFVSGK;LVGAHYDFVSGKFDTWEN;AAVNTSLENLK;KVQTECASLPFDDQCGVLEK;VCPSVTLGLEPGEAFTVR;TYPFVTEGLANGTLK;YSGVGSAIEYAVCALK;VQTECASLPFDDQCGVLEK;NIASMVPPYDKNK;NAPVFAAPVAPAAMDAAVER;NIASMVPPYDK;ALLSLQDGAPDAFHFVEDWVR;	12
pORF	PH02Gene40872.t1	ISAANSEGTR;HKDDEAAPADAAAASSSAAAS;WEGTCWYVHNLR;	3
pORF	PH02Gene13375.t2	SSGGYVGSLGDKPK;AGNILIDSPGVVK;	2
pORF	PH02Gene17933.t1	VPFEQFGPVK;QEMNHQVIAGR;KTPQEMR;	3
pORF	PH02Gene05088.t1	VPITIALTPPVSR;	1
pORF	PH02Gene21318.t1	DALHLWEQMR;EEVLALFDR;SPSSHPSSAPLQPLLR;GVLNAAAPEVR;NLFDEMTAEGVEPNAR;TAFDDWMK;	6
pORF	PH02Gene19969.t1	GYFDSIAPR;	1
pORF	PH02Gene16968.t1	VGDAHIPVTAIVFGSPQIGNTEFK;SVALVNK;VIDDDVAATTVGK;DDSLVPESWWVER;FDELPNVR;RFDELPNVR;DQLLAAVR;MDASQGVLLSSALVGAGAK;GMVLGETGEWQHEQPAKEDLPVPPVVTGK;GWYVIYTSSDER;SSAYLKDDSLVPESWWVER;	11
pORF	PH02Gene44908.t1	YPEEGFSK;AMSIMNSFIDDIFEK;	2
pORF	PH02Gene14123.t1	LDGASGEELVR;FTDIASDGAPR;AASVALGR;RAPEPPGTLFVTTR;	4
pORF	PH02Gene10948.t3	TVMDAAALMLK;LPIVNQDK;LLLNFVR;IAEVMTSPAITLPSDK;ASTFMDGSLR;	5
pORF	PH02Gene00822.t2	AGTHAEKPPGR;AATGGFASENIVSESGEK;	2
pORF	PH02Gene37414.t1	KGTSFGAPCVLENVLAK;MVISAVPSIEMVR;LTEPGTYEYLDK;GTSFGAPCVLENVLAK;GILDSSAK;TGHQLCGGHIR;GMLEEGVYLAPSQFEAGFTSLAHTSQDIEK;LTEPGTYEYLDKITGDLVR;VNAALIQTLK;GATSGTLTAPYNDVESVK;GATSGTLTAPYNDVESVKK;	11
pORF	PH02Gene33140.t1	SEMLSVK;IASHPELK;	2
pORF	PH02Gene33179.t1	LGLPDQLVATLEK;AGNAILMFTNNQR;LGLPDQLVATLEKR;SDNDSWSDDDR;YLNDPLTIDLVGDQDEK;GVHSESIQYFLPAAER;LTEELGPNALASALAHLSGCSQPPSSR;	7
pORF	PH02Gene37883.t1	TVVDGVTPLDILR;GAVPGLAHIEPNK;	2
pORF	PH02Gene13972.t1	LQLAPPGTPAVVFQK;NTKPLEADYNFDGQR;	2
pORF	PH02Gene30119.t1	ISDSGELNSLMDDEK;PYESGWIIK;	2
pORF	PH02Gene43135.t1	TGIYQQNLGQR;	1
pORF	PH02Gene09290.t1	FIDQGSNLK;IVMIGYR;FLIHTTNK;	3
pORF	PH02Gene49193.t7	AEGLPHVR;VFPPMLQFHR;VTTPHYLGILAPSDGIPSNAR;	3
pORF	PH02Gene32704.t1	GLAEHYGVPIDK;NSTGSWTTDLDLLETIAER;NVALLHK;IIDSCVGSLEK;	4
pORF	PH02Gene29197.t1	QVFSDLSASK;	1
pORF	PH02Gene30421.t1	HEAYGYGQDGHGQETER;IGGEGADQK;	2
pORF	PH02Gene20583.t1	PGMYTGPTVQDR;TFPSPSAASSSPPPANAIR;DGNLEDDRGHGFFESNFLK;SYDWIEPTVLASSQPVK;SISSLMDTISPADVGLR;	5
pORF	PH02Gene47258.t1	ETEASGSK;LPETNRPFVTFR;	2
pORF	PH02Gene37561.t1	ELSYTSEVLK;LEEASVLINEK;RLPLAADGPK;SATGGFYK;	4
pORF	PH02Gene32629.t1	GCCTGIQSLLTAANNTPDRR;ISPTVNCNSIN;CNVSLPYK;GCCTGIQSLLTAANNTPDR;	4
pORF	PH02Gene43902.t1	AESLLEK;DIELENQR;ASGYIDIDK;AGDLCTR;LVEDCKEGLEK;QLPEVDKNSLYK;AWAEEEAK;AWAEEEAKK;IETLEQLAEEAR;QDLVSWK;KLSSEAQGNVR;LSSEAQGNVR;LGKGEETLASDQNEGDIELENQR;DLNASFER;KVEISFEK;SMSAEMK;EKIETLEQLAEEAR;AAVESEMEVLSK;DVVSVQEISDPAVEAASHPK;VIEPGAR;LFQPDKPVTK;GEETLASDQNEGDIELENQR;HAQVLLPSDSK;EHPVDEAINR;CEVEEQLQSVLSK;QGCTDFGTDAASK;GDSSFDNEVGR;SFISSLK;DVQNNDNLFSPESPLSR;	29
pORF	PH02Gene21713.t1	MICDCSATPVK;IQGDYVAIVK;VVGVCFVAQDLTGQK;	3
pORF	PH02Gene38235.t1	VVPIPASVLAFDPATGAGTVVDSGTMFTR;LVAPVYEALRDEVR;SINFSGTLR;TTPLLANPHR;	4
pORF	PH02Gene25843.t1	GLQTSEDMENENEPK;ELSDLQAELDR;	2
pORF	PH02Gene25314.t1	MAEDVAK;QTDLAEK;QLAPIYEK;GQLTSEAGLVASLDPLGK;	4
pORF	PH02Gene04358.t1	SVDPVFEELLY;KVPVTGFK;	2
pORF	PH02Gene13773.t1	TSSTLAAGR;LFDGSPAASGDSSPESSSGSASTASK;DGLHVFDDFR;GSSASTVTANSAK;	4
pORF	PH02Gene37368.t1	AVSAIVYVVDAADRENLPTSK;	1
pORF	PH02Gene25446.t1	RLETGLK;	1
pORF	PH02Gene04692.t1	QYNQFEAQSAANVAPR;NYHGPADNA;	2
pORF	PH02Gene06328.t1	ANHAICQHVEILSESQK;STCIYGGVPK;GAPPPSSGYR;SEGAFGGGTR;DWVLSEFK;GTAYTFFTAANAR;ADAAAAAAAAELDGLPR;DLINLLEEAGQK;EITLEGR;NFLFDPYK;MLDMGFEPQIK;VIIGSEDLK;AADPGSYR;SPIMTATDVAAR;NFYVESPAVAGMTEDEVEAYRR;KGCDQITR;DVGFPEYVLQEITK;ELAVQIQQEATK;AGFVEPTPIQSQGWPMALR;ILIFMDTK;VSPELANMGR;	21
pORF	PH02Gene26504.t1	SYQLLCER;MAFSNPAILHNLLK;HVLNLGHGIK;ETHPNLPLILYASGSGGLLER;	4
pORF	PH02Gene20675.t1	KVLQEEAGQGTAVGR;MVTELDGHIMR;AAQYTAQGAASSSDPSLER;VIEVVDLDQK;VLQEEAGQGTAVGR;NVAGLADLR;	6
pORF	PH02Gene37486.t2	HVIVQDK;AAPSGSVPSK;	2
pORF	PH02Gene17327.t1	VEQLSAALALASDR;SSQLSETASSVSEESGHVEPDVR;VTEASNFSSAPSIGDEDSAFPTSK;RADEEKETLLNENATLSNTIK;	4
pORF	PH02Gene14660.t1	AEVVTQDEK;NIMAVDKK;LPIAPPETMTVEK;NIMAVDK;AEVVTQDEKESGLR;VIDILEK;ELASGIAEVVK;AKLPIAPPETMTVEK;SYPIYVGPGLLDEPDLLQR;ALDETLHAFCNN;	10
pORF	PH02Gene46616.t1	ELSVIGGTGQFR;DDIGAAVR;	2
pORF	PH02Gene04444.t1	IKEAGGAVLLTA;GMLPPERPIVVK;LWSMLPADK;APVLDVTQFGYTK;FHCPSVNVER;AAEAAGK;EAGGAVLLTA;	7
pORF	PH02Gene10889.t1	GESLLTNK;LLDHIENK;	2
pORF	PH02Gene15071.t1	AEAEAGK;	1
pORF	PH02Gene04813.t2	LLNLEEAEKER;LMLVSDILHNSSAPVK;ALTLERSQIK;ELLGLPLAELER;LGTGDDESDILGLSR;VEPVLLVSK;	6
pORF	PH02Gene35794.t1	SALVAAEQK;QLSGEQSPSTESAVR;	2
pORF	PH02Gene42452.t1	VWVIASDDSDK;	1
pORF	PH02Gene14136.t1	TNLEAELVK;SSNADASQNSNQAEQDDKVPK;TDTLTAELTDER;AGAENDALSSSLQER;	4
pORF	PH02Gene31305.t1	KAVATESAGK;LGQETEETTR;IVTSVLGVR;NHPSSLDLK;GLDGSLVGAR;FYTGVVDSFDTASK;DVEETPK;ISVASCISEITR;LKPVFLQLLEGTPLNEYSK;KELLGHLSADVR;SEAVAHFNVDIDNTK;GAGTLAAMDGSVK;TISDELPQGSR;TVSDLKK;EKEGEAAEMEQEASGMASTGK;VSAPEAPYDDDVMR;EGEAAEMEQEASGMASTGK;IAYDDGDVEVLLLR;VEQSPPK;FISEEQDKTPDVASEMPR;GNSVQPLK;AVATESAGK;DGTLSEEDTAK;KLGQETEETTR;KAGEGELSK;DSSNQSVSKPK;	26
pORF	PH02Gene12127.t1	YSQANGLQFVK;PAIQFIQGTDEQTIPDVR;	2
pORF	PH02Gene49600.t1	GDLYDHGSLVGAIK;TNAVEPVK;EVDVVISTLGAR;	3
pORF	PH02Gene36307.t1	GSVNLACR;NLSPASLLEDLNK;DLKEEFVSEYIFPCLR;QSMDAFMEK;KHNVPVPVSK;EHDAISTATASVGDQK;NLWHLSHEGDILEDPANEPR;EDAIEYAK;ELESLTLDR;VTETTTGSVTLK;EEFVSEYIFPCLR;	11
pORF	PH02Gene39909.t1	VTPPASAPAPATTAR;	1
pORF	PH02Gene27433.t1	QHMAEVK;	1
pORF	PH02Gene37920.t1	MIDLGITGPEGHALSRPPILEGEATAR;SFGSDDFR;SLGALAMVHAENGDAVADGQQR;GMVEVTVSR;WNDEISR;	5
pORF	PH02Gene26135.t1	TVTVQPAGGNEMGVVLSTTK;KTVTVQPAGGNEMGVVLSTTK;	2
pORF	PH02Gene22124.t1	TLDHTQDHK;NPLYVHGTPIK;HLDQYAK;	3
pORF	PH02Gene08529.t1	VLGLPAACGASASAFSK;TCCGEVK;SLPIPLNMTR;TAVSNPAVVDCLCAAFASK;	4
pORF	PH02Gene08595.t1	FLCASVER;	1
pORF	PH02Gene30154.t1	AIPENIIDSASK;DVLIWEAVR;	2
pORF	PH02Gene01758.t1	HVPSSFQCS;	1
pORF	PH02Gene47888.t1	FVESQEATSSFK;VFHQWENIVR;NSTGPLVR;QIAKEEEK;SHEHAQDIASGEAR;	5
pORF	PH02Gene29082.t1	FDWDHPIHLQPLSPTAVK;ETPEGQK;DVYAHWVPEDHILTTNLWSAELSK;GAHGVCILTEWDEFK;IYDNMQKPAFLFDGR;	5
pORF	PH02Gene09667.t1	VSGVEIVPDPVAR;GKDYPVK;GKPATFK;	3
pORF	PH02Gene41417.t1	LLISPSLSNPTFSTR;	1
pORF	PH02Gene10824.t1	EHVLWNDKDTNLK;ESGIFTAAVTSAK;	2
pORF	PH02Gene17561.t1	VDQLKPGTSGHTLVAK;VEVTEPASFNVK;	2
pORF	PH02Gene37798.t1	ASSLVQSVQQLK;DLVFVAGATGR;LEDGTATSPAEK;IPSNREPPAEDEELLVEPAAAAAAASAGEAK;IDYMATNNLVQAATAAK;EPPAEDEELLVEPAAAAAAASAGEAK;DILDVTGPYR;YEELKPPSSPTPSAPK;AEQPLSPYTAYEGLKPPSSPSPTPSASASDDDSLNK;	9
pORF	PH02Gene20374.t1	AAASFLEAK;IVQPTDGK;LCETPYNK;NHAESNYK;	4
pORF	PH02Gene26031.t1	KLIESTQGQNVYPADQQMLIHQGK;DDTTLEENK;	2
pORF	PH02Gene13613.t1	ASMGSINYEDGQMEALQK;NTEYGASDMK;AVAGEAESGLK;SQITALSETLDMHR;SIELEVLQK;FVDGVSTVTR;	6
pORF	PH02Gene32167.t1	WSPAAPLLAQADAHGR;	1
pORF	PH02Gene40422.t1	KGVGGGGTANSDKK;TVASNVK;GVGGGGTANSDKK;	3
pORF	PH02Gene36332.t1	SSTDSSWAR;	1
pORF	PH02Gene01687.t1	AELETPRPCSPDELAAMAK;VTAELESHGFR;EALGEGCK;LLEQNEIPEAK;DSALAFSWPCSR;	5
pORF	PH02Gene18535.t1	SENMLLDTQR;IPTNNSNSGAR;LGHPNVTK;LLDWGEDGFATEAETAALR;GLSYLHSR;GGGMIPDGQSPGCLCLTK;ASSTSEIPEVK;QEVAVWHK;	8
pORF	PH02Gene19767.t1	GLLLHQYQHQQWPPR;IRDELAK;SSQENHFSLLQR;	3
pORF	PH02Gene32656.t1	DQAVVLK;DLFEGEDLAR;YTEQPLIVR;EVLVVNPTSSNQVDPDYLESEKR;EVAAVSAALNVR;	5
pORF	PH02Gene33604.t1	NLQTVFSQELGPVSANAQK;EINVVDDGDHSR;TVLTALPAHDAAVR;TSEGTLNK;TVQPVSAGK;RLDDSNK;	6
pORF	PH02Gene25910.t1	DAHAMLLR;DGHPVCYNAYGVFK;FIRPELVPVR;	3
pORF	PH02Gene06233.t1	VISFQEQNEIIK;LIASCEQILSLR;EDDFTNAAK;AITEYPDER;	4
pORF	PH02Gene34782.t1	ILQGSFEDK;QWNPLTPEQIANPK;	2
pORF	PH02Gene45794.t1	ELQEVLGDR;WLDEQPK;	2
pORF	PH02Gene21197.t1	APHIGYPVR;YSPGEALNVK;KDGYFLR;CDPTTVSMSVK;HNPEDVK;VMGTGDATDVTPSGGK;SAPLAPDTFTLLK;	7
pORF	PH02Gene46831.t1	VWNYDDALPVNTFENHK;AGLPTPEYR;DTAMVQPNEEAR;DAATVQPNEEAR;DGGHAYFIR;	5
pORF	PH02Gene27598.t2	LFDHVACNR;LASALGEK;	2
pORF	PH02Gene15968.t1	IDAESNTDDVEEKR;GINVVHTPTSCK;RQNEEITADPTR;IEEGHSATTVEKDPSVK;QNEEIIAEAGSHK;IAVAQSTDDAEEK;QNEEITADPTR;IDAESNTDDVEEK;QKEETTAK;NAPHLDDGLR;LILTNSIEQVSTIK;GSEVDSSCQEKPQTK;EVNANPASNK;SQPAFSSDR;EEIPDEETESK;TYSINVVCRPDCK;AADCGGGLPGSAR;ISIVQSTGSVEEK;TQQQTDSTSVSADQLTIPK;EINAVNIPSNVELK;KQNEEITTDR;	21
pORF	PH02Gene48512.t1	LALEFLNSTPLPWR;NQNKPVILFGHSFGGR;	2
pORF	PH02Gene44070.t1	RIEDDEIGQK;	1
pORF	PH02Gene39536.t1	QGGGGGQEYTALQALK;GVYCSAPPDGSAAGAVLAGIDLNHANLR;LTGPVPTAYGCGAGGR;	3
pORF	PH02Gene22467.t2	LVPDETDKDTGDAGDKDNEDNTK;TDSEDKNDVDTDRR;MIEEWLK;TSVPSVFAEEDEDNNDKR;KVESGLSGSAK;EEKPEAEKDR;	6
pORF	PH02Gene46215.t1	MLSESSTMQK;AGESFGTGSTR;YDMPTSR;AYADSSSSVLAK;	4
pORF	PH02Gene00817.t1	DAAATEETMR;GGWLHTGDLAVR;TVVFGDLPK;TAVVCGDK;MDELGFNVK;VIFEQIAR;AALVYGDR;TAVVCGDKEYSWR;	8
pORF	PH02Gene36514.t1	AQDTFTPISAVIPK;SAVNNPDDLELWLK;SAGLPWTLAK;	3
pORF	PH02Gene23458.t1	NYFTNLEVNR;SALNDLDPTTPNTFDK;	2
pORF	PH02Gene39733.t1	SDEIAEVLR;TNLEDTSSVK;QGYLEHLFEK;SSSGWWECH;WQEHPVEHSDLK;VAGYTETNLDK;	6
pORF	PH02Gene23749.t1	MIDPVIGK;	1
pORF	PH02Gene49497.t1	DLVEFHEWR;SIIFTPEGDR;	2
pORF	PH02Gene07496.t1	DLESLFSR;DYAFIEFSDAR;ITVEFAK;	3
pORF	PH02Gene43563.t1	LPTDENLLSQIQAGFGEGK;DDLRLPTDENLLSQIQAGFGEGK;	2
pORF	PH02Gene25795.t1	EPFNAEPHR;	1
pORF	PH02Gene10682.t1	WISILDPLVGK;YQEGYYNQPTYTK;	2
pORF	PH02Gene18216.t1	MREAGEGLR;	1
pORF	PH02Gene27902.t1	TVQPEFMDLFITR;LELQQSLEQIALPDPK;SSQGSNELLEYLK;YIELLEAEIDELSHQVGR;	4
pORF	PH02Gene03989.t1	KVATYSVVDGELVNFYK;TFHDLDVYLLK;VATYSVVDGELVNFYK;ESTELFPK;SIEIVEGDGK;EKVELADDEK;GAEDGATVNWAMVFDK;VELADDEK;ASDQVPDPDIIK;EKVELADDEKK;ASDQVPDPDIIKDTADK;	11
pORF	PH02Gene30776.t1	LVPLITLPK;LAGQHVTATCGAR;VAGVSFDGGDPK;MEAASINPADWK;	4
pORF	PH02Gene26655.t1	SGLATAFFNENNSSMAK;VGSSTELIAQR;QTLLFSATFPSEIQR;FSYQTGVK;TAFPVALILSPTR;ELSMQIHDEAR;ESGTQVK;ASPAGLLGGVGGR;	8
pORF	PH02Gene31834.t1	DFDFSPLLSTESAMK;GLSAVAAGPVPASAR;DCGMDPDEAVSR;	3
pORF	PH02Gene48517.t1	LFGGDQSQDVTSR;	1
pORF	PH02Gene26251.t1	LTSSAAK;LLQQVQAEALR;	2
pORF	PH02Gene03544.t1	LEFFLHDR;	1
pORF	PH02Gene17553.t1	NVAVIAHVDHGK;APGKDENVR;DSDLDINPVR;	3
pORF	PH02Gene22856.t1	FDNLYFK;DSTELVGGPYWDVPLGR;MGNISPLTGSQGEIR;AALEAACPGTVSCADILALAAR;SGGDNNLFPLDFVTPAK;TIVAQAVASETR;GFEVVDQIK;	7
pORF	PH02Gene05313.t1	ANASPYGLAAGVFTNNLETANTLTR;SVTLELGGK;TGEVIANVAEGDAEDINR;GVEQGPQIDNEQFNK;KGVEQGPQIDNEQFNK;KAFDEGPWPK;FNDLNEVIK;AVVTPLK;FADLIEK;GFYIQPTIFSDVQDGMK;LAFTGSTDTGK;SGVDSGATLVTGGDK;	12
pORF	PH02Gene47962.t1	DFGFGSGVGGR;ANRPGWK;KPGDWNCR;GCQHLNFSR;EEAAANSGAGGFDGDMSR;	5
pORF	PH02Gene46022.t1	TENPPTWGYAVSK;	1
pORF	PH02Gene37267.t1	QALYELVILPLR;	1
pORF	PH02Gene11933.t1	LGQQQSDGSYK;	1
pORF	PH02Gene11791.t1	QATLETLGYLCEEVSPEAVDQDQVNK;ILPYCDGIMTQLLK;IAGIEIPQK;LCTAAYETLNEVVR;QWPELIGSLLSNIHQVQPNVK;IAISSAVSG;TLSSPVASAR;ILTAVVQGMNASEGNSDVR;DMDDTVMK;	9
pORF	PH02Gene22441.t2	QNVGGQVLGYFH;ITVELQGR;	2
pORF	PH02Gene45439.t1	GHTEVLSTK;TKVEVTEGDAMEE;	2
pORF	PH02Gene23272.t1	VHGLDSNEFLLAR;	1
pORF	PH02Gene27896.t1	YYTDETHR;DVEGGWLLR;	2
pORF	PH02Gene07300.t1	VYFASWDEFVDR;	1
pORF	PH02Gene47492.t1	ATSGGYK;ENSVETVLDSSR;	2
pORF	PH02Gene11332.t1	TLLFGAK;EYKPDINIVSNASCTTNCLAPLAK;SASYDEIK;	3
pORF	PH02Gene16224.t1	VDISAQNHNYAVDPESLPEGVK;TDSEWEFKK;LTSYGCK;VVDDGVQRPWK;	4
pORF	PH02Gene08152.t1	ITDVVGTYNDLR;	1
pORF	PH02Gene12966.t1	YAEPGGRPPPSK;	1
pORF	PH02Gene10368.t2	AFLEELNSGSQLR;	1
pORF	PH02Gene19601.t1	LSSPSAPSSPSSAK;AQPVNVPIYDFK;	2
pORF	PH02Gene41889.t1	NIAQADASLK;MLNDEAFVK;VTYASAR;LGAAGVALLR;ISLCDALIVR;ILLDGSPETPLDFIQVQIANVESK;	6
pORF	PH02Gene20841.t1	IYDPQVTEDQIQR;	1
pORF	PH02Gene35610.t1	TQDGWMLEELGHLSQLR;	1
pORF	PH02Gene29034.t1	SPIPSDNYGR;GVTMESASGAQQAAR;	2
pORF	PH02Gene42826.t1	VDGDTMTLDFVK;MEANSNSNVQK;GVGLAFGADVTK;KICPNDHDATK;ICPNDHDATK;AMLDEFKK;SVADSIDYHIIEVEPQYTGPR;AIEIDPQYSK;FEEAISVGDEER;	9
pORF	PH02Gene50303.t1	ELSGTLSEADSK;RPHQPSEAIR;KVVFGGQVTEEEAESLNK;KPTSVAEVAK;	4
pORF	PH02Gene45181.t1	IQFPAILNDR;	1
pORF	PH02Gene30581.t1	IMVFSQQGPR;	1
pORF	PH02Gene48759.t3	EKPEMTAAK;ALAAEEQAAAER;TLLDYLQDAAVDQR;KDQYLLK;TAVGQPK;FLLVDVPGFDHDAEYHPDQVTAAR;IVPGAPAMKPK;KKEPAAAPAIK;SVGFAAPPAR;FGPLDVDGIR;ERDEPADAAGAGAAATGEPK;TFPLAVAEAIDEIAR;GVESSSAGGDPGPDAAPPQR;FEDHFPEK;EFDEELMR;VDLDGLDLK;QEELAAK;LVEPLTDK;DAAAVPAAQQPR;AAHSGQPGHAGDDMPVWK;GTLPSVASLK;FQSDAEVALK;	22
pORF	PH02Gene13908.t1	DNLTLWTSDNADDGGDEIK;GNESYVASIK;EASKPEGEGH;LLDSHLVPSATAAESK;STAEASHEENVYMAK;DNLTLWTSDNADDGGDEIKEASKPEGEGH;	6
pORF	PH02Gene12413.t1	VGEVIIRPNPDNPDWPK;GTGDMVNMHVFPEDK;IQTFFDGK;HEDMQQK;FDSVIFR;	5
pORF	PH02Gene33969.t1	ASASASWNSR;SWLLTTYLDK;QGSPLLDQL;GDGGLFILAK;CLVDTVYGSDLGLR;RLEGGIPDEWGER;SWLLTTYLDKDFR;SQPVPEPPSQPDPPIDDDEWGR;	8
pORF	PH02Gene40862.t1	EGEPHPVEPVIDSSR;	1
pORF	PH02Gene07183.t1	VFSDLPALADR;LDALLAEGR;IAGAVTYVGR;VFSDLPALADRDSILLR;GVLEHGIHK;LENSLICQPQQR;VVSHLGGGGGGGAIDAGR;LSPETER;NVVPSTEEEAR;	9
pORF	PH02Gene13750.t1	AECANALQAINR;CNTLTHFR;RGCDGDFVSTPTK;	3
pORF	PH02Gene12980.t2	GPRPDLQLGDGR;SGDWICAR;SCQHLNFSR;KPGDWNCK;PGCNVHNFASR;DLPAGQDGAGAAESGGVR;STGGVLTSLDVR;	7
pORF	PH02Gene34531.t2	GQFGGHYDGDYATR;	1
pORF	PH02Gene08713.t1	MLQFINYR;	1
pORF	PH02Gene29220.t1	LHSLPEIAR;VKVPLNSSDK;ATSIQQDYAEVK;STNTQSVSELK;AQIPNLDNAPLNLAALR;LLPGPHLDLK;QEPIENVLR;	7
pORF	PH02Gene24863.t1	LAEQFAAR;EMGIVDVVCPGAAETAAEAIK;	2
pORF	PH02Gene18893.t1	NYAEFLMSR;SLAFEGFETVR;LYGNRPGEPADPTLNK;DAISLSGGPLYQVELGR;AAVEAECPNTVSCADILAIAAR;	5
pORF	PH02Gene04993.t1	ELEEFVHLLK;GTSIFLPTATFPMFPER;	2
pORF	PH02Gene32839.t2	AGPSNAVQVIGLNNVPLAGDEFESVDNLDVAR;TSLLDYIR;KPIVDPVVAEALVHPVKPVR;LEASSSENGDDGNSGLR;	4
pORF	PH02Gene07462.t1	MFPDVEATATTK;TMIIAAATHK;SCCGGNCGCGSGCK;	3
pORF	PH02Gene26779.t1	ISSLDALAK;TAEAFAEFVNTEGGTNVK;SVLSSMEEEVAK;DLGDFVK;	4
pORF	PH02Gene50520.t1	TLHGLQTQVAATTDR;AGIQELHFLPFNPTDKR;MDEKPGNLDAVLK;ESVDLENIPLEEVFENLR;EGLSSTQAEQR;	5
pORF	PH02Gene42705.t1	ESSYESQVLLSR;	1
pORF	PH02Gene16307.t1	DSPAAAEDGEK;DSPAAAEDGEKKDEDGTGAAK;KDEDGTGAAK;	3
pORF	PH02Gene02155.t1	HLLDETISDVVK;	1
pORF	PH02Gene13455.t2	VENCQTPSR;	1
pORF	PH02Gene49089.t1	QFEQILSSNSGIGHFVK;AYVAGAAGSK;MSPPELVK;VASSGYFVVVPDFLHGDPYTPDNAERPIPVWIK;AAVVLISDVYGFEAPNLR;YNNEDAAAVK;GVEHGWTVR;AHEIQAAVLSHPSFVTVDDIK;GVSSVGAAGYCWGAK;ASPQCCANPPTLNPAGGEGK;VVDSFGGLK;NAEEALADTTDWFNK;CPIAILGAEIDR;AFEEAKPVIAALK;	14
pORF	PH02Gene34137.t1	NSSFWYGGDRPR;LQGDTLDYLGIPGFR;	2
pORF	PH02Gene07791.t1	VGSSATVK;	1
pORF	PH02Gene27739.t1	GFFEDHLSEVPLNR;NIVGIQHGFR;	2
pORF	PH02Gene20768.t1	SGDTAAAEASGELQR;TSTVEINDEMR;IEITLGK;	3
pORF	PH02Gene26348.t1	IGLLSDADCR;TAAETVHPNRPDVTVK;	2
pORF	PH02Gene37114.t1	ELTVVSGLPASTSTER;TCALAAGDGASVGSVR;	2
pORF	PH02Gene17177.t1	WEGNVVHDFESPVWR;EGVGGHWSQAHVFTGHK;LATASSDCTVK;YGTLLASCSYDGR;LESTLPSGMHTDCVR;	5
pORF	PH02Gene35224.t1	AAPQPSASFAVAGR;	1
pORF	PH02Gene40406.t1	SLEGQITNLK;GLDSIQALQAPSDK;	2
pORF	PH02Gene28761.t1	GEENWEGEVK;MGELDEKPFQNAVK;	2
pORF	PH02Gene03144.t1	NIMLLDSEGK;VSAHGVEGGATSLAEQTIVQALTTAR;	2
pORF	PH02Gene00947.t1	SAEPGEPAK;	1
pORF	PH02Gene01650.t1	HTNQYPFASMTSCGNQPLFK;TAHGPATGVWTPMR;EVIPANWR;EVIPANWRPNTFYR;	4
pORF	PH02Gene26428.t1	YLNDPCLLQFHQR;VLMHVPSGEVVTSYDVLER;SGVWVFEDGIVR;	3
pORF	PH02Gene20343.t1	LDLSATSEPLKPSEKPLAGAVK;VSHTPPQPDAPAPAPK;	2
pORF	PH02Gene01304.t1	QPVGAETTDPATR;	1
pORF	PH02Gene37799.t1	SVTSLPGFHGR;CSVLSGLAYEIGPIR;ISEGIEAGR;GTVDEWVR;LQYNPNSWTK;ALVYSGDHDALVPHLGTQAWVR;RPLLNLK;TMIASGMIGR;DALGINK;GGGHTAPEYEPER;GYLVGNPATGESIDVSSR;CHSGDVPYSR;MTFATIK;	13
pORF	PH02Gene40749.t1	APDLDIQGLEGVIK;	1
pORF	PH02Gene32787.t1	DLAPPDWAAAAADHCSWR;GDFSAAGGLR;	2
pORF	PH02Gene14754.t1	MTPGINVVAGDGFPSK;ISGASSLNPDYTCGQPVR;VFFNGDECAMPQR;EGLNYLVK;	4
pORF	PH02Gene05735.t1	GVNQQASAAPVDR;WHSEENASSLQDDGK;AYYPSSK;RGEDLVER;CEEEFLWEVEQSK;LPDPVPMAR;SEGAMKPDAQQK;LLFDDGVK;NTDAHMMDASPVSLPK;	9
pORF	PH02Gene09561.t1	GTVIGGQSPAAPK;DPNGLLPAAHSASDVVIGVIDTGIYPVGR;KMDSNQYK;YTPLQIALFTR;LVFDAER;DNIAIGTFGAVSK;SAIMTTAYNEDSAGETIVDVVTGK;ALDPGLVYDAGTDDYIGYLCSR;GVLVSTSAGNSGPK;IASFSSR;SEPSPTATLVFR;ESTLFAR;QSQSYEVTFAK;SFSGPDSLPPPPASFR;SPEVLKPDVIAPGVNILSAWTGEVSPTEVPTDAR;ESTVNNVAPWMLTVGASTINR;	16
pORF	PH02Gene15630.t1	GFVGDTVESIR;	1
pORF	PH02Gene19083.t2	FQAAGAIGDAAIR;	1
pORF	PH02Gene14761.t1	IEDDSVCIEDMMR;QGTVTALDR;QCGVLDTR;SGNTELVLR;VDASDGSVLGK;LAIHGDLGTPTR;LIMAQVDKDAK;YAATEDLLK;KGQSANK;	9
pORF	PH02Gene04648.t1	FADVYYTSPTAR;ADEPLESVEVELTR;SLQPEEVSPISWAAPPTQQEGEAAEQASR;EGSSQSGEANSNHVCDEPK;	4
pORF	PH02Gene34894.t1	EKEYDDGGR;VVMLPQEK;KVDLLNAEK;KSEQLSMLEEK;ALLDELMGTAR;FCPHDLFVNTK;LKESFENSPR;SNLGPCSK;TALTNQADNK;QHIGYGLVR;SVMDLDR;	11
pORF	PH02Gene50542.t1	VNAEVSGGHDDELISK;EKEIAVK;FLGLHEEIEIPK;	3
pORF	PH02Gene16078.t1	PVVVEGNILAR;MQVPKPTTTPPK;ETSPPKVEEK;	3
pORF	PH02Gene43195.t2	AADYPSPSAAPPLFR;AWATSLLSPTR;	2
pORF	PH02Gene19032.t1	TDPLIPINK;DVNEFVGAK;	2
pORF	PH02Gene35923.t1	AFLDEWETNPSVK;VASAYGNTEHYLSK;	2
pORF	PH02Gene13007.t1	AVLEELEK;ENILNFSHTVSGTTAK;	2
pORF	PH02Gene29523.t1	LVNHMLNTDAK;	1
pORF	PH02Gene36172.t1	LLRPATVK;ISTSYQGIYK;SVEDTKEDAAV;VSTGSGNQNASSASPEK;AITAMEK;SAVQFESITAEITSGKDK;AFLDGNEEVLSEIEK;AGIVSHEVR;VVETVGKPFDPLIHEAIAR;INADLDNFRK;SAVQFESITAEITSGK;MNQEITPETDKEQK;INADLDNFR;	13
pORF	PH02Gene25097.t2	WRPWFSSTQGAGEVGGYVVQYK;GAGHEVPSYQPQR;YSVNQLQLPVADK;LDHPWSQCSEVLR;GIMIGNAVINDWTDAK;VWVYSGDIDGR;VPVTSSR;DLYIAGESYAGHYVPQLAQSILR;GNLSLVTVR;	9
pORF	PH02Gene08925.t1	LANPGVR;TVSLGDGALQEGPPR;VFIVESGSK;MNMDVDNENFQR;	4
pORF	PH02Gene23995.t1	LSEHFSTYGEVSQAAVMR;VANPSAGR;	2
pORF	PH02Gene41273.t1	GVTGFVSCYPDADLR;LKEGYVK;	2
pORF	PH02Gene12419.t1	QLAELAAIDPK;	1
pORF	PH02Gene42856.t1	LAMEGGGTNLPK;	1
pORF	PH02Gene17880.t2	DIESPDGR;DQESYEDVSQK;	2
pORF	PH02Gene11073.t1	IIWAHIK;GNNLQDPNNK;PISPELR;EFVGGAEELPR;VGFLEISGLLNPHFQK;GNNLQDPNNKK;	6
pORF	PH02Gene24537.t1	VLEVYDQNIMK;EGAPFLWR;AAALLAAAADNLSK;LAEAVYEYGK;TGSADCAAALDAYYER;ALSALVGEEKDEVMAIER;FVEQVLSENQDQK;AIEVLGK;	8
pORF	PH02Gene01420.t1	LEAFDAASK;KLPTDYDPSTFDPSAPSRPPPSDR;	2
pORF	PH02Gene08380.t1	STQTAAAEK;NATGEHVNTK;DLSVLGR;KVNDLITSSSK;	4
pORF	PH02Gene10644.t1	TSTVEINDESR;	1
pORF	PH02Gene27191.t1	VELPMAQIR;LTPLGYR;	2
pORF	PH02Gene44791.t1	EYVIKPVIPEQYLDEK;AKVDYEEIVR;ISDKEILK;GIGFVSNDVGLDADHCK;	4
pORF	PH02Gene46097.t1	LLEQDSTDLGYDAAK;VSNLHAVIK;ATPAMGGMGGMDF;CELDDPLILIHDK;	4
pORF	PH02Gene47483.t1	MVQPTDGK;ASASSLEAK;LCGAPYNK;	3
pORF	PH02Gene46372.t1	QLYCLQGE;NIQELELDDNR;ENSQQSVSDPDVTMSDAVTNTR;IQSTSPTGTSVPNNPGYFR;FMPSQADEEVHQLSYLQK;SDEPLDASPAANSADEAGGAAAAAGTASPVLRPR;LAAGLGGGAR;DLACALHAQFK;	8
pORF	PH02Gene22522.t1	SDLLPHYETDAVDPK;APITQQLPGESDAEYAEFSSK;AGGFPEPEIIHYNPK;DLATAFVLALGNSK;MQVAASADSK;GKAPITQQLPGESDAEYAEFSSK;	6
pORF	PH02Gene19474.t1	DFSSDAGSAIEAIQSLAATETR;SSTMPQHQWPVK;MDPPAPHHGDSPSAVAPSPR;IAYHEGK;YATADLTQLFK;LTMCPDHR;	6
pORF	PH02Gene28100.t1	GICASDLDTR;LEGDRDAEDTTCTK;	2
pORF	PH02Gene10304.t1	NIELEGSFDQIK;GGGPGSNFK;ELIVSISGNAPPPAK;LCENFTK;DHESDTSLK;ESESFQTGVGSK;MPMGPAVPDGPSTPTVK;MTNLGGPALAPPPVR;	8
pORF	PH02Gene07151.t1	NYHGPADNAY;FNQPIFHCNNISGFVEPVVPDNQNR;GTIYLSNIR;	3
pORF	PH02Gene41349.t1	TQGYKPK;ACAVALK;	2
pORF	PH02Gene02895.t1	IPTDMADYLK;TLDEAGR;LNNEIPSER;LYTEDWIGLK;KGYSIVGLSQGNLIGR;GYSIVGLSQGNLIGR;	6
pORF	PH02Gene39329.t1	SNKYDEDFSDVAER;KNSDSTLVK;	2
pORF	PH02Gene40692.t1	TPLMPTASAVK;PAASPNPGGGGGR;NHASPAAAAVIPAGATAVR;HPQWQEVADAVSSHDGYSK;AQGVRELAQAIR;	5
pORF	PH02Gene17081.t1	TLCTAADTGPGR;	1
pORF	PH02Gene25601.t1	DINPHEFIK;ATSTAHTVK;	2
pORF	PH02Gene47788.t4	NDGSTDGSIK;AGLPMHDR;QIHDLQEHLR;SFEVAAK;LDDKDRELDALK;VAQDNILYK;AQDSSPNTNPTEK;AQAMAHPQIIGAQR;GPVVDSR;VMESSVTEHLVYNEQQK;AVPAGPDGR;VPKEPALLDER;VAQDNILYKDEQLR;	13
pORF	PH02Gene39869.t1	EQNSSVELQEKPR;	1
pORF	PH02Gene05503.t1	YTGLLATGLTADAR;ATEMEVGVVR;ALTTEEIDQHLTAISERD;	3
pORF	PH02Gene20987.t1	LGMSDDHSDDNLISR;IHDLITNK;SCEGVLPLADDLGLVSR;VYDDGLYR;VATGGNQMLR;TANILQASEASR;	6
pORF	PH02Gene43603.t1	ALCGDADCDALR;GVVAESEGIIK;AILQCVK;LGLGAGGGR;EGERDDIK;TSTMVAYQK;LGLGAGGGRGGGVRGR;LVGPLDTSMPTSGTSLVENK;	8
pORF	PH02Gene09727.t1	GDLGNDDCVACVR;	1
pORF	PH02Gene44737.t1	NIVEPAQAAQQAAR;SLHDTEDVPAYMVAR;AEHDLTAR;	3
pORF	PH02Gene09746.t1	KVEVEVTPEPEAPPAPAAEPEAPAKDVAEEK;VADEPPAEKPAAEEGSSNDR;ALAIVEK;VADEPPAEKPAAEEGSSNDRDIALAR;AVIPAPAPPAEEK;KANIEAQLK;RGEEVLNAEEMAAK;AVIPAPAPPAEEEKPAVEDSK;	8
pORF	PH02Gene30834.t1	KAEDIVTTKPK;LTSADGGSNKR;DAALIAFLQR;	3
pORF	PH02Gene40188.t1	VPRPGGFEITSDAVTVGR;ADIVLPVATVSGVHAR;ILVEVPSETDGAQQETK;VPEKADIVLPVATVSGVHAR;KILVEVPSETDGAQQETK;LEKNDGSLVVTDLDSTNGTYINER;WILEPAGDGDCR;NDGSLVVTDLDSTNGTYINER;PGGFEITSDAVTVGR;	9
pORF	PH02Gene35119.t1	LFDEVDAQLQK;	1
pORF	PH02Gene11670.t2	LGGGAVSEYLVR;	1
pORF	PH02Gene24943.t2	AESYGGGTESSGRPR;	1
pORF	PH02Gene32990.t1	GAADAVPSGSDDCFK;MNTDDGYGYGGGAHSSGAR;EMHNEELDGR;AFGHFGK;	4
pORF	PH02Gene26407.t1	AVVMVQPQYAFGEQGR;	1
pORF	PH02Gene08640.t1	LFYIPSFK;GEANFQVCTLGK;QAAVDAQAEAVR;SEEEHLNVFR;GTVNNETLGYFIGR;LVIVPSK;AAGAGAPK;ASGHVEK;FVDVADLEFLMFPR;LQAAVGSGGGAAR;DLTLSPEK;LKDYGIVAPDTK;HVLAVLDDLSPEELGAK;LGIDKDR;QLTEGQSTWADISSK;ADVDAAVEALK;MVSISMEK;ELQLSGESAK;SGVPLVAHEK;GVAGLYDYGPPGCAVK;VYLFLTR;VFTPSVIEPSFGVGR;ALTAAGISHIIDTAGISIGR;DLGLAFK;QAVVNTLER;VGIDEVAFVVK;YPSHVGPQGDQE;DYGIVAPDTK;NQEFDDAAK;MVVEALEAMSER;	30
pORF	PH02Gene33503.t1	APTAAAK;AGIGPIR;LDDDTENLAHER;	3
pORF	PH02Gene24661.t1	GALISVAEIR;LFLAQPDAFYFHSLQPALFR;AALAVAK;VFVDAAHSIGQVPVDVR;SGDPVTGYVR;DYSAQLVVPEAIDFVNR;VEVPIYYNSR;ISHQVYNIR;DIGADFYTSNLHK;NEFAHHDAAVAR;LVAEGFTSSK;FEGGIEGICSR;RVEVQEMSNDK;	13
pORF	PH02Gene24619.t1	VAAVSVSR;EFLEATIPEIQR;ESLEDALR;GAVAVTQPR;GPTDVQAR;	5
pORF	PH02Gene24460.t3	VAADFVDAAR;VLIPLEHFK;SYPSALANR;EVSDLLMGAADGAK;VAVLPVGGPIPPPCLR;AESPDEPILCR;AADPLSSWSAAAR;DYAALVAR;MGQSDPVLEDEVK;AELNASINNLISK;EILMSSIR;LLSMEIPAR;VDLASLRPYYSEHQK;ALIDASDR;CFAFCPTDAQLVEK;AESTGTILK;YYTIIQLYR;ATLQDNAQR;	18
pORF	PH02Gene29222.t1	VATIAQNEGLGK;GIEFLETFK;IIEILALEHK;HLSHAYGTLAER;EFDTFAK;LVFHALK;SMAEDAVNAAIR;VVVNAAGPFCDPVR;VIPGAMDSAVSK;	9
pORF	PH02Gene27851.t1	AEGSIMAAAVCR;HLLELAPDDKGGDEMNKK;AAGSPQHQAALR;DTRPTGEYLLNAAAK;CFVRPSGTEDVVR;TAIVTTDAETR;DEGITLGGGHSAQVLLAR;VCQPSGLQELIDTEVANYSHGR;CASFDGDADR;VVPHGFGPEDVGVR;AALLAAASLFPLPDDGAR;LIVDGANGIGGLK;ASETDYFTQVTESFR;AGMVAALR;EGEGILNER;ATAEPSVDAGGEQR;VYAEASTMEAADSLAK;IPSASNTR;	18
pORF	PH02Gene35652.t1	TEGMTPETGTYR;APFAQGAFGK;QALDVAR;	3
pORF	PH02Gene13753.t1	DGTNVEEAFQCIVK;VDIDDGNSR;GADCCVLVYDVNSVK;	3
pORF	PH02Gene04716.t1	VVHTGSADVVAAGAR;HLAAALAASGR;DVVNANEDSLPYPDK;VTSDYFEVSNSTLR;TVGSFSELPENLGLLR;FVAGYAWSPLGK;	6
pORF	PH02Gene34121.t2	LYEVVPPILTELGK;LPPVASYVYQR;VLPAAVK;YLPEDPLFQLVSK;EQVDALSK;VVPGFGHGVLR;SQLQELIPEQQDR;SVMDETGSNISTDQLK;TIAADNALDYAANFSHMLGFDDPK;LKSEYGK;GMVGMLWETSLLDAEEGIR;SNVPDHVYK;GLSIPECQK;FWEPTYEDCLNLIAR;	14
pORF	PH02Gene37133.t1	AAASSGGTASTTQQQAEMPR;	1
pORF	PH02Gene45044.t1	IDAESGEPSYTTR;LLCSASNVGGVIGK;SGSSGLYGPSSLSYGK;GDGSGDWPSIYQPR;	4
pORF	PH02Gene36991.t1	AGADVAVASVEPGAAQVAAAWGVK;ATCYPSFMDK;ANVVVASLEDTLEIVASR;GPGTAMEYSVVLVEQLYGK;ADEVAGPMVMRPQHGVEFSTK;	5
pORF	PH02Gene38808.t1	AVVEVQPQEVK;LMAVHIVK;	2
pORF	PH02Gene25100.t1	SFAFDSDAPGAGMR;GYWEASEENLER;NIHALDPQAIPTAAAMK;VELVSLEELGRPR;DGYNVEGLPETPEALIEGVIHDK;	5
pORF	PH02Gene27589.t2	IYCSEVTWPR;IGYLDIFK;	2
pORF	PH02Gene48936.t1	SLGLQVSSSGYDR;GFVPIDER;EKADKEGFEISVVK;LMLAHAASAQGISVVEQISGK;TAIIEGDVVGGTCVNR;VNTGVSHSVNEPVAA;GLGLENINVVTK;ELQDEHHMK;	8
pORF	PH02Gene13870.t1	TSPTDQTATSLR;DDYLLDQR;	2
pORF	PH02Gene34285.t2	DKHEIIGDVR;GTFGLDGEK;	2
pORF	PH02Gene09463.t4	EWDDRDVR;KRPTEFGMNQVLQPFDSGK;DYDEASEATLR;ASQEFLEMR;VSPEEVIFR;	5
pORF	PH02Gene11018.t1	IPEGHCWVEGDNAAR;FSHGDVVLFK;	2
pORF	PH02Gene35582.t1	AFPVSAFQLNPPPEGEAEK;AAEEGAAAATTN;AFPVSAFQLNPPPEGEAEKK;KAAEEGAAAATTN;	4
pORF	PH02Gene15802.t2	TALPQFHGGYK;AAASMEYDAHEYDR;ESDFLGDSGVTLR;	3
pORF	PH02Gene03539.t1	GLAFLHSDQVK;	1
pORF	PH02Gene24786.t2	HYNDLSELSPHR;	1
pORF	PH02Gene49712.t1	YAEITAWSGKPTVK;NALHLLEAVGR;	2
pORF	PH02Gene33231.t1	LLNILDGVLR;VTVVLAHGYGVK;FADDLIALMDER;TAAAVEIIDSVGHFPQLAAPQK;DFVAPLSLAEYMQR;EVLDGVSAPCTIVQVSK;QSSWDALLPSISHANK;	7
pORF	PH02Gene14279.t1	VQVDPSGSLEISGER;FVFPGGR;AAAETPDGHPAWR;	3
pORF	PH02Gene16322.t1	ALLTGLEGELEELEK;	1
pORF	PH02Gene22172.t1	FPGSEPILTTQMK;VLQLEGIPVEPVLK;VEDVHEISFIDK;AEFEDICR;AGLAASHTQQVLVEK;NLDQLSK;NLDQLSKDDFYQVK;LALGVTPTYK;SESDALSIASEVGYPVVVR;ALSASPDGASAAAQDSVVTAR;TVSAQCLEIIR;GFSDEQIAFATSSSESDVR;RGFSDEQIAFATSSSESDVR;ELVDVEQFLISR;YLATAVQVDPEQPVLVDK;SESDALSIASEVGYPVVVRPSYVLGGR;LVSASGTGFVK;SLETGFAGWGCAPIK;MWGTSPDSIDAAEDR;LIGASLPAIR;	20
pORF	PH02Gene34638.t1	GFNCCLQELR;	1
pORF	PH02Gene17435.t1	FWEVICDEHGIDHTGK;	1
pORF	PH02Gene39009.t1	DSIGFIVHDDAMK;PVHTFATVEDFWR;QAAWGSSMR;	3
pORF	PH02Gene37505.t1	IPAVQELVR;KDEGIDLLKDK;DEGIDLLK;HIETTFSR;KDEGIDLLK;ELGNKVPAPVK;DEGIDLLKDK;	7
pORF	PH02Gene07905.t2	VLEDAVVHGAAVLGVPVK;HPVYVTEGSYTNIK;PLVSSEDVK;QYLPLLGVPIALHSLK;KVLEDAVVHGAAVLGVPVK;EADSDSFVVK;	6
pORF	PH02Gene34976.t1	GVEYEFVEETVGTK;	1
pORF	PH02Gene04046.t2	LAIHTAEAEK;LMEADIQAGDAVK;	2
pORF	PH02Gene04087.t1	ANLTNANLEGALATGNTSFR;LLGASFFDADLTGADLSDADLR;SADFSLANVTK;IAEGVNPTTGNATK;GSTIYGADFTDVPLRDDQR;GSTIYGADFTDVPLR;	6
pORF	PH02Gene37886.t1	AAPPQPLSTHAAAK;GTLINAVVAATNR;DLQDWSGQR;	3
pORF	PH02Gene41697.t1	GTTVAEFLSHYDSK;QLTSDMDNPPLYR;	2
pORF	PH02Gene22801.t1	VILENTTVR;SDDPEVSDK;HKAEMVILEAAR;LFQSSDAGLR;TYEPSEEPFDISLVSR;CLFDTDDEVR;VEATEVFFAVTK;KITEMDVTSR;SQPLQEK;CSQVITK;PLAVTNCNVDLESLMSDQNR;KPPAGAPAPAPVSAVDAYQK;ITEMDVTSR;FGALVDTLKPR;CLFDTDDEVRDR;	15
pORF	PH02Gene14668.t1	ISELSWNPNQK;NLFGSVGDDCK;SGADVVLR;LAAAAASAGGAVPTPTVSICR;TCVDEVHVYHLGDGGEK;DKNLFGSVGDDCK;TNKPGQHIAAHQK;	7
pORF	PH02Gene23092.t1	GLGPWGPDLVR;	1
pORF	PH02Gene43526.t1	DIIAVPQYQTTWGSR;	1
pORF	PH02Gene06610.t1	SWTNYTEK;MDESSDIR;VSSSDGTVMHYK;LLDTMTTQLATK;NNTSSVAEAAR;TDASIDGETAISIPR;HNLPPYMLK;SAAISSDSSLSSSNVR;SYDQADFVTSSEDGYALTSK;QLVPPLSTQLSDR;QDALQQLVK;NYVDMPYR;	12
pORF	PH02Gene27221.t1	NAGVPMEEK;YGFPTEPVGFGGGK;	2
pORF	PH02Gene19173.t1	GEEHGMLVQEYCER;SQAFSASVAPR;LSGMTQLR;DNDTEHSQK;EGEMNIFVR;SLCGNQWTVCIIR;DTLGDNDTEHSQK;SLAWLPSNVSSEAADR;WASCGASTR;	9
pORF	PH02Gene21137.t1	ADLGPATADDHR;AAGQALAQVQPAK;	2
pORF	PH02Gene03042.t1	FLEHVVDEHNDQR;	1
pORF	PH02Gene37318.t1	LDGLSSTASSVTGR;AAVDAVPQCR;YAAQLQASCPPNVDPR;DAIALAGGPSYAVELGR;	4
pORF	PH02Gene35844.t1	FSPPAPPVK;	1
pORF	PH02Gene36554.t1	VTDQDLEK;	1
pORF	PH02Gene39522.t2	DITDAELLR;	1
pORF	PH02Gene18344.t1	SAVAATPATGSK;LRDECIVEHGESACTK;	2
pORF	PH02Gene15367.t1	LEQENLR;DAEMTLDQLSLLGQR;LSATTTGALK;TLLDQLAENPHPHPK;KSEAAAAASR;	5
pORF	PH02Gene22710.t2	EAVENALASFQK;VEDPNSENFTHAVFMR;IVEHIILLR;VEDDITPLFR;	4
pORF	PH02Gene47398.t1	YVPDDPNGDYHR;	1
pORF	PH02Gene08936.t1	FEVEKER;	1
pORF	PH02Gene07331.t2	ATPAVVK;KNQEAFAK;TVEEYYELQSR;AFAASQHFPCPEPYECSK;FKTDIDNQR;	5
pORF	PH02Gene40412.t1	HLEHFFER;	1
pORF	PH02Gene17992.t1	MDPAAVEQQCQEFLLR;VDFSSCPTPTGLDAR;KLEEQQQAIELQSR;	3
pORF	PH02Gene14834.t1	ETADALVNTGLAK;MPGSLDHEEQDVK;VQSDNGLEVWAGPLSDNRK;DLWAHSSFSAQGQISALVAPHDCK;ENPATWAGSMGNSWR;VQSDNGLEVWAGPLSDNR;ALADYVHAK;TTDDIADNWGSMTSR;KVQSDNGLEVWAGPLSDNR;LGYEYVNIDDCWAESDRDYQGNFVPNR;	10
pORF	PH02Gene11019.t1	RVDDIYTNESGGSSR;LDGGSFHGR;EMVHDYK;EHVLSPEFFGTK;HGYEDEVEQQDKDR;EAYINSFADKDGK;YQSENNEYGR;	7
pORF	PH02Gene05249.t1	YAEHGLR;AAGVLENHEEGKR;NITGNPEVR;AAGVLENHEEGK;DKTPEIMPTINR;	5
pORF	PH02Gene19209.t1	DELHVVR;LGGGAPK;MDTGSVTGGLGAGSHQR;	3
pORF	PH02Gene06023.t1	NYVVHAK;	1
pORF	PH02Gene47194.t1	LWGENFFDPATKK;FGVDETK;STGISLFYQMTAESLK;PMEEGLAEAIDDGR;LYMEARPMEEGLAEAIDDGR;VIENANVIMATYEDPLLGDVQVYPEK;LWGENFFDPATK;	7
pORF	PH02Gene24070.t1	EEAVEAFGALHGR;HASSLEGNTIR;NLEVNYSK;AYGYMEK;	4
pORF	PH02Gene36771.t1	SPPVAGGGGGAAAGGVGALMK;KDSGIPR;VDSQGQMCGSTFK;	3
pORF	PH02Gene23222.t1	PTAGPLRPIVQCQTLK;SLEGLQSNVQR;	2
pORF	PH02Gene34574.t1	TGNEQFVTETSK;YGQYLYDGLVLFAPSAPR;VLSASPSAYSANPK;TMSTDKK;LGYTGLSLSK;SSHSAFFGSLQAR;	6
pORF	PH02Gene00223.t1	QEQAGIIDSELTIVLSSISTACK;VPLYIGSVEEVQKAEK;IYAFNEGNYALWDDKLKK;IYAFNEGNYALWDDK;ILDIMPTEIHQR;IYAFNEGNYALWDDKLK;VPLYIGSVEEVQK;SSSFDITTLTTWLLK;	8
pORF	PH02Gene33680.t2	GEDGLPRPPAWMMR;GHILNLGHGVLVK;TPEEAVAHFFDVTR;	3
pORF	PH02Gene37447.t1	ILEFVNK;AAAHQEPPPPPPPR;	2
pORF	PH02Gene11598.t1	MLAQSESSVSIPYR;TMDSPHVYAIADSALR;VNNENIVQK;GGGGGEVDSAASAAAATPR;SQVFADDAK;LTLSQAIDTR;WGDTSSYSAK;KEAEGDQILIK;	8
pORF	PH02Gene12234.t1	GIPTDIHPQTK;TINNLAK;EGMTCIIAVK;VPNPEFEGQTK;KDEAAMYK;EEENAQVQHNEYCYAGGLVEYVK;TIDGGTHIDGLK;QVHYCYDGADLK;SSSLPGK;EYQQSYSR;FQAILPLR;ALTTLTSITLPGESR;KPLHDPIDFTK;	13
pORF	PH02Gene16208.t1	LNELHAQEK;EDSLKNDEK;VEEPAAESK;KQAEMYK;IKEDDISKR;YKEQHENLVLK;EHSTLTAQLKK;AVVEDAK;DKSNLIDMFEK;QKLETNK;MDFVENK;IKEDDISK;SNLIDMFEK;DLEEVEAR;ELEEKENELNKK;ILAEREEK;	16
pORF	PH02Gene15278.t1	DINTAFDLLLQGK;MEDESPKPIR;FGVTHFINPQELGEK;	3
pORF	PH02Gene20035.t1	LKETILQLR;TGLWGASGSSTGAGIK;	2
pORF	PH02Gene44125.t1	INTNSLNNSENGR;VIPSITPVSSQTVR;	2
pORF	PH02Gene21446.t1	ASAAAIEAILGHK;LVGEVEVLHK;	2
pORF	PH02Gene12484.t1	QDKPQDLADLLR;	1
pORF	PH02Gene32944.t1	ILGNSGDQWSDLIGLPMATR;RAAMEAEGFK;AAMEAEGFK;APALPSSLK;	4
pORF	PH02Gene39091.t4	LLFCGVGCQVQALR;LYVLGTNCVDNGTR;YSGLSMTQHPQYITVR;NACAFIGDGMSR;YSLDYHTIR;AASSEPETVLHYEFMQDYK;	6
pORF	PH02Gene32753.t1	AGPVPFFAAGISSVLHPK;IESILVSLPLTAR;FDSSFYPR;	3
pORF	PH02Gene23275.t1	RPGDGATDVFVHDVDRPVEDR;DHPGCTGQPDLAAAAEASCR;VTDADDLIGLR;SHPGLESYHVSYDTR;QQEECSK;	5
pORF	PH02Gene07109.t1	FVVHNVSDLELLMMHNR;AVPLLNK;AVPLLNKK;TYCAEIAHNVSTK;	4
pORF	PH02Gene07041.t1	IYDSVIR;IDTAQPAPDYAAAVAFLR;ALATHKDDTIDDESR;DQASSAGLEAR;ALATHKDDTIDDESRAEL;TLELVAGKPLLLLR;WEHPPFSAALDEASGR;SAGFVPDR;	8
pORF	PH02Gene11752.t2	HPGVTVPTYIYELYDEDTRPGSTSEK;	1
pORF	PH02Gene02048.t1	GDLGNDDCAACVR;	1
pORF	PH02Gene40620.t1	LHEHLDR;DVIFGPGDK;NSPNSVDSK;VTGVDRPYR;LVTATTR;TLNANGMFNNAHIR;IEGNLAQAEDAIMLDK;NPLNILPSFGK;TTGSLQLPLPDPPLPVPANK;GIVLTPHADYCLPGITR;AMAFSNVPSR;LPNLTSNLMK;ATVMDLVQK;VSVFDSVVQGGDAVWEGLR;VLTAGSGVAIPR;DVIFGPGDKK;VTGVDRPYREELLSK;QIQNAYK;ASPPEGEEPVVIHAWSAPR;ENLVLHQR;IHHNNLINNILAK;	21
pORF	PH02Gene45071.t1	ALDEGGSSYNNIR;	1
pORF	PH02Gene36757.t1	NWGTVTDESHAQETVGAVK;RNWGTVTDESHAQETVGAVK;EIVERDER;DKEGDPNEEEEQKPEEK;GPVAVPAIEDQAQFPTLSGK;GGYTDGEAGDEYGR;	6
pORF	PH02Gene16107.t1	TGIVHIPFGK;KEYDVPTSISLMK;EYDVPTSISLMK;IAVLTQGER;	4
pORF	PH02Gene09958.t1	YDLDAPTDTVSK;FGLSGEPSDLSSESYSGLTPR;	2
pORF	PH02Gene28280.t1	DTSLAKDE;EGYIEAK;QGISIFR;LCVIEGADHCYTAHR;	4
pORF	PH02Gene07031.t1	KGEPLDLGDAIR;LAPYQIESK;EVATSLSERPAR;EPPPVPATAPSPVVEPPPIAVPSPVAATNLQK;LEDSISER;EIQEVITVDER;KIEESESLPPSAAEVQR;HGGSIVEVYR;YITSSVK;VFSPSDASLLEEDLETLK;EVTQGSK;DTTIFSPVLSR;AAEQEAWDPISPQQR;LPPFETGITDDDLR;NDSEASHYVK;VLIDDLR;KSENINIR;ADTAHEHVLASLAEETK;IPSSAPST;ASEIVQLTIPK;MAHSVEVK;IGELNSLCR;SEFSDMK;AMESPDRDQIDR;VVLDGGPTR;	25
pORF	PH02Gene40640.t1	LAEGGEEDNEAVR;	1
pORF	PH02Gene27624.t1	EGEEGAGAGPGGASAESSAEK;	1
pORF	PH02Gene04243.t1	TDFPELR;VGSAEDTVLQPNSEK;QIVGSAILVK;	3
pORF	PH02Gene48941.t1	NLFSAIGK;GTLIDAVVAATK;DLQDWSGQQR;MKDLQDWSGQQR;GVVASGVLPASAIR;	5
pORF	PH02Gene10828.t1	IQGFGNTNFEPSR;VLNLLVGDQPSGTK;GQPDPLKGDALNK;ASDACIVK;EVADFVVK;	5
pORF	PH02Gene02951.t1	EASPLSLK;GSGQAFCAGGDVVK;LHQCISEGK;	3
pORF	PH02Gene04772.t1	FPEEDANAEAAR;MMEEPRFPEEDANAEAAR;AGLLQEIK;	3
pORF	PH02Gene16415.t1	SAAIIGNTQQQTFSVVYDVK;SLAVSSSEYSSLPTIIDSGTVITR;ASAYSILDTCFK;SMPNFYYGCGQDNEGLFGR;LAGITVAGR;SVGVGNYVTR;DTVSFGSK;TSSTYASVSCSSSQCNDLTSATLNR;	8
pORF	PH02Gene14345.t1	LFDAEDGTMSALK;NDQDDVACGFSNLAITTGQDPSTGTCR;KWCVLKPSVSLSDAR;WCVLKPSVSLSDAR;VTVPLNADVYESSTSKPSDGDFR;NVQSALIK;	6
pORF	PH02Gene36908.t1	AHAVIDK;KAHAVIDK;GLDIDTIQQNYTV;ITIFGANK;VLPSPLPDSWK;MTAIEELAGMDVLCSDK;GGLEDIR;SPGDEVFSGSTCK;ITIFGANKLEEK;WGEQEAAILVPGDVISIK;	10
pORF	PH02Gene16548.t1	SKPSQIK;AAAAAAPAPTVASR;	2
pORF	PH02Gene41231.t1	SIAQISTPDATSLLIQPYDK;	1
pORF	PH02Gene08238.t1	KLETELR;TYEITAR;	2
pORF	PH02Gene42488.t1	SHHNVGGLPK;AITSEDGMTADWYYFER;RPEYLVQGTLYPDVIESCPPPGSGR;EFIAVFDDFAHK;AFLVDVVNK;VCQDITSKPPATVEWE;FYGLQYHPEVTHSPQGMETLR;SVQGAVAAVENR;KLGSILNVPEPFLK;MQDVLDEEIK;THSHTIK;LLFKDEVR;HPFPGPGLAVR;FLFDVCGIK;VLGDVTEGNALEVLR;QVDEIFVQAIK;	16
pORF	PH02Gene46471.t1	FEDGEVDYK;LESLQTENVK;ATFGDCCSR;KEEDILSVLLR;ETLSLVK;EVYTAGGSPVNLTK;EELCLVASPR;	7
pORF	PH02Gene12802.t1	TSSCGESLK;LICPLSETLAK;KYTCEEYVR;GLAAIESESENAHR;NPDSLVLR;ISGNNSGSGSLIPK;HQISDKTDVDSYGK;AVASYLSSSPSTPESPIR;GPSVPLGQYTR;RADTALK;FSSDTTK;QPPPGVGASGLTR;CLSTLCDVAAAR;QTMVANDDAPDNHAK;ELIAGSGTLTCLSK;SNAPLAISLGPR;VGSNMEMLEPICDLSSR;YTCEEYVR;LSSAVGGPFMDSSKPEK;TTCITCDVK;DLLDNLLIESTANKR;ESFASAGQPGSR;LCPPVGAK;EVSNVESQER;IQSTSGTTVGLTTLR;ISASLSGAR;KGDDGSEGASEK;EGMDHGVK;EIYYHVK;IHVGNTSASNIPSEITIFHR;AAFDSVSK;LHLADGSLTK;LTTDDGYLESLTSAGLK;DQVDEGVVSK;GPVQVPVSTTTLPSSSDDQDKNEFASQLIR;GWMETTAGTR;SGEKDESSGNLEK;SQTMQSAPIEEQVLADALR;TFDGSSIPR;IQSDISGK;ALLETIFQSDREPLLHSAACR;NDDTIAHSATNVPTSK;KEIYYHVK;SESGDLGGSTR;LSSDSSSSAVLSDEGSSADSNDSKR;IVLSSLEK;LSSAVGGPFMDSSKPEKLDLEK;	47
pORF	PH02Gene28091.t1	EMTCGICFESCPR;SYNWSVSK;	2
pORF	PH02Gene21676.t1	AAAMDVDAGGGGER;TGQTPLMQAVICENK;GADVDLTTDGGR;GVALLLIR;AAAMDVDAGGGGERPSEK;HGADVDVEDKEGYTVLGR;ASDGFRPALVDAAK;	7
pORF	PH02Gene15206.t1	SHVFTEGDR;IDVTTTVLGFK;IPVYLDGGVR;MDKSNDSGLASYVAGQIDR;NFEGLDLGKMDK;MVYDYYASGAEDEWTLKENR;SNDSGLASYVAGQIDR;MVYDYYASGAEDEWTLK;PVLFALAAEGEAGVR;QLDYVPATISALEEVVTAAQGR;MAHPEGEYATAR;WLQSITSMPILVK;LAVHSGAAGIIVSNHGAR;	13
pORF	PH02Gene35682.t1	TYISGDAISK;LTQEPINEHVQSCDIVAFNKI;AVSFTDLHTADGLK;TYISGDAISKDDIK;LTQEPINEHVQSCDIVAFNK;	5
pORF	PH02Gene27576.t1	DDDYAPPPAYGAGGYGNVVHVSHEVGDDRPR;TDRDDDAQHWIK;AGEDIYSLAVR;ATGEALK;VKDEEGYPAIALVNK;HPPPPAYGR;	6
pORF	PH02Gene16709.t1	HSPIPVTYAGGVSTMDDLER;QLVELVGK;DVVLWHK;QIVGSTLR;LVLDLSCR;YTIVTDR;	6
pORF	PH02Gene13192.t1	KLLDEGLEQK;MEQLNAK;ELESENLR;DWVSELQNENEQLFAK;TLLLDETR;	5
pORF	PH02Gene44567.t1	SAILQEPWR;DASGYGAALADALRPTPGLTR;IPTVLLVASGGQNQGK;ESAPFELPLSMYGLNDEK;HTNLEFSK;	5
pORF	PH02Gene11109.t1	EDEPDSHANK;NDDLIGDLFKEDEPDSHANK;SGGGGYGGGGYGGGGGYGGGGYGGGGGGYGNR;NDDLIGDLFK;GFGFVTYTSSEEASAAITALDGQDLHGR;	5
pORF	PH02Gene43685.t1	IPLTTFDEFR;	1
pORF	PH02Gene11396.t1	KFGDEYPASR;	1
pORF	PH02Gene02850.t1	ATTAGYLLR;	1
pORF	PH02Gene26830.t1	AEGIMEDR;ETTVQATGVASSLVEAIQGTGFK;	2
pORF	PH02Gene20122.t1	SDSGQEFGK;AVAGVESEAMAGAR;SDSAADGGK;SVGTGDITTADVER;SAAASAAGATASK;SSQPDPSPPEK;GSDASSTTSGK;	7
pORF	PH02Gene45271.t1	LTPVSSPAK;FVLLEMDR;	2
pORF	PH02Gene37070.t1	LVIADSGELPL;SNAELTEVTNK;HTGPGLLSMANAGR;	3
pORF	PH02Gene02568.t1	SSMGDDVFWAIR;YLSVGPQGSIILDPYGGAMAR;IGSDETPFPHR;AEEYIGWLR;AADGSSVEAVAR;	5
pORF	PH02Gene43828.t1	EPAPPAAAVPAPTAVAPK;VWLDPNEANEISMANSR;	2
pORF	PH02Gene01808.t1	LSTELEAK;HAYGLGEHYNSAIPSE;IQEEQSNLVSDR;KEETLEEVLSR;	4
pORF	PH02Gene01128.t1	ASSGDPSGVVVPR;KEMAASHNR;EYTMEVILTQLK;	3
pORF	PH02Gene40650.t1	NIIENVK;SEGAYVYDINGK;SPNDPFPAEWGVGSMFGAECEK;ALSSAYMPIGAILVSPEIADVIHSQSNK;LGTMFGCDMYNIKPDLVSIAK;LVNNLENLILK;AFSASPIVGEIR;FHLPDETEEEFATR;	8
pORF	PH02Gene14908.t1	FNAAVFENELK;SASLQPFSPEQWNR;	2
pORF	PH02Gene27794.t1	ISVDSVTR;LYFNELVER;	2
pORF	PH02Gene40805.t1	SPTSGSTAPK;	1
pORF	PH02Gene36495.t1	DVNAAIHSIK;	1
pORF	PH02Gene10444.t1	HAGDLGNVTAGPDGVANVNIVDSQIPLTGPNSIIGR;AVAVLASSEGVK;EHGAPEDETR;	3
pORF	PH02Gene21799.t1	EQQLFDINR;DQVLEIGCGTLR;ALPSSASTVR;YELPSQGLLYK;GEDMDFSK;	5
pORF	PH02Gene32395.t2	ASQAYSAATNHSSKPPSR;KSQQSADGQSAPR;	2
pORF	PH02Gene43722.t1	IDVAAPAASAPLPWDVER;	1
pORF	PH02Gene18920.t1	ADDAMAGR;AQEIDEDLHSR;RFPIAGSADDVQR;VEVPSYR;FPIAGSADDVQR;AVEIDNYCHSHQPPIAFIK;TPTEVNAFLSNPSGYATAAR;	7
pORF	PH02Gene00852.t1	GGDWVVDEVHQR;FGIEGPVYLTPK;	2
pORF	PH02Gene45970.t1	SGTFPLCDGSHVK;VVDTVVAGELSK;ATGDNVGPLLVK;AEATAGGGGGINPAIR;	4
pORF	PH02Gene22848.t1	VSSPDLGAKPDR;GTNPSGTAIEFLK;TYDILAK;DSENWLNTFR;GSFGSTQSK;YQFEVLDDAR;KTYDILAK;AAAIQSGGGSANVNR;HSVPICTGAR;EQQANAQK;SLMEAGK;ANPGLLQAMK;	12
pORF	PH02Gene16417.t1	YPPGLFASECR;EGLSCGGLVQK;	2
pORF	PH02Gene29700.t1	GSATDGGNQENK;LAQHVELMK;	2
pORF	PH02Gene21475.t2	DQSSQGEDLNK;AAADGWCHMDIR;PAAVWGELSR;ELIGEAYKDPIASFR;APMAIVIPVR;DEGKDSEPLNFVTLEELR;ADDLSWQDFLGSADR;VSSVVVVPSLPR;GSDDVAIVWR;FSNENPDAYWK;AIPWTHLTPLK;	11
pORF	PH02Gene16314.t1	TTRPDAGAAAGGGDK;	1
pORF	PH02Gene09508.t1	MGSANQAAALADAVR;KVEGSHAVAR;	2
pORF	PH02Gene40123.t1	SGEADCVFYLR;SGQPVCEYYMK;NAAASDYPER;GVFPPETIMR;LGLGGEGDAAR;	5
pORF	PH02Gene03290.t1	NYAAQGEK;	1
pORF	PH02Gene13059.t1	YGECPEESLK;	1
pORF	PH02Gene24116.t1	AVVGGMGGYPVDDHR;AMGYGARPEPPLPPDASNTLYVEGLPANCTR;FDEHDRDSANLR;ARPDYGDVPAGQEMTGYYPR;	4
pORF	PH02Gene21319.t1	TALDCTVTFDPANK;VATTFDLSDQSK;GRYEGDK;YTYAHGADR;	4
pORF	PH02Gene10990.t1	VVTDKGEEIIADVVLFATGR;GMGAEVDLFYR;TVFGGKPTKPDHR;TSVPNIWAVGDVTNR;ILVYGASFR;SVNAASKPK;LNLEAAGVEVDQIGAIK;VLGASMCGPDAPEIIQGIAVALK;ELSITSDEALSLEELPKR;MLKDEQTAVADGENYDYDLFVIGAGSGGVR;SDVLVYISTFNPMK;ELSITSDEALSLEELPK;GEFEDSK;	13
pORF	PH02Gene50009.t1	AAYDGSLFVK;	1
pORF	PH02Gene15233.t1	AKDPLAEATSGTPK;TAPAPAADGSASVK;ADAPDAPPK;DPNAPSPPPK;	4
pORF	PH02Gene15984.t1	LGGVGLEQDDRR;GPDDLYYAAPK;IDAAANEVLDPHVR;GGWNEGPGNSR;SYQDLDAPEDEVTVMDYR;TYFDLHK;DQGGPPPFEPTAGPR;APGGTPIMQQAAPR;IDIEQAQALICK;LFHASEFVQK;	10
pORF	PH02Gene48802.t1	VWVYSGDTDARVPATSTR;	1
pORF	PH02Gene14599.t1	TSVEYEPAYSDAQAR;VVIIPDHYIFTSDER;FTLDGEMPPYLLAK;VWMDVYSIPVPGSGGK;VCVATTNR;APASTGSVK;	6
pORF	PH02Gene16993.t1	KPVGEFGDGVDIVHWVK;AAVVGLDLSGR;MMTDFNK;	3
pORF	PH02Gene15366.t1	GWPIDFPFR;	1
pORF	PH02Gene07060.t1	DYHSWVQQQPEASS;LVPMLGEQLLR;ALQSFAPVESEPNSFR;	3
pORF	PH02Gene19360.t1	VGDEVYGDINENALEGPK;SLGADVAIDYTK;VAAAALNPVDFKR;ENFEDLPEKYDVVFDAVGQGEK;ATDSALPTVPGYDVAGVVVK;YDVVFDAVGQGEK;NLDFAQAAGLPLAIETANEGLER;EGGSVVVLTGAVSPPGFR;QFGSLAEYTAVEEK;GPFPFSQVVEAFSYLETGR;VAAAALNPVDFK;FKATDSALPTVPGYDVAGVVVK;FVVTSDGSVLEK;LDEAVAVPAVGEDQVLVK;VAATASTPK;ENFEDLPEK;LNPYLESGK;SLGADVAIDYTKENFEDLPEKYDVVFDAVGQGEK;SLGADVAIDYTKENFEDLPEK;AWAYDEYGDVGVLK;	20
pORF	PH02Gene27250.t1	DPWGGPLEISNADSATDDDR;YEAIGELDHIK;AKYEAIGELDHIK;IVAQVGQGDTSK;	4
pORF	PH02Gene27596.t1	GEVAGCSQEGEVAGCSATPR;SNINYVQSSNQVVK;ATSESDTTK;AGPPGGGTQLSGQGVAEK;	4
pORF	PH02Gene23676.t1	METLTLTTLLK;AAGQELAILDEEGNR;AVAVPGK;NNPEANETAFR;LLITNAEGNVAAQAAAAK;	5
pORF	PH02Gene31917.t1	EITEEEYSK;ESFKELTDWWTK;FYHSLAK;ETTSEWELLNDVK;LHDTPCVVVTSK;ESTQEPEPSSQYDKDEL;VAQDSESESMK;SLDLSPDATAEEEDEAEEPEIEEK;TVKETTSEWELLNDVK;KALDMLR;ELTDWWTK;EMLQQHNSLK;IMSAQTLSDASK;QYVWESTADGSFAISEDTWNEPLGR;GFASSIYK;ALESEHVDSVK;DKVAQDSESESMK;EKTDEEK;	18
pORF	PH02Gene45483.t1	AVAPAAVPR;FGISFVDGKR;	2
pORF	PH02Gene21716.t3	MLGFAPVR;DGAVAVAGDR;EAYISGTTDPTALPSETVLK;	3
pORF	PH02Gene40149.t1	GSGSDIPNSEK;	1
pORF	PH02Gene27944.t1	SWTELLGLIDSK;DFLSLPR;EQIAAGQLAASQR;	3
pORF	PH02Gene25456.t1	STAVETTVER;AGSYGLVGGPNGAIAPTAK;	2
pORF	PH02Gene08180.t2	GGSTSVEK;MLIDGGR;GGGGSGGSIYLK;	3
pORF	PH02Gene12522.t1	LKGSLVLMR;MLGGIIGGITGNKNAR;GSLVLMR;GVTCQLISSTVVDPNNGNR;	4
pORF	PH02Gene41622.t1	VVDPVDMER;	1
dORF	PH02Gene30487|m.505589|dORF|+|PH02Gene30487:1267-1311|7683312|7683356	ILSFQYMISY;	1
dORF	PH02Gene07670|m.351713|dORF|-|PH02Gene07670:1621-1728|32963257|32963150	MFFLGLFWRLVISIKLCILSR;	1
dORF	PH02Gene09906|m.436315|dORF|-|PH02Gene09906:1196-1564|83927903|83927535	EHIAAYGEGNER;HKEHIAAYGEGNER;	2
dORF	PH02Gene44168|m.305945|dORF|-|PH02Gene44168:3060-3383|196771|196448	GMPAAAAGMR;	1
dORF	PH02Gene14797|m.401771|dORF|+|PH02Gene14797:1201-1284|38815151|38815234	MWESLVEHAK;	1
dORF	PH02Gene15125|m.47895|dORF|-|PH02Gene15125:2982-3125|56395788|56395645	FNGMIFSASASRGSFAVPAEEQEWRNSAETTSSPSSPR;	1
dORF	PH02Gene43938|m.45098|dORF|+|PH02Gene43938:2206-2241|67192096|67192131	MHLLEWAK;	1
dORF	PH02Gene39471|m.31090|dORF|-|PH02Gene39471:1269-1481|8944458|8944246	TYILFWNWYAVYGCESSYK;	1
dORF	PH02Gene00475|m.92905|dORF|-|PH02Gene00475:2614-2694|66900046|66899966	VLNYYPLLYTLLLLSITLSCK;	1
dORF	PH02Gene14470|m.218672|dORF|+|PH02Gene14470:3928-4593|3180656|3181321	QLELILSCMHAAHDK;	1
dORF	PH02Gene18034|m.324198|dORF|+|PH02Gene18034:5166-5237|43094552|43094968	LVLLGDVGTGK;	1
dORF	PH02Gene06176|m.157397|dORF|+|PH02Gene06176:3333-3533|42049760|42049960	DLNDEINK;	1
dORF	PH02Gene41144|m.195225|dORF|+|PH02Gene41144:228-581|52772212|52776136	YSALPTDNRDDSNLTEDNVDLR;	1
dORF	PH02Gene36941|m.156442|dORF|+|PH02Gene36941:2593-2829|56114692|56114928	PGTPLYNIK;AYLPVIESFGFTSTLR;	2
dORF	PH02Gene24658|m.129592|dORF|+|PH02Gene24658:3506-4177|92562013|92562774	YPTRPDVEIFR;TVALVGESGSGK;	2
dORF	PH02Gene45414|m.89430|dORF|+|PH02Gene45414:3243-3434|37021760|37021951	LSPVRATVR;	1
dORF	PH02Gene47150|m.122345|dORF|-|PH02Gene47150:1906-1986|1522159|1522079	VSFDLSIDK;	1
dORF	PH02Gene03145|m.351959|dORF|+|PH02Gene03145:2672-2851|32484542|32484721	SEQKAFKYTGITCFNPGSFANDSTFAAYR;	1
dORF	PH02Gene10694|m.152258|dORF|+|PH02Gene10694:3592-3687|13520285|13520380	ICSSEGDLTSFVYPSFCSSVKER;	1
dORF	PH02Gene18573|m.505682|dORF|+|PH02Gene18573:2841-2948|85082315|85082422	AWGCDLSYK;	1
dORF	PH02Gene44052|m.484575|dORF|+|PH02Gene44052:4258-4701|16881806|16882455	IADFGLSR;	1
dORF	PH02Gene39050|m.376615|dORF|-|PH02Gene39050:449-547|53204090|53203992	VESGCVFEGQALCVVR;	1
dORF	PH02Gene36247|m.375519|dORF|-|PH02Gene36247:1429-1494|29496142|29496077	TSGRAHHQQLAR;	1
dORF	PH02Gene36582|m.259301|dORF|+|PH02Gene36582:3920-4204|66066183|66066467	ISSAGGSTLGLR;	1
dORF	PH02Gene13803|m.361098|dORF|+|PH02Gene13803:1172-1453|46998638|46998919	QQASEASCSFHHR;	1
dORF	PH02Gene49187|m.438525|dORF|-|PH02Gene49187:542-730|70036249|70036061	AVQEEDELSPEK;	1
dORF	PH02Gene19385|m.113024|dORF|+|PH02Gene19385:1463-1600|77978948|77979085	VGFFCFFFLCVFFLLMGMIGR;	1
dORF	PH02Gene00046|m.118062|dORF|-|PH02Gene00046:3416-3499|51122446|51122363	AGTVCVRSYMRGLFTK;	1
dORF	PH02Gene30866|m.54993|dORF|-|PH02Gene30866:1429-1548|37093118|37092999	ATAKEMAAEAIK;	1
dORF	PH02Gene28320|m.494592|dORF|+|PH02Gene28320:1237-1317|11887470|11887550	VYDMIDVLGEGNIR;KVYDMIDVLGEGNIR;	2
dORF	PH02Gene19029|m.298578|dORF|+|PH02Gene19029:1374-1499|61787144|61787269	CLERNTRSWGLIVLFYGTVDPDFYPFSGQGMLGSSIAPR;	1
dORF	PH02Gene16805|m.176632|dORF|+|PH02Gene16805:4754-5191|16505030|16505467	SDGHTPVGLGTSLELK;AAAIQSGDGSANVNR;	2
dORF	PH02Gene23166|m.297873|dORF|-|PH02Gene23166:5794-6003|29776470|29776261	ILAGQDGSGTK;	1
dORF	PH02Gene47284|m.352039|dORF|+|PH02Gene47284:1714-1815|75852327|75853355	LNSSQVPPRMTVWMMIATRTGLSSAPER;	1
dORF	PH02Gene31904|m.489592|dORF|-|PH02Gene31904:1465-1509|30117348|30117304	AASASTCRDAGK;	1
dORF	PH02Gene36483|m.123708|dORF|-|PH02Gene36483:1417-1521|28934745|28934140	GGGHTAPEYQPER;	1
dORF	PH02Gene10328|m.244692|dORF|-|PH02Gene10328:2214-2456|86880008|86879766	DSAVVVAGGK;	1
dORF	PH02Gene07118|m.175194|dORF|-|PH02Gene07118:359-583|6506775|6506551	DGTIMSRSR;	1
dORF	PH02Gene34383|m.475373|dORF|+|PH02Gene34383:1601-1693|36876046|36876138	IIEHFALGR;	1
dORF	PH02Gene34771|m.439609|dORF|+|PH02Gene34771:1950-2051|5297307|5297408	MIQKKAEMQLMQAMYTR;	1
dORF	PH02Gene26467|m.491664|dORF|-|PH02Gene26467:586-858|8531299|8531027	GASTTGGSGSTLSTTSAR;	1
dORF	PH02Gene10895|m.79326|dORF|-|PH02Gene10895:1836-1976|102605861|102605721	KGGGIAMLLFSMEIK;	1
dORF	PH02Gene18220|m.419095|dORF|-|PH02Gene18220:4003-4404|7200873|7200472	GIPNMLLHEDEVRV;	1
dORF	PH02Gene48611|m.507838|dORF|+|PH02Gene48611:4055-4213|20013420|20013578	NPVLLLYLAVSFLAFSTSNVK;	1
dORF	PH02Gene06849|m.216621|dORF|+|PH02Gene06849:1085-1303|86932588|86932806	VLTGTQGQIR;	1
dORF	PH02Gene12466|m.78879|dORF|-|PH02Gene12466:888-1712|20686310|20685072	FGWIVPAYTMPPDAQHVTVLR;	1
dORF	PH02Gene43636|m.366739|dORF|+|PH02Gene43636:3368-3874|78447265|78447877	FLHLDCCPR;	1
dORF	PH02Gene03393|m.288730|dORF|-|PH02Gene03393:3681-3725|850919|850875	MHDTGLLNR;	1
dORF	PH02Gene05275|m.15900|dORF|-|PH02Gene05275:1864-2151|21006009|21005722	RSEAVAALK;	1
dORF	PH02Gene01594|m.230646|dORF|-|PH02Gene01594:2501-2758|100966261|100966004	YQWAELLAAGGQLPCGRLWGR;	1
dORF	PH02Gene40939|m.370955|dORF|+|PH02Gene40939:885-995|7115067|7115177	MLHRNMHIK;	1
dORF	PH02Gene34479|m.4271|dORF|-|PH02Gene34479:1036-1167|93908468|93908337	SDHSEAFDAVTSTHQNNNAK;LMLKLIDPALAS;	2
dORF	PH02Gene29791|m.77670|dORF|+|PH02Gene29791:3086-3505|20637255|20642380	DIEGIEIVPVEMVR;	1
dORF	PH02Gene49662|m.438008|dORF|-|PH02Gene49662:1615-2346|14504156|14503245	LFGGDQSQDVTNR;SAGPEAYSESFEGTLPSTGR;GLQYLHEDSQLK;VVGTYGYMAPEYAMR;	4
dORF	PH02Gene18303|m.236819|dORF|-|PH02Gene18303:2825-2968|21917737|21917594	EGSKMILQMQFDASIELVNR;	1
dORF	PH02Gene27991|m.230345|dORF|-|PH02Gene27991:2396-2578|66575838|66575656	PPSSPSTLLLRASACGR;	1
dORF	PH02Gene10405|m.389953|dORF|-|PH02Gene10405:3924-3983|103184167|103184108	MVFHLPLEKLMNQGK;	1
dORF	PH02Gene07423|m.76547|dORF|+|PH02Gene07423:248-445|389258|389455	VKFLDDQNR;EGDILTLLESER;	2
dORF	PH02Gene15511|m.156062|dORF|+|PH02Gene15511:679-825|40931706|40931852	GSISLGLAR;	1
dORF	PH02Gene19392|m.452874|dORF|+|PH02Gene19392:1045-1224|77835648|77835827	MNLALSEVNIMR;	1
dORF	PH02Gene23231|m.503923|dORF|-|PH02Gene23231:3886-4002|36647690|36647574	QEWRDNLAISDTVQNWMYATQK;	1
dORF	PH02Gene12685|m.380027|dORF|+|PH02Gene12685:2404-2580|7470106|7470372	LQVSDAEIVPAAGSIKDEL;	1
dORF	PH02Gene30952|m.251084|dORF|-|PH02Gene30952:1543-1581|4221486|4221448	ILVSLLR;	1
dORF	PH02Gene05780|m.342455|dORF|-|PH02Gene05780:822-854|7241645|7241613	GKYCVLAK;	1
dORF	PH02Gene18046|m.232332|dORF|-|PH02Gene18046:1344-1628|42915169|42914507	YLSSVLFQSIK;YLSSVLFQSIKEEAER;EGLLVGISSGAAAAAAIR;VAQRPENAGK;	4
dORF	PH02Gene22156|m.511239|dORF|+|PH02Gene22156:3433-3534|33070294|33070395	CNDIGYIAAR;	1
dORF	PH02Gene36827|m.20684|dORF|-|PH02Gene36827:422-586|10838919|10838338	DYGEESEGLNIVQEYVK;	1
dORF	PH02Gene15620|m.417993|dORF|+|PH02Gene15620:1714-1776|33754704|33754766	VQNVCFASIGEVRIVCR;	1
dORF	PH02Gene43085|m.50765|dORF|-|PH02Gene43085:1087-1218|81204150|81204019	WQRRLPVPAYQGLPGYEIAR;LPVPAYQGLPGYEIARLVWR;	2
dORF	PH02Gene40710|m.92376|dORF|+|PH02Gene40710:2637-2696|4249608|4249667	MKFDIVPLSCHVYTIK;	1
dORF	PH02Gene13953|m.484240|dORF|+|PH02Gene13953:1689-1931|60240967|60241209	DSAVNVVDGK;	1
dORF	PH02Gene00287|m.129272|dORF|-|PH02Gene00287:651-809|70613736|70613506	DLLAGVIR;PTCADKDLLAGVIR;	2
dORF	PH02Gene11023|m.403872|dORF|-|PH02Gene11023:2878-3144|107591631|107590555	AIPVEAIESSGR;	1
dORF	PH02Gene15253|m.470992|dORF|-|PH02Gene15253:4083-4361|101646677|101645902	DIADEFSEQK;	1
dORF	PH02Gene39792|m.456719|dORF|+|PH02Gene39792:1894-2121|55546882|55549729	AALPVGTVSGAPK;	1
dORF	PH02Gene45239|m.303607|dORF|-|PH02Gene45239:2129-2311|21202794|21202612	MAAICSALLALYIVYSSVVVFVWMLYAVMSMR;	1
dORF	PH02Gene18390|m.113929|dORF|+|PH02Gene18390:350-478|60689496|60690036	GVRPVPPEK;	1
dORF	PH02Gene09728|m.191295|dORF|+|PH02Gene09728:1783-1917|22394141|22395001	GAEAALTAIEMASLFR;	1
dORF	PH02Gene22885|m.512220|dORF|+|PH02Gene22885:1984-2070|4787935|4788021	LALEDLEMR;	1
dORF	PH02Gene20409|m.438534|dORF|+|PH02Gene20409:705-797|109336809|109337786	LLCQHFDLDR;	1
dORF	PH02Gene35510|m.241033|dORF|-|PH02Gene35510:992-1126|21879972|21879838	RHPTRTGEK;	1
dORF	PH02Gene16292|m.38030|dORF|-|PH02Gene16292:2452-2541|1035158|1035069	MPAVPSADR;	1
dORF	PH02Gene39346|m.320887|dORF|+|PH02Gene39346:3408-3590|42781723|42781905	QDCAMVAHVLVCEAFMPCLAK;	1
dORF	PH02Gene26831|m.192517|dORF|+|PH02Gene26831:545-655|57054490|57054600	IVQNTSPLR;	1
dORF	PH02Gene27141|m.308962|dORF|-|PH02Gene27141:1216-1419|29712191|29711819	LSILMTADFAAVLHLIASGK;	1
dORF	PH02Gene33287|m.304841|dORF|-|PH02Gene33287:1483-1578|39277660|39276440	LGSVQTDK;	1
dORF	PH02Gene05697|m.103128|dORF|-|PH02Gene05697:1904-1942|52100557|52100519	SSDDLIGMR;	1
dORF	PH02Gene10165|m.384069|dORF|-|PH02Gene10165:1494-1895|61705772|61705285	IVPIHDSK;	1
dORF	PH02Gene07291|m.313791|dORF|+|PH02Gene07291:2367-2489|82102355|82102477	VHMGTNNLEAKQVAVR;	1
dORF	PH02Gene48123|m.504699|dORF|+|PH02Gene48123:2039-2104|48824214|48824279	LIYSYLATLCAKLCAK;	1
dORF	PH02Gene22470|m.207939|dORF|-|PH02Gene22470:926-1024|68286815|68286717	FSCSWVALFSSEISDSYPTENCCCFNENCSY;	1
dORF	PH02Gene34190|m.387109|dORF|-|PH02Gene34190:899-1009|15897207|15897097	FEDQVETFPTK;	1
dORF	PH02Gene32541|m.367158|dORF|+|PH02Gene32541:1066-1269|10391288|10391491	WFDAKDPER;LLTALVDSQNKK;	2
dORF	PH02Gene44743|m.502162|dORF|-|PH02Gene44743:1151-1582|11308119|11307688	QADVVSSAPAYGRPPYGGPR;LQEEERERR;RMDFVPEK;	3
dORF	PH02Gene19956|m.298766|dORF|+|PH02Gene19956:1815-1994|99935580|99935759	NLNGEELEK;	1
dORF	PH02Gene48339|m.65713|dORF|+|PH02Gene48339:1702-1779|58619423|58619500	MHIYTNFLFGYQTSIK;	1
dORF	PH02Gene13708|m.333309|dORF|-|PH02Gene13708:1354-1536|30815785|30815603	PLPMVHER;	1
dORF	PH02Gene14461|m.307664|dORF|-|PH02Gene14461:1818-1844|3000248|3000222	MVQWNVNLK;	1
dORF	PH02Gene24930|m.41917|dORF|-|PH02Gene24930:2173-3123|44084812|44083777	GSAPINLSDR;	1
dORF	PH02Gene22431|m.492616|dORF|+|PH02Gene22431:2663-3208|101752109|101752654	FGPIIEQHVDPANK;TNQDGAQEEQNDGTDAVDIQK;	2
dORF	PH02Gene42378|m.292680|dORF|+|PH02Gene42378:692-820|80215317|80215445	LTIDLLETTPR;	1
dORF	PH02Gene23523|m.372466|dORF|+|PH02Gene23523:1421-1492|7154162|7154233	LLCNTGDDVR;LLCNTGDDVRK;	2
dORF	PH02Gene34668|m.449389|dORF|+|PH02Gene34668:785-1129|93569355|93571285	GIYNMSHGIGK;	1
dORF	PH02Gene06592|m.500097|dORF|-|PH02Gene06592:1442-1561|49346630|49346511	SSLPLATRWSTSVLYR;	1
dORF	PH02Gene02690|m.497026|dORF|+|PH02Gene02690:2664-3017|13435773|13436126	LVDQSEASR;	1
dORF	PH02Gene09273|m.40329|dORF|-|PH02Gene09273:1896-1931|44193169|44193134	MQHMRYLFK;	1
dORF	PH02Gene46367|m.391672|dORF|-|PH02Gene46367:1124-1183|6876497|6876438	NQGPNPWHVSFSYAR;	1
dORF	PH02Gene17347|m.225664|dORF|+|PH02Gene17347:4441-4473|17626604|17626636	MKDTMLFAK;	1
dORF	PH02Gene18862|m.27194|dORF|-|PH02Gene18862:2439-2660|95756716|95756495	YCSCYPASSPCVLIRSELLK;	1
dORF	PH02Gene51421|m.133797|dORF|+|PH02Gene51421:722-1024|1357|1659	GGEVIEPLISK;DGTLNDVAGLYSGMDRFEAR;DGTLNDVAGLYSGMDR;	3
dORF	PH02Gene17171|m.153588|dORF|+|PH02Gene17171:748-918|39662858|39663028	FSLFLKLSILKAR;	1
dORF	PH02Gene00998|m.243490|dORF|-|PH02Gene00998:995-1066|10449022|10448951	PGRQIWPPNIGK;	1
dORF	PH02Gene07876|m.203919|dORF|-|PH02Gene07876:757-933|75436277|75435998	VIAECGNWR;QIAGLEPDPDAEQ;	2
dORF	PH02Gene40456|m.113311|dORF|-|PH02Gene40456:5215-5316|69121491|69121390	PSVAQVLENAMSEINK;	1
dORF	PH02Gene41334|m.338920|dORF|-|PH02Gene41334:3170-3223|14618928|14618875	MVPSQHFLSNIR;	1
dORF	PH02Gene14013|m.471808|dORF|-|PH02Gene14013:2853-2921|36024243|36024175	NGAKGEEGAGCLLLFHKETDT;	1
dORF	PH02Gene40112|m.105678|dORF|-|PH02Gene40112:1120-1245|51426507|51426382	MGRARLHPDEEGCAQQER;	1
dORF	PH02Gene19724|m.238665|dORF|-|PH02Gene19724:828-914|33913708|33913622	FDDEIRNDYWGY;	1
dORF	PH02Gene34707|m.157887|dORF|-|PH02Gene34707:2203-2358|44559997|44559842	AGLVSVSR;	1
dORF	PH02Gene04822|m.318577|dORF|+|PH02Gene04822:879-1118|90471381|90471620	KATMGSSSPGMAK;	1
dORF	PH02Gene22324|m.221457|dORF|+|PH02Gene22324:2359-2823|73302293|73302757	AAAQSASKDEGGAEQPAATTIGEQSSSEIGSTVKPPPR;	1
dORF	PH02Gene32935|m.312450|dORF|+|PH02Gene32935:1059-1115|4615342|4615398	MLIVWGGPGLGLGQAGQG;	1
dORF	PH02Gene20337|m.38782|dORF|-|PH02Gene20337:507-1046|79364187|79363648	ASLEGSAPVPVYK;EPSFTIPGVPAIIQHEIMNNR;	2
dORF	PH02Gene41010|m.38392|dORF|+|PH02Gene41010:247-324|41282695|41282772	AAAAAPAASATPATAKEK;	1
dORF	PH02Gene27035|m.227049|dORF|+|PH02Gene27035:2344-2406|56235566|56235628	MANGLTLTVYSLCHVRFKLI;MANGLTLTVYSLCHVR;	2
dORF	PH02Gene01001|m.305589|dORF|-|PH02Gene01001:1770-1877|10609076|10608969	VAVTSSQWCRVR;	1
dORF	PH02Gene29718|m.478397|dORF|-|PH02Gene29718:1787-1816|91894411|91894382	MMRENISFR;	1
dORF	PH02Gene25297|m.234708|dORF|+|PH02Gene25297:2190-2231|6074058|6074099	MPTTRMGSILLNM;	1
dORF	PH02Gene34614|m.188464|dORF|+|PH02Gene34614:1278-1358|34981310|34981390	AVYDIVHESAR;	1
dORF	PH02Gene32556|m.237074|dORF|-|PH02Gene32556:2905-2964|42228876|42228817	LLDAILR;	1
dORF	PH02Gene26650|m.86651|dORF|-|PH02Gene26650:911-1126|19214062|19212761	SDAFGALK;	1
dORF	PH02Gene10739|m.329404|dORF|+|PH02Gene10739:834-938|24625870|24625974	YIFLSDARDGLFELTK;	1
dORF	PH02Gene09840|m.416817|dORF|-|PH02Gene09840:856-1062|5014497|5014291	MLEVYNTDISLGHKVNSMR;	1
dORF	PH02Gene06495|m.110636|dORF|-|PH02Gene06495:2910-3017|94512727|94512620	DTAPLIETAR;	1
dORF	PH02Gene31935|m.75841|dORF|+|PH02Gene31935:2158-2202|35158396|35158440	REISTIVR;	1
dORF	PH02Gene10641|m.156486|dORF|+|PH02Gene10641:3338-3976|98526976|98527614	AVSLGQCGVNC;	1
dORF	PH02Gene02098|m.297353|dORF|+|PH02Gene02098:531-674|51147076|51147219	ELELNEDHEDVHR;	1
dORF	PH02Gene17111|m.456386|dORF|-|PH02Gene17111:3049-3300|5977363|5970929	NSTATLSALIDASVIR;	1
dORF	PH02Gene37217|m.358108|dORF|-|PH02Gene37217:1213-1401|24754006|24753818	NADVGQLCRSLSLMPITLPVDSSTCHIVLELLVIIKQR;	1
dORF	PH02Gene28987|m.261441|dORF|-|PH02Gene28987:2278-2493|35480559|35480344	CSSLQWLALPFFLISDLGWR;	1
dORF	PH02Gene44470|m.67402|dORF|+|PH02Gene44470:2464-2829|12919405|12919770	VQELGGAAVR;	1
dORF	PH02Gene36556|m.29385|dORF|-|PH02Gene36556:1168-1239|99767476|99767405	HIIIYYDHR;	1
dORF	PH02Gene15465|m.308682|dORF|-|PH02Gene15465:1492-1590|15922147|15922049	VYMHALLAK;	1
dORF	PH02Gene49487|m.123735|dORF|-|PH02Gene49487:769-846|31067840|31067763	MMSQIDSEAIHGEAESKRTSVR;	1
dORF	PH02Gene33571|m.72937|dORF|+|PH02Gene33571:1152-1223|97437979|97438050	LWDCLFAYHIMFLSIR;	1
dORF	PH02Gene10215|m.88291|dORF|-|PH02Gene10215:1019-1084|60577813|60577748	LVCFGETTFFECPLAK;	1
dORF	PH02Gene41678|m.166255|dORF|-|PH02Gene41678:2185-2361|15906398|15906222	MHNAAGPTHSSQIHQSHCLLREFQQLLNAADALHCVQER;	1
dORF	PH02Gene34248|m.499069|dORF|-|PH02Gene34248:1104-1322|61385769|61385551	VLSGWLEGDRAAGLR;	1
dORF	PH02Gene01902|m.465309|dORF|-|PH02Gene01902:1054-1173|17489008|17488769	KQSSQPECCWPK;	1
dORF	PH02Gene36327|m.250726|dORF|-|PH02Gene36327:1557-1631|60055572|60055498	MVVFVTRFRMLPEK;	1
dORF	PH02Gene38035|m.401472|dORF|+|PH02Gene38035:1128-1190|132984578|132984640	DLLSNEQEGFAK;	1
dORF	PH02Gene39803|m.84540|dORF|+|PH02Gene39803:1490-1681|3191267|3191458	AFQMLEEGK;	1
dORF	PH02Gene22320|m.116940|dORF|-|PH02Gene22320:2020-2070|73387945|73387895	LPSLPDSQLSLNADCA;	1
dORF	PH02Gene03997|m.425364|dORF|+|PH02Gene03997:2455-2505|32479134|32479184	MLILRVCLVCVGDIR;	1
dORF	PH02Gene14490|m.195539|dORF|-|PH02Gene14490:2090-2431|3823377|3823036	NTILQGPVPKAWNNGGR;	1
dORF	PH02Gene00397|m.171644|dORF|-|PH02Gene00397:1231-1458|68694295|68694068	IFLDEDFSK;	1
dORF	PH02Gene09759|m.36018|dORF|+|PH02Gene09759:3084-3629|23152231|23154758	DSVIGAVPESTLITCIEK;	1
dORF	PH02Gene03929|m.255071|dORF|+|PH02Gene03929:1439-1582|16157294|16157437	SVDCGSRQIK;	1
cORF	hic_scaffold_21:1454888-1455500,circRNA,PH02Gene08895,-|m.50541	LGSALMQDPAMSTMLGSLTNPAQK;	1
cORF	hic_scaffold_17:5497067-5498090,circRNA,PH02Gene50543,+|m.38930	ESDTGLAPPSQWDLVSDK;KINDLCGIK;	2
cORF	hic_scaffold_10:29220840-29221528,circRNA,PH02Gene22288,-|m.1527	DIDEVGK;	1
cORF	hic_scaffold_24:4208212-4208548,circRNA,PH02Gene43449,-|m.63486	AADSDAGGQSLANK;PMDSDSVTGDR;	2
cORF	hic_scaffold_8:32348608-32349483,circRNA,PH02Gene18145,-|m.86385	KQTELEDIYAGAHIVIDTAAAHEK;SISNDTLSK;TVATLNEDK;TVATLNEDKK;	4
cORF	hic_scaffold_21:53493892-53494443,circRNA,PH02Gene47888,-|m.53121	VASMLNYFLLQLAGPQRK;IGGDPQIIQEFMQLAGK;	2
cORF	hic_scaffold_15:74896845-74897524,circRNA,PH02Gene46097,+|m.26463	IGVQIIQNALK;IGGASEAEVGEK;LQTANFDQK;AAVEEGIVPGGGVALLYASK;SAIEQSTSDYDK;SAIEQSTSDYDKEK;IGGASEAEVGEKK;LSGGVAVLK;	8
cORF	hic_scaffold_3:102823093-102823936,circRNA,PH02Gene35300,+|m.68159	MDIDYQVLHDAFFK;QPFQLPDFIAATGIEK;LTSHGDLYYEGK;	3
cORF	hic_scaffold_2:35588067-35589661,circRNA,PH02Gene17722,+|m.67167	NETPISENEIR;	1
cORF	hic_scaffold_6:849541-850043,circRNA,PH02Gene47070,+|m.82307	EGLQGTFK;	1
cORF	hic_scaffold_8:78652745-78654480,circRNA,PH02Gene29469,+|m.89559	NCGDIFCDK;	1
cORF	hic_scaffold_8:39505645-39506153,circRNA,PH02Gene45737,-|m.87058	VVDDEADVKPK;	1
cORF	hic_scaffold_6:38352091-38355803,circRNA,PH02Gene40370,+|m.80141	ATQLYLSYYR;LMLAMLNHDER;	2
cORF	hic_scaffold_16:11187975-11189480,circRNA,PH02Gene23435,+|m.29894	GITESDGSNK;	1
cORF	hic_scaffold_17:57602810-57603957,circRNA,PH02Gene42038,-|m.39081	EDNNVDPSGK;EMFHHFFR;NEEKETSPASFELAEK;ITAPEAPYDDDVMR;SVFLQLIQGTPLNEYSK;IVTSVLDVR;LAVASCISEITR;ETSPASFELAEK;	8
cORF	hic_scaffold_13:40221664-40222161,circRNA,PH02Gene33461,+|m.12560	QGQGQVVTCSGAFK;	1
cORF	hic_scaffold_19:18599047-18599379,circRNA,PH02Gene36534,-|m.45303	AEAINIVDANK;	1
cORF	hic_scaffold_20:25334917-25336938,circRNA,PH02Gene34338,-|m.46982	GGDNDVAIDLIVQHIR;LGQHDLCK;YADIIIPR;	3
cORF	hic_scaffold_14:82326273-82328984,circRNA,PH02Gene14221,+|m.20285	GTLLHLCDDVIQQEVK;	1
cORF	hic_scaffold_23:61584987-61592907,circRNA,PH02Gene14906,-|m.61508	MTTTGLFK;	1
cORF	hic_scaffold_13:127164191-127167885,circRNA,PH02Gene11576,-|m.10942	KLVQENISSALDILK;AELCDLYAR;YGVSTQDAAFK;	3
cORF	hic_scaffold_10:45101870-45121430,circRNA,PH02Gene40012,+|m.2586	LLQTLDSLK;	1
cORF	hic_scaffold_7:57624119-57625497,circRNA,PH02Gene42016,-|m.84784	GGMNQLTR;	1
cORF	hic_scaffold_13:31204173-31210234,circRNA,PH02Gene30888,-|m.12287	ENIFPERPDQPECQFYMK;TSGAAQYYTGSR;	2
cORF	hic_scaffold_10:29266648-29267211,circRNA,PH02Gene22291,-|m.1538	TVAVVTVK;	1
cORF	hic_scaffold_21:66811282-66812764,circRNA,PH02Gene13364,-|m.54079	LPKEEEEDGLR;AHLLDTEPFEHAFGPK;VAPIPGETK;VIDSSDVVVQVLDAR;	4
cORF	hic_scaffold_11:24304296-24309170,circRNA,PH02Gene30197,-|m.4691	EYLCNLGPDGR;DADDRPELCR;HFICNLCGFSNDTPR;GTVEFIATK;IDPNQIPR;	5
cORF	hic_scaffold_5:48922990-48923616,circRNA,PH02Gene10378,+|m.77149	SMLPLPYLK;	1
cORF	hic_scaffold_8:48952745-48954451,circRNA,PH02Gene42608,+|m.87456	ICGDPNSVLR;TVYCTNIDK;	2
cORF	hic_scaffold_7:36233698-36239397,circRNA,PH02Gene02403,-|m.83704	MLNEDELRDAVLLVFANK;DAVLLVFANK;	2
cORF	hic_scaffold_16:101826857-101827154,circRNA,PH02Gene22425,-|m.29176	DGNTLLK;	1
cORF	hic_scaffold_11342:1266-2009,circRNA,PH02Gene51268,-|m.3767	LSNTMSR;SFQCQPLHGDITQAQR;VFENDVGCK;	3
cORF	hic_scaffold_7:34974035-34974498,circRNA,PH02Gene34281,+|m.83611	AGIHASLNAR;VAIHEVMEQQTVTIAK;RLEAGAMVLADR;GVVCIDEFDK;CSVIAAANPIYGTYDR;NIGLPDSLLSR;QISEHVSR;GVVCIDEFDKMNDQDR;	8
cORF	hic_scaffold_13:36938898-36939440,circRNA,PH02Gene49768,-|m.12426	YSPSTCSVR;	1
cORF	hic_scaffold_17:88079578-88079715,circRNA,PH02Gene10290,+|m.41193	ISAVNEAGGWK;DRTTVEDMDLAIRASLK;TTVEDMDLAIR;	3
cORF	hic_scaffold_15:87108616-87114352,circRNA,PH02Gene27242,-|m.27778	ITDSIISHGCFLDNCR;FPTANDFGSEIIPASAK;IQNCIIDK;NLPPSMINNSK;FSFYDANKPMYTSR;	5
cORF	hic_scaffold_3:91977574-91978226,circRNA,PH02Gene04882,+|m.71176	YHPDKNADDPVASEK;NADDPVASEK;	2
cORF	hic_scaffold_4:4052375-4055757,circRNA,PH02Gene38234,+|m.74134	GNADIIQISGHDGGTGASPISSIK;LVAEAGIGTVASGVSK;PGEGGQLPGK;VSAYIAR;IAQGAKPGEGGQLPGK;TQHIDLGYLLSNAGLPK;ICHTNNCPVGVASQR;ATLAQLGYEK;LVGEANDYVGK;	9
cORF	hic_scaffold_4:2729143-2730390,circRNA,PH02Gene21768,-|m.73067	GVVGPVYGR;KVDDTVQELDR;FHGVPLDVLAFVDR;	3
cORF	hic_scaffold_14:2802757-2805702,circRNA,PH02Gene29750,-|m.16415	EQCNQNILLSLVR;LAGGVEQEK;ILAAGNSK;	3
cORF	hic_scaffold_14:77835561-77836944,circRNA,PH02Gene29838,-|m.19915	VIEVYGPEASGK;	1
cORF	hic_scaffold_15:74307641-74309217,circRNA,PH02Gene03619,-|m.26392	ISLAGLSELR;	1
cORF	hic_scaffold_21:7152668-7154098,circRNA,PH02Gene27660,-|m.54507	YSNIVTALELSNYPR;LIHMLHNDDHEEMLK;VMDYLDNATTK;	3
cORF	hic_scaffold_24:71803719-71804205,circRNA,PH02Gene36070,+|m.66414	QSALALLGDLSR;	1
cORF	hic_scaffold_21:74288424-74288736,circRNA,PH02Gene35020,-|m.54576	NLQDIIAILGMDELSEDDKLTVAR;MLSPHVLGEDHYNTAR;	2
cORF	hic_scaffold_20:7511829-7517196,circRNA,PH02Gene32172,-|m.49115	NWSPNDPDESQK;LWDEDPHEYVR;QVASIHFK;AFAQMFQK;ILGCHLQLLNAIR;	5
cORF	hic_scaffold_14:59160456-59162234,circRNA,PH02Gene42654,+|m.18475	VGGEFLAR;ALLPFFDSAYQGFASGSLDKDAQSVR;TIYIPQPTWGNHPK;ALLPFFDSAYQGFASGSLDK;VATVQCLSGTGSLR;NMGLYGER;MFVADGGELLMAQSYAK;	7
cORF	hic_scaffold_11:29408272-29408741,circRNA,PH02Gene11109,+|m.4965	DAFANYGQVIEAR;	1
cORF	hic_scaffold_18:30052932-30054520,circRNA,PH02Gene30767,+|m.43538	WVMMNQNTR;KIPILTDPAQYSR;	2
cORF	hic_scaffold_18:2569922-2575081,circRNA,PH02Gene04381,+|m.43328	MQIQSAPDLATR;VLALLSDEQGQR;	2
cORF	hic_scaffold_17:85835872-85839490,circRNA,PH02Gene12039,+|m.40928	LIDLDAFHQK;	1
cORF	hic_scaffold_14:34461462-34461682,circRNA,PH02Gene28287,-|m.16841	MIQKMMIILMTRMR;	1
cORF	hic_scaffold_24:71865715-71868610,circRNA,PH02Gene36071,-|m.66472	MSVVSLLR;	1
cORF	hic_scaffold_14:63490172-63490770,circRNA,PH02Gene03904,-|m.18897	EHTLDFK;WGGFETLEK;	2
cORF	hic_scaffold_14:51037125-51038376,circRNA,PH02Gene06534,+|m.18129	CSWLVVQALER;SDPESVAK;	2
cORF	hic_scaffold_23:11721483-11722406,circRNA,PH02Gene01740,+|m.58699	QLGPGGSTAVTAIVVDGK;QGGFVTTFPGDVPR;	2
cORF	hic_scaffold_17:1559947-1560311,circRNA,PH02Gene05907,-|m.36125	TLMTDVFGNYVIQK;LETASTEEK;	2
cORF	hic_scaffold_22:35744758-35750234,circRNA,PH02Gene07834,+|m.56924	EYAAASSYYK;IYFDPTSK;	2
cORF	hic_scaffold_15:68987969-68988804,circRNA,PH02Gene05491,+|m.25969	TDHQPIK;	1
cORF	hic_scaffold_8:52776316-52779107,circRNA,PH02Gene16723,+|m.87597	IFEEHEAPGSR;QSALCDNHSK;	2
cORF	hic_scaffold_13:40524506-40524823,circRNA,PH02Gene33472,-|m.12644	TKHPQLLYESK;ILQGGTGIPNVK;	2
cORF	hic_scaffold_8:67651663-67651911,circRNA,PH02Gene35832,+|m.88844	GFGDEALIGEGSFGR;	1
cORF	hic_scaffold_13:126811758-126812952,circRNA,PH02Gene11594,-|m.10893	AVTINDIK;KAVTINDIK;	2
cORF	hic_scaffold_11:9095281-9095896,circRNA,PH02Gene35961,-|m.6155	FSDVVGSPYYVAPEVLQK;	1
cORF	hic_scaffold_15:61940778-61941600,circRNA,PH02Gene11765,+|m.25312	LLETPVFAYLR;	1
cORF	hic_scaffold_17:99360800-99363541,circRNA,PH02Gene31121,+|m.42203	QRIELIR;	1
cORF	hic_scaffold_22:1285713-1287019,circRNA,PH02Gene44389,-|m.55923	GYLFPQNAAR;LPGFHTCVGSGGER;LLPEWYSEK;	3
cORF	hic_scaffold_15:55460768-55463074,circRNA,PH02Gene39788,-|m.24737	GAPEEFHGAK;	1
cORF	hic_scaffold_7:42144658-42150390,circRNA,PH02Gene08036,+|m.83997	AIDSAHVEACSAENGIGLVK;HMVIVVAEGAGQDIIAK;	2
cORF	hic_scaffold_20:51513956-51514205,circRNA,PH02Gene05667,+|m.48492	GLAGSTLDLQK;	1
cORF	hic_scaffold_15:57789432-57789811,circRNA,PH02Gene14135,+|m.24979	DISLNAIGFLR;	1
cORF	hic_scaffold_15:82447094-82447711,circRNA,PH02Gene09957,-|m.27221	LQDSQVSAYTR;	1
cORF	hic_scaffold_21:26730575-26731729,circRNA,PH02Gene11933,-|m.51792	CANIFEALVGTLR;VTFGVIFNDDR;	2
cORF	hic_scaffold_15:41270373-41271144,circRNA,PH02Gene10426,-|m.23436	MTNAFDSEIVR;	1
cORF	hic_scaffold_4:60260262-60261060,circRNA,PH02Gene45921,-|m.75425	RDGYPSDPELIYLTDGASK;DGYPSDPELIYLTDGASK;KEVAEFIQR;HYLSMAPGGLGAYSDSR;EVAEFIQR;GVMQMLNTIIR;	6
cORF	hic_scaffold_24:12733909-12738220,circRNA,PH02Gene43518,+|m.62498	DLGLLVENATVEQLGTAR;LANAVGVTLGPR;ITSIKEILPILEK;VLITDQK;LGLLSVTSGANPVSLK;KAVLQDIAIVTGAEFLAK;NATFAAIEEGIVPGGGTAYVHLSTAVPAIK;LGLLSVTSGANPVSLKK;VTIHQTTTTLIADAASKDEIQAR;KVTIHQTTTTLIADAASKDEIQAR;KVTIHQTTTTLIADAASK;GYISPQFVTNLEK;AVLQDIAIVTGAEFLAK;SIVEFENAK;AALQSGVEK;VTIHQTTTTLIADAASK;EILPILEK;AVATISAGNDEFIGSMIADAIDK;	18
cORF	hic_scaffold_5:54653271-54654146,circRNA,PH02Gene33948,-|m.77805	LPLLEESLK;KVDTSDHFAICGIIDQFSQQPSLK;	2
cORF	hic_scaffold_15:40554423-40559253,circRNA,PH02Gene31016,-|m.22990	EGTESSAFWFALGGK;VIEGNEPCFFR;SVIHGNSFQK;	3
cORF	hic_scaffold_14:75601339-75601612,circRNA,PH02Gene07882,-|m.19681	PGNEDFEADYAHWK;WPETWPQR;LPVGPSVR;	3
cORF	hic_scaffold_16:40694695-40700049,circRNA,PH02Gene05060,-|m.32409	HYPVLFR;ESPYLTHPIFNMYHTEHELLR;DLSLCHSMIPLGSCTMK;ITGFDSFSLQPNAGASGEYAGLMVIR;LGTVTVQELPFFDTVK;FCDALISIREEIAAIENGK;IVAVGTDSK;GNINIEELR;VHGLAGTFAHGLK;TFCIPHGGGGPGMGPIGVK;KLGTVTVQELPFFDTVK;GNINIEELRK;IAILNANYMAK;NVCIIPVSAHGTNPASAAMCGMK;	14
cORF	hic_scaffold_24:14787742-14791183,circRNA,PH02Gene29224,+|m.62653	AEPFGGIFPK;LLAETPCK;VQAERPPWYISVVGGALYK;SGGGIHEFADSQFGHVFAYGVSR;SAAITNMALALK;LDLDDPSAVK;TCMLQNDHDPSK;IHTGWLDTR;TVTTNAATVSDYVSYLTK;FYGMDHGGGYDIWR;	10
cORF	hic_scaffold_16:99327310-99328764,circRNA,PH02Gene14403,+|m.35310	NEQNPSGK;	1
cORF	hic_scaffold_13:4404934-4406134,circRNA,PH02Gene26007,+|m.12889	FNFDDFLK;	1
cORF	hic_scaffold_7:14429234-14433659,circRNA,PH02Gene44481,+|m.82784	LAQLQPSVGR;LLGALAEK;LVLDGNNDDLRK;	3
cORF	hic_scaffold_21:89536155-89536306,circRNA,PH02Gene32567,+|m.55339	IPLTEADMQVELDRR;IPLTEADMQVELDR;	2
cORF	hic_scaffold_21:17866546-17868813,circRNA,PH02Gene12544,-|m.50993	VFSAGSDGQVILYK;	1
cORF	hic_scaffold_7:56864327-56868239,circRNA,PH02Gene39329,+|m.84706	TLQAIELESGVGR;EGAQLHPDDKK;HVDFDAPTR;DIAALLQK;EGAQLHPDDK;LEEASELCR;	6
cORF	hic_scaffold_23:62436401-62437323,circRNA,PH02Gene14896,+|m.61625	VALSTAANMCR;	1
cORF	hic_scaffold_15:47183844-47184706,circRNA,PH02Gene18111,+|m.23867	VAGNFHFAPGK;VVPTIYTDIR;	2
cORF	hic_scaffold_12:6735159-6737118,circRNA,PH02Gene34520,-|m.8608	TPLAAESNK;WLYVTEDDIK;ELTEDENNQK;	3
cORF	hic_scaffold_19:28469866-28471313,circRNA,PH02Gene34069,-|m.45733	ITWLLDEGEK;	1
cORF	hic_scaffold_7:19912439-19913909,circRNA,PH02Gene16091,+|m.83047	APELLFGTK;NIVLSPADTK;LADFGLAR;	3
cORF	hic_scaffold_7:52287527-52287931,circRNA,PH02Gene06421,-|m.84564	KHYSDVFVVGGYK;	1
cORF	hic_scaffold_14:34744859-34745434,circRNA,PH02Gene11963,-|m.16845	VIVTPEEIITR;FHLNTAAELLK;GTEIDSSVIKDDK;CDCNNLEK;INVSIGQDPNSK;	5
cORF	hic_scaffold_5:12296726-12297172,circRNA,PH02Gene22775,+|m.75742	DVECIYK;KEQVEMEK;	2
cORF	hic_scaffold_7:63746548-63747021,circRNA,PH02Gene23790,-|m.85021	PIMMSAGELESGNAGEPAK;	1
cORF	hic_scaffold_21:111866921-111867224,circRNA,PH02Gene00919,-|m.50093	IDEGAVHVVFSK;	1
cORF	hic_scaffold_15:61941999-61943199,circRNA,PH02Gene11765,+|m.25322	TVPFSENLK;	1
cORF	hic_scaffold_22:35390468-35400503,circRNA,PH02Gene07839,-|m.56887	LANKDPVK;DGSEGLSFAFR;ATPEAATADAAVQTAR;AYSEEASK;ITDASISVPNAVASQGWR;VAAAGAVICQR;	6
cORF	hic_scaffold_24:52523814-52524663,circRNA,PH02Gene02032,-|m.64480	SSMVGLGK;LEAAEYK;	2
cORF	hic_scaffold_3:101149093-101149476,circRNA,PH02Gene10990,+|m.67932	HILIATGSR;	1
cORF	hic_scaffold_24:63413872-63416022,circRNA,PH02Gene22001,-|m.65286	SATSLYEQAAIAYR;ECGRPQPASDALAK;GASALEDKAPEEAIK;	3
cORF	hic_scaffold_19:27215853-27216030,circRNA,PH02Gene12814,-|m.45675	ADFASMMNPGSR;	1
cORF	hic_scaffold_6:74094824-74095094,circRNA,PH02Gene31595,-|m.81961	YATFDASK;	1
cORF	hic_scaffold_21:110630840-110631991,circRNA,PH02Gene00878,-|m.49809	GLAYLHEGLEPK;	1
cORF	hic_scaffold_16:80732613-80736104,circRNA,PH02Gene43768,+|m.34290	TTTPQQEASGLGR;TQYGTISK;DEGPPEMSEISDAIR;	3
cORF	hic_scaffold_8:31070894-31071447,circRNA,PH02Gene24870,+|m.86223	FQEENAR;ANIDAMWAR;EISSVGPAVAR;RIETSLGR;VVNQLDK;	5
cORF	hic_scaffold_15:74992521-74992842,circRNA,PH02Gene46103,-|m.26520	GINLSGGQK;	1
cORF	hic_scaffold_4:8462035-8464275,circRNA,PH02Gene21889,-|m.75625	DQLMMNIISAK;	1
cORF	hic_scaffold_9:10844906-10845808,circRNA,PH02Gene24947,+|m.89983	SFVAYLVLR;	1
cORF	hic_scaffold_19:16239837-16240239,circRNA,PH02Gene31962,+|m.44923	IVQPCIDSIVEK;	1
cORF	hic_scaffold_17:67865177-67868099,circRNA,PH02Gene30939,-|m.40098	FIEFYDVR;	1
cORF	hic_scaffold_13:119532799-119535275,circRNA,PH02Gene20866,+|m.10370	FEIWDTAGQER;LVLLGDSGVGK;GQFDPTSK;	3
cORF	hic_scaffold_15:83547417-83548530,circRNA,PH02Gene09923,+|m.27295	MLVSSLLR;	1
cORF	hic_scaffold_14:24523823-24526080,circRNA,PH02Gene22645,+|m.16316	ISGSSYDYK;DIKPSNLLVNHK;DTFVGTYNYMAPER;QVLEGLLYLHHER;GIQMNIQEAVR;KQIVQELK;	6
cORF	hic_scaffold_14:101617114-101618448,circRNA,PH02Gene26371,+|m.15538	GVLFATEALLAEHGK;	1
cORF	hic_scaffold_6:36623136-36624755,circRNA,PH02Gene13886,+|m.80049	YVVELAK;EQINMTYK;DKLEGLLK;	3
cORF	hic_scaffold_23:20038109-20039444,circRNA,PH02Gene24254,+|m.59418	NMLHELAVGR;	1
cORF	hic_scaffold_13:40348-42327,circRNA,PH02Gene44159,+|m.12611	ALAYLHEAIEPK;	1
cORF	hic_scaffold_9:53285639-53287333,circRNA,PH02Gene42599,-|m.91852	TVIGTVIK;TKNPCGK;VETTFPR;NVLAPAAPYVR;LADPLGYVPK;LFYGVHVDNGR;AIVVTQR;NDNSHGTNFPDSPEPIYGTQFLPR;LADPLGYVPKEDILYAIK;EDILYAIK;IMSAEEPPEVTK;SKVEIIK;YPLNEELVSEAPNINESAVQLIK;	13
cORF	hic_scaffold_21:22371874-22372369,circRNA,PH02Gene13903,+|m.51403	CLFTLHGHLDYIR;EDLVVSASLDQTVR;TVQFHHEYPWIVSASDDQTIR;GVNWASFHPTLPLIVSGADDR;VWDIGALR;LTQMNTDLFGGVDAVVK;TVSPADDILR;KTVSPADDILR;YVLEGHDR;	9
cORF	hic_scaffold_10:43042265-43045426,circRNA,PH02Gene43248,+|m.2417	AEAYRLLGEVKFELK;	1
cORF	hic_scaffold_24:71794651-71796828,circRNA,PH02Gene36070,+|m.66399	NVTELILQANK;LHGSETGEDDDDDDAVNVWNLR;	2
cORF	hic_scaffold_20:44090639-44091434,circRNA,PH02Gene39985,+|m.47869	TAALPTFR;	1
cORF	hic_scaffold_13:109686667-109693025,circRNA,PH02Gene35326,-|m.10080	MGAANLR;	1
cORF	hic_scaffold_14:101234000-101234609,circRNA,PH02Gene28746,-|m.15515	WEASPEDDIR;	1
cORF	hic_scaffold_20:40916403-40916631,circRNA,PH02Gene39617,+|m.47606	AGDVVGVGVIVGCCR;ANVEQYCNK;	2
cORF	hic_scaffold_15:15951288-15951737,circRNA,PH02Gene33550,+|m.22287	GHILQFSGFVWHESDEK;	1
cORF	hic_scaffold_5:53083609-53088259,circRNA,PH02Gene02932,-|m.77387	ATYENCK;DYAMESDDSAVSR;DVKPSSLLK;VALSSHLR;VLLQSDLIK;IMEVALDK;NLGSWLGK;EIIGPVIQR;ASIEPNFHDLYLK;	9
cORF	hic_scaffold_12:43853697-43854213,circRNA,PH02Gene15837,-|m.7914	LNLVDLAGSER;	1
cORF	hic_scaffold_13:84591267-84592246,circRNA,PH02Gene37173,+|m.14951	ASSSYWR;VYGISFPDSK;VYGISFPDSKR;	3
cORF	hic_scaffold_4:47108857-47109297,circRNA,PH02Gene27866,+|m.74633	IVNAASFTIER;EDHTIGNILR;	2
cORF	hic_scaffold_14:68364706-68365541,circRNA,PH02Gene23827,+|m.19238	MKTYMTRK;	1
cORF	hic_scaffold_3:19772408-19773885,circRNA,PH02Gene03047,+|m.68663	GAPTTPLITIAMTK;RPDVIFK;IPLVSFTGSTK;IGDPLEK;IVASVLEK;GTLLGPLHTTASR;SVLFAAVGTAGQR;	7
cORF	hic_scaffold_15:70901941-70904863,circRNA,PH02Gene40662,+|m.26074	AHQLVMEGYNWAHEQK;GAGYTFGQDISEQFNHTNNLK;YGNANVWK;KYGNANVWK;	4
cORF	hic_scaffold_15:64534326-64536899,circRNA,PH02Gene11881,+|m.25570	VYENVLPVK;DKDCTAPITSVCWSK;DGQYLLTNSNDR;FSDGSPPFTPTAATFDK;	4
cORF	hic_scaffold_22:1958871-1959437,circRNA,PH02Gene24094,-|m.56059	HLQQDLR;KQQAAMANVDQVTGAK;ASQGPTYTFQIEK;	3
cORF	hic_scaffold_23:1242277-1242693,circRNA,PH02Gene23673,+|m.58791	AVCVLSAMGSVSR;	1
cORF	hic_scaffold_13:52057338-52058249,circRNA,PH02Gene15996,-|m.13608	WAEPHVETAK;KWAEPHVETAK;	2
cORF	hic_scaffold_6:1857610-1858317,circRNA,PH02Gene08823,-|m.78803	SVAIQMPAGK;	1
cORF	hic_scaffold_7:38980499-38981135,circRNA,PH02Gene34649,-|m.83803	VLEPLFSYWNSAR;GILPILK;	2
cORF	hic_scaffold_14:8581180-8584741,circRNA,PH02Gene48936,+|m.20426	DGKPVLIELIDAK;KIDYHTGVFASK;TVFTSDHALK;	3
cORF	hic_scaffold_10:29748696-29750129,circRNA,PH02Gene08719,-|m.1543	EIGHGMLAER;	1
cORF	hic_scaffold_17:99625332-99628798,circRNA,PH02Gene36549,+|m.42345	SGPLNLAVK;	1
cORF	hic_scaffold_12:31886735-31889004,circRNA,PH02Gene46395,+|m.7271	FRDESLTFK;NVGDLSGGELQR;AVQGNVGQVLDQK;AVQGNVGQVLDQKDER;AIIKPQYVDHIPK;YKYPTMSK;	6
cORF	hic_scaffold_6:22501763-22503115,circRNA,PH02Gene25854,-|m.79046	NHGDSAFQSK;DFATALECYSR;	2
cORF	hic_scaffold_22:59832483-59833893,circRNA,PH02Gene32064,+|m.57920	ESADVESVIR;NDPFIAALK;VAWEHEQFSR;	3
cORF	hic_scaffold_8:23763604-23764290,circRNA,PH02Gene07315,-|m.86024	ELEEAVLAGGAAANAVR;VAVVVANEWK;TVQIAMAK;	3
cORF	hic_scaffold_6:17968082-17972806,circRNA,PH02Gene10002,-|m.78749	MEESGILDER;NTGSSTVPK;	2
cORF	hic_scaffold_14:82020722-82021737,circRNA,PH02Gene07287,+|m.20239	QISSQQLQR;	1
cORF	hic_scaffold_16:12519542-12522322,circRNA,PH02Gene10729,+|m.30517	MGLKLMMMR;	1
cORF	hic_scaffold_14:77480368-77482188,circRNA,PH02Gene29824,+|m.19782	NMANIAK;TTQIAASVYK;	2
cORF	hic_scaffold_19:16359102-16362655,circRNA,PH02Gene31965,+|m.44926	LYTLDSGSR;NLHIELLR;MLEESLGSVHK;	3
cORF	hic_scaffold_9:40451870-40454322,circRNA,PH02Gene40591,+|m.91319	FMMANGTLVR;FRGEDKPPAHLGASR;GEDKPPAHLGASR;TLIHTDVTK;NFFIYVQDYNEADPK;VPATDMEALK;	6
cORF	hic_scaffold_13:108635049-108637149,circRNA,PH02Gene08414,+|m.9908	CQCPAGFR;MEQDAQIGK;GDGYSNCEPAGPGK;GDVTILPTLVVNNR;	4
cORF	hic_scaffold_9:10803633-10805272,circRNA,PH02Gene24945,+|m.89965	LTLQFTEDYPNKPPTVR;	1
cORF	hic_scaffold_4:24025769-24026846,circRNA,PH02Gene32396,+|m.72855	HVEVGTK;EYEDFNR;	2
cORF	hic_scaffold_12:39583415-39584614,circRNA,PH02Gene12380,-|m.7753	LQELAEHVPK;	1
cORF	hic_scaffold_15:91394839-91396620,circRNA,PH02Gene20988,-|m.28318	LDLGGPSLK;RLDLGGPSLK;	2
cORF	hic_scaffold_8:31392407-31392780,circRNA,PH02Gene18384,+|m.86242	LLLENPWHNSAFEGVGFLR;	1
cORF	hic_scaffold_23:5166265-5166453,circRNA,PH02Gene36908,-|m.60985	EAQWATAQR;ELSEIAEQAK;	2
cORF	hic_scaffold_7:61149850-61150898,circRNA,PH02Gene38936,+|m.84919	QTLMYTATWPK;KIVDEIPR;DIVAIAK;VSCTCLYGGASK;DPVQVNIGSIDELVANK;LNDILEMK;	6
cORF	hic_scaffold_3:37667994-37669374,circRNA,PH02Gene34128,-|m.69236	VKDIELK;LASGSIDHTAR;GHTDSVDQLCWDPK;HPDTVATAAADK;	4
cORF	hic_scaffold_7:63752700-63753204,circRNA,PH02Gene23791,-|m.85026	NFMTLPNIK;	1
cORF	hic_scaffold_18:45091117-45091662,circRNA,PH02Gene06787,+|m.44031	SDGSENDIESDIER;	1
cORF	hic_scaffold_13:58639746-58640130,circRNA,PH02Gene19278,+|m.13886	EAKPSAIYSSDLK;	1
cORF	hic_scaffold_9:37511533-37512277,circRNA,PH02Gene16722,-|m.91147	VMANADTPEDALTAR;TETSPEDVGGMHAATGILTAR;GGMTSHAAVVAR;	3
cORF	hic_scaffold_9:60393951-60394550,circRNA,PH02Gene18403,-|m.92497	GGNPSHSIFDR;SIVYCQVR;SLLDHFFTELGAR;VEVGNAAFESLDR;KLPQDVEK;	5
cORF	hic_scaffold_13:129522279-129524796,circRNA,PH02Gene21398,-|m.11114	ALGTQVAEPLR;AMVMGAPLEDAR;LEAAESK;GVEGYIVTGSK;	4
cORF	hic_scaffold_17:82100000-82105909,circRNA,PH02Gene05325,-|m.40619	LADLDKDQGR;	1
cORF	hic_scaffold_16:49937878-49938131,circRNA,PH02Gene14527,-|m.32891	VAMNPVDGK;RGDYLGK;	2
cORF	hic_scaffold_3:37656426-37658255,circRNA,PH02Gene34128,-|m.69217	AAMNSVEWNPK;	1
cORF	hic_scaffold_13:42292378-42293922,circRNA,PH02Gene30331,-|m.12792	IVGTLGPK;SPSAEILPIK;	2
cORF	hic_scaffold_15:31782088-31783113,circRNA,PH02Gene42294,+|m.22618	EEAHLNTCFK;HIDATLGSGNLR;KPIEVSAPK;	3
cORF	hic_scaffold_7:41948352-41950220,circRNA,PH02Gene08025,+|m.83970	SDKLPLSEFDK;AMDFESLNPGEQIYEK;SGNMVINTEWGSFK;MISGMYLGEIVR;LEQPFVLR;FVDTEGDDFHLPEGR;	6
cORF	hic_scaffold_4:3857263-3858959,circRNA,PH02Gene35675,-|m.73940	YSTVDTLR;	1
cORF	hic_scaffold_13:72671253-72671908,circRNA,PH02Gene19358,-|m.14473	EVQKPLEDITDSLK;LAVGLEELQR;YALPIDNK;ANGEELLDKLAVGLEELQR;NLILAGLAESK;ANGEELLDK;	6
cORF	hic_scaffold_11:44474270-44476859,circRNA,PH02Gene43116,+|m.5921	ASLVDDLQNK;QIEICQEENK;SKEAALLEAER;KVQEMNEEMK;	4
cORF	hic_scaffold_21:22342807-22343289,circRNA,PH02Gene13900,+|m.51394	NAVESILAER;	1
cORF	hic_scaffold_21:20861291-20862522,circRNA,PH02Gene12473,+|m.51278	GLAGTILVHK;VAGAAADAGLSLADVAAEAK;LNFGLAAEQAK;	3
cORF	hic_scaffold_16:43927026-43927827,circRNA,PH02Gene38410,-|m.32547	SVLELGAGIGR;	1
cORF	hic_scaffold_6:47325924-47327465,circRNA,PH02Gene37118,+|m.80449	VVHLNNILK;	1
cORF	hic_scaffold_9:64905979-64906353,circRNA,PH02Gene30212,-|m.92788	KQSGSLAVR;	1
cORF	hic_scaffold_14:21095639-21097407,circRNA,PH02Gene01693,-|m.16101	VEQGIPEDDPRNPAVIADLVGDNVGDCAAR;NPAVIADLVGDNVGDCAAR;	2
cORF	hic_scaffold_9:56835222-56835645,circRNA,PH02Gene24840,+|m.92210	PLMASESAVNR;SVYVGGDYR;	2
cORF	hic_scaffold_4:53450618-53461526,circRNA,PH02Gene26127,-|m.75163	YVDPEFGTGVLK;YAQYVGK;AVVEAFVR;LAIVPLTFGR;HVPIIADR;	5
cORF	hic_scaffold_22:30049984-30053849,circRNA,PH02Gene36691,+|m.56672	IMIMSPLMSYAMEKR;	1
cORF	hic_scaffold_17:41747835-41749444,circRNA,PH02Gene09404,-|m.38235	ALQNFAGHVMPNTDR;QCGFVQFVNR;	2
cORF	hic_scaffold_10:15412917-15415590,circRNA,PH02Gene43912,-|m.494	ERYDPEMDGR;ENQGHHDHESYYGER;DTESLVAAMETYVANIPK;	3
cORF	hic_scaffold_21:114105763-114106222,circRNA,PH02Gene29581,-|m.50412	LTGKPIPGWVNR;	1
cORF	hic_scaffold_4:28520324-28522961,circRNA,PH02Gene35149,-|m.73149	ASGENALSPK;	1
cORF	hic_scaffold_12:8251279-8255013,circRNA,PH02Gene22676,+|m.8745	KVQTLQTEATTLSAQLTLLQR;	1
cORF	hic_scaffold_13:32478175-32478900,circRNA,PH02Gene38014,+|m.12325	VYYYYPFSALSDPAK;	1
cORF	hic_scaffold_21:61826013-61826589,circRNA,PH02Gene41516,+|m.53644	VITIFSSSR;ETNTLEDTEDK;RNPGDDTYAPGPDDTVYR;GGHIIQGIR;IGESVPGCDER;ETNTLEDTEDKVCPAQDALFR;NPGDDTYAPGPDDTVYR;KIGSIIGR;VCPAQDALFR;	9
cORF	hic_scaffold_24:64005757-64006426,circRNA,PH02Gene32126,-|m.65440	EFLLSQK;HIVYTEPLEVR;	2
cORF	hic_scaffold_17:15438894-15440220,circRNA,PH02Gene08157,+|m.36115	GSASNAMPTK;	1
cORF	hic_scaffold_21:66747143-66748320,circRNA,PH02Gene13365,-|m.54057	QQVFYQAIK;	1
cORF	hic_scaffold_15:102400426-102407572,circRNA,PH02Gene21302,+|m.21958	GSVCHYDHMSISPDGK;AHEGDITGIAWAPR;ELGTVDTNQLK;YHLDEDPK;FIAAAAFTADVK;	5
cORF	hic_scaffold_24:67739854-67741999,circRNA,PH02Gene00441,+|m.65802	LGDIVPADAR;GVDKDHVLLLAAR;AAHLVDSTNQVGHFQK;TALTYIDADGNWHR;EVHFLPFNPVDKR;EGLTSDEGAQR;NLVEVFAK;EVHFLPFNPVDK;TENQDAIDAAMVGMLADPK;LSVDKNLVEVFAK;	10
cORF	hic_scaffold_10:36174690-36175472,circRNA,PH02Gene45992,-|m.1929	SLLMSQMSLEK;TALYGYEPPVK;GLDGIQGPVYVGTGCVFNR;GSFLSSLCGGR;	4
cORF	hic_scaffold_6:73202913-73203534,circRNA,PH02Gene31930,+|m.81953	KLQEAMDINKK;KLQEAMDINK;	2
cORF	hic_scaffold_7:43689524-43692099,circRNA,PH02Gene12898,+|m.84069	KASYAMETESGK;DPNSAFNWLER;ASYAMETESGK;VWKPISQPK;	4
cORF	hic_scaffold_14:22696056-22698677,circRNA,PH02Gene01720,-|m.16202	IWSLSEGR;	1
cORF	hic_scaffold_16:51021589-51022528,circRNA,PH02Gene14220,+|m.33128	YSLFDPCK;EMAYIPLDEDMK;	2
cORF	hic_scaffold_15:69452313-69453506,circRNA,PH02Gene05507,-|m.25978	IYDYATYNDLGNPDR;	1
cORF	hic_scaffold_9:934872-935410,circRNA,PH02Gene25763,-|m.93071	LASQEQELEGTFR;	1
cORF	hic_scaffold_21:67755281-67758910,circRNA,PH02Gene28709,-|m.54183	YGQIISK;SILEIVEGQPVPSEKPGR;SFTHLITVLER;LQGYADK;	4
cORF	hic_scaffold_21:107417029-107417558,circRNA,PH02Gene11016,+|m.49666	SPSIGFINK;DRPAYEQK;	2
cORF	hic_scaffold_21:100203659-100204859,circRNA,PH02Gene24294,+|m.49223	STLCVSSQVGCK;	1
cORF	hic_scaffold_14:73838074-73840340,circRNA,PH02Gene22301,+|m.19615	LQEENGISYSPDQVLVSNGAK;AFAMTGWR;HFVAACGK;ELLEEIADIVK;IQSQFTSGASSISQK;	5
cORF	hic_scaffold_14:37841306-37843795,circRNA,PH02Gene21483,-|m.17117	GWPLTGLEQLR;	1
cORF	hic_scaffold_15:96857171-96858766,circRNA,PH02Gene29185,-|m.28609	APDQTLELKNEVVDFLR;LETTWTVLR;CFSAPLQPTEISGVK;KFGYDNDIK;FGYDNDIK;DGALSDVELNDFQVR;	6
cORF	hic_scaffold_13:124133432-124137791,circRNA,PH02Gene45958,-|m.10530	FLSESSYK;SHPQDVLLK;	2
cORF	hic_scaffold_21:24516229-24518631,circRNA,PH02Gene18238,-|m.51659	AYDNTLITK;	1
cORF	hic_scaffold_6:13099358-13101855,circRNA,PH02Gene11692,-|m.78247	VILADEMGLGK;KSSPSNEEK;SSPSNEEK;SDDDCAAIRPEWTTVDR;KYEFYYPK;	5
cORF	hic_scaffold_6:5266872-5267182,circRNA,PH02Gene17082,-|m.80543	LYSIASSALGDFGDSK;	1
cORF	hic_scaffold_7:45122469-45122834,circRNA,PH02Gene01453,-|m.84181	DLDVAIVK;ATNHVECPPK;	2
cORF	hic_scaffold_10:18585122-18591828,circRNA,PH02Gene13127,-|m.854	MPLLFQK;	1
cORF	hic_scaffold_15:87336002-87336266,circRNA,PH02Gene27256,-|m.27852	SADGSWLWCTTDDTVYDAVK;	1
cORF	hic_scaffold_9:6435801-6436372,circRNA,PH02Gene25305,+|m.92682	TNRPPLSLR;IVNAGGECLTFDQLALR;NIAVIVGTVTDDK;NIAVIVGTVTDDKR;IQEIPAMK;FNAVILK;TKSKFNAVILK;	7
cORF	hic_scaffold_11:41772985-41776205,circRNA,PH02Gene07577,-|m.5754	KLEPEGEGPPPCMYATASAR;	1
cORF	hic_scaffold_15:55948417-55949692,circRNA,PH02Gene27024,+|m.24860	LADFGLAK;	1
cORF	hic_scaffold_22:34943587-34944597,circRNA,PH02Gene41882,+|m.56854	VFLNLLR;	1
cORF	hic_scaffold_21:113367995-113368816,circRNA,PH02Gene31717,-|m.50229	KEEVQGLHK;	1
cORF	hic_scaffold_9:60952691-60953382,circRNA,PH02Gene04281,-|m.92517	ELQEAAEHR;QLEEEIK;QEYLAIK;	3
cORF	hic_scaffold_6:3865071-3865338,circRNA,PH02Gene12212,-|m.80187	SNYDSEPMLK;AGNGEDIFTR;	2
cORF	hic_scaffold_16:105055585-105057643,circRNA,PH02Gene33566,+|m.29461	IQSQSIIDNPDQR;	1
cORF	hic_scaffold_12:19066436-19068340,circRNA,PH02Gene37507,-|m.6656	KGQHEVLASGPIEDLIAHR;QEQISPLFQGK;AQQTVDVAEILR;	3
cORF	hic_scaffold_15:79645907-79649446,circRNA,PH02Gene15689,-|m.26623	TLLVEGLK;	1
cORF	hic_scaffold_5:54318838-54320722,circRNA,PH02Gene02861,+|m.77764	AVTIFIR;	1
cORF	hic_scaffold_20:52424923-52428367,circRNA,PH02Gene05712,-|m.48677	LHMAVADK;FDLGDAEYLR;FIPGNNNSYDK;RFDLGDAEYLR;CVTYAESHDQALVGDK;	5
cORF	hic_scaffold_10:4611200-4612691,circRNA,PH02Gene47449,-|m.2633	SSGDESMEEDVMESK;	1
cORF	hic_scaffold_23:20209199-20209540,circRNA,PH02Gene24263,-|m.59447	NTSAVSIILR;SLHDALCIVK;	2
cORF	hic_scaffold_20:30245084-30245291,circRNA,PH02Gene35465,-|m.47173	IAAVQALSGTGACR;LFADFQK;LAYGEDSEFIK;	3
cORF	hic_scaffold_3:93622289-93625219,circRNA,PH02Gene06458,+|m.71305	FDDIGALEDVK;TLDELVTLPMR;VFNNQIEEDRK;VFNNQIEEDR;HNLVELHK;ALATEAGANFISITGSTLTSK;	6
cORF	hic_scaffold_22:38682471-38683523,circRNA,PH02Gene30652,+|m.57076	EKIEDEYR;HEYEGQWNDK;VNMILDNLPLVVPIQR;HEYEGQWNDKK;IITSSDSPQEVEVGK;EPQMCQIVCK;GQYAGSKDEK;GQYAGSK;IENSPYTFEMR;	9
cORF	hic_scaffold_19:24778065-24779244,circRNA,PH02Gene46059,-|m.45578	TAQVATVDHIK;SALDVELSK;	2
cORF	hic_scaffold_9:35219469-35221419,circRNA,PH02Gene11559,+|m.90966	ALDGFSASAAAK;EANLYVECFHER;	2
cORF	hic_scaffold_15:86650058-86650926,circRNA,PH02Gene06212,+|m.27597	QQPLINLK;	1
cORF	hic_scaffold_16:47739006-47742007,circRNA,PH02Gene47847,-|m.32719	EHLFESK;DPEIGMPLTIQQYK;DFFLSTGR;GISYAAVAAHADNSGR;QIPLLLSIDEQDK;LIEQAHR;	6
cORF	hic_scaffold_8:53520045-53521138,circRNA,PH02Gene17139,-|m.87641	HEYGAWDDKNPTVQTCNANTK;	1
cORF	hic_scaffold_7:2206279-2207283,circRNA,PH02Gene43200,+|m.83142	LVVSSAEPR;	1
cORF	hic_scaffold_21:100736656-100737299,circRNA,PH02Gene01587,-|m.49297	LTGDGEEK;YLIATSEQPLCAYHLGDR;NSEDFYK;LGIGYGQK;YAGYSTCFR;DTAGIFR;IYPAELPIR;ELVSCSNCTDYQAR;KYDLEAWFPASK;	9
cORF	hic_scaffold_6:5841378-5845262,circRNA,PH02Gene17103,+|m.80927	TVRGMMYYRR;	1
cORF	hic_scaffold_17:98814617-98814928,circRNA,PH02Gene31265,+|m.42180	ASYENVSK;	1
cORF	hic_scaffold_23:19592314-19592769,circRNA,PH02Gene27492,-|m.59282	DVDLSVYK;	1
cORF	hic_scaffold_14:72865637-72866609,circRNA,PH02Gene38194,+|m.19496	DTVTLEDVLQPGK;NKDTVTLEDVLQPGK;IYSVNEGNAK;	3
cORF	hic_scaffold_4:6379787-6380390,circRNA,PH02Gene18173,+|m.75516	GSFGEILK;	1
cORF	hic_scaffold_13:45229058-45230612,circRNA,PH02Gene31587,+|m.13095	AVDGIFHVLR;GAHAGEGLGNNFLSHIR;STLFNILTK;VYVPDER;LSIPAENFPFCTIDPNEAR;	5
cORF	hic_scaffold_17:90213566-90214752,circRNA,PH02Gene04813,-|m.41317	LYSFAQGDTLQR;TEPFIMITGSGR;	2
cORF	hic_scaffold_13:46348143-46349003,circRNA,PH02Gene16621,-|m.13278	DVPNNLLR;YNVWASTASGNR;KLDSAYR;	3
cORF	hic_scaffold_9:919251-919701,circRNA,PH02Gene25763,-|m.93050	DQIIYPLSR;	1
cORF	hic_scaffold_20:52062399-52063297,circRNA,PH02Gene05694,-|m.48640	GDDLVITHLGDCLWK;TFASPEAIQR;LCLIGADHLK;	3
cORF	hic_scaffold_16:48777325-48778253,circRNA,PH02Gene12924,+|m.32841	AEVSDIAIAVR;	1
cORF	hic_scaffold_13:44568905-44570137,circRNA,PH02Gene23356,+|m.12958	GVFSPASLQVIEK;	1
cORF	hic_scaffold_14:42345645-42345918,circRNA,PH02Gene30528,+|m.17567	YMVFACSDSR;	1
cORF	hic_scaffold_14:49729198-49730879,circRNA,PH02Gene06575,+|m.18087	TYGLFLEER;EELLNFTQR;	2
cORF	hic_scaffold_3:100849835-100851535,circRNA,PH02Gene33778,-|m.67878	ALVYYESQENLAR;LTLHQIGLDVNR;EMDTTVGSGR;	3
cORF	hic_scaffold_13:67701482-67704327,circRNA,PH02Gene40214,-|m.14231	VAPALAAGCTAVLK;VAFTGSYETGK;VAFTGSYETGKK;IMVAAAPTVKPVSLELGGK;VSDPLEEGCR;SPIVVFDDVDIDK;LESLDCGKPLDESAWDMDDVAGCFEYFADHAEALDKK;LESLDCGKPLDESAWDMDDVAGCFEYFADHAEALDK;KEPIGVVGLITPWNYPLLMATWK;VAPALAAGCTAVLKPSELASVTCLELADVCK;	10
cORF	hic_scaffold_14:45985794-45986418,circRNA,PH02Gene49848,+|m.17782	GPLEALRPK;AYFDSADWALGK;	2
cORF	hic_scaffold_6:29304418-29305134,circRNA,PH02Gene27138,+|m.79375	NALESYVYDIR;	1
cORF	hic_scaffold_2:30262468-30263523,circRNA,PH02Gene39410,+|m.67053	AAMGHPEPFPVK;DVLDSLEFAR;YVAIGNEDCGK;EAYPDIQMISNCDGSSR;	4
cORF	hic_scaffold_13:136656081-136656961,circRNA,PH02Gene46495,-|m.11777	DALVAQGLK;	1
cORF	hic_scaffold_9:58320017-58321635,circRNA,PH02Gene45207,-|m.92308	NHELLAEEIQERDEEALK;NHELLAEEIQER;RYEIVNGVVEIEGVTK;GVPDFWLNAMK;MYEPLYSK;TYHMIDEDEPILEK;	6
cORF	hic_scaffold_4:44096084-44098696,circRNA,PH02Gene41755,-|m.74274	NAGDLPYSASGILVSR;MPMLYECNDSCTCSHNCR;LMQLDEVK;IYIYDGLYK;GNLALER;GTQIHFEVFK;AGSIMMSAELR;EPGQPDGIAVWK;DLTCPTGK;ESVDNVLMMFDALR;LLREPGQPDGIAVWK;	11
cORF	hic_scaffold_14:84917486-84919691,circRNA,PH02Gene21045,+|m.20407	YIEHAMSIEDLSPYVPLYK;TYFSWDNTK;NATQDIIVR;VTEGNEPCFFK;VAEFLKPGVAVK;	5
cORF	hic_scaffold_21:80241814-80242321,circRNA,PH02Gene15920,-|m.54927	GDNQSWK;VTGEAIK;LNFDAFHGDK;NGTVCLAPTNPR;	4
cORF	hic_scaffold_17:58200493-58201473,circRNA,PH02Gene46859,+|m.39658	MISVQIR;	1
cORF	hic_scaffold_16:102791407-102791739,circRNA,PH02Gene22146,+|m.29275	SMIAQILER;	1
cORF	hic_scaffold_18:5556072-5558752,circRNA,PH02Gene30105,+|m.44120	FGAEMVFSSK;KFTEDAIK;AVNKDELLQMVR;FCTEYTIEEK;GEEATAQLDAK;VLIFSQMTR;LALDALVIQQGR;	7
cORF	hic_scaffold_1381:16325-19488,circRNA,PH02Gene35241,+|m.8809	GLVAFMLAIAMNQQR;	1
cORF	hic_scaffold_16:116697206-116697711,circRNA,PH02Gene04071,+|m.30222	TNVSPEVAESTR;	1
cORF	hic_scaffold_20:46299879-46300416,circRNA,PH02Gene02106,-|m.47951	ELAVSIEGK;	1
cORF	hic_scaffold_17:28542059-28542589,circRNA,PH02Gene44037,-|m.37412	ELEQQEYYDPK;YDECIKDCDK;DYDIAIETFQK;HYTEALR;TSKDYDIAIETFQK;	5
cORF	hic_scaffold_9:55788368-55789351,circRNA,PH02Gene13763,+|m.92161	ILGEIVHSK;	1
cORF	hic_scaffold_13:127896608-127897030,circRNA,PH02Gene14859,-|m.11033	LLVDSLEK;	1
cORF	hic_scaffold_10:46831832-46842605,circRNA,PH02Gene42182,-|m.2701	RSSSNTLISMCLR;	1
cORF	hic_scaffold_10:1876012-1877273,circRNA,PH02Gene25094,-|m.982	TAMEYLK;IAFSTEENDAAR;TYVDLLQDLMEK;TITLALATEHK;AVEIWSR;	5
cORF	hic_scaffold_18:19763441-19764252,circRNA,PH02Gene39555,+|m.43066	TDLDFWK;VAVSFTHIIK;	2
cORF	hic_scaffold_12:538080-540813,circRNA,PH02Gene34377,-|m.8535	ATASHGADVIR;	1
cORF	hic_scaffold_17:32774-33358,circRNA,PH02Gene28066,+|m.37666	DILLEYVK;	1
cORF	hic_scaffold_22:58129390-58143679,circRNA,PH02Gene22549,+|m.57831	VELIMYFRKK;	1
cORF	hic_scaffold_16:446028-448641,circRNA,PH02Gene38650,+|m.32569	MSEENQALQR;SLVEGNSVK;MGEQWDDSLQSK;	3
cORF	hic_scaffold_17:12592175-12592504,circRNA,PH02Gene01066,-|m.35637	GLQPELFFK;	1
cORF	hic_scaffold_4:48205289-48209775,circRNA,PH02Gene45356,-|m.74863	NFPQPPLDGVDSDLGPSLR;NWGTSASK;	2
cORF	hic_scaffold_24:61260227-61261233,circRNA,PH02Gene10186,+|m.65153	GGPIAFADLIQFAAQSALKK;GGPIAFADLIQFAAQSALK;LSAEISRPENSGLSAALDLLVDAK;	3
cORF	hic_scaffold_15:1352246-1353239,circRNA,PH02Gene17295,-|m.22223	GKENGDPNPNDGAFDVNK;QLHLEAEAR;	2
cORF	hic_scaffold_12:6050185-6051563,circRNA,PH02Gene39188,+|m.8557	EHQQYAMDIVLK;	1
cORF	hic_scaffold_12:1957093-1957480,circRNA,PH02Gene03434,-|m.6702	AGPEGDETHVSTR;	1
cORF	hic_scaffold_3:6548138-6548613,circRNA,PH02Gene31519,+|m.69897	ADTAMTGEMTLR;	1
cORF	hic_scaffold_7:14442219-14444202,circRNA,PH02Gene44481,+|m.82822	GRPDIAGK;	1
cORF	hic_scaffold_16:267722-271140,circRNA,PH02Gene38659,+|m.31532	ATHETMSSLVTAIK;SFEAAFPQSDR;	2
cORF	hic_scaffold_16:14374896-14376400,circRNA,PH02Gene15044,+|m.30740	TFDCKPLGVIWAQFPEYYNEK;	1
cORF	hic_scaffold_22:4497385-4498104,circRNA,PH02Gene23630,-|m.57238	EMADQIAR;GAQSAGEQGMPPLDPQQYIETMQK;YWNDPETLQK;DPAFNQMAEQLQK;VMENPQFMTMADR;	5
cORF	hic_scaffold_5:776214-776860,circRNA,PH02Gene03379,-|m.77936	YGQDATNVGDEGGFAPNIQENKEGLELLK;KYGQDATNVGDEGGFAPNIQENK;TYDLNFK;VVIGMDVAASEFYSDKDK;MGVEVYHNLK;KYGQDATNVGDEGGFAPNIQENKEGLELLK;YGQDATNVGDEGGFAPNIQENK;EGLELLK;	8
cORF	hic_scaffold_14:65509080-65509852,circRNA,PH02Gene03749,+|m.18963	SLFCLSPAGDTPSSAR;	1
cORF	hic_scaffold_14:90355446-90358174,circRNA,PH02Gene10865,-|m.20877	IDVDGGNSR;FQSLGVAFYR;KFSNQYK;	3
cORF	hic_scaffold_11:24188246-24188546,circRNA,PH02Gene48467,-|m.4662	LIETEGTPLVDK;	1
cORF	hic_scaffold_9:52300145-52310171,circRNA,PH02Gene42164,+|m.91659	MMLKNAIEPWK;	1
cORF	hic_scaffold_16:35500930-35501410,circRNA,PH02Gene34622,-|m.32111	KGTGVYWFQQAHDK;SLQQALEGR;IAQQLFEHIGK;	3
cORF	hic_scaffold_15:96159329-96159888,circRNA,PH02Gene15783,+|m.28563	CGNMASILEVDDCR;AHQLVMEGFNWAHEQK;	2
cORF	hic_scaffold_23:56689545-56691575,circRNA,PH02Gene13149,-|m.61131	SELNLDLK;VMDVFIK;QGLQMGIALPK;HMLEIAPR;SDDEPLQK;ESFALTPALLK;AYQALTDPVSR;LSIQYHPDKNPDPEAHK;RSDDEPLQK;	9
cORF	hic_scaffold_11:16235410-16245397,circRNA,PH02Gene36735,+|m.4055	SLLASEEDCYLK;	1
cORF	hic_scaffold_16:68072955-68074112,circRNA,PH02Gene40352,-|m.33895	AHASLEDLK;VNTLEEEK;	2
cORF	hic_scaffold_15:51932533-51933314,circRNA,PH02Gene00073,-|m.24498	ALQELNVCWK;EIMIEVLK;	2
cORF	hic_scaffold_4:593761-593979,circRNA,PH02Gene16660,-|m.75395	VTASGGEVGR;	1
cORF	hic_scaffold_12:33423020-33426897,circRNA,PH02Gene11093,+|m.7332	ELDVPGEIYER;GNFYDFTSLVR;	2
cORF	hic_scaffold_23:45578197-45578973,circRNA,PH02Gene38905,-|m.60692	LDGTGQVVAIK;	1
cORF	hic_scaffold_15:63949108-63949536,circRNA,PH02Gene19809,-|m.25471	SITKEDLEK;LFNKLPTDPTTTSMLVAK;	2
cORF	hic_scaffold_17:29032612-29033188,circRNA,PH02Gene16904,-|m.37429	NSETYLHR;	1
cORF	hic_scaffold_8:62802096-62805068,circRNA,PH02Gene44629,-|m.88441	MKVLQLRTCILHMST;	1
cORF	hic_scaffold_17:12892170-12894569,circRNA,PH02Gene01074,+|m.35731	IQEVEAK;IVNLADSCAGK;HNLWLDEELK;KANMDEEAR;	4
cORF	hic_scaffold_22:8341682-8344470,circRNA,PH02Gene07041,+|m.58286	CVGMQYLEAIR;LYDGSAMENLMK;RLAEEWAPSSR;LAEEWAPSSR;	4
cORF	hic_scaffold_7:49093037-49093650,circRNA,PH02Gene22249,-|m.84276	WLDVELSR;	1
cORF	hic_scaffold_11:30967207-30969182,circRNA,PH02Gene27669,+|m.5016	TSEFEVVR;IFEVGDVVALDGSR;LAALYCNSHSGFEEIMGLVDR;DYYVPTNEPEFFPK;TSLMSCLLK;	5
cORF	hic_scaffold_16:119746739-119749705,circRNA,PH02Gene13240,-|m.30324	EVSIPSGLQR;ISAIAVSER;	2
cORF	hic_scaffold_16:30195495-30198394,circRNA,PH02Gene00721,+|m.31702	KLQVPDEQFLK;LQVPDEQFLK;VELSCSDTELR;VEEVPEEEK;SKVELSCSDTELR;	5
cORF	hic_scaffold_15:65377778-65380309,circRNA,PH02Gene11906,+|m.25757	YKNTLVDVK;NTLVDVK;KGGLYSLDVSSVYK;LPDYNSGK;VDTESNISTTLTVLEVLPSTK;DYTYDQK;GGLYSLDVSSVYK;	7
cORF	hic_scaffold_16:29133146-29134317,circRNA,PH02Gene00685,-|m.31619	LSGSESEAVK;	1
cORF	hic_scaffold_12:46467751-46468729,circRNA,PH02Gene13721,-|m.8049	ASPYAVPGLR;	1
cORF	hic_scaffold_16:7817085-7817841,circRNA,PH02Gene05761,+|m.34218	SYTAPTPNLEHSFSTIQLR;TAGVNGVVTDHIQGVR;KNVEDFVPK;SYYNIVR;EPPTVLKPSENQSEQEALEIAITK;	5
cORF	hic_scaffold_14:64878945-64879663,circRNA,PH02Gene47006,+|m.18919	GSTVVLFVASANDK;	1
cORF	hic_scaffold_16:58225271-58225553,circRNA,PH02Gene16381,-|m.33382	SIQNELAEPFDR;	1
cORF	hic_scaffold_14:34997264-34998131,circRNA,PH02Gene11974,+|m.16869	CAPPSLAAK;	1
cORF	hic_scaffold_16:102073268-102073722,circRNA,PH02Gene42570,-|m.29185	DTYFGLYK;	1
cORF	hic_scaffold_16:57446235-57447786,circRNA,PH02Gene29208,-|m.33359	WLNEFTEYHNR;	1
cORF	hic_scaffold_8:22987154-22987790,circRNA,PH02Gene07327,+|m.86008	AHSAVVLK;GVITLEECNLEEVEEEEPSK;	2
cORF	hic_scaffold_15:101443747-101445727,circRNA,PH02Gene08393,-|m.21926	QAITAMVQK;IYVEIER;TLNDQIVLLSK;TLSSVSAGK;	4
cORF	hic_scaffold_9:37518542-37519046,circRNA,PH02Gene16722,-|m.91164	FAYDSYR;WVEEYMGAR;	2
cORF	hic_scaffold_17:90275508-90277483,circRNA,PH02Gene04814,+|m.41341	SLALSLASK;	1
cORF	hic_scaffold_21:82245139-82245555,circRNA,PH02Gene12960,-|m.54992	VYEPVEEGSYIK;	1
cORF	hic_scaffold_18:16083701-16083910,circRNA,PH02Gene26882,+|m.42761	TPTQVASHAQK;	1
cORF	hic_scaffold_7:58251458-58252255,circRNA,PH02Gene29505,-|m.84805	GILLFGPPGTGK;IAPSVIFIDEVDSMLGR;VLVLGATNRPFDLDEAVIR;WFGEGEK;	4
cORF	hic_scaffold_21:106378196-106379406,circRNA,PH02Gene28569,-|m.49632	DYVPISR;	1
cORF	hic_scaffold_3:5335728-5336604,circRNA,PH02Gene40954,+|m.69696	KVPCSSSLCDLQNSCR;	1
cORF	hic_scaffold_23:5167907-5168069,circRNA,PH02Gene36908,-|m.61023	LGMGTNMYPSSALLGQNK;	1
cORF	hic_scaffold_5:52439163-52445344,circRNA,PH02Gene02962,+|m.77313	GYSDVLYLDAVHK;TIGNYASVLMAQK;ATPGGTGGVK;YLEEVSSCNIFVVK;	4
cORF	hic_scaffold_17:13437484-13438652,circRNA,PH02Gene01093,+|m.35995	HFDLNNVK;SQIVKDELSR;	2
cORF	hic_scaffold_4:18492547-18494861,circRNA,PH02Gene08671,-|m.72604	LHNGMAPNGEASNSK;LTSTHDVLR;	2
cORF	hic_scaffold_11:42899319-42902297,circRNA,PH02Gene18048,+|m.5795	VRDETYTAFENIYPVLTEFR;	1
cORF	hic_scaffold_13:5837818-5840270,circRNA,PH02Gene22356,+|m.13869	ALEASILR;	1
cORF	hic_scaffold_15:85607424-85607795,circRNA,PH02Gene46714,+|m.27587	LSVDYGKK;PTYTNLNR;EIVDLCLDR;SLDIERPTYTNLNR;LSVDYGK;	5
cORF	hic_scaffold_12:50295798-50304801,circRNA,PH02Gene43295,-|m.8454	LAQHVEK;	1
cORF	hic_scaffold_21:417577-418405,circRNA,PH02Gene41691,-|m.52608	SDEPDYMMK;SGLVAAGLNQGVGSVPLK;	2
cORF	hic_scaffold_3:88003779-88008732,circRNA,PH02Gene22825,+|m.70972	GGSSGSPVVDCQGR;AESVYIPR;EIDLQIER;VSILAGTLAR;NETEQMVR;DGYNDFNTFYMQAASGTK;AVALNAGSK;	7
cORF	hic_scaffold_14:79380999-79381265,circRNA,PH02Gene13578,+|m.20036	VSLSANHLQK;	1
cORF	hic_scaffold_15:80549069-80551550,circRNA,PH02Gene24538,+|m.27027	FTEDEATFLPTK;ELDYMSNIVLR;	2
cORF	hic_scaffold_14:14999277-14999493,circRNA,PH02Gene39147,-|m.15961	LVEKENQEYDEQER;LGYGNWDELK;	2
cORF	hic_scaffold_13:96347240-96349215,circRNA,PH02Gene44900,-|m.15352	ALTSTDR;EYTYAELEKEPYWPFEK;ALTSTDRFEMWGDGLQTR;ISITGAGGFIASHIAR;EYTYAELEK;	5
cORF	hic_scaffold_3:91260118-91261373,circRNA,PH02Gene04855,-|m.71094	DIVDSHYK;WNYDGSSTGQAPGEDSEVILYPQAIFK;WNYDGSSTGQAPGEDSEVILYPQAIFKDPFR;TLSGPVTDPSK;TLSGPVTDPSKLPK;	5
cORF	hic_scaffold_14:86479906-86480617,circRNA,PH02Gene06827,+|m.20497	NVNEAHLK;	1
cORF	hic_scaffold_3:8288017-8288541,circRNA,PH02Gene07201,-|m.70681	ALHGDVAQAQR;TIIFTETK;HLALPCNR;	3
cORF	hic_scaffold_14:92629128-92637226,circRNA,PH02Gene31970,-|m.20979	LLNEETQHLGR;	1
cORF	hic_scaffold_11:24292640-24306821,circRNA,PH02Gene30197,-|m.4672	SNISTGDKEAHK;VADSAFGAAIK;	2
cORF	hic_scaffold_9:13934309-13935482,circRNA,PH02Gene38359,+|m.90108	EWIMEQWEK;	1
cORF	hic_scaffold_17:97191119-97198680,circRNA,PH02Gene14646,+|m.41976	VNLDQQQK;DTEAAETQGICHER;TVFTTQK;	3
cORF	hic_scaffold_23:19719867-19722027,circRNA,PH02Gene27498,+|m.59361	AAALAATR;	1
cORF	hic_scaffold_2:10678756-10680535,circRNA,PH02Gene33441,-|m.66651	EMEEVEEK;KEMEEVEEK;	2
cORF	hic_scaffold_14:79381954-79382414,circRNA,PH02Gene13578,+|m.20042	EEISHIFR;APRPPAQAVDPFSK;	2
cORF	hic_scaffold_14:73417876-73419084,circRNA,PH02Gene22319,-|m.19510	SSDGNLPNLPASK;KGPSYAGGLVLEPK;VEYLLLHAFHAK;	3
cORF	hic_scaffold_16:102771235-102772296,circRNA,PH02Gene22147,-|m.29251	SLQALVDTEDSANQDSK;	1
cORF	hic_scaffold_9:53488974-53497346,circRNA,PH02Gene08458,+|m.91897	EAAVPAPR;GDLAQVVSADDGR;ACDVTEACK;	3
cORF	hic_scaffold_4:4799727-4805103,circRNA,PH02Gene22883,-|m.74728	LTLNMLMLWR;	1
cORF	hic_scaffold_14:96350990-96351572,circRNA,PH02Gene06287,+|m.21096	KVWLVDSK;DSLQPFK;	2
cORF	hic_scaffold_12:50792791-50793767,circRNA,PH02Gene41427,-|m.8521	VLEDGDLETLGLLDYDKR;	1
cORF	hic_scaffold_13:133447605-133448715,circRNA,PH02Gene01608,+|m.11409	LDHGGISK;	1
cORF	hic_scaffold_14:81294055-81294925,circRNA,PH02Gene07257,+|m.20151	HWGTSVSGPNTFIETLR;	1
cORF	hic_scaffold_24:52249791-52251966,circRNA,PH02Gene02047,-|m.64439	ETIKDQYEVVK;	1
cORF	hic_scaffold_9:645455-645629,circRNA,PH02Gene25746,+|m.92696	YQPNGQAPISSTER;EEIPQIVDDFR;EEIPQIVDDFRK;	3
cORF	hic_scaffold_4:12249353-12251513,circRNA,PH02Gene13299,+|m.72310	TASQQGSGK;VVIYSPAR;INFVSTQK;	3
cORF	hic_scaffold_20:53825229-53825674,circRNA,PH02Gene49964,-|m.48849	TALMTCADIFK;	1
cORF	hic_scaffold_12:46281825-46282470,circRNA,PH02Gene13729,-|m.8040	AVLEPAMQGR;	1
cORF	hic_scaffold_6:19301065-19303303,circRNA,PH02Gene10043,-|m.78863	IFSTFIGFLK;LYHMEIALGHYK;DNGPFINGGTISAADLSLGPK;HLPYDIK;VLLTIEEK;LVDLANKPDWFLK;	6
cORF	hic_scaffold_13:6877199-6877485,circRNA,PH02Gene46367,-|m.14351	EAAWGLAR;TVVSIPNGPSELAVK;EAAYYQQGAR;GLVPLAGSNNESWCQGLDGLASR;	4
cORF	hic_scaffold_15:87511335-87512017,circRNA,PH02Gene27267,+|m.27937	INAAVFPGLQGGPHNHTITGLAVALK;FAQSLTAK;	2
cORF	hic_scaffold_22:8787313-8788793,circRNA,PH02Gene15447,+|m.58304	QELITFSQFLER;	1
cORF	hic_scaffold_13:129008173-129008736,circRNA,PH02Gene35714,+|m.11039	SCCTSVNEVICHGIPDAR;	1
cORF	hic_scaffold_20:53081902-53082949,circRNA,PH02Gene30683,+|m.48769	AALNLASYGGSHALK;DLLVVTTGSQAEPR;VEDMDAYAPK;EHELLGR;	4
cORF	hic_scaffold_15:74892246-74894953,circRNA,PH02Gene46097,+|m.26448	GISMAVDAVVTNLK;GVEELADAVK;NVGASLVK;SIEFSDR;EIGELIAK;DGVTVAK;MISTSEEIAQVGTISANGER;TVVIEQSFGAPK;AIFTEGCK;SVAAGMNAMDLR;	10
cORF	hic_scaffold_16:68604882-68608626,circRNA,PH02Gene22900,-|m.33923	ANLPPLLVHLR;EIEATLPR;ITEAAEK;LGYGSAAVDLLTR;	4
cORF	hic_scaffold_23:31426326-31426542,circRNA,PH02Gene04032,+|m.59943	LSFVEMVVPYGDPNEPHYR;NAFDAGEDGLGK;	2
cORF	hic_scaffold_21:66453946-66454948,circRNA,PH02Gene42459,+|m.54035	LQHANCAVVLSAVK;TAAICVAK;KVIAAMTVGK;KTAAICVAK;VIAAMTVGK;LYDINAELVEDR;ITEYLCDPLQR;DVSSLFTDVVNCMQTENLELKK;DSQDPNPLIR;GFLEALK;DLISDNNPMVVANAVAALAEIQDSSAR;CLKDDDPYVR;	12
cORF	hic_scaffold_4:16889103-16889643,circRNA,PH02Gene27076,-|m.72590	FQTTAPK;	1
cORF	hic_scaffold_16:54767247-54767667,circRNA,PH02Gene20961,-|m.33232	EIETLYSK;	1
cORF	hic_scaffold_15:40673832-40674786,circRNA,PH02Gene31014,+|m.23142	EIWDLHK;	1
cORF	hic_scaffold_8:53537422-53538330,circRNA,PH02Gene17140,-|m.87675	PIDNGPPILPEAYLDISGSSINPSER;IFNGSGKPIDNGPPILPEAYLDISGSSINPSER;YTTVQFTGEVLK;TPVSLDMLGR;	4
cORF	hic_scaffold_17:41193767-41195067,circRNA,PH02Gene41897,+|m.38218	VHSECLTGDIFGSAR;GIGLGHK;EGTTTGVSAK;	3
cORF	hic_scaffold_19:20546531-20550365,circRNA,PH02Gene12811,-|m.45379	QPQVMATASVK;RMEPIDGLSR;	2
cORF	hic_scaffold_21:67753930-67754685,circRNA,PH02Gene28709,-|m.54169	SFVDVLTER;	1
cORF	hic_scaffold_2557:7556-8400,circRNA,PH02Gene32799,+|m.66608	VISVEYAFR;	1
cORF	hic_scaffold_15:73322366-73322981,circRNA,PH02Gene03589,+|m.26243	DVYEFFSR;ADERDVYEFFSR;	2
cORF	hic_scaffold_6:36332227-36332748,circRNA,PH02Gene13873,-|m.79966	GPEYGVLK;FHNWLEGAR;	2
cORF	hic_scaffold_9:19469825-19470121,circRNA,PH02Gene26639,-|m.90256	FYTECLGMK;	1
cORF	hic_scaffold_4:3585911-3586306,circRNA,PH02Gene35688,-|m.73732	LNHVGDSIWK;EVDVDLSSPKPSR;	2
cORF	hic_scaffold_24:57117980-57118591,circRNA,PH02Gene00567,-|m.64982	KEHLMMTLAK;	1
cORF	hic_scaffold_16:84150324-84151319,circRNA,PH02Gene33848,+|m.34654	INVVFGDANQATK;	1
cORF	hic_scaffold_16:63098310-63099676,circRNA,PH02Gene38202,-|m.33615	ANYDIGEEAVQR;	1
cORF	hic_scaffold_7:34710433-34711373,circRNA,PH02Gene34292,+|m.83563	SEFVEYLNHVK;VEWGVIR;SGVREGLPTDLAR;	3
cORF	hic_scaffold_6:10172529-10173899,circRNA,PH02Gene19458,-|m.78015	LVGCCPSDLVR;	1
cORF	hic_scaffold_11:8740783-8741088,circRNA,PH02Gene35970,+|m.6126	EIQLQLEK;	1
cORF	hic_scaffold_4:47234434-47234674,circRNA,PH02Gene27861,-|m.74648	VDEYGLGVR;VGVSNFR;	2
cORF	hic_scaffold_14:6058538-6060387,circRNA,PH02Gene08078,-|m.18527	VTVVPTNKPMIR;KDESDVVFR;EVLIVDEFTGR;LCGMTGTAATESQEFESIYK;	4
cORF	hic_scaffold_22:34943587-34944597,circRNA,PH02Gene41882,+|m.56849	NAMEGLLEPAEEEVPLGSAK;VAGCMITTGK;VIYDLIDDLR;	3
cORF	hic_scaffold_17:20251879-20252338,circRNA,PH02Gene24223,-|m.36480	TGPLFWIDTADK;LFHSGLAHK;GTTDCLGHVALVAQLMR;	3
cORF	hic_scaffold_8:70039682-70043144,circRNA,PH02Gene34305,-|m.88937	EVDPVFQGAGQK;CEVAAVEDGK;ALEVVQYLK;LMEGFETVIFR;KADAVVSDESR;	5
cORF	hic_scaffold_23:3695192-3695756,circRNA,PH02Gene20569,+|m.60241	EAIANALR;	1
cORF	hic_scaffold_1:21504833-21505747,circRNA,PH02Gene11290,+|m.46236	FEPNVMCEHIDKK;YPDVPSFLEYVHNR;SSQLEDGDIVCFQK;FEPNVMCEHIDK;SPRPDSDTQVR;	5
cORF	hic_scaffold_20:52103540-52104248,circRNA,PH02Gene05697,-|m.48671	SLVGITGVISEIQQEK;	1
cORF	hic_scaffold_8:16618419-16619997,circRNA,PH02Gene23008,-|m.85822	VNTGDESLTNPK;QEASDLLEYSNAK;YLGFLADR;ITPLIHEK;KLDQAALETEAR;	5
cORF	hic_scaffold_3:76105134-76105521,circRNA,PH02Gene30834,+|m.70242	APVWEEVSR;SEMDAAFR;	2
cORF	hic_scaffold_13:34585120-34586976,circRNA,PH02Gene25284,+|m.12361	LLINDNCR;AEVCCESLK;NIVLAGVGSLSLMDDHIVTEDDLNANFLIPPDESIYGGR;GDPSLIDGEFLDK;	4
cORF	hic_scaffold_15:70898023-70901745,circRNA,PH02Gene40662,+|m.26067	CPDTNYLFMGDYVDR;	1
cORF	hic_scaffold_15:54292377-54293268,circRNA,PH02Gene00180,-|m.24604	INSFDTAPK;LLASDSR;	2
cORF	hic_scaffold_15:52023697-52024217,circRNA,PH02Gene00081,-|m.24537	HLAYEEQGVSADR;	1
cORF	hic_scaffold_4:51826785-51827939,circRNA,PH02Gene12167,-|m.75137	AQLVHCNSK;	1
cORF	hic_scaffold_13:76678524-76679547,circRNA,PH02Gene21631,-|m.14581	ELVSAAAVENER;	1
cORF	hic_scaffold_13:44650489-44650863,circRNA,PH02Gene23359,-|m.12984	AVGGCGK;	1
cORF	hic_scaffold_14:77209088-77210342,circRNA,PH02Gene27130,-|m.19732	DVDDALLAVVIR;LGVQRPYLVK;	2
cORF	hic_scaffold_21:20516820-20517358,circRNA,PH02Gene12463,-|m.51232	EQLPTHIK;	1
cORF	hic_scaffold_15:67304012-67304772,circRNA,PH02Gene05431,-|m.25847	DVPDATDILVPR;GTFSNWPIGVNR;	2
cORF	hic_scaffold_2:35561759-35562476,circRNA,PH02Gene17721,+|m.67151	SFPKDDPK;AGMTHIVR;SCHLTAFLGYK;	3
cORF	hic_scaffold_13:44519831-44520541,circRNA,PH02Gene23353,-|m.12941	DDSNNILYLR;LSDFGTR;EIDDADKLVAAIQAK;GTVAVGFDADANGDVTAVK;LFTADIAAFYESYYANK;PLTTLFK;GQVAEEK;INNFDVTMVFPEPWCMPR;VLEADIVVVGVGAR;	9
cORF	hic_scaffold_13:46069180-46070536,circRNA,PH02Gene16601,+|m.13132	VIRMNLSLR;	1
cORF	hic_scaffold_21:67272934-67274827,circRNA,PH02Gene13354,+|m.54139	EWYGWHFPELTK;EFTTSDSAR;IVTDNIQYAK;AFNKFENTSDALSAATLIIDSKPSK;FENTSDALSAATLIIDSK;IDCLHNSAVMELMR;FENTSDALSAATLIIDSKPSK;HCEGETLAVADSK;	8
cORF	hic_scaffold_10:19058446-19064883,circRNA,PH02Gene13100,+|m.1096	TPVDGNIPNEVPAR;	1
cORF	hic_scaffold_7:45126354-45130526,circRNA,PH02Gene01452,-|m.84187	VVLDGNFSR;	1
cORF	hic_scaffold_3:101653873-101655307,circRNA,PH02Gene10958,+|m.67977	FVEIQFDQK;	1
cORF	hic_scaffold_21:53495553-53497075,circRNA,PH02Gene47888,-|m.53131	MPLPSQCPK;	1
cORF	hic_scaffold_15:2632026-2633376,circRNA,PH02Gene22706,+|m.22478	KNPDVVNIDGWSDR;EFSESLAPDVQK;	2
cORF	hic_scaffold_4:4944665-4952265,circRNA,PH02Gene22879,+|m.74912	VGPDIPIVR;YPTATTGEVPQSLK;EADSPITIFK;LLNEDDMR;VSLVIEPK;ATQGTYNNTVPK;ACFSQDAVNK;CSESLAELYR;NVLQSNVEDR;FVTLPEER;DKESSSMYK;DILETWR;	12
cORF	hic_scaffold_15:99875367-99876197,circRNA,PH02Gene08314,+|m.29026	EFAAASAIGNR;	1
cORF	hic_scaffold_8:52775201-52777647,circRNA,PH02Gene16723,+|m.87568	TEFQSHEPEFDYLK;SLEIEEK;DIISAIEFDR;	3
cORF	hic_scaffold_14:49755762-49756932,circRNA,PH02Gene06574,+|m.18104	CSVEFEVADCTTK;KCSVEFEVADCTTK;	2
cORF	hic_scaffold_21:107001605-107001827,circRNA,PH02Gene10999,+|m.49661	DTHGYVGADLAALCTEAALQCIR;MDIIDLEDETIDAEILNSMAVTNDHFK;	2
cORF	hic_scaffold_17:95440352-95443340,circRNA,PH02Gene26039,-|m.41698	NLMEQAR;	1
cORF	hic_scaffold_15:58505276-58506018,circRNA,PH02Gene14150,-|m.25037	NDCWAFLK;MATIHVADPQGAR;	2
cORF	hic_scaffold_14:43987040-43987477,circRNA,PH02Gene17345,+|m.17660	GMLEVYNSFTEEGK;GMLEVYNSFTEEGKK;SVVLAGR;	3
cORF	hic_scaffold_13:6799200-6799561,circRNA,PH02Gene48013,-|m.14336	VQEAVSCLPAR;	1
cORF	hic_scaffold_16:111966597-111969781,circRNA,PH02Gene24880,-|m.29932	GLIHEVFTK;	1
cORF	hic_scaffold_11:12086630-12086955,circRNA,PH02Gene15668,+|m.3905	LLEDEIIRPR;LLEDEIIR;	2
cORF	hic_scaffold_24:63023023-63023711,circRNA,PH02Gene22017,+|m.65276	HKEEQVSLR;	1
cORF	hic_scaffold_24:69691091-69693537,circRNA,PH02Gene00337,-|m.65916	YLDHLIIER;KYAEAAQLCPK;	2
cORF	hic_scaffold_5:14834565-14835635,circRNA,PH02Gene29688,+|m.75810	TLITISCDR;	1
cORF	hic_scaffold_14:33980226-33980920,circRNA,PH02Gene28273,+|m.16757	DADSMPR;ALAEPVEALLDSASEDTWPAIR;SIQSFDPLASSSWER;	3
cORF	hic_scaffold_16:73038252-73038818,circRNA,PH02Gene29287,+|m.34129	GTVEIITPVELIK;	1
cORF	hic_scaffold_14:107883120-107884640,circRNA,PH02Gene47513,-|m.15801	GKVDIFIGGIGTGGTISGAGR;IQGIGAGFVPR;VDIFIGGIGTGGTISGAGR;VHYETTGPEIWEDSK;VHYETTGPEIWEDSKGK;	5
cORF	hic_scaffold_9:19467175-19467532,circRNA,PH02Gene26639,-|m.90244	FELIERGPTPEPLCQVMLR;	1
cORF	hic_scaffold_10:9606608-9607415,circRNA,PH02Gene17906,-|m.3604	DQNLQLHR;	1
cORF	hic_scaffold_8:64839500-64840712,circRNA,PH02Gene36007,+|m.88582	SGTPLIYR;DQLLECNK;IRDQLLECNK;	3
cORF	hic_scaffold_10:34978476-34978632,circRNA,PH02Gene41561,+|m.1836	ALQYCDPK;LADELLDR;	2
cORF	hic_scaffold_17:100061532-100062038,circRNA,PH02Gene31331,+|m.35376	GVCSNFLCDLK;	1
cORF	hic_scaffold_12:35994294-35995157,circRNA,PH02Gene00670,+|m.7357	CHTSAHQAELLR;TLEGLAR;SYNDTYYVDAQTVLR;	3
cORF	hic_scaffold_17:95641531-95643879,circRNA,PH02Gene29401,-|m.41766	ACLYLTSSSK;SYFETMPESDLKK;NLAGEIAQEFQK;SATSSMTSVPK;SATSSMTSVPKPLK;SYFETMPESDLK;LLGSEGDIGSWGHEYVR;	7
cORF	hic_scaffold_18:5278136-5282090,circRNA,PH02Gene33013,-|m.44107	IIELHDK;	1
cORF	hic_scaffold_14:2782602-2785564,circRNA,PH02Gene29749,-|m.16385	ETPSVAGIINPGSDGFQK;MMVVLGELGGR;SAAASSMSALK;MLDFDFLCGR;SGGELESAQAK;SEVQFGHAGAK;VIIGPATVGGIQAGAFK;VQKPVVAWVSGTCAR;DEYSLVEALK;TTQALFYNYK;VVAIIAEGVPESDAK;	11
cORF	hic_scaffold_23:10412861-10412991,circRNA,PH02Gene01799,-|m.58560	LGEAPRPELR;	1
cORF	hic_scaffold_13:50196654-50199208,circRNA,PH02Gene42728,+|m.13415	LQQERDEFQK;	1
cORF	hic_scaffold_4:49471-50119,circRNA,PH02Gene16630,+|m.75041	LLGTGEVSK;VGQAITALPESFK;NHPSSLK;ILNEEFAK;	4
cORF	hic_scaffold_23:28249544-28249895,circRNA,PH02Gene06657,+|m.59812	DVISLIFEK;	1
cORF	hic_scaffold_9:24914892-24916576,circRNA,PH02Gene32468,+|m.90496	DVANAMAAK;	1
cORF	hic_scaffold_7:57166843-57168413,circRNA,PH02Gene46614,-|m.84767	MVHCLMTSYSKK;	1
cORF	hic_scaffold_6:825839-826169,circRNA,PH02Gene28459,-|m.82252	DMEEIGVNK;	1
cORF	hic_scaffold_10:13186163-13186347,circRNA,PH02Gene44786,+|m.358	QIHEIKDFLLTAR;DFLLTAR;YLYTLCVFDADK;	3
cORF	hic_scaffold_14:46644924-46646565,circRNA,PH02Gene22935,+|m.17821	AEQLYVYR;LEAANALK;	2
cORF	hic_scaffold_13:51461832-51462200,circRNA,PH02Gene15969,-|m.13480	VLLTVKPQYGFGEK;TVTEIGDDKK;TVTEIGDDK;EGEGYERPNEGAVVK;	4
cORF	hic_scaffold_14:96348026-96349627,circRNA,PH02Gene06287,+|m.21090	RVEAVAMESAAQTEK;	1
cORF	hic_scaffold_3:16570539-16575739,circRNA,PH02Gene27962,-|m.68537	GMEYWPTPEEQR;KILDASGGYLK;AALLASLGVDR;LPIEPHSALVK;ILDASGGYLK;VINYQNEK;	6
cORF	hic_scaffold_17:92771919-92772420,circRNA,PH02Gene23862,-|m.41633	HLMQNVVSLLPHAK;VLMTCSR;GNALNELLELR;	3
cORF	hic_scaffold_23:32743341-32746215,circRNA,PH02Gene03986,+|m.59975	LTDREMTILR;	1
cORF	hic_scaffold_14:10818337-10828966,circRNA,PH02Gene21735,+|m.15873	FHFPNPIR;	1
cORF	hic_scaffold_17:13435934-13436280,circRNA,PH02Gene01093,+|m.35987	TVSCVQAILSNK;SILTGAPQSK;AEAESLK;IALVDTIAK;	4
cORF	hic_scaffold_17:39748483-39750944,circRNA,PH02Gene24987,-|m.38190	TAQFFLNSFEER;YAVESYLEQILSHGFFHADPHPGNIAVDDVNGAR;LAAIGEDLLAIAADQPFR;	3
cORF	hic_scaffold_16:106477896-106478170,circRNA,PH02Gene35079,-|m.29683	QGLSSLQSK;	1
cORF	hic_scaffold_16:94852950-94854653,circRNA,PH02Gene16024,+|m.34982	VLQLINITDTGVHAQR;	1
cORF	hic_scaffold_14:88949540-88952371,circRNA,PH02Gene23849,-|m.20735	LLCSSDK;SGNVIGK;VDEAVPGCDER;VLETVPK;VIVITAIEK;	5
cORF	hic_scaffold_17:4254864-4256596,circRNA,PH02Gene18343,+|m.38256	LTLADALVYACNQGVDK;GLTFDSGGYNIK;FDMGGSAAVFGAAK;GSDSKFENAVLK;TGPGCSIELMK;AGQSVVLR;QVDLIGLGSGPEVDR;QVDLIGLGSGPEVDRK;TIEVNNTDAEGR;GIGESVASVAK;	10
cORF	hic_scaffold_8:63937492-63938354,circRNA,PH02Gene11212,-|m.88510	VLTHGYDDSSWPLQTR;	1
cORF	hic_scaffold_21:2781541-2782802,circRNA,PH02Gene08832,+|m.51896	ISSQSLK;	1
cORF	hic_scaffold_17:86433422-86433779,circRNA,PH02Gene12018,+|m.41058	LAEGFNGADLR;IHAAGIAK;DYVVHEDFMK;MIMATNRPDVLDPALLRPGR;KIEIPLPNEQSR;NVCTEAGMAAIR;IEIPLPNEQSRMEILK;HGEIDYEAVVK;	8
cORF	hic_scaffold_21:112750213-112753974,circRNA,PH02Gene00960,-|m.50193	ALFEVLQR;MLLVTDVQDIIK;YLGLENMTR;NQDIPQEYTYYGIPSPWLQVK;ILMGTDVVK;EMMSQCVALLGK;ALQYFPTIEDPSAR;NNASHAVLFEAIALVMHLDAEK;	8
cORF	hic_scaffold_7029:1733-3907,circRNA,PH02Gene51014,+|m.82374	EDIAHFLK;	1
cORF	hic_scaffold_17:90650243-90650404,circRNA,PH02Gene04831,+|m.41404	SGISTVEDFLR;	1
cORF	hic_scaffold_13:76435340-76436283,circRNA,PH02Gene21626,+|m.14576	EQLQTEAEPANLDK;TMLLSDTGIDLTQWK;VLVDCTADTSVASHYYDWLK;	3
cORF	hic_scaffold_16:37439152-37442311,circRNA,PH02Gene30853,+|m.32117	LLDLGAEPIIEK;	1
cORF	hic_scaffold_16:24016836-24017155,circRNA,PH02Gene04472,+|m.31399	TFNFSLSGASSR;	1
cORF	hic_scaffold_18:2510271-2511196,circRNA,PH02Gene04383,-|m.43287	GLGLENINVATQR;GFIPVDER;	2
cORF	hic_scaffold_9:64175615-64176617,circRNA,PH02Gene41489,-|m.92647	EFADWVAK;	1
cORF	hic_scaffold_3:3257370-3259786,circRNA,PH02Gene30323,+|m.68958	MFLLGTHYR;DGEPWWDSPWGPGR;SPINYTIDQLNVASDR;	3
cORF	hic_scaffold_15:84432201-84434304,circRNA,PH02Gene21260,+|m.27508	DYAQTAQVCGK;AEAADVAK;QIITNLVGNSIK;	3
cORF	hic_scaffold_16:33183356-33183950,circRNA,PH02Gene44423,-|m.32045	NPGMEDDPTCGPILDNVAIK;GSEYAITFSAAR;LFTPDKPK;LGNDAGIGQVVQVEK;	4
cORF	hic_scaffold_15:66206544-66207148,circRNA,PH02Gene39070,+|m.25819	YYDISQIEQR;LAELYESEQQWSK;AAQMLSGIDLDSGIR;	3
cORF	hic_scaffold_11:36699384-36700721,circRNA,PH02Gene36055,-|m.5302	ASPLVLGLK;LQLINQR;	2
cORF	hic_scaffold_17:8697895-8698105,circRNA,PH02Gene10807,+|m.41081	DWDAIAK;	1
cORF	hic_scaffold_15:60892034-60893944,circRNA,PH02Gene19154,-|m.25286	VFSSSPDQAR;NLHDASSLCK;	2
cORF	hic_scaffold_24:63512820-63513765,circRNA,PH02Gene21997,+|m.65316	SSDTPLMSAEK;EHPGSLTPMLGDK;SGPTGDASGFATVEK;	3
cORF	hic_scaffold_4:30683914-30685898,circRNA,PH02Gene45982,-|m.73267	NAPILILDEATSALDATSER;AANAHEFIISLPQGYDTLVGER;	2
cORF	hic_scaffold_15:84939666-84940694,circRNA,PH02Gene25132,+|m.27556	DGYYVMDPEK;LRDGYYVMDPEK;YFEVELK;	3
cORF	hic_scaffold_14:35948116-35948347,circRNA,PH02Gene12010,-|m.17057	ELTDLLYHK;	1
cORF	hic_scaffold_6:74514017-74514263,circRNA,PH02Gene19706,+|m.81963	SKGAEKPAAK;GAEKPAAKGR;RAPSAFFVFMDEFRK;RAPSAFFVFMDEFR;APSAFFVFMDEFRK;AGKDPNKPK;APSAFFVFMDEFR;	7
cORF	hic_scaffold_5:26313582-26314419,circRNA,PH02Gene48411,+|m.76227	IHTGWLDSR;	1
cORF	hic_scaffold_18:9860887-9861565,circRNA,PH02Gene08222,-|m.44540	GGFGQVYVGR;	1
cORF	hic_scaffold_12:1488669-1490682,circRNA,PH02Gene03419,-|m.6552	CDSQIDFVK;DVVVQNLR;GDVTILPTLVINNR;YCAPDPEQDFSK;SLGLDHK;GAAQILEK;ESLPHPDER;ECADGVIK;TYSACTDDGCK;AGAAAILVADDK;ALCAGFR;KAWNAQK;GYDGKDVVVQNLR;	13
cORF	hic_scaffold_23:50002326-50003400,circRNA,PH02Gene36316,+|m.60848	LEDGTVVSK;LGQGQVIK;GWDQGIK;	3
cORF	hic_scaffold_21:89350662-89351533,circRNA,PH02Gene32562,+|m.55331	AVDYLNSLDK;VFVNDQFLNWDPENR;DEAAAQELWWGK;VVKDEAAAQELWWGK;GSPNIEMDEHTFLTNR;	5
cORF	hic_scaffold_15:59390686-59393245,circRNA,PH02Gene19116,-|m.25065	YIHGDVFR;YAHDEEAADDQEESGWK;ETPTPFEK;EIPPLPWYR;TEFQAPCR;WKETPTPFEK;EKSEALGEVLNGDR;VDHDSKPVCSK;	8
cORF	hic_scaffold_17:32436731-32441728,circRNA,PH02Gene09536,-|m.37640	MLTPVEVICK;	1
cORF	hic_scaffold_17:85825843-85828076,circRNA,PH02Gene12039,+|m.40898	SHYSCLK;FDDFQVIENTK;TTQTYGILLEK;DLALADIFR;	4
cORF	hic_scaffold_8:60137451-60143996,circRNA,PH02Gene13947,-|m.87948	NVAPPDDCSANSAGSLR;	1
cORF	hic_scaffold_16:83549391-83551073,circRNA,PH02Gene38548,-|m.34628	TIELHDK;MEGMVTDLTVAR;LSDEAIEDTLEK;QQCGGQFTSK;VQHELLTQYASQLLEK;	5
cORF	hic_scaffold_9:60139716-60141219,circRNA,PH02Gene18418,+|m.92451	FDSTSDGNFDDEYFK;SDLVAALPDR;	2
cORF	hic_scaffold_16:9381710-9382135,circRNA,PH02Gene09417,+|m.34913	ELAVQIQEESAK;DLIGIAETGSGK;	2
cORF	hic_scaffold_21:15679360-15681056,circRNA,PH02Gene43393,+|m.50770	GQFNQEGFPVTYK;GQALPSIGK;TVDYWQQDK;SYSEDDVHK;QENSVLPDK;	5
cORF	hic_scaffold_3:92083981-92087340,circRNA,PH02Gene04885,-|m.71210	KSEEQAIMIESLHR;ECQDIQLR;SEEQAIMIESLHR;KLCEEQQK;VLHEIEEK;ENFQIELK;AYEQVSER;DHSIAQK;KEANSVSLR;KAYEQVSER;EIDDLQK;DKAVLEADFAR;	12
cORF	hic_scaffold_17:12897754-12898877,circRNA,PH02Gene01074,+|m.35741	ESSEEWSK;HAEAVLER;KAGELEGVIK;	3
cORF	hic_scaffold_4:48186069-48190946,circRNA,PH02Gene45356,-|m.74842	QIEDMCQTTK;	1
cORF	hic_scaffold_8:1591401-1591727,circRNA,PH02Gene29042,-|m.85626	ALVEELR;TNDLAGDGTTTSVVLAQGLIAEGVK;ALVEELRK;	3
cORF	hic_scaffold_12:29094520-29094739,circRNA,PH02Gene25583,+|m.7156	VLLDGIQENLFETAK;	1
cORF	hic_scaffold_13:135539006-135540399,circRNA,PH02Gene32328,+|m.11600	ALQAVSNHLR;EPLVDHSIHR;IVEIQGETEK;VISVDER;ERPFYVTEDER;KFLVDHSVLPLFEK;FLVDHSVLPLFEK;AIQEGTGATIR;	8
cORF	hic_scaffold_15:32149160-32149541,circRNA,PH02Gene04436,-|m.22693	MEGLLWGASK;SSVLLDVKPWDDETDMTK;SSVLLDVKPWDDETDMTKLEEAVR;	3
cORF	hic_scaffold_21:86291454-86292905,circRNA,PH02Gene03537,-|m.55204	KGLKLLTQMEAR;	1
cORF	hic_scaffold_8:70501487-70504962,circRNA,PH02Gene31689,-|m.89008	SGDVYIPR;VLDALFPSVLGGTCAIPGAFGCGK;GVSVPALDKDQLWEFQPK;GNEMAEVLMDFPQLTMTLPDGR;TVISQALSK;LAADTPLLTGQR;VGHDNLIGEIIR;EASIYTGITIAEYFR;LAEMPADSGYPAYLAAR;ISYIAPAGQYSLQDTVLELEFQGIK;ISYIAPAGQYSLQDTVLELEFQGIKK;VSGPVVVADGMGGAAMYELVR;DMGYNVSMMADSTSR;GVSVPALDK;TTLVANTSNMPVAAR;EESVMKRTTLVANTSNMPVAAR;	16
cORF	hic_scaffold_27:284032-284482,circRNA,PH02Gene42951,+|m.66616	RYDTDQRPELSK;YDTDQRPELSK;	2
cORF	hic_scaffold_21:89546936-89548594,circRNA,PH02Gene32568,+|m.55347	NDSYVMSASGGK;	1
cORF	hic_scaffold_15:80101377-80101698,circRNA,PH02Gene15703,-|m.26767	TLCNACGLMWANKDAAPEGAICWK;	1
cORF	hic_scaffold_9:3876068-3877631,circRNA,PH02Gene25221,-|m.91246	FAEAIECYSR;	1
cORF	hic_scaffold_8:7911925-7914332,circRNA,PH02Gene12705,+|m.89635	YVALNMLMK;KNCLEGLVR;	2
cORF	hic_scaffold_13:133532066-133533733,circRNA,PH02Gene01612,-|m.11456	CNSGTVLQLK;	1
cORF	hic_scaffold_16:47739006-47742007,circRNA,PH02Gene47847,-|m.32740	MSEDNSIR;	1
cORF	hic_scaffold_21:24875718-24875982,circRNA,PH02Gene18248,-|m.51673	DTMTINALAR;QLSVTHPVHK;	2
cORF	hic_scaffold_24:8336356-8336624,circRNA,PH02Gene09699,-|m.66560	FNHSYGNAR;	1
cORF	hic_scaffold_10:51296723-51297339,circRNA,PH02Gene40110,+|m.2979	NPHFEEGLNNWSGR;KLHAAPCPK;	2
cORF	hic_scaffold_18:1677089-1677794,circRNA,PH02Gene07486,-|m.42828	ALLNELQALEEHLK;SKDPNDGSEK;EHLIAGWAPK;DPNDGSEK;	4
cORF	hic_scaffold_24:24360802-24361315,circRNA,PH02Gene43621,+|m.62913	NLPLNATNEQLEEQFKR;EVPPPTSTIPSR;NLPLNATNEQLEEQFK;EVPPPTSTIPSRPAPPKPEK;	4
cORF	hic_scaffold_21:4345581-4347229,circRNA,PH02Gene06067,-|m.52727	SQQLVMESNGLEPLLTNFR;DALGSDDAR;AAEVVSTIVQNNPK;	3
cORF	hic_scaffold_3:11413334-11414625,circRNA,PH02Gene12631,+|m.68356	SVMVDSLWK;LNASEGEAATMK;	2
cORF	hic_scaffold_222:5196-5663,circRNA,PH02Gene45475,-|m.55774	LVDTFYSK;	1
cORF	hic_scaffold_16:72214517-72219600,circRNA,PH02Gene50443,+|m.34096	LFSVVQDQQSR;CILSAGQDR;LKPVITFDCAEIR;FNLQSGISR;	4
cORF	hic_scaffold_23:51693132-51694246,circRNA,PH02Gene27757,+|m.61024	ISTVVDVATGK	1
