## Supplementary material for "Multi-omics of Circular RNAs and Their Responses to Hormones in Moso Bamboo (*Phyllostachys edulis*)": Table S6

### Sheet: circular RNA target
Table S5. List of circRNAs cleavaged by miRNAs
miRNA	circular RNA	degradome peak position	host gene
165;phe-smRNA-102410-17;ath-miR165a-3p	hic_scaffold_7:47506009-47506601	47506542	PH02Gene01367
165;phe-smRNA-11498-263;aly-miR165a-3p	hic_scaffold_7:47506009-47506601	47506542	PH02Gene01367
165;phe-smRNA-19317-132;aly-miR165a-3p	hic_scaffold_7:47506009-47506601	47506542	PH02Gene01367
166;phe-smRNA-1209-2437;gma-miR166j-3p	hic_scaffold_7:47506009-47506601	47506542	PH02Gene01367
166;phe-smRNA-14395-195;cpa-miR166e	hic_scaffold_7:47506009-47506601	47506542	PH02Gene01367
166;phe-smRNA-16351-165;gma-miR166j-3p	hic_scaffold_7:47506009-47506601	47506542	PH02Gene01367
166;phe-smRNA-1739-1765;osa-miR166k-3p	hic_scaffold_7:47506009-47506601	47506542	PH02Gene01367
166;phe-smRNA-17708-149;ptc-miR166n	hic_scaffold_7:47506009-47506601	47506542	PH02Gene01367
166;phe-smRNA-20693-120;gma-miR166m	hic_scaffold_7:47506009-47506601	47506542	PH02Gene01367
166;phe-smRNA-20750-119;gma-miR166m	hic_scaffold_7:47506009-47506601	47506542	PH02Gene01367
166;phe-smRNA-218-8574;gma-miR166m	hic_scaffold_7:47506009-47506601	47506542	PH02Gene01367
166;phe-smRNA-23685-100;cpa-miR166e	hic_scaffold_7:47506009-47506601	47506542	PH02Gene01367
166;phe-smRNA-2968-1125;osa-miR166k-3p	hic_scaffold_13:125658545-125662695	125659872	PH02Gene11634
166;phe-smRNA-3456-983;osa-miR166k-3p	hic_scaffold_7:47506009-47506601	47506542	PH02Gene01367
166;phe-smRNA-4309-807;cme-miR166i	hic_scaffold_15:48647266-48651792	48650801	PH02Gene07771
166;phe-smRNA-4309-807;cme-miR166i	hic_scaffold_7:47506009-47506601	47506542	PH02Gene01367
166;phe-smRNA-45354-43;gma-miR166m	hic_scaffold_7:47506009-47506601	47506542	PH02Gene01367
166;phe-smRNA-51409-37;ctr-miR166	hic_scaffold_7:47506009-47506601	47506542	PH02Gene01367
166;phe-smRNA-51653-37;crt-miR166b	hic_scaffold_7:47506009-47506601	47506542	PH02Gene01367
166;phe-smRNA-53201-36;osa-miR166k-3p	hic_scaffold_7:47506009-47506601	47506542	PH02Gene01367
166;phe-smRNA-568-4281;gma-miR166j-3p	hic_scaffold_7:47506009-47506601	47506542	PH02Gene01367
166;phe-smRNA-57755-33;cme-miR166i	hic_scaffold_15:48647266-48651792	48650801	PH02Gene07771
166;phe-smRNA-57755-33;cme-miR166i	hic_scaffold_7:47506009-47506601	47506542	PH02Gene01367
166;phe-smRNA-62703-30;osa-miR166k-3p	hic_scaffold_13:125658545-125662695	125659872	PH02Gene11634
166;phe-smRNA-6361-540;osa-miR166g-3p	hic_scaffold_7:47506009-47506601	47506542	PH02Gene01367
166;phe-smRNA-65982-28;osa-miR166k-3p	hic_scaffold_13:125658545-125662695	125659872	PH02Gene11634
166;phe-smRNA-65982-28;osa-miR166k-3p	hic_scaffold_7:47506009-47506601	47506542	PH02Gene01367
166;phe-smRNA-76998-23;osa-miR166k-3p	hic_scaffold_7:47506009-47506601	47506542	PH02Gene01367
169;phe-smRNA-18-74564;ath-miR169b-5p	hic_scaffold_8:78072111-78080286	78075583	PH02Gene02851
169;phe-smRNA-18-74564;ath-miR169b-5p	hic_scaffold_8:78075104-78075687	78075583	PH02Gene02851
169;phe-smRNA-28928-77;pde-miR169	hic_scaffold_8:78072111-78080286	78075583	PH02Gene02851
169;phe-smRNA-28928-77;pde-miR169	hic_scaffold_8:78075104-78075687	78075583	PH02Gene02851
169;phe-smRNA-34012-62;ath-miR169b-5p	hic_scaffold_8:78072111-78080286	78075583	PH02Gene02851
169;phe-smRNA-34012-62;ath-miR169b-5p	hic_scaffold_8:78075104-78075687	78075583	PH02Gene02851
169;phe-smRNA-34223-62;ghr-miR169b	hic_scaffold_8:78072111-78080286	78075583	PH02Gene02851
169;phe-smRNA-34223-62;ghr-miR169b	hic_scaffold_8:78075104-78075687	78075583	PH02Gene02851
169;phe-smRNA-5829-591;ghr-miR169b	hic_scaffold_8:78072111-78080286	78075583	PH02Gene02851
169;phe-smRNA-5829-591;ghr-miR169b	hic_scaffold_8:78075104-78075687	78075583	PH02Gene02851
393;phe-smRNA-38141-54;ata-miR393-5p	hic_scaffold_23:45111379-45112789	45112534	PH02Gene17402
393;phe-smRNA-40870-49;ath-miR393a-5p	hic_scaffold_23:45111379-45112789	45112534	PH02Gene17402
393;phe-smRNA-9428-338;gma-miR393h	hic_scaffold_23:45111379-45112789	45112534	PH02Gene17402
394;phe-smRNA-2051-1550;vvi-miR394a	hic_scaffold_23:10154666-10155055	10154699	PH02Gene01813
395;phe-smRNA-1322-2220;gma-miR395d	hic_scaffold_6:71807768-71810524	71810196	PH02Gene19757
395;phe-smRNA-1424-2070;ata-miR395b-3p	hic_scaffold_23:50002326-50003400	50003259	PH02Gene36316
395;phe-smRNA-1424-2070;ata-miR395b-3p	hic_scaffold_23:50003023-50003400	50003259	PH02Gene36316
395;phe-smRNA-44074-45;ppe-miR395a-5p	hic_scaffold_6:71807768-71810524	71810196	PH02Gene19757
395;phe-smRNA-4531-762;ata-miR395b-3p	hic_scaffold_23:50002326-50003400	50003259	PH02Gene36316
395;phe-smRNA-4531-762;ata-miR395b-3p	hic_scaffold_23:50003023-50003400	50003259	PH02Gene36316
395;phe-smRNA-49322-39;osa-miR395b	hic_scaffold_6:71807768-71810524	71810196	PH02Gene19757
395;phe-smRNA-51482-37;gma-miR395d	hic_scaffold_6:71807768-71810524	71810196	PH02Gene19757
395;phe-smRNA-55335-34;ata-miR395b-3p	hic_scaffold_23:50002326-50003400	50003259	PH02Gene36316
395;phe-smRNA-55335-34;ata-miR395b-3p	hic_scaffold_23:50003023-50003400	50003259	PH02Gene36316
396;phe-smRNA-30864-71;gma-miR396h	hic_scaffold_21:47663919-47665420	47664017	PH02Gene14960
4995;phe-smRNA-59392-32;gma-miR4995	hic_scaffold_13:11206827-11207693	11207129	PH02Gene43473

### Sheet: linear RNA target 
Table S6. List of linear RNAs cleavaged by miRNAs
miRNA	linear RNA	degradome peak position
1432;phe-smRNA-107822-16;sbi-miR1432	PH02Gene14371	48716747
1432;phe-smRNA-107822-16;sbi-miR1432	PH02Gene17396	4599846
1432;phe-smRNA-141423-12;bdi-miR1432	PH02Gene14371	48716747
1432;phe-smRNA-39011-52;ata-miR1432-5p	PH02Gene14371	48716747
1432;phe-smRNA-39011-52;ata-miR1432-5p	PH02Gene26842	43485300
1432;phe-smRNA-39011-52;ata-miR1432-5p	PH02Gene34105	90857683
1432;phe-smRNA-9479-336;bdi-miR1432	PH02Gene14371	48716747
1432;phe-smRNA-9479-336;bdi-miR1432	PH02Gene26842	43485300
1432;phe-smRNA-9479-336;bdi-miR1432	PH02Gene34105	90857683
156;phe-smRNA-11185-272;gma-miR156q	PH02Gene04616	32128223
156;phe-smRNA-11185-272;gma-miR156q	PH02Gene04616	32128224
156;phe-smRNA-11185-272;gma-miR156q	PH02Gene07253	81106018
156;phe-smRNA-11185-272;gma-miR156q	PH02Gene07253	81106019
156;phe-smRNA-11185-272;gma-miR156q	PH02Gene08603	47151964
156;phe-smRNA-11185-272;gma-miR156q	PH02Gene08603	47151965
156;phe-smRNA-11185-272;gma-miR156q	PH02Gene10908	102395368
156;phe-smRNA-11185-272;gma-miR156q	PH02Gene10908	102395369
156;phe-smRNA-11185-272;gma-miR156q	PH02Gene15449	8692668
156;phe-smRNA-11185-272;gma-miR156q	PH02Gene15449	8692669
156;phe-smRNA-11185-272;gma-miR156q	PH02Gene17656	11951398
156;phe-smRNA-11185-272;gma-miR156q	PH02Gene17656	11951399
156;phe-smRNA-11185-272;gma-miR156q	PH02Gene34890	24321216
156;phe-smRNA-11185-272;gma-miR156q	PH02Gene34890	24321217
156;phe-smRNA-11185-272;gma-miR156q	PH02Gene37033	28883453
156;phe-smRNA-11185-272;gma-miR156q	PH02Gene37196	53378653
156;phe-smRNA-11185-272;gma-miR156q	PH02Gene41253	17342081
156;phe-smRNA-11185-272;gma-miR156q	PH02Gene41253	17342082
156;phe-smRNA-135686-13;mtr-miR156j	PH02Gene04616	32128223
156;phe-smRNA-135686-13;mtr-miR156j	PH02Gene04616	32128224
156;phe-smRNA-135686-13;mtr-miR156j	PH02Gene07253	81106018
156;phe-smRNA-135686-13;mtr-miR156j	PH02Gene07253	81106019
156;phe-smRNA-135686-13;mtr-miR156j	PH02Gene08603	47151964
156;phe-smRNA-135686-13;mtr-miR156j	PH02Gene08603	47151965
156;phe-smRNA-135686-13;mtr-miR156j	PH02Gene10908	102395368
156;phe-smRNA-135686-13;mtr-miR156j	PH02Gene10908	102395369
156;phe-smRNA-135686-13;mtr-miR156j	PH02Gene15449	8692668
156;phe-smRNA-135686-13;mtr-miR156j	PH02Gene15449	8692669
156;phe-smRNA-135686-13;mtr-miR156j	PH02Gene17656	11951398
156;phe-smRNA-135686-13;mtr-miR156j	PH02Gene17656	11951399
156;phe-smRNA-135686-13;mtr-miR156j	PH02Gene34890	24321216
156;phe-smRNA-135686-13;mtr-miR156j	PH02Gene34890	24321217
156;phe-smRNA-135686-13;mtr-miR156j	PH02Gene37033	28883453
156;phe-smRNA-135686-13;mtr-miR156j	PH02Gene37196	53378653
156;phe-smRNA-135686-13;mtr-miR156j	PH02Gene37329	54659458
156;phe-smRNA-135686-13;mtr-miR156j	PH02Gene37329	54659459
156;phe-smRNA-135686-13;mtr-miR156j	PH02Gene41253	17342081
156;phe-smRNA-135686-13;mtr-miR156j	PH02Gene41253	17342082
156;phe-smRNA-14680-190;zma-miR156a-3p	PH02Gene05971	13667807
156;phe-smRNA-14680-190;zma-miR156a-3p	PH02Gene10490	37383969
156;phe-smRNA-14680-190;zma-miR156a-3p	PH02Gene46807	40011622
156;phe-smRNA-161260-11;vvi-miR156e	PH02Gene04616	32128223
156;phe-smRNA-161260-11;vvi-miR156e	PH02Gene04616	32128224
156;phe-smRNA-161260-11;vvi-miR156e	PH02Gene07253	81106018
156;phe-smRNA-161260-11;vvi-miR156e	PH02Gene07253	81106019
156;phe-smRNA-161260-11;vvi-miR156e	PH02Gene08603	47151964
156;phe-smRNA-161260-11;vvi-miR156e	PH02Gene08603	47151965
156;phe-smRNA-161260-11;vvi-miR156e	PH02Gene10908	102395368
156;phe-smRNA-161260-11;vvi-miR156e	PH02Gene10908	102395369
156;phe-smRNA-161260-11;vvi-miR156e	PH02Gene15449	8692668
156;phe-smRNA-161260-11;vvi-miR156e	PH02Gene15449	8692669
156;phe-smRNA-161260-11;vvi-miR156e	PH02Gene17656	11951398
156;phe-smRNA-161260-11;vvi-miR156e	PH02Gene17656	11951399
156;phe-smRNA-161260-11;vvi-miR156e	PH02Gene34890	24321216
156;phe-smRNA-161260-11;vvi-miR156e	PH02Gene34890	24321217
156;phe-smRNA-161260-11;vvi-miR156e	PH02Gene37033	28883453
156;phe-smRNA-161260-11;vvi-miR156e	PH02Gene37196	53378653
156;phe-smRNA-161260-11;vvi-miR156e	PH02Gene41253	17342081
156;phe-smRNA-161260-11;vvi-miR156e	PH02Gene41253	17342082
156;phe-smRNA-1693-1814;osa-miR156j-3p	PH02Gene11728	62909710
156;phe-smRNA-1693-1814;osa-miR156j-3p	PH02Gene27634	22667706
156;phe-smRNA-1693-1814;osa-miR156j-3p	PH02Gene28108	2275370
156;phe-smRNA-1693-1814;osa-miR156j-3p	PH02Gene31538	6130703
156;phe-smRNA-22681-106;cme-miR156j	PH02Gene04616	32128224
156;phe-smRNA-22681-106;cme-miR156j	PH02Gene07253	81106019
156;phe-smRNA-22681-106;cme-miR156j	PH02Gene08603	47151965
156;phe-smRNA-22681-106;cme-miR156j	PH02Gene10908	102395369
156;phe-smRNA-22681-106;cme-miR156j	PH02Gene15449	8692669
156;phe-smRNA-22681-106;cme-miR156j	PH02Gene17656	11951399
156;phe-smRNA-22681-106;cme-miR156j	PH02Gene34890	24321217
156;phe-smRNA-22681-106;cme-miR156j	PH02Gene37033	28883453
156;phe-smRNA-22681-106;cme-miR156j	PH02Gene41253	17342082
156;phe-smRNA-23442-102;cme-miR156j	PH02Gene04616	32128224
156;phe-smRNA-23442-102;cme-miR156j	PH02Gene07253	81106019
156;phe-smRNA-23442-102;cme-miR156j	PH02Gene08603	47151965
156;phe-smRNA-23442-102;cme-miR156j	PH02Gene10908	102395369
156;phe-smRNA-23442-102;cme-miR156j	PH02Gene15449	8692669
156;phe-smRNA-23442-102;cme-miR156j	PH02Gene17656	11951399
156;phe-smRNA-23442-102;cme-miR156j	PH02Gene34890	24321217
156;phe-smRNA-23442-102;cme-miR156j	PH02Gene37033	28883453
156;phe-smRNA-23442-102;cme-miR156j	PH02Gene41253	17342082
156;phe-smRNA-23442-102;cme-miR156j	PH02Gene41478	64338883
156;phe-smRNA-24315-97;zma-miR156a-3p	PH02Gene05971	13667807
156;phe-smRNA-24315-97;zma-miR156a-3p	PH02Gene10490	37383969
156;phe-smRNA-24315-97;zma-miR156a-3p	PH02Gene46807	40011622
156;phe-smRNA-24315-97;zma-miR156a-3p	PH02Gene49160	46285041
156;phe-smRNA-24599-95;bna-miR156a	PH02Gene04616	32128223
156;phe-smRNA-24599-95;bna-miR156a	PH02Gene04616	32128224
156;phe-smRNA-24599-95;bna-miR156a	PH02Gene07253	81106018
156;phe-smRNA-24599-95;bna-miR156a	PH02Gene07253	81106019
156;phe-smRNA-24599-95;bna-miR156a	PH02Gene08603	47151964
156;phe-smRNA-24599-95;bna-miR156a	PH02Gene08603	47151965
156;phe-smRNA-24599-95;bna-miR156a	PH02Gene10908	102395368
156;phe-smRNA-24599-95;bna-miR156a	PH02Gene10908	102395369
156;phe-smRNA-24599-95;bna-miR156a	PH02Gene15449	8692668
156;phe-smRNA-24599-95;bna-miR156a	PH02Gene15449	8692669
156;phe-smRNA-24599-95;bna-miR156a	PH02Gene17656	11951398
156;phe-smRNA-24599-95;bna-miR156a	PH02Gene17656	11951399
156;phe-smRNA-24599-95;bna-miR156a	PH02Gene34890	24321216
156;phe-smRNA-24599-95;bna-miR156a	PH02Gene34890	24321217
156;phe-smRNA-24599-95;bna-miR156a	PH02Gene37033	28883453
156;phe-smRNA-24599-95;bna-miR156a	PH02Gene37196	53378653
156;phe-smRNA-24599-95;bna-miR156a	PH02Gene41253	17342081
156;phe-smRNA-24599-95;bna-miR156a	PH02Gene41253	17342082
156;phe-smRNA-25065-93;stu-miR156f-5p	PH02Gene04616	32128223
156;phe-smRNA-25065-93;stu-miR156f-5p	PH02Gene04616	32128224
156;phe-smRNA-25065-93;stu-miR156f-5p	PH02Gene07253	81106018
156;phe-smRNA-25065-93;stu-miR156f-5p	PH02Gene07253	81106019
156;phe-smRNA-25065-93;stu-miR156f-5p	PH02Gene08603	47151964
156;phe-smRNA-25065-93;stu-miR156f-5p	PH02Gene08603	47151965
156;phe-smRNA-25065-93;stu-miR156f-5p	PH02Gene10908	102395368
156;phe-smRNA-25065-93;stu-miR156f-5p	PH02Gene10908	102395369
156;phe-smRNA-25065-93;stu-miR156f-5p	PH02Gene15449	8692668
156;phe-smRNA-25065-93;stu-miR156f-5p	PH02Gene15449	8692669
156;phe-smRNA-25065-93;stu-miR156f-5p	PH02Gene17656	11951398
156;phe-smRNA-25065-93;stu-miR156f-5p	PH02Gene17656	11951399
156;phe-smRNA-25065-93;stu-miR156f-5p	PH02Gene34890	24321216
156;phe-smRNA-25065-93;stu-miR156f-5p	PH02Gene34890	24321217
156;phe-smRNA-25065-93;stu-miR156f-5p	PH02Gene37033	28883453
156;phe-smRNA-25065-93;stu-miR156f-5p	PH02Gene37196	53378653
156;phe-smRNA-25065-93;stu-miR156f-5p	PH02Gene37329	54659458
156;phe-smRNA-25065-93;stu-miR156f-5p	PH02Gene37329	54659459
156;phe-smRNA-25065-93;stu-miR156f-5p	PH02Gene41253	17342081
156;phe-smRNA-25065-93;stu-miR156f-5p	PH02Gene41253	17342082
156;phe-smRNA-25637-90;mtr-miR156i-3p	PH02Gene04015	31900630
156;phe-smRNA-25637-90;mtr-miR156i-3p	PH02Gene26774	26075132
156;phe-smRNA-28509-78;ama-miR156	PH02Gene04616	32128224
156;phe-smRNA-28509-78;ama-miR156	PH02Gene07253	81106019
156;phe-smRNA-28509-78;ama-miR156	PH02Gene08603	47151965
156;phe-smRNA-28509-78;ama-miR156	PH02Gene10908	102395369
156;phe-smRNA-28509-78;ama-miR156	PH02Gene11905	65375089
156;phe-smRNA-28509-78;ama-miR156	PH02Gene15449	8692669
156;phe-smRNA-28509-78;ama-miR156	PH02Gene17656	11951399
156;phe-smRNA-28509-78;ama-miR156	PH02Gene34890	24321217
156;phe-smRNA-28509-78;ama-miR156	PH02Gene37033	28883453
156;phe-smRNA-28509-78;ama-miR156	PH02Gene41253	17342082
156;phe-smRNA-32707-66;cca-miR156b	PH02Gene04616	32128223
156;phe-smRNA-32707-66;cca-miR156b	PH02Gene04616	32128224
156;phe-smRNA-32707-66;cca-miR156b	PH02Gene07253	81106018
156;phe-smRNA-32707-66;cca-miR156b	PH02Gene07253	81106019
156;phe-smRNA-32707-66;cca-miR156b	PH02Gene08603	47151964
156;phe-smRNA-32707-66;cca-miR156b	PH02Gene08603	47151965
156;phe-smRNA-32707-66;cca-miR156b	PH02Gene10908	102395368
156;phe-smRNA-32707-66;cca-miR156b	PH02Gene10908	102395369
156;phe-smRNA-32707-66;cca-miR156b	PH02Gene15449	8692668
156;phe-smRNA-32707-66;cca-miR156b	PH02Gene15449	8692669
156;phe-smRNA-32707-66;cca-miR156b	PH02Gene17656	11951398
156;phe-smRNA-32707-66;cca-miR156b	PH02Gene17656	11951399
156;phe-smRNA-32707-66;cca-miR156b	PH02Gene34890	24321216
156;phe-smRNA-32707-66;cca-miR156b	PH02Gene34890	24321217
156;phe-smRNA-32707-66;cca-miR156b	PH02Gene37033	28883453
156;phe-smRNA-32707-66;cca-miR156b	PH02Gene37196	53378653
156;phe-smRNA-32707-66;cca-miR156b	PH02Gene41253	17342081
156;phe-smRNA-32707-66;cca-miR156b	PH02Gene41253	17342082
156;phe-smRNA-32997-65;zma-miR156a-3p	PH02Gene05971	13667807
156;phe-smRNA-32997-65;zma-miR156a-3p	PH02Gene10490	37383969
156;phe-smRNA-342-6236;osa-miR156c-3p	PH02Gene05971	13667807
156;phe-smRNA-342-6236;osa-miR156c-3p	PH02Gene47923	61196180
156;phe-smRNA-35321-59;ama-miR156	PH02Gene04616	32128223
156;phe-smRNA-35321-59;ama-miR156	PH02Gene04616	32128224
156;phe-smRNA-35321-59;ama-miR156	PH02Gene07253	81106018
156;phe-smRNA-35321-59;ama-miR156	PH02Gene07253	81106019
156;phe-smRNA-35321-59;ama-miR156	PH02Gene08603	47151963
156;phe-smRNA-35321-59;ama-miR156	PH02Gene08603	47151964
156;phe-smRNA-35321-59;ama-miR156	PH02Gene08603	47151965
156;phe-smRNA-35321-59;ama-miR156	PH02Gene10908	102395368
156;phe-smRNA-35321-59;ama-miR156	PH02Gene10908	102395369
156;phe-smRNA-35321-59;ama-miR156	PH02Gene15449	8692668
156;phe-smRNA-35321-59;ama-miR156	PH02Gene15449	8692669
156;phe-smRNA-35321-59;ama-miR156	PH02Gene17656	11951398
156;phe-smRNA-35321-59;ama-miR156	PH02Gene17656	11951399
156;phe-smRNA-35321-59;ama-miR156	PH02Gene34890	24321216
156;phe-smRNA-35321-59;ama-miR156	PH02Gene34890	24321217
156;phe-smRNA-35321-59;ama-miR156	PH02Gene37033	28883453
156;phe-smRNA-35321-59;ama-miR156	PH02Gene37196	53378653
156;phe-smRNA-35321-59;ama-miR156	PH02Gene37329	54659458
156;phe-smRNA-35321-59;ama-miR156	PH02Gene41253	17342081
156;phe-smRNA-35321-59;ama-miR156	PH02Gene41253	17342082
156;phe-smRNA-38058-54;osa-miR156j-3p	PH02Gene11728	62909710
156;phe-smRNA-38058-54;osa-miR156j-3p	PH02Gene28108	2275370
156;phe-smRNA-41772-48;bdi-miR156b-3p	PH02Gene05971	13667807
156;phe-smRNA-41772-48;bdi-miR156b-3p	PH02Gene15712	55351500
156;phe-smRNA-46855-42;osa-miR156c-3p	PH02Gene47923	61196180
156;phe-smRNA-46855-42;osa-miR156c-3p	PH02Gene49160	46285041
156;phe-smRNA-49843-39;osa-miR156j-3p	PH02Gene28108	2275370
156;phe-smRNA-50830-38;ama-miR156	PH02Gene04616	32128223
156;phe-smRNA-50830-38;ama-miR156	PH02Gene04616	32128224
156;phe-smRNA-50830-38;ama-miR156	PH02Gene07253	81106018
156;phe-smRNA-50830-38;ama-miR156	PH02Gene07253	81106019
156;phe-smRNA-50830-38;ama-miR156	PH02Gene08603	47151964
156;phe-smRNA-50830-38;ama-miR156	PH02Gene08603	47151965
156;phe-smRNA-50830-38;ama-miR156	PH02Gene10908	102395368
156;phe-smRNA-50830-38;ama-miR156	PH02Gene10908	102395369
156;phe-smRNA-50830-38;ama-miR156	PH02Gene11905	65375089
156;phe-smRNA-50830-38;ama-miR156	PH02Gene15449	8692668
156;phe-smRNA-50830-38;ama-miR156	PH02Gene15449	8692669
156;phe-smRNA-50830-38;ama-miR156	PH02Gene17656	11951398
156;phe-smRNA-50830-38;ama-miR156	PH02Gene17656	11951399
156;phe-smRNA-50830-38;ama-miR156	PH02Gene34890	24321216
156;phe-smRNA-50830-38;ama-miR156	PH02Gene34890	24321217
156;phe-smRNA-50830-38;ama-miR156	PH02Gene37033	28883453
156;phe-smRNA-50830-38;ama-miR156	PH02Gene37196	53378653
156;phe-smRNA-50830-38;ama-miR156	PH02Gene41253	17342081
156;phe-smRNA-50830-38;ama-miR156	PH02Gene41253	17342082
156;phe-smRNA-5707-603;mtr-miR156i-3p	PH02Gene05971	13667807
156;phe-smRNA-5707-603;mtr-miR156i-3p	PH02Gene10458	14254043
156;phe-smRNA-5707-603;mtr-miR156i-3p	PH02Gene26774	26075132
156;phe-smRNA-5707-603;mtr-miR156i-3p	PH02Gene49160	46285041
156;phe-smRNA-583-4228;ama-miR156	PH02Gene04616	32128223
156;phe-smRNA-583-4228;ama-miR156	PH02Gene04616	32128224
156;phe-smRNA-583-4228;ama-miR156	PH02Gene07253	81106018
156;phe-smRNA-583-4228;ama-miR156	PH02Gene07253	81106019
156;phe-smRNA-583-4228;ama-miR156	PH02Gene08603	47151964
156;phe-smRNA-583-4228;ama-miR156	PH02Gene08603	47151965
156;phe-smRNA-583-4228;ama-miR156	PH02Gene10908	102395368
156;phe-smRNA-583-4228;ama-miR156	PH02Gene10908	102395369
156;phe-smRNA-583-4228;ama-miR156	PH02Gene15449	8692668
156;phe-smRNA-583-4228;ama-miR156	PH02Gene15449	8692669
156;phe-smRNA-583-4228;ama-miR156	PH02Gene17656	11951398
156;phe-smRNA-583-4228;ama-miR156	PH02Gene17656	11951399
156;phe-smRNA-583-4228;ama-miR156	PH02Gene34890	24321216
156;phe-smRNA-583-4228;ama-miR156	PH02Gene34890	24321217
156;phe-smRNA-583-4228;ama-miR156	PH02Gene37033	28883453
156;phe-smRNA-583-4228;ama-miR156	PH02Gene37196	53378653
156;phe-smRNA-583-4228;ama-miR156	PH02Gene41253	17342081
156;phe-smRNA-583-4228;ama-miR156	PH02Gene41253	17342082
156;phe-smRNA-584-4228;cme-miR156j	PH02Gene04616	32128224
156;phe-smRNA-584-4228;cme-miR156j	PH02Gene07253	81106019
156;phe-smRNA-584-4228;cme-miR156j	PH02Gene08603	47151965
156;phe-smRNA-584-4228;cme-miR156j	PH02Gene10908	102395369
156;phe-smRNA-584-4228;cme-miR156j	PH02Gene15449	8692669
156;phe-smRNA-584-4228;cme-miR156j	PH02Gene17656	11951399
156;phe-smRNA-584-4228;cme-miR156j	PH02Gene34890	24321217
156;phe-smRNA-584-4228;cme-miR156j	PH02Gene37033	28883453
156;phe-smRNA-584-4228;cme-miR156j	PH02Gene41253	17342082
156;phe-smRNA-58647-32;bdi-miR156f-3p	PH02Gene06112	83852955
156;phe-smRNA-58647-32;bdi-miR156f-3p	PH02Gene18650	4378185
156;phe-smRNA-58647-32;bdi-miR156f-3p	PH02Gene47219	46736868
156;phe-smRNA-58647-32;bdi-miR156f-3p	PH02Gene47219	46736869
156;phe-smRNA-5925-581;osa-miR156j-3p	PH02Gene31538	6130703
156;phe-smRNA-66039-28;gma-miR156f	PH02Gene04616	32128223
156;phe-smRNA-66039-28;gma-miR156f	PH02Gene04616	32128224
156;phe-smRNA-66039-28;gma-miR156f	PH02Gene07253	81106018
156;phe-smRNA-66039-28;gma-miR156f	PH02Gene07253	81106019
156;phe-smRNA-66039-28;gma-miR156f	PH02Gene08603	47151964
156;phe-smRNA-66039-28;gma-miR156f	PH02Gene08603	47151965
156;phe-smRNA-66039-28;gma-miR156f	PH02Gene10908	102395368
156;phe-smRNA-66039-28;gma-miR156f	PH02Gene10908	102395369
156;phe-smRNA-66039-28;gma-miR156f	PH02Gene15449	8692668
156;phe-smRNA-66039-28;gma-miR156f	PH02Gene15449	8692669
156;phe-smRNA-66039-28;gma-miR156f	PH02Gene17656	11951398
156;phe-smRNA-66039-28;gma-miR156f	PH02Gene17656	11951399
156;phe-smRNA-66039-28;gma-miR156f	PH02Gene34890	24321216
156;phe-smRNA-66039-28;gma-miR156f	PH02Gene34890	24321217
156;phe-smRNA-66039-28;gma-miR156f	PH02Gene37033	28883453
156;phe-smRNA-66039-28;gma-miR156f	PH02Gene37196	53378653
156;phe-smRNA-66039-28;gma-miR156f	PH02Gene41253	17342081
156;phe-smRNA-66039-28;gma-miR156f	PH02Gene41253	17342082
156;phe-smRNA-66735-28;cme-miR156j	PH02Gene04616	32128224
156;phe-smRNA-66735-28;cme-miR156j	PH02Gene07253	81106019
156;phe-smRNA-66735-28;cme-miR156j	PH02Gene08603	47151965
156;phe-smRNA-66735-28;cme-miR156j	PH02Gene10908	102395369
156;phe-smRNA-66735-28;cme-miR156j	PH02Gene15449	8692669
156;phe-smRNA-66735-28;cme-miR156j	PH02Gene17656	11951399
156;phe-smRNA-66735-28;cme-miR156j	PH02Gene34890	24321217
156;phe-smRNA-66735-28;cme-miR156j	PH02Gene37033	28883453
156;phe-smRNA-66735-28;cme-miR156j	PH02Gene41253	17342082
156;phe-smRNA-70300-26;bdi-miR156f-3p	PH02Gene06112	83852955
156;phe-smRNA-70300-26;bdi-miR156f-3p	PH02Gene18650	4378185
156;phe-smRNA-75199-24;osa-miR156j-3p	PH02Gene27634	22667706
156;phe-smRNA-75199-24;osa-miR156j-3p	PH02Gene28108	2275370
156;phe-smRNA-78881-23;osa-miR156j-3p	PH02Gene11728	62909710
156;phe-smRNA-78881-23;osa-miR156j-3p	PH02Gene19228	49067180
156;phe-smRNA-78881-23;osa-miR156j-3p	PH02Gene27634	22667706
156;phe-smRNA-78881-23;osa-miR156j-3p	PH02Gene28108	2275370
156;phe-smRNA-78881-23;osa-miR156j-3p	PH02Gene48503	32920015
156;phe-smRNA-90144-20;mtr-miR156i-3p	PH02Gene49160	46285041
156;phe-smRNA-956-2907;bdi-miR156f-3p	PH02Gene06112	83852955
156;phe-smRNA-956-2907;bdi-miR156f-3p	PH02Gene18650	4378185
156;phe-smRNA-956-2907;bdi-miR156f-3p	PH02Gene47219	46736868
156;phe-smRNA-956-2907;bdi-miR156f-3p	PH02Gene47219	46736869
159;phe-smRNA-101-15650;osa-miR159a.1	PH02Gene09639	27362974
159;phe-smRNA-101-15650;osa-miR159a.1	PH02Gene10322	87051521
159;phe-smRNA-101-15650;osa-miR159a.1	PH02Gene15211	93239393
159;phe-smRNA-101-15650;osa-miR159a.1	PH02Gene24480	18661459
159;phe-smRNA-101-15650;osa-miR159a.1	PH02Gene28390	41324875
159;phe-smRNA-101-15650;osa-miR159a.1	PH02Gene42294	31782959
159;phe-smRNA-11073-276;osa-miR159a.1	PH02Gene28390	41324875
159;phe-smRNA-112155-16;mdm-miR159a	PH02Gene09639	27362974
159;phe-smRNA-112155-16;mdm-miR159a	PH02Gene15211	93239393
159;phe-smRNA-112155-16;mdm-miR159a	PH02Gene18401	60448175
159;phe-smRNA-112155-16;mdm-miR159a	PH02Gene21850	92337821
159;phe-smRNA-112155-16;mdm-miR159a	PH02Gene24480	18661459
159;phe-smRNA-112155-16;mdm-miR159a	PH02Gene28390	41324875
159;phe-smRNA-112155-16;mdm-miR159a	PH02Gene35086	106743106
159;phe-smRNA-112155-16;mdm-miR159a	PH02Gene40805	39584736
159;phe-smRNA-11260-270;mdm-miR159a	PH02Gene02694	13349802
159;phe-smRNA-11260-270;mdm-miR159a	PH02Gene13660	28481161
159;phe-smRNA-11260-270;mdm-miR159a	PH02Gene24480	18661459
159;phe-smRNA-11260-270;mdm-miR159a	PH02Gene25810	50839183
159;phe-smRNA-11260-270;mdm-miR159a	PH02Gene28390	41324875
159;phe-smRNA-11260-270;mdm-miR159a	PH02Gene42294	31782959
159;phe-smRNA-1-1627115;osa-miR159a.1	PH02Gene28390	41324875
159;phe-smRNA-1-1627115;osa-miR159a.1	PH02Gene42294	31782959
159;phe-smRNA-1185-2473;lus-miR159b	PH02Gene13727	46334914
159;phe-smRNA-1235-2369;osa-miR159d	PH02Gene28390	41324875
159;phe-smRNA-1235-2369;osa-miR159d	PH02Gene42294	31782959
159;phe-smRNA-12480-235;lus-miR159b	PH02Gene28390	41324875
159;phe-smRNA-1463-2023;lus-miR159b	PH02Gene28390	41324875
159;phe-smRNA-14932-186;ath-miR159c	PH02Gene28390	41324875
159;phe-smRNA-14932-186;ath-miR159c	PH02Gene42294	31782959
159;phe-smRNA-1585-1916;aqc-miR159	PH02Gene28390	41324875
159;phe-smRNA-1585-1916;aqc-miR159	PH02Gene42294	31782959
159;phe-smRNA-16086-168;osa-miR159a.2	PH02Gene08117	14603223
159;phe-smRNA-162-10643;osa-miR159a.1	PH02Gene09639	27362974
159;phe-smRNA-162-10643;osa-miR159a.1	PH02Gene10322	87051521
159;phe-smRNA-162-10643;osa-miR159a.1	PH02Gene28390	41324875
159;phe-smRNA-16330-165;zma-miR159h-3p	PH02Gene02694	13349802
159;phe-smRNA-16330-165;zma-miR159h-3p	PH02Gene09008	28969881
159;phe-smRNA-16330-165;zma-miR159h-3p	PH02Gene28390	41324875
159;phe-smRNA-16330-165;zma-miR159h-3p	PH02Gene42294	31782959
159;phe-smRNA-16437-164;osa-miR159f	PH02Gene09639	27362974
159;phe-smRNA-16437-164;osa-miR159f	PH02Gene10322	87051521
159;phe-smRNA-16437-164;osa-miR159f	PH02Gene15211	93239393
159;phe-smRNA-16437-164;osa-miR159f	PH02Gene17565	57968780
159;phe-smRNA-16437-164;osa-miR159f	PH02Gene21850	92337821
159;phe-smRNA-16437-164;osa-miR159f	PH02Gene24480	18661459
159;phe-smRNA-16437-164;osa-miR159f	PH02Gene28390	41324875
159;phe-smRNA-16437-164;osa-miR159f	PH02Gene35086	106743106
159;phe-smRNA-16437-164;osa-miR159f	PH02Gene42294	31782959
159;phe-smRNA-1798-1720;osa-miR159a.1	PH02Gene13727	46334914
159;phe-smRNA-19212-133;mdm-miR159a	PH02Gene02694	13349802
159;phe-smRNA-19212-133;mdm-miR159a	PH02Gene07589	41273186
159;phe-smRNA-19212-133;mdm-miR159a	PH02Gene09639	27362974
159;phe-smRNA-19212-133;mdm-miR159a	PH02Gene10322	87051521
159;phe-smRNA-19212-133;mdm-miR159a	PH02Gene15211	93239393
159;phe-smRNA-19212-133;mdm-miR159a	PH02Gene17565	57968780
159;phe-smRNA-19212-133;mdm-miR159a	PH02Gene18401	60448175
159;phe-smRNA-19212-133;mdm-miR159a	PH02Gene21850	92337821
159;phe-smRNA-19212-133;mdm-miR159a	PH02Gene24480	18661459
159;phe-smRNA-19212-133;mdm-miR159a	PH02Gene28390	41324875
159;phe-smRNA-19212-133;mdm-miR159a	PH02Gene35086	106743106
159;phe-smRNA-19212-133;mdm-miR159a	PH02Gene37259	46898610
159;phe-smRNA-19212-133;mdm-miR159a	PH02Gene42294	31782959
159;phe-smRNA-19212-133;mdm-miR159a	PH02Gene47124	64925623
159;phe-smRNA-19262-132;bdi-miR159a-5p	PH02Gene19773	72394216
159;phe-smRNA-19262-132;bdi-miR159a-5p	PH02Gene22488	34495884
159;phe-smRNA-19262-132;bdi-miR159a-5p	PH02Gene27550	91867371
159;phe-smRNA-19602-130;osa-miR159a.1	PH02Gene09639	27362974
159;phe-smRNA-19602-130;osa-miR159a.1	PH02Gene10322	87051521
159;phe-smRNA-19602-130;osa-miR159a.1	PH02Gene15211	93239393
159;phe-smRNA-19602-130;osa-miR159a.1	PH02Gene28390	41324875
159;phe-smRNA-19602-130;osa-miR159a.1	PH02Gene42294	31782959
159;phe-smRNA-19845-127;ath-miR159b-3p	PH02Gene13727	46334914
159;phe-smRNA-19845-127;ath-miR159b-3p	PH02Gene28390	41324875
159;phe-smRNA-19845-127;ath-miR159b-3p	PH02Gene42294	31782959
159;phe-smRNA-2067-1537;ath-miR159b-3p	PH02Gene13727	46334914
159;phe-smRNA-2067-1537;ath-miR159b-3p	PH02Gene28390	41324875
159;phe-smRNA-2067-1537;ath-miR159b-3p	PH02Gene42294	31782959
159;phe-smRNA-209257-8;bdi-miR159b-5p.3	PH02Gene08616	47493944
159;phe-smRNA-209257-8;bdi-miR159b-5p.3	PH02Gene09492	113457943
159;phe-smRNA-209257-8;bdi-miR159b-5p.3	PH02Gene11071	34132300
159;phe-smRNA-209257-8;bdi-miR159b-5p.3	PH02Gene31099	6530591
159;phe-smRNA-209257-8;bdi-miR159b-5p.3	PH02Gene31099	6530592
159;phe-smRNA-209257-8;bdi-miR159b-5p.3	PH02Gene35739	3361204
159;phe-smRNA-2117-1498;osa-miR159a.1	PH02Gene02321	14696500
159;phe-smRNA-2117-1498;osa-miR159a.1	PH02Gene09448	10282820
159;phe-smRNA-2117-1498;osa-miR159a.1	PH02Gene09639	27362974
159;phe-smRNA-2117-1498;osa-miR159a.1	PH02Gene10322	87051521
159;phe-smRNA-2117-1498;osa-miR159a.1	PH02Gene15211	93239393
159;phe-smRNA-2117-1498;osa-miR159a.1	PH02Gene18401	60448175
159;phe-smRNA-2117-1498;osa-miR159a.1	PH02Gene28390	41324875
159;phe-smRNA-2117-1498;osa-miR159a.1	PH02Gene42294	31782959
159;phe-smRNA-2117-1498;osa-miR159a.1	PH02Gene47124	64925623
159;phe-smRNA-21413-115;osa-miR159a.1	PH02Gene09639	27362974
159;phe-smRNA-22629-107;lus-miR159b	PH02Gene09639	27362974
159;phe-smRNA-22629-107;lus-miR159b	PH02Gene10322	87051521
159;phe-smRNA-22629-107;lus-miR159b	PH02Gene13727	46334914
159;phe-smRNA-22629-107;lus-miR159b	PH02Gene15211	93239393
159;phe-smRNA-22629-107;lus-miR159b	PH02Gene17565	57968780
159;phe-smRNA-22629-107;lus-miR159b	PH02Gene21850	92337821
159;phe-smRNA-22629-107;lus-miR159b	PH02Gene28390	41324875
159;phe-smRNA-22629-107;lus-miR159b	PH02Gene35086	106743106
159;phe-smRNA-2377-1366;lus-miR159b	PH02Gene13727	46334914
159;phe-smRNA-2377-1366;lus-miR159b	PH02Gene28390	41324875
159;phe-smRNA-2377-1366;lus-miR159b	PH02Gene42294	31782959
159;phe-smRNA-24348-97;bdi-miR159a-3p	PH02Gene28390	41324875
159;phe-smRNA-24348-97;bdi-miR159a-3p	PH02Gene42294	31782959
159;phe-smRNA-27304-83;lus-miR159b	PH02Gene13727	46334914
159;phe-smRNA-27304-83;lus-miR159b	PH02Gene28390	41324875
159;phe-smRNA-2740-1204;osa-miR159a.1	PH02Gene09639	27362974
159;phe-smRNA-2740-1204;osa-miR159a.1	PH02Gene21850	92337821
159;phe-smRNA-2740-1204;osa-miR159a.1	PH02Gene28390	41324875
159;phe-smRNA-2740-1204;osa-miR159a.1	PH02Gene35086	106743106
159;phe-smRNA-28949-77;mdm-miR159a	PH02Gene45351	29686327
159;phe-smRNA-2966-1126;lus-miR159b	PH02Gene02694	13349802
159;phe-smRNA-2966-1126;lus-miR159b	PH02Gene13727	46334914
159;phe-smRNA-2966-1126;lus-miR159b	PH02Gene24480	18661459
159;phe-smRNA-2966-1126;lus-miR159b	PH02Gene28390	41324875
159;phe-smRNA-2966-1126;lus-miR159b	PH02Gene42294	31782959
159;phe-smRNA-30674-71;osa-miR159a.1	PH02Gene28390	41324875
159;phe-smRNA-3105-1075;bdi-miR159a-5p	PH02Gene12822	61253095
159;phe-smRNA-3105-1075;bdi-miR159a-5p	PH02Gene19773	72394216
159;phe-smRNA-33276-64;lus-miR159b	PH02Gene00659	59570373
159;phe-smRNA-33276-64;lus-miR159b	PH02Gene13727	46334914
159;phe-smRNA-3413-993;ath-miR159b-3p	PH02Gene09639	27362974
159;phe-smRNA-3413-993;ath-miR159b-3p	PH02Gene10322	87051521
159;phe-smRNA-3413-993;ath-miR159b-3p	PH02Gene13727	46334914
159;phe-smRNA-3413-993;ath-miR159b-3p	PH02Gene15211	93239393
159;phe-smRNA-3413-993;ath-miR159b-3p	PH02Gene17565	57968780
159;phe-smRNA-3413-993;ath-miR159b-3p	PH02Gene18401	60448175
159;phe-smRNA-3413-993;ath-miR159b-3p	PH02Gene21850	92337821
159;phe-smRNA-3413-993;ath-miR159b-3p	PH02Gene24480	18661459
159;phe-smRNA-3413-993;ath-miR159b-3p	PH02Gene28390	41324875
159;phe-smRNA-3413-993;ath-miR159b-3p	PH02Gene35086	106743106
159;phe-smRNA-3413-993;ath-miR159b-3p	PH02Gene42294	31782959
159;phe-smRNA-356-6072;ath-miR159a	PH02Gene28390	41324875
159;phe-smRNA-356-6072;ath-miR159a	PH02Gene42294	31782959
159;phe-smRNA-357-6045;osa-miR159a.1	PH02Gene09639	27362974
159;phe-smRNA-357-6045;osa-miR159a.1	PH02Gene21850	92337821
159;phe-smRNA-357-6045;osa-miR159a.1	PH02Gene28390	41324875
159;phe-smRNA-357-6045;osa-miR159a.1	PH02Gene35086	106743106
159;phe-smRNA-358-6044;lus-miR159b	PH02Gene02694	13349802
159;phe-smRNA-358-6044;lus-miR159b	PH02Gene13727	46334914
159;phe-smRNA-358-6044;lus-miR159b	PH02Gene28390	41324875
159;phe-smRNA-358-6044;lus-miR159b	PH02Gene42294	31782959
159;phe-smRNA-36020-58;pta-miR159a	PH02Gene02694	13349802
159;phe-smRNA-36020-58;pta-miR159a	PH02Gene28390	41324875
159;phe-smRNA-36020-58;pta-miR159a	PH02Gene42294	31782959
159;phe-smRNA-384-5695;osa-miR159a.1	PH02Gene28390	41324875
159;phe-smRNA-384-5695;osa-miR159a.1	PH02Gene42294	31782959
159;phe-smRNA-3998-866;osa-miR159a.1	PH02Gene28390	41324875
159;phe-smRNA-41900-48;ath-miR159c	PH02Gene02694	13349802
159;phe-smRNA-41900-48;ath-miR159c	PH02Gene28390	41324875
159;phe-smRNA-41900-48;ath-miR159c	PH02Gene42294	31782959
159;phe-smRNA-42026-48;ath-miR159b-3p	PH02Gene09448	10282820
159;phe-smRNA-42026-48;ath-miR159b-3p	PH02Gene09639	27362974
159;phe-smRNA-42026-48;ath-miR159b-3p	PH02Gene10322	87051521
159;phe-smRNA-42026-48;ath-miR159b-3p	PH02Gene15211	93239393
159;phe-smRNA-42026-48;ath-miR159b-3p	PH02Gene17565	57968780
159;phe-smRNA-42026-48;ath-miR159b-3p	PH02Gene18401	60448175
159;phe-smRNA-42026-48;ath-miR159b-3p	PH02Gene21850	92337821
159;phe-smRNA-42026-48;ath-miR159b-3p	PH02Gene28390	41324875
159;phe-smRNA-42026-48;ath-miR159b-3p	PH02Gene35086	106743106
159;phe-smRNA-42026-48;ath-miR159b-3p	PH02Gene40805	39584736
159;phe-smRNA-42026-48;ath-miR159b-3p	PH02Gene42294	31782959
159;phe-smRNA-442-5156;osa-miR159a.1	PH02Gene28390	41324875
159;phe-smRNA-442-5156;osa-miR159a.1	PH02Gene47124	64925623
159;phe-smRNA-44764-44;aqc-miR159	PH02Gene07589	41273186
159;phe-smRNA-44764-44;aqc-miR159	PH02Gene09639	27362974
159;phe-smRNA-44764-44;aqc-miR159	PH02Gene15211	93239393
159;phe-smRNA-44764-44;aqc-miR159	PH02Gene17565	57968780
159;phe-smRNA-44764-44;aqc-miR159	PH02Gene21850	92337821
159;phe-smRNA-44764-44;aqc-miR159	PH02Gene24480	18661459
159;phe-smRNA-44764-44;aqc-miR159	PH02Gene28390	41324875
159;phe-smRNA-44764-44;aqc-miR159	PH02Gene35086	106743106
159;phe-smRNA-44764-44;aqc-miR159	PH02Gene37259	46898610
159;phe-smRNA-44764-44;aqc-miR159	PH02Gene42294	31782959
159;phe-smRNA-4897-706;osa-miR159a.1	PH02Gene02321	14696500
159;phe-smRNA-51861-37;ath-miR159b-3p	PH02Gene09639	27362974
159;phe-smRNA-51861-37;ath-miR159b-3p	PH02Gene13727	46334914
159;phe-smRNA-51861-37;ath-miR159b-3p	PH02Gene15211	93239393
159;phe-smRNA-51861-37;ath-miR159b-3p	PH02Gene17565	57968780
159;phe-smRNA-51861-37;ath-miR159b-3p	PH02Gene21850	92337821
159;phe-smRNA-51861-37;ath-miR159b-3p	PH02Gene28390	41324875
159;phe-smRNA-51861-37;ath-miR159b-3p	PH02Gene35086	106743106
159;phe-smRNA-51861-37;ath-miR159b-3p	PH02Gene42294	31782959
159;phe-smRNA-54241-35;lus-miR159b	PH02Gene09448	10282820
159;phe-smRNA-54241-35;lus-miR159b	PH02Gene09639	27362974
159;phe-smRNA-54241-35;lus-miR159b	PH02Gene13727	46334914
159;phe-smRNA-54241-35;lus-miR159b	PH02Gene15211	93239393
159;phe-smRNA-54241-35;lus-miR159b	PH02Gene17565	57968780
159;phe-smRNA-54241-35;lus-miR159b	PH02Gene18401	60448175
159;phe-smRNA-54241-35;lus-miR159b	PH02Gene21850	92337821
159;phe-smRNA-54241-35;lus-miR159b	PH02Gene24480	18661459
159;phe-smRNA-54241-35;lus-miR159b	PH02Gene28390	41324875
159;phe-smRNA-54241-35;lus-miR159b	PH02Gene35086	106743106
159;phe-smRNA-54891-35;osa-miR159a.1	PH02Gene07589	41273186
159;phe-smRNA-54891-35;osa-miR159a.1	PH02Gene09639	27362974
159;phe-smRNA-54891-35;osa-miR159a.1	PH02Gene10322	87051521
159;phe-smRNA-54891-35;osa-miR159a.1	PH02Gene15211	93239393
159;phe-smRNA-54891-35;osa-miR159a.1	PH02Gene28390	41324875
159;phe-smRNA-54891-35;osa-miR159a.1	PH02Gene37259	46898610
159;phe-smRNA-54978-35;mdm-miR159a	PH02Gene02694	13349802
159;phe-smRNA-54978-35;mdm-miR159a	PH02Gene09639	27362974
159;phe-smRNA-54978-35;mdm-miR159a	PH02Gene10322	87051521
159;phe-smRNA-54978-35;mdm-miR159a	PH02Gene15211	93239393
159;phe-smRNA-54978-35;mdm-miR159a	PH02Gene17565	57968780
159;phe-smRNA-54978-35;mdm-miR159a	PH02Gene18401	60448175
159;phe-smRNA-54978-35;mdm-miR159a	PH02Gene21850	92337821
159;phe-smRNA-54978-35;mdm-miR159a	PH02Gene24480	18661459
159;phe-smRNA-54978-35;mdm-miR159a	PH02Gene28390	41324875
159;phe-smRNA-54978-35;mdm-miR159a	PH02Gene35086	106743106
159;phe-smRNA-54978-35;mdm-miR159a	PH02Gene40805	39584736
159;phe-smRNA-54978-35;mdm-miR159a	PH02Gene42294	31782959
159;phe-smRNA-55606-34;osa-miR159a.1	PH02Gene28390	41324875
159;phe-smRNA-56081-34;osa-miR159a.1	PH02Gene28390	41324875
159;phe-smRNA-56890-33;lus-miR159b	PH02Gene09639	27362974
159;phe-smRNA-56890-33;lus-miR159b	PH02Gene15211	93239393
159;phe-smRNA-56890-33;lus-miR159b	PH02Gene21850	92337821
159;phe-smRNA-56890-33;lus-miR159b	PH02Gene28390	41324875
159;phe-smRNA-56890-33;lus-miR159b	PH02Gene35086	106743106
159;phe-smRNA-58118-32;aqc-miR159	PH02Gene07589	41273186
159;phe-smRNA-58118-32;aqc-miR159	PH02Gene09639	27362974
159;phe-smRNA-58118-32;aqc-miR159	PH02Gene15211	93239393
159;phe-smRNA-58118-32;aqc-miR159	PH02Gene17565	57968780
159;phe-smRNA-58118-32;aqc-miR159	PH02Gene21850	92337821
159;phe-smRNA-58118-32;aqc-miR159	PH02Gene24480	18661459
159;phe-smRNA-58118-32;aqc-miR159	PH02Gene28390	41324875
159;phe-smRNA-58118-32;aqc-miR159	PH02Gene35086	106743106
159;phe-smRNA-58118-32;aqc-miR159	PH02Gene37259	46898610
159;phe-smRNA-58118-32;aqc-miR159	PH02Gene42294	31782959
159;phe-smRNA-61557-30;lus-miR159b	PH02Gene09639	27362974
159;phe-smRNA-61557-30;lus-miR159b	PH02Gene13727	46334914
159;phe-smRNA-61557-30;lus-miR159b	PH02Gene15211	93239393
159;phe-smRNA-61557-30;lus-miR159b	PH02Gene17565	57968780
159;phe-smRNA-61557-30;lus-miR159b	PH02Gene21850	92337821
159;phe-smRNA-61557-30;lus-miR159b	PH02Gene28390	41324875
159;phe-smRNA-61557-30;lus-miR159b	PH02Gene35086	106743106
159;phe-smRNA-62234-30;mdm-miR159a	PH02Gene02694	13349802
159;phe-smRNA-62234-30;mdm-miR159a	PH02Gene13660	28481161
159;phe-smRNA-62234-30;mdm-miR159a	PH02Gene17985	1776506
159;phe-smRNA-62234-30;mdm-miR159a	PH02Gene21953	34018152
159;phe-smRNA-62234-30;mdm-miR159a	PH02Gene24480	18661459
159;phe-smRNA-62234-30;mdm-miR159a	PH02Gene25810	50839183
159;phe-smRNA-62234-30;mdm-miR159a	PH02Gene26845	43630477
159;phe-smRNA-62234-30;mdm-miR159a	PH02Gene28390	41324875
159;phe-smRNA-62234-30;mdm-miR159a	PH02Gene42294	31782959
159;phe-smRNA-62234-30;mdm-miR159a	PH02Gene44274	26349981
159;phe-smRNA-62234-30;mdm-miR159a	PH02Gene44274	26349982
159;phe-smRNA-62234-30;mdm-miR159a	PH02Gene45351	29686327
159;phe-smRNA-6290-547;bdi-miR159a-3p	PH02Gene24480	18661459
159;phe-smRNA-6290-547;bdi-miR159a-3p	PH02Gene45351	29686327
159;phe-smRNA-63852-29;mdm-miR159a	PH02Gene02694	13349802
159;phe-smRNA-63852-29;mdm-miR159a	PH02Gene09639	27362974
159;phe-smRNA-63852-29;mdm-miR159a	PH02Gene10322	87051521
159;phe-smRNA-63852-29;mdm-miR159a	PH02Gene15211	93239393
159;phe-smRNA-63852-29;mdm-miR159a	PH02Gene18401	60448175
159;phe-smRNA-63852-29;mdm-miR159a	PH02Gene21850	92337821
159;phe-smRNA-63852-29;mdm-miR159a	PH02Gene24480	18661459
159;phe-smRNA-63852-29;mdm-miR159a	PH02Gene28390	41324875
159;phe-smRNA-63852-29;mdm-miR159a	PH02Gene35086	106743106
159;phe-smRNA-63852-29;mdm-miR159a	PH02Gene40805	39584736
159;phe-smRNA-63852-29;mdm-miR159a	PH02Gene42294	31782959
159;phe-smRNA-63852-29;mdm-miR159a	PH02Gene46400	1880285
159;phe-smRNA-64461-29;osa-miR159a.1	PH02Gene09639	27362974
159;phe-smRNA-64461-29;osa-miR159a.1	PH02Gene10322	87051521
159;phe-smRNA-64461-29;osa-miR159a.1	PH02Gene13727	46334914
159;phe-smRNA-64461-29;osa-miR159a.1	PH02Gene15211	93239393
159;phe-smRNA-64461-29;osa-miR159a.1	PH02Gene17565	57968780
159;phe-smRNA-64461-29;osa-miR159a.1	PH02Gene18401	60448175
159;phe-smRNA-64461-29;osa-miR159a.1	PH02Gene21850	92337821
159;phe-smRNA-64461-29;osa-miR159a.1	PH02Gene24480	18661459
159;phe-smRNA-64461-29;osa-miR159a.1	PH02Gene28390	41324875
159;phe-smRNA-64461-29;osa-miR159a.1	PH02Gene35086	106743106
159;phe-smRNA-64461-29;osa-miR159a.1	PH02Gene47124	64925623
159;phe-smRNA-6556-522;osa-miR159a.1	PH02Gene24480	18661459
159;phe-smRNA-679-3748;osa-miR159a.1	PH02Gene09639	27362974
159;phe-smRNA-679-3748;osa-miR159a.1	PH02Gene10322	87051521
159;phe-smRNA-679-3748;osa-miR159a.1	PH02Gene28390	41324875
159;phe-smRNA-679-3748;osa-miR159a.1	PH02Gene47124	64925623
159;phe-smRNA-716-3594;bdi-miR159a-3p	PH02Gene28390	41324875
159;phe-smRNA-7701-434;lus-miR159b	PH02Gene09448	10282820
159;phe-smRNA-7701-434;lus-miR159b	PH02Gene09639	27362974
159;phe-smRNA-7701-434;lus-miR159b	PH02Gene10322	87051521
159;phe-smRNA-7701-434;lus-miR159b	PH02Gene15211	93239393
159;phe-smRNA-7701-434;lus-miR159b	PH02Gene17565	57968780
159;phe-smRNA-7701-434;lus-miR159b	PH02Gene18401	60448175
159;phe-smRNA-7701-434;lus-miR159b	PH02Gene21850	92337821
159;phe-smRNA-7701-434;lus-miR159b	PH02Gene28390	41324875
159;phe-smRNA-7701-434;lus-miR159b	PH02Gene35086	106743106
159;phe-smRNA-7701-434;lus-miR159b	PH02Gene42294	31782959
159;phe-smRNA-7868-423;osa-miR159a.1	PH02Gene28390	41324875
159;phe-smRNA-80100-22;mdm-miR159a	PH02Gene28390	41324875
159;phe-smRNA-80100-22;mdm-miR159a	PH02Gene42294	31782959
159;phe-smRNA-816-3279;osa-miR159a.1	PH02Gene28390	41324875
159;phe-smRNA-82857-22;osa-miR159f	PH02Gene28390	41324875
159;phe-smRNA-8673-374;lus-miR159b	PH02Gene02694	13349802
159;phe-smRNA-8673-374;lus-miR159b	PH02Gene28390	41324875
159;phe-smRNA-9164-350;osa-miR159a.1	PH02Gene28390	41324875
159;phe-smRNA-9198-349;mdm-miR159a	PH02Gene02694	13349802
159;phe-smRNA-9198-349;mdm-miR159a	PH02Gene09639	27362974
159;phe-smRNA-9198-349;mdm-miR159a	PH02Gene10322	87051521
159;phe-smRNA-9198-349;mdm-miR159a	PH02Gene13727	46334914
159;phe-smRNA-9198-349;mdm-miR159a	PH02Gene15211	93239393
159;phe-smRNA-9198-349;mdm-miR159a	PH02Gene17565	57968780
159;phe-smRNA-9198-349;mdm-miR159a	PH02Gene18401	60448175
159;phe-smRNA-9198-349;mdm-miR159a	PH02Gene21850	92337821
159;phe-smRNA-9198-349;mdm-miR159a	PH02Gene24480	18661459
159;phe-smRNA-9198-349;mdm-miR159a	PH02Gene28390	41324875
159;phe-smRNA-9198-349;mdm-miR159a	PH02Gene35086	106743106
159;phe-smRNA-9198-349;mdm-miR159a	PH02Gene40805	39584736
159;phe-smRNA-9198-349;mdm-miR159a	PH02Gene42294	31782959
159;phe-smRNA-9198-349;mdm-miR159a	PH02Gene46400	1880285
159;phe-smRNA-9198-349;mdm-miR159a	PH02Gene47124	64925623
159;phe-smRNA-96-16040;lus-miR159b	PH02Gene02694	13349802
159;phe-smRNA-96-16040;lus-miR159b	PH02Gene09448	10282820
159;phe-smRNA-96-16040;lus-miR159b	PH02Gene09639	27362974
159;phe-smRNA-96-16040;lus-miR159b	PH02Gene10322	87051521
159;phe-smRNA-96-16040;lus-miR159b	PH02Gene13727	46334914
159;phe-smRNA-96-16040;lus-miR159b	PH02Gene15211	93239393
159;phe-smRNA-96-16040;lus-miR159b	PH02Gene17565	57968780
159;phe-smRNA-96-16040;lus-miR159b	PH02Gene18401	60448175
159;phe-smRNA-96-16040;lus-miR159b	PH02Gene21850	92337821
159;phe-smRNA-96-16040;lus-miR159b	PH02Gene24480	18661459
159;phe-smRNA-96-16040;lus-miR159b	PH02Gene28390	41324875
159;phe-smRNA-96-16040;lus-miR159b	PH02Gene35086	106743106
159;phe-smRNA-96-16040;lus-miR159b	PH02Gene40805	39584736
159;phe-smRNA-96-16040;lus-miR159b	PH02Gene42294	31782959
159;phe-smRNA-97-15782;lus-miR159b	PH02Gene09448	10282820
159;phe-smRNA-97-15782;lus-miR159b	PH02Gene09639	27362974
159;phe-smRNA-97-15782;lus-miR159b	PH02Gene10322	87051521
159;phe-smRNA-97-15782;lus-miR159b	PH02Gene13727	46334914
159;phe-smRNA-97-15782;lus-miR159b	PH02Gene15211	93239393
159;phe-smRNA-97-15782;lus-miR159b	PH02Gene17565	57968780
159;phe-smRNA-97-15782;lus-miR159b	PH02Gene21850	92337821
159;phe-smRNA-97-15782;lus-miR159b	PH02Gene24480	18661459
159;phe-smRNA-97-15782;lus-miR159b	PH02Gene28390	41324875
159;phe-smRNA-97-15782;lus-miR159b	PH02Gene35086	106743106
159;phe-smRNA-97-15782;lus-miR159b	PH02Gene42294	31782959
159;phe-smRNA-982-2827;bdi-miR159a-3p	PH02Gene28390	41324875
159;phe-smRNA-982-2827;bdi-miR159a-3p	PH02Gene42294	31782959
159;phe-smRNA-989-2814;osa-miR159a.1	PH02Gene09639	27362974
159;phe-smRNA-989-2814;osa-miR159a.1	PH02Gene28390	41324875
160;phe-smRNA-143613-12;ppt-miR160g	PH02Gene08446	49892988
160;phe-smRNA-143613-12;ppt-miR160g	PH02Gene11635	125637293
160;phe-smRNA-143613-12;ppt-miR160g	PH02Gene11635	125637294
160;phe-smRNA-143613-12;ppt-miR160g	PH02Gene30517	70652367
160;phe-smRNA-143613-12;ppt-miR160g	PH02Gene30517	70652368
160;phe-smRNA-143613-12;ppt-miR160g	PH02Gene34220	561153
160;phe-smRNA-143613-12;ppt-miR160g	PH02Gene37045	74462512
160;phe-smRNA-143613-12;ppt-miR160g	PH02Gene37045	74462513
160;phe-smRNA-143613-12;ppt-miR160g	PH02Gene40447	31499593
160;phe-smRNA-143613-12;ppt-miR160g	PH02Gene40447	31499594
160;phe-smRNA-143613-12;ppt-miR160g	PH02Gene48078	75571382
160;phe-smRNA-143734-12;ptc-miR160h	PH02Gene08446	49892988
160;phe-smRNA-143734-12;ptc-miR160h	PH02Gene11635	125637293
160;phe-smRNA-143734-12;ptc-miR160h	PH02Gene11635	125637294
160;phe-smRNA-143734-12;ptc-miR160h	PH02Gene12657	10746173
160;phe-smRNA-143734-12;ptc-miR160h	PH02Gene30517	70652367
160;phe-smRNA-143734-12;ptc-miR160h	PH02Gene30517	70652368
160;phe-smRNA-143734-12;ptc-miR160h	PH02Gene34220	561153
160;phe-smRNA-143734-12;ptc-miR160h	PH02Gene35573	40874440
160;phe-smRNA-143734-12;ptc-miR160h	PH02Gene37045	74462512
160;phe-smRNA-143734-12;ptc-miR160h	PH02Gene37045	74462513
160;phe-smRNA-143734-12;ptc-miR160h	PH02Gene40447	31499593
160;phe-smRNA-143734-12;ptc-miR160h	PH02Gene40447	31499594
160;phe-smRNA-197-9345;mes-miR160h	PH02Gene08446	49892988
160;phe-smRNA-197-9345;mes-miR160h	PH02Gene11635	125637293
160;phe-smRNA-197-9345;mes-miR160h	PH02Gene11635	125637294
160;phe-smRNA-197-9345;mes-miR160h	PH02Gene12657	10746173
160;phe-smRNA-197-9345;mes-miR160h	PH02Gene30517	70652367
160;phe-smRNA-197-9345;mes-miR160h	PH02Gene30517	70652368
160;phe-smRNA-197-9345;mes-miR160h	PH02Gene34220	561153
160;phe-smRNA-197-9345;mes-miR160h	PH02Gene37045	74462512
160;phe-smRNA-197-9345;mes-miR160h	PH02Gene37045	74462513
160;phe-smRNA-197-9345;mes-miR160h	PH02Gene40447	31499593
160;phe-smRNA-197-9345;mes-miR160h	PH02Gene40447	31499594
160;phe-smRNA-42540-47;osa-miR160e-5p	PH02Gene08446	49892988
160;phe-smRNA-42540-47;osa-miR160e-5p	PH02Gene11635	125637293
160;phe-smRNA-42540-47;osa-miR160e-5p	PH02Gene11635	125637294
160;phe-smRNA-42540-47;osa-miR160e-5p	PH02Gene12657	10746173
160;phe-smRNA-42540-47;osa-miR160e-5p	PH02Gene30517	70652367
160;phe-smRNA-42540-47;osa-miR160e-5p	PH02Gene30517	70652368
160;phe-smRNA-42540-47;osa-miR160e-5p	PH02Gene34220	561153
160;phe-smRNA-42540-47;osa-miR160e-5p	PH02Gene37045	74462512
160;phe-smRNA-42540-47;osa-miR160e-5p	PH02Gene37045	74462513
160;phe-smRNA-42540-47;osa-miR160e-5p	PH02Gene40447	31499593
160;phe-smRNA-42540-47;osa-miR160e-5p	PH02Gene40447	31499594
160;phe-smRNA-595-4188;vvi-miR160a	PH02Gene08446	49892988
160;phe-smRNA-595-4188;vvi-miR160a	PH02Gene11635	125637293
160;phe-smRNA-595-4188;vvi-miR160a	PH02Gene11635	125637294
160;phe-smRNA-595-4188;vvi-miR160a	PH02Gene30517	70652367
160;phe-smRNA-595-4188;vvi-miR160a	PH02Gene30517	70652368
160;phe-smRNA-595-4188;vvi-miR160a	PH02Gene34220	561153
160;phe-smRNA-595-4188;vvi-miR160a	PH02Gene37045	74462512
160;phe-smRNA-595-4188;vvi-miR160a	PH02Gene37045	74462513
160;phe-smRNA-595-4188;vvi-miR160a	PH02Gene40447	31499593
160;phe-smRNA-595-4188;vvi-miR160a	PH02Gene40447	31499594
160;phe-smRNA-81123-22;ppt-miR160b	PH02Gene08446	49892988
160;phe-smRNA-81123-22;ppt-miR160b	PH02Gene11635	125637293
160;phe-smRNA-81123-22;ppt-miR160b	PH02Gene11635	125637294
160;phe-smRNA-81123-22;ppt-miR160b	PH02Gene12657	10746173
160;phe-smRNA-81123-22;ppt-miR160b	PH02Gene30517	70652367
160;phe-smRNA-81123-22;ppt-miR160b	PH02Gene30517	70652368
160;phe-smRNA-81123-22;ppt-miR160b	PH02Gene34220	561153
160;phe-smRNA-81123-22;ppt-miR160b	PH02Gene35573	40874440
160;phe-smRNA-81123-22;ppt-miR160b	PH02Gene37045	74462512
160;phe-smRNA-81123-22;ppt-miR160b	PH02Gene37045	74462513
160;phe-smRNA-81123-22;ppt-miR160b	PH02Gene40447	31499593
160;phe-smRNA-81123-22;ppt-miR160b	PH02Gene40447	31499594
160;phe-smRNA-81123-22;ppt-miR160b	PH02Gene46312	74765417
160;phe-smRNA-90763-20;osa-miR160c-3p	PH02Gene34637	38835107
162;phe-smRNA-22297-109;zma-miR162-5p	PH02Gene12859	60247061
164;phe-smRNA-1279-2291;hci-miR164a	PH02Gene07625	40545356
164;phe-smRNA-1279-2291;hci-miR164a	PH02Gene09128	92354099
164;phe-smRNA-1279-2291;hci-miR164a	PH02Gene09835	5141035
164;phe-smRNA-1279-2291;hci-miR164a	PH02Gene13214	119173078
164;phe-smRNA-1279-2291;hci-miR164a	PH02Gene13734	46182948
164;phe-smRNA-1279-2291;hci-miR164a	PH02Gene15869	60431709
164;phe-smRNA-1279-2291;hci-miR164a	PH02Gene21976	59005484
164;phe-smRNA-1279-2291;hci-miR164a	PH02Gene21976	59005485
164;phe-smRNA-1279-2291;hci-miR164a	PH02Gene26676	49693547
164;phe-smRNA-1279-2291;hci-miR164a	PH02Gene38120	45342329
164;phe-smRNA-1279-2291;hci-miR164a	PH02Gene43417	73204866
164;phe-smRNA-1279-2291;hci-miR164a	PH02Gene44802	72918923
164;phe-smRNA-128-12783;bra-miR164e-5p	PH02Gene07625	40545356
164;phe-smRNA-128-12783;bra-miR164e-5p	PH02Gene09835	5141035
164;phe-smRNA-128-12783;bra-miR164e-5p	PH02Gene13214	119173078
164;phe-smRNA-128-12783;bra-miR164e-5p	PH02Gene13734	46182948
164;phe-smRNA-128-12783;bra-miR164e-5p	PH02Gene15869	60431709
164;phe-smRNA-128-12783;bra-miR164e-5p	PH02Gene21976	59005484
164;phe-smRNA-128-12783;bra-miR164e-5p	PH02Gene21976	59005485
164;phe-smRNA-128-12783;bra-miR164e-5p	PH02Gene26676	49693547
164;phe-smRNA-128-12783;bra-miR164e-5p	PH02Gene38120	45342329
164;phe-smRNA-128-12783;bra-miR164e-5p	PH02Gene43417	73204866
164;phe-smRNA-128-12783;bra-miR164e-5p	PH02Gene44802	72918923
164;phe-smRNA-13124-220;bra-miR164e-5p	PH02Gene02763	76295825
164;phe-smRNA-13124-220;bra-miR164e-5p	PH02Gene07625	40545356
164;phe-smRNA-13124-220;bra-miR164e-5p	PH02Gene09128	92354099
164;phe-smRNA-13124-220;bra-miR164e-5p	PH02Gene09835	5141035
164;phe-smRNA-13124-220;bra-miR164e-5p	PH02Gene13214	119173078
164;phe-smRNA-13124-220;bra-miR164e-5p	PH02Gene13734	46182947
164;phe-smRNA-13124-220;bra-miR164e-5p	PH02Gene13734	46182948
164;phe-smRNA-13124-220;bra-miR164e-5p	PH02Gene15869	60431709
164;phe-smRNA-13124-220;bra-miR164e-5p	PH02Gene21976	59005484
164;phe-smRNA-13124-220;bra-miR164e-5p	PH02Gene21976	59005485
164;phe-smRNA-13124-220;bra-miR164e-5p	PH02Gene38120	45342329
164;phe-smRNA-13124-220;bra-miR164e-5p	PH02Gene38718	39457557
164;phe-smRNA-13124-220;bra-miR164e-5p	PH02Gene39255	55077410
164;phe-smRNA-13124-220;bra-miR164e-5p	PH02Gene43417	73204866
164;phe-smRNA-13124-220;bra-miR164e-5p	PH02Gene44802	72918923
164;phe-smRNA-14938-186;bra-miR164e-5p	PH02Gene07625	40545356
164;phe-smRNA-14938-186;bra-miR164e-5p	PH02Gene09128	92354099
164;phe-smRNA-14938-186;bra-miR164e-5p	PH02Gene09835	5141035
164;phe-smRNA-14938-186;bra-miR164e-5p	PH02Gene13214	119173078
164;phe-smRNA-14938-186;bra-miR164e-5p	PH02Gene13734	46182948
164;phe-smRNA-14938-186;bra-miR164e-5p	PH02Gene15869	60431709
164;phe-smRNA-14938-186;bra-miR164e-5p	PH02Gene21976	59005484
164;phe-smRNA-14938-186;bra-miR164e-5p	PH02Gene21976	59005485
164;phe-smRNA-14938-186;bra-miR164e-5p	PH02Gene26676	49693547
164;phe-smRNA-14938-186;bra-miR164e-5p	PH02Gene38120	45342329
164;phe-smRNA-14938-186;bra-miR164e-5p	PH02Gene42688	78424472
164;phe-smRNA-14938-186;bra-miR164e-5p	PH02Gene43417	73204866
164;phe-smRNA-14938-186;bra-miR164e-5p	PH02Gene44802	72918923
164;phe-smRNA-20283-123;osa-miR164d	PH02Gene07625	40545356
164;phe-smRNA-20283-123;osa-miR164d	PH02Gene09835	5141035
164;phe-smRNA-20283-123;osa-miR164d	PH02Gene13214	119173078
164;phe-smRNA-20283-123;osa-miR164d	PH02Gene13734	46182948
164;phe-smRNA-20283-123;osa-miR164d	PH02Gene15869	60431709
164;phe-smRNA-20283-123;osa-miR164d	PH02Gene21976	59005484
164;phe-smRNA-20283-123;osa-miR164d	PH02Gene21976	59005485
164;phe-smRNA-20283-123;osa-miR164d	PH02Gene26676	49693547
164;phe-smRNA-20283-123;osa-miR164d	PH02Gene38120	45342329
164;phe-smRNA-20283-123;osa-miR164d	PH02Gene43417	73204866
164;phe-smRNA-20283-123;osa-miR164d	PH02Gene44802	72918923
164;phe-smRNA-25112-93;hci-miR164a	PH02Gene07625	40545356
164;phe-smRNA-25112-93;hci-miR164a	PH02Gene09128	92354099
164;phe-smRNA-25112-93;hci-miR164a	PH02Gene09835	5141035
164;phe-smRNA-25112-93;hci-miR164a	PH02Gene12026	86203387
164;phe-smRNA-25112-93;hci-miR164a	PH02Gene13214	119173078
164;phe-smRNA-25112-93;hci-miR164a	PH02Gene13734	46182948
164;phe-smRNA-25112-93;hci-miR164a	PH02Gene15869	60431709
164;phe-smRNA-25112-93;hci-miR164a	PH02Gene21976	59005484
164;phe-smRNA-25112-93;hci-miR164a	PH02Gene21976	59005485
164;phe-smRNA-25112-93;hci-miR164a	PH02Gene26676	49693547
164;phe-smRNA-25112-93;hci-miR164a	PH02Gene34821	72610196
164;phe-smRNA-25112-93;hci-miR164a	PH02Gene38120	45342329
164;phe-smRNA-25112-93;hci-miR164a	PH02Gene42688	78424472
164;phe-smRNA-25112-93;hci-miR164a	PH02Gene43417	73204866
164;phe-smRNA-25112-93;hci-miR164a	PH02Gene44802	72918923
164;phe-smRNA-4247-816;osa-miR164c	PH02Gene07625	40545356
164;phe-smRNA-4247-816;osa-miR164c	PH02Gene09835	5141035
164;phe-smRNA-4247-816;osa-miR164c	PH02Gene12026	86203387
164;phe-smRNA-4247-816;osa-miR164c	PH02Gene13214	119173078
164;phe-smRNA-4247-816;osa-miR164c	PH02Gene13734	46182948
164;phe-smRNA-4247-816;osa-miR164c	PH02Gene15869	60431709
164;phe-smRNA-4247-816;osa-miR164c	PH02Gene21976	59005484
164;phe-smRNA-4247-816;osa-miR164c	PH02Gene21976	59005485
164;phe-smRNA-4247-816;osa-miR164c	PH02Gene26676	49693547
164;phe-smRNA-4247-816;osa-miR164c	PH02Gene38120	45342329
164;phe-smRNA-4247-816;osa-miR164c	PH02Gene43417	73204866
164;phe-smRNA-4247-816;osa-miR164c	PH02Gene44802	72918923
164;phe-smRNA-45209-43;ath-miR164c-5p	PH02Gene07625	40545356
164;phe-smRNA-45209-43;ath-miR164c-5p	PH02Gene09128	92354099
164;phe-smRNA-45209-43;ath-miR164c-5p	PH02Gene09835	5141035
164;phe-smRNA-45209-43;ath-miR164c-5p	PH02Gene13214	119173078
164;phe-smRNA-45209-43;ath-miR164c-5p	PH02Gene13734	46182948
164;phe-smRNA-45209-43;ath-miR164c-5p	PH02Gene15869	60431709
164;phe-smRNA-45209-43;ath-miR164c-5p	PH02Gene21976	59005484
164;phe-smRNA-45209-43;ath-miR164c-5p	PH02Gene21976	59005485
164;phe-smRNA-45209-43;ath-miR164c-5p	PH02Gene26676	49693547
164;phe-smRNA-45209-43;ath-miR164c-5p	PH02Gene38120	45342329
164;phe-smRNA-45209-43;ath-miR164c-5p	PH02Gene38718	39457557
164;phe-smRNA-45209-43;ath-miR164c-5p	PH02Gene42688	78424472
164;phe-smRNA-45209-43;ath-miR164c-5p	PH02Gene43417	73204866
164;phe-smRNA-45209-43;ath-miR164c-5p	PH02Gene44802	72918923
164;phe-smRNA-45922-43;hci-miR164a	PH02Gene07625	40545356
164;phe-smRNA-45922-43;hci-miR164a	PH02Gene09128	92354099
164;phe-smRNA-45922-43;hci-miR164a	PH02Gene09835	5141035
164;phe-smRNA-45922-43;hci-miR164a	PH02Gene13214	119173078
164;phe-smRNA-45922-43;hci-miR164a	PH02Gene13734	46182948
164;phe-smRNA-45922-43;hci-miR164a	PH02Gene15869	60431709
164;phe-smRNA-45922-43;hci-miR164a	PH02Gene21976	59005484
164;phe-smRNA-45922-43;hci-miR164a	PH02Gene21976	59005485
164;phe-smRNA-45922-43;hci-miR164a	PH02Gene26676	49693547
164;phe-smRNA-45922-43;hci-miR164a	PH02Gene38120	45342329
164;phe-smRNA-45922-43;hci-miR164a	PH02Gene43417	73204866
164;phe-smRNA-45922-43;hci-miR164a	PH02Gene44802	72918923
164;phe-smRNA-56438-33;hci-miR164a	PH02Gene07625	40545356
164;phe-smRNA-56438-33;hci-miR164a	PH02Gene09128	92354099
164;phe-smRNA-56438-33;hci-miR164a	PH02Gene09835	5141035
164;phe-smRNA-56438-33;hci-miR164a	PH02Gene13734	46182948
164;phe-smRNA-56438-33;hci-miR164a	PH02Gene15869	60431709
164;phe-smRNA-56438-33;hci-miR164a	PH02Gene21976	59005484
164;phe-smRNA-56438-33;hci-miR164a	PH02Gene21976	59005485
164;phe-smRNA-56438-33;hci-miR164a	PH02Gene38120	45342329
164;phe-smRNA-56438-33;hci-miR164a	PH02Gene43417	73204866
164;phe-smRNA-56438-33;hci-miR164a	PH02Gene44802	72918923
164;phe-smRNA-70137-26;bdi-miR164a-3p	PH02Gene37447	39576430
164;phe-smRNA-80060-23;bra-miR164e-5p	PH02Gene07625	40545356
164;phe-smRNA-80060-23;bra-miR164e-5p	PH02Gene09835	5141035
164;phe-smRNA-80060-23;bra-miR164e-5p	PH02Gene13214	119173078
164;phe-smRNA-80060-23;bra-miR164e-5p	PH02Gene13734	46182948
164;phe-smRNA-80060-23;bra-miR164e-5p	PH02Gene15869	60431709
164;phe-smRNA-80060-23;bra-miR164e-5p	PH02Gene21976	59005484
164;phe-smRNA-80060-23;bra-miR164e-5p	PH02Gene21976	59005485
164;phe-smRNA-80060-23;bra-miR164e-5p	PH02Gene26676	49693547
164;phe-smRNA-80060-23;bra-miR164e-5p	PH02Gene38120	45342329
164;phe-smRNA-80060-23;bra-miR164e-5p	PH02Gene43417	73204866
164;phe-smRNA-80060-23;bra-miR164e-5p	PH02Gene44802	72918923
164;phe-smRNA-82988-22;bra-miR164e-5p	PH02Gene07625	40545356
164;phe-smRNA-82988-22;bra-miR164e-5p	PH02Gene09128	92354099
164;phe-smRNA-82988-22;bra-miR164e-5p	PH02Gene09835	5141035
164;phe-smRNA-82988-22;bra-miR164e-5p	PH02Gene13214	119173078
164;phe-smRNA-82988-22;bra-miR164e-5p	PH02Gene13734	46182948
164;phe-smRNA-82988-22;bra-miR164e-5p	PH02Gene15869	60431709
164;phe-smRNA-82988-22;bra-miR164e-5p	PH02Gene21976	59005484
164;phe-smRNA-82988-22;bra-miR164e-5p	PH02Gene21976	59005485
164;phe-smRNA-82988-22;bra-miR164e-5p	PH02Gene26676	49693547
164;phe-smRNA-82988-22;bra-miR164e-5p	PH02Gene38120	45342329
164;phe-smRNA-82988-22;bra-miR164e-5p	PH02Gene38718	39457557
164;phe-smRNA-82988-22;bra-miR164e-5p	PH02Gene43417	73204866
164;phe-smRNA-82988-22;bra-miR164e-5p	PH02Gene44802	72918923
164;phe-smRNA-88609-20;bra-miR164e-5p	PH02Gene21976	59005485
164;phe-smRNA-88609-20;bra-miR164e-5p	PH02Gene26676	49693547
164;phe-smRNA-88609-20;bra-miR164e-5p	PH02Gene42688	78424472
165;phe-smRNA-102410-17;ath-miR165a-3p	PH02Gene09060	112685530
165;phe-smRNA-102410-17;ath-miR165a-3p	PH02Gene29629	97469229
165;phe-smRNA-102410-17;ath-miR165a-3p	PH02Gene45533	4558364
165;phe-smRNA-11498-263;aly-miR165a-3p	PH02Gene09060	112685530
165;phe-smRNA-11498-263;aly-miR165a-3p	PH02Gene29629	97469229
165;phe-smRNA-19317-132;aly-miR165a-3p	PH02Gene09060	112685530
165;phe-smRNA-19317-132;aly-miR165a-3p	PH02Gene29629	97469229
165;phe-smRNA-3144-1061;ath-miR165a-3p	PH02Gene09060	112685530
165;phe-smRNA-3144-1061;ath-miR165a-3p	PH02Gene29629	97469229
165;phe-smRNA-61858-30;aly-miR165a-3p	PH02Gene09060	112685530
165;phe-smRNA-61858-30;aly-miR165a-3p	PH02Gene29629	97469229
166;phe-smRNA-10596-291;cme-miR166i	PH02Gene09060	112685530
166;phe-smRNA-10596-291;cme-miR166i	PH02Gene20408	109342204
166;phe-smRNA-10596-291;cme-miR166i	PH02Gene22720	2371767
166;phe-smRNA-10596-291;cme-miR166i	PH02Gene29629	97469229
166;phe-smRNA-11308-269;osa-miR166k-3p	PH02Gene09060	112685530
166;phe-smRNA-11308-269;osa-miR166k-3p	PH02Gene20408	109342204
166;phe-smRNA-11308-269;osa-miR166k-3p	PH02Gene29629	97469229
166;phe-smRNA-11596-261;cme-miR166i	PH02Gene09060	112685530
166;phe-smRNA-11596-261;cme-miR166i	PH02Gene29629	97469229
166;phe-smRNA-11656-258;osa-miR166k-3p	PH02Gene09060	112685530
166;phe-smRNA-11656-258;osa-miR166k-3p	PH02Gene29629	97469229
166;phe-smRNA-11911-250;osa-miR166k-3p	PH02Gene09060	112685530
166;phe-smRNA-11911-250;osa-miR166k-3p	PH02Gene20408	109342204
166;phe-smRNA-11911-250;osa-miR166k-3p	PH02Gene29629	97469229
166;phe-smRNA-1209-2437;gma-miR166j-3p	PH02Gene09060	112685530
166;phe-smRNA-1209-2437;gma-miR166j-3p	PH02Gene29629	97469229
166;phe-smRNA-1209-2437;gma-miR166j-3p	PH02Gene34818	94372111
166;phe-smRNA-1209-2437;gma-miR166j-3p	PH02Gene34818	94372112
166;phe-smRNA-12218-242;ctr-miR166	PH02Gene09060	112685530
166;phe-smRNA-12218-242;ctr-miR166	PH02Gene29629	97469229
166;phe-smRNA-12895-225;osa-miR166l-5p	PH02Gene15369	37847351
166;phe-smRNA-1344-2191;crt-miR166b	PH02Gene09060	112685530
166;phe-smRNA-1344-2191;crt-miR166b	PH02Gene20408	109342204
166;phe-smRNA-1344-2191;crt-miR166b	PH02Gene29629	97469229
166;phe-smRNA-14395-195;cpa-miR166e	PH02Gene09060	112685530
166;phe-smRNA-14395-195;cpa-miR166e	PH02Gene29629	97469229
166;phe-smRNA-14395-195;cpa-miR166e	PH02Gene45533	4558364
166;phe-smRNA-14957-185;gma-miR166m	PH02Gene09060	112685530
166;phe-smRNA-14957-185;gma-miR166m	PH02Gene29629	97469229
166;phe-smRNA-16210-167;osa-miR166k-3p	PH02Gene02546	95176834
166;phe-smRNA-16210-167;osa-miR166k-3p	PH02Gene09060	112685530
166;phe-smRNA-16210-167;osa-miR166k-3p	PH02Gene20408	109342204
166;phe-smRNA-16210-167;osa-miR166k-3p	PH02Gene29629	97469229
166;phe-smRNA-16351-165;gma-miR166j-3p	PH02Gene09060	112685530
166;phe-smRNA-16351-165;gma-miR166j-3p	PH02Gene20408	109342204
166;phe-smRNA-16351-165;gma-miR166j-3p	PH02Gene29629	97469229
166;phe-smRNA-16492-163;osa-miR166e-3p	PH02Gene09060	112685530
166;phe-smRNA-16492-163;osa-miR166e-3p	PH02Gene29629	97469229
166;phe-smRNA-172496-10;crt-miR166b	PH02Gene09060	112685530
166;phe-smRNA-172496-10;crt-miR166b	PH02Gene29629	97469229
166;phe-smRNA-1739-1765;osa-miR166k-3p	PH02Gene02546	95176833
166;phe-smRNA-1739-1765;osa-miR166k-3p	PH02Gene02546	95176834
166;phe-smRNA-1739-1765;osa-miR166k-3p	PH02Gene09060	112685530
166;phe-smRNA-1739-1765;osa-miR166k-3p	PH02Gene20408	109342204
166;phe-smRNA-1739-1765;osa-miR166k-3p	PH02Gene29629	97469229
166;phe-smRNA-17708-149;ptc-miR166n	PH02Gene09060	112685530
166;phe-smRNA-17708-149;ptc-miR166n	PH02Gene29629	97469229
166;phe-smRNA-17708-149;ptc-miR166n	PH02Gene41503	44014935
166;phe-smRNA-19198-133;gma-miR166j-3p	PH02Gene09060	112685530
166;phe-smRNA-19198-133;gma-miR166j-3p	PH02Gene20408	109342204
166;phe-smRNA-19198-133;gma-miR166j-3p	PH02Gene29629	97469229
166;phe-smRNA-20185-124;cpa-miR166e	PH02Gene09060	112685530
166;phe-smRNA-20185-124;cpa-miR166e	PH02Gene29629	97469229
166;phe-smRNA-20185-124;cpa-miR166e	PH02Gene36583	66053488
166;phe-smRNA-20185-124;cpa-miR166e	PH02Gene45533	4558364
166;phe-smRNA-20447-122;cme-miR166i	PH02Gene09060	112685530
166;phe-smRNA-20447-122;cme-miR166i	PH02Gene29629	97469229
166;phe-smRNA-20447-122;cme-miR166i	PH02Gene37557	33204059
166;phe-smRNA-20693-120;gma-miR166m	PH02Gene09060	112685530
166;phe-smRNA-20693-120;gma-miR166m	PH02Gene29629	97469229
166;phe-smRNA-20750-119;gma-miR166m	PH02Gene09060	112685530
166;phe-smRNA-20750-119;gma-miR166m	PH02Gene20408	109342204
166;phe-smRNA-20750-119;gma-miR166m	PH02Gene29050	1505393
166;phe-smRNA-20750-119;gma-miR166m	PH02Gene29629	97469229
166;phe-smRNA-20750-119;gma-miR166m	PH02Gene45533	4558364
166;phe-smRNA-20842-119;ctr-miR166	PH02Gene09060	112685530
166;phe-smRNA-20842-119;ctr-miR166	PH02Gene29629	97469229
166;phe-smRNA-20956-118;gma-miR166j-3p	PH02Gene09060	112685530
166;phe-smRNA-20956-118;gma-miR166j-3p	PH02Gene29629	97469229
166;phe-smRNA-218-8574;gma-miR166m	PH02Gene09060	112685530
166;phe-smRNA-218-8574;gma-miR166m	PH02Gene20408	109342204
166;phe-smRNA-218-8574;gma-miR166m	PH02Gene29629	97469229
166;phe-smRNA-218-8574;gma-miR166m	PH02Gene45533	4558364
166;phe-smRNA-2211-1449;osa-miR166k-3p	PH02Gene02546	95176834
166;phe-smRNA-2211-1449;osa-miR166k-3p	PH02Gene09060	112685530
166;phe-smRNA-2211-1449;osa-miR166k-3p	PH02Gene20408	109342204
166;phe-smRNA-2211-1449;osa-miR166k-3p	PH02Gene29629	97469229
166;phe-smRNA-23685-100;cpa-miR166e	PH02Gene09060	112685530
166;phe-smRNA-23685-100;cpa-miR166e	PH02Gene29629	97469229
166;phe-smRNA-23685-100;cpa-miR166e	PH02Gene45533	4558364
166;phe-smRNA-24350-97;ppt-miR166m	PH02Gene09060	112685530
166;phe-smRNA-24350-97;ppt-miR166m	PH02Gene29629	97469229
166;phe-smRNA-24911-94;ctr-miR166	PH02Gene09060	112685530
166;phe-smRNA-24911-94;ctr-miR166	PH02Gene29629	97469229
166;phe-smRNA-25972-89;osa-miR166k-3p	PH02Gene09060	112685530
166;phe-smRNA-25972-89;osa-miR166k-3p	PH02Gene20408	109342204
166;phe-smRNA-25972-89;osa-miR166k-3p	PH02Gene22720	2371767
166;phe-smRNA-25972-89;osa-miR166k-3p	PH02Gene29629	97469229
166;phe-smRNA-26075-88;gma-miR166j-3p	PH02Gene34818	94372112
166;phe-smRNA-26075-88;gma-miR166j-3p	PH02Gene37838	99576760
166;phe-smRNA-26219-88;ptc-miR166n	PH02Gene09060	112685530
166;phe-smRNA-26219-88;ptc-miR166n	PH02Gene29629	97469229
166;phe-smRNA-26-55066;osa-miR166k-3p	PH02Gene09060	112685530
166;phe-smRNA-26-55066;osa-miR166k-3p	PH02Gene20408	109342204
166;phe-smRNA-26-55066;osa-miR166k-3p	PH02Gene29629	97469229
166;phe-smRNA-27170-84;gma-miR166m	PH02Gene09060	112685530
166;phe-smRNA-27170-84;gma-miR166m	PH02Gene29629	97469229
166;phe-smRNA-28437-79;cme-miR166i	PH02Gene09060	112685530
166;phe-smRNA-28437-79;cme-miR166i	PH02Gene20408	109342204
166;phe-smRNA-28437-79;cme-miR166i	PH02Gene29629	97469229
166;phe-smRNA-2968-1125;osa-miR166k-3p	PH02Gene02546	95176834
166;phe-smRNA-2968-1125;osa-miR166k-3p	PH02Gene09060	112685530
166;phe-smRNA-2968-1125;osa-miR166k-3p	PH02Gene11634	125659872
166;phe-smRNA-2968-1125;osa-miR166k-3p	PH02Gene20408	109342204
166;phe-smRNA-2968-1125;osa-miR166k-3p	PH02Gene22720	2371767
166;phe-smRNA-2968-1125;osa-miR166k-3p	PH02Gene29629	97469229
166;phe-smRNA-2968-1125;osa-miR166k-3p	PH02Gene34818	94372111
166;phe-smRNA-2968-1125;osa-miR166k-3p	PH02Gene34818	94372112
166;phe-smRNA-30102-73;osa-miR166k-3p	PH02Gene09060	112685530
166;phe-smRNA-30102-73;osa-miR166k-3p	PH02Gene29629	97469229
166;phe-smRNA-3289-1024;gma-miR166j-3p	PH02Gene09060	112685530
166;phe-smRNA-3289-1024;gma-miR166j-3p	PH02Gene20408	109342204
166;phe-smRNA-3289-1024;gma-miR166j-3p	PH02Gene29629	97469229
166;phe-smRNA-33048-65;osa-miR166g-3p	PH02Gene09060	112685530
166;phe-smRNA-33048-65;osa-miR166g-3p	PH02Gene29629	97469229
166;phe-smRNA-3-330387;ctr-miR166	PH02Gene09060	112685530
166;phe-smRNA-3-330387;ctr-miR166	PH02Gene29629	97469229
166;phe-smRNA-3456-983;osa-miR166k-3p	PH02Gene02546	95176833
166;phe-smRNA-3456-983;osa-miR166k-3p	PH02Gene02546	95176834
166;phe-smRNA-3456-983;osa-miR166k-3p	PH02Gene09060	112685530
166;phe-smRNA-3456-983;osa-miR166k-3p	PH02Gene20408	109342204
166;phe-smRNA-3456-983;osa-miR166k-3p	PH02Gene29629	97469229
166;phe-smRNA-36051-58;osa-miR166a-5p	PH02Gene11833	44066830
166;phe-smRNA-36-36479;osa-miR166k-3p	PH02Gene09060	112685530
166;phe-smRNA-36-36479;osa-miR166k-3p	PH02Gene20408	109342204
166;phe-smRNA-36-36479;osa-miR166k-3p	PH02Gene29629	97469229
166;phe-smRNA-37565-55;osa-miR166d-5p	PH02Gene19373	73011124
166;phe-smRNA-37603-55;osa-miR166k-3p	PH02Gene09060	112685530
166;phe-smRNA-37603-55;osa-miR166k-3p	PH02Gene20408	109342204
166;phe-smRNA-37603-55;osa-miR166k-3p	PH02Gene29629	97469229
166;phe-smRNA-38664-53;mtr-miR166b	PH02Gene09060	112685530
166;phe-smRNA-38664-53;mtr-miR166b	PH02Gene20408	109342204
166;phe-smRNA-38664-53;mtr-miR166b	PH02Gene29629	97469229
166;phe-smRNA-39189-52;osa-miR166k-3p	PH02Gene09060	112685530
166;phe-smRNA-39189-52;osa-miR166k-3p	PH02Gene20408	109342204
166;phe-smRNA-39189-52;osa-miR166k-3p	PH02Gene29629	97469229
166;phe-smRNA-40560-50;osa-miR166k-3p	PH02Gene09060	112685530
166;phe-smRNA-40560-50;osa-miR166k-3p	PH02Gene20408	109342204
166;phe-smRNA-40560-50;osa-miR166k-3p	PH02Gene29629	97469229
166;phe-smRNA-41239-49;osa-miR166d-5p	PH02Gene07226	7769040
166;phe-smRNA-41239-49;osa-miR166d-5p	PH02Gene15637	33016769
166;phe-smRNA-41239-49;osa-miR166d-5p	PH02Gene24346	73486346
166;phe-smRNA-41239-49;osa-miR166d-5p	PH02Gene27822	65527128
166;phe-smRNA-4171-830;ctr-miR166	PH02Gene09060	112685530
166;phe-smRNA-4171-830;ctr-miR166	PH02Gene29629	97469229
166;phe-smRNA-42960-46;osa-miR166b-5p	PH02Gene24346	73486346
166;phe-smRNA-42960-46;osa-miR166b-5p	PH02Gene34012	6833706
166;phe-smRNA-4309-807;cme-miR166i	PH02Gene09060	112685530
166;phe-smRNA-4309-807;cme-miR166i	PH02Gene12916	30472717
166;phe-smRNA-4309-807;cme-miR166i	PH02Gene20677	80089764
166;phe-smRNA-4309-807;cme-miR166i	PH02Gene29629	97469229
166;phe-smRNA-4309-807;cme-miR166i	PH02Gene34818	94372111
166;phe-smRNA-4309-807;cme-miR166i	PH02Gene34818	94372112
166;phe-smRNA-4309-807;cme-miR166i	PH02Gene36092	29348967
166;phe-smRNA-4309-807;cme-miR166i	PH02Gene37838	99576760
166;phe-smRNA-44202-45;bdi-miR166e-3p	PH02Gene41081	36322529
166;phe-smRNA-45354-43;gma-miR166m	PH02Gene09060	112685530
166;phe-smRNA-45354-43;gma-miR166m	PH02Gene20603	3008904
166;phe-smRNA-45354-43;gma-miR166m	PH02Gene29629	97469229
166;phe-smRNA-45354-43;gma-miR166m	PH02Gene34818	94372111
166;phe-smRNA-45354-43;gma-miR166m	PH02Gene34818	94372112
166;phe-smRNA-45354-43;gma-miR166m	PH02Gene37838	99576758
166;phe-smRNA-45354-43;gma-miR166m	PH02Gene37838	99576760
166;phe-smRNA-45354-43;gma-miR166m	PH02Gene41503	44014935
166;phe-smRNA-45354-43;gma-miR166m	PH02Gene45533	4558364
166;phe-smRNA-461-5005;ptc-miR166n	PH02Gene09060	112685530
166;phe-smRNA-461-5005;ptc-miR166n	PH02Gene29629	97469229
166;phe-smRNA-461-5005;ptc-miR166n	PH02Gene41503	44014935
166;phe-smRNA-46575-42;osa-miR166k-3p	PH02Gene09060	112685530
166;phe-smRNA-46575-42;osa-miR166k-3p	PH02Gene20408	109342204
166;phe-smRNA-46575-42;osa-miR166k-3p	PH02Gene29629	97469229
166;phe-smRNA-48818-40;osa-miR166a-5p	PH02Gene11833	44066830
166;phe-smRNA-48818-40;osa-miR166a-5p	PH02Gene38091	61719842
166;phe-smRNA-48818-40;osa-miR166a-5p	PH02Gene49061	17919529
166;phe-smRNA-51190-38;ptc-miR166p	PH02Gene09060	112685530
166;phe-smRNA-51190-38;ptc-miR166p	PH02Gene29629	97469229
166;phe-smRNA-51227-38;cme-miR166i	PH02Gene09060	112685530
166;phe-smRNA-51227-38;cme-miR166i	PH02Gene20408	109342204
166;phe-smRNA-51227-38;cme-miR166i	PH02Gene22720	2371767
166;phe-smRNA-51227-38;cme-miR166i	PH02Gene29629	97469229
166;phe-smRNA-51227-38;cme-miR166i	PH02Gene36092	29348967
166;phe-smRNA-51409-37;ctr-miR166	PH02Gene09060	112685530
166;phe-smRNA-51409-37;ctr-miR166	PH02Gene29629	97469229
166;phe-smRNA-51653-37;crt-miR166b	PH02Gene09060	112685530
166;phe-smRNA-51653-37;crt-miR166b	PH02Gene20408	109342204
166;phe-smRNA-51653-37;crt-miR166b	PH02Gene29629	97469229
166;phe-smRNA-51653-37;crt-miR166b	PH02Gene45533	4558364
166;phe-smRNA-51699-37;osa-miR166k-3p	PH02Gene09060	112685530
166;phe-smRNA-51699-37;osa-miR166k-3p	PH02Gene20408	109342204
166;phe-smRNA-51699-37;osa-miR166k-3p	PH02Gene29629	97469229
166;phe-smRNA-52572-36;osa-miR166b-5p	PH02Gene24346	73486346
166;phe-smRNA-52572-36;osa-miR166b-5p	PH02Gene27822	65527128
166;phe-smRNA-52943-36;bdi-miR166e-3p	PH02Gene41081	36322529
166;phe-smRNA-53201-36;osa-miR166k-3p	PH02Gene02546	95176833
166;phe-smRNA-53201-36;osa-miR166k-3p	PH02Gene02546	95176834
166;phe-smRNA-53201-36;osa-miR166k-3p	PH02Gene09060	112685530
166;phe-smRNA-53201-36;osa-miR166k-3p	PH02Gene20408	109342204
166;phe-smRNA-53201-36;osa-miR166k-3p	PH02Gene26311	20258912
166;phe-smRNA-53201-36;osa-miR166k-3p	PH02Gene29629	97469229
166;phe-smRNA-53687-36;gma-miR166u	PH02Gene30267	10778873
166;phe-smRNA-53687-36;gma-miR166u	PH02Gene41081	36322529
166;phe-smRNA-55920-34;sbi-miR166k	PH02Gene09060	112685530
166;phe-smRNA-55920-34;sbi-miR166k	PH02Gene29629	97469229
166;phe-smRNA-5600-615;ptc-miR166p	PH02Gene09060	112685530
166;phe-smRNA-5600-615;ptc-miR166p	PH02Gene29629	97469229
166;phe-smRNA-56132-34;ctr-miR166	PH02Gene09060	112685530
166;phe-smRNA-56132-34;ctr-miR166	PH02Gene29629	97469229
166;phe-smRNA-568-4281;gma-miR166j-3p	PH02Gene09060	112685530
166;phe-smRNA-568-4281;gma-miR166j-3p	PH02Gene20408	109342204
166;phe-smRNA-568-4281;gma-miR166j-3p	PH02Gene29629	97469229
166;phe-smRNA-57755-33;cme-miR166i	PH02Gene09060	112685530
166;phe-smRNA-57755-33;cme-miR166i	PH02Gene20408	109342204
166;phe-smRNA-57755-33;cme-miR166i	PH02Gene29050	1505393
166;phe-smRNA-57755-33;cme-miR166i	PH02Gene29629	97469229
166;phe-smRNA-57755-33;cme-miR166i	PH02Gene34818	94372111
166;phe-smRNA-57755-33;cme-miR166i	PH02Gene34818	94372112
166;phe-smRNA-57755-33;cme-miR166i	PH02Gene35485	40648119
166;phe-smRNA-57755-33;cme-miR166i	PH02Gene37838	99576758
166;phe-smRNA-57755-33;cme-miR166i	PH02Gene37838	99576760
166;phe-smRNA-59871-31;osa-miR166b-5p	PH02Gene29194	96670481
166;phe-smRNA-59967-31;osa-miR166d-5p	PH02Gene24346	73486346
166;phe-smRNA-60815-31;osa-miR166i-3p	PH02Gene09060	112685530
166;phe-smRNA-60815-31;osa-miR166i-3p	PH02Gene29629	97469229
166;phe-smRNA-60815-31;osa-miR166i-3p	PH02Gene37838	99576760
166;phe-smRNA-6125-561;gma-miR166m	PH02Gene06042	3816315
166;phe-smRNA-6125-561;gma-miR166m	PH02Gene09060	112685530
166;phe-smRNA-6125-561;gma-miR166m	PH02Gene20408	109342204
166;phe-smRNA-6125-561;gma-miR166m	PH02Gene29629	97469229
166;phe-smRNA-6225-552;sbi-miR166k	PH02Gene09060	112685530
166;phe-smRNA-6225-552;sbi-miR166k	PH02Gene20408	109342204
166;phe-smRNA-6225-552;sbi-miR166k	PH02Gene29629	97469229
166;phe-smRNA-62703-30;osa-miR166k-3p	PH02Gene09060	112685530
166;phe-smRNA-62703-30;osa-miR166k-3p	PH02Gene11634	125659872
166;phe-smRNA-62703-30;osa-miR166k-3p	PH02Gene22720	2371767
166;phe-smRNA-62703-30;osa-miR166k-3p	PH02Gene29629	97469229
166;phe-smRNA-6361-540;osa-miR166g-3p	PH02Gene09060	112685530
166;phe-smRNA-6361-540;osa-miR166g-3p	PH02Gene29629	97469229
166;phe-smRNA-6361-540;osa-miR166g-3p	PH02Gene45533	4558364
166;phe-smRNA-63902-29;osa-miR166k-3p	PH02Gene09060	112685530
166;phe-smRNA-63902-29;osa-miR166k-3p	PH02Gene29629	97469229
166;phe-smRNA-63910-29;osa-miR166g-3p	PH02Gene09060	112685530
166;phe-smRNA-63910-29;osa-miR166g-3p	PH02Gene20408	109342204
166;phe-smRNA-63910-29;osa-miR166g-3p	PH02Gene29629	97469229
166;phe-smRNA-65982-28;osa-miR166k-3p	PH02Gene02546	95176833
166;phe-smRNA-65982-28;osa-miR166k-3p	PH02Gene02546	95176834
166;phe-smRNA-65982-28;osa-miR166k-3p	PH02Gene09060	112685530
166;phe-smRNA-65982-28;osa-miR166k-3p	PH02Gene11634	125659872
166;phe-smRNA-65982-28;osa-miR166k-3p	PH02Gene20408	109342204
166;phe-smRNA-65982-28;osa-miR166k-3p	PH02Gene22720	2371767
166;phe-smRNA-65982-28;osa-miR166k-3p	PH02Gene29629	97469229
166;phe-smRNA-65982-28;osa-miR166k-3p	PH02Gene38990	27661516
166;phe-smRNA-66-21046;gma-miR166h-3p	PH02Gene41081	36322529
166;phe-smRNA-67345-27;ctr-miR166	PH02Gene09060	112685530
166;phe-smRNA-67345-27;ctr-miR166	PH02Gene29629	97469229
166;phe-smRNA-69054-27;osa-miR166k-3p	PH02Gene09060	112685530
166;phe-smRNA-69054-27;osa-miR166k-3p	PH02Gene29629	97469229
166;phe-smRNA-72-20110;osa-miR166g-3p	PH02Gene09060	112685530
166;phe-smRNA-72-20110;osa-miR166g-3p	PH02Gene29629	97469229
166;phe-smRNA-7428-453;osa-miR166i-3p	PH02Gene09060	112685530
166;phe-smRNA-7428-453;osa-miR166i-3p	PH02Gene29629	97469229
166;phe-smRNA-7428-453;osa-miR166i-3p	PH02Gene37838	99576760
166;phe-smRNA-76998-23;osa-miR166k-3p	PH02Gene09060	112685530
166;phe-smRNA-76998-23;osa-miR166k-3p	PH02Gene20408	109342204
166;phe-smRNA-76998-23;osa-miR166k-3p	PH02Gene29629	97469229
166;phe-smRNA-79714-23;gma-miR166u	PH02Gene30914	18221361
166;phe-smRNA-79714-23;gma-miR166u	PH02Gene41081	36322529
166;phe-smRNA-82131-22;osa-miR166k-3p	PH02Gene09060	112685530
166;phe-smRNA-82131-22;osa-miR166k-3p	PH02Gene20408	109342204
166;phe-smRNA-82131-22;osa-miR166k-3p	PH02Gene29629	97469229
166;phe-smRNA-82863-22;ptc-miR166n	PH02Gene09060	112685530
166;phe-smRNA-82863-22;ptc-miR166n	PH02Gene29629	97469229
166;phe-smRNA-82863-22;ptc-miR166n	PH02Gene41503	44014935
166;phe-smRNA-88606-20;osa-miR166k-3p	PH02Gene09060	112685530
166;phe-smRNA-88606-20;osa-miR166k-3p	PH02Gene22720	2371767
166;phe-smRNA-88606-20;osa-miR166k-3p	PH02Gene29629	97469229
166;phe-smRNA-88606-20;osa-miR166k-3p	PH02Gene37838	99576760
166;phe-smRNA-9097-354;cme-miR166i	PH02Gene09060	112685530
166;phe-smRNA-9097-354;cme-miR166i	PH02Gene20408	109342204
166;phe-smRNA-9097-354;cme-miR166i	PH02Gene29629	97469229
166;phe-smRNA-9097-354;cme-miR166i	PH02Gene34818	94372111
166;phe-smRNA-9097-354;cme-miR166i	PH02Gene34818	94372112
166;phe-smRNA-9097-354;cme-miR166i	PH02Gene36092	29348967
166;phe-smRNA-9314-343;mes-miR166i	PH02Gene09060	112685530
166;phe-smRNA-9314-343;mes-miR166i	PH02Gene29629	97469229
166;phe-smRNA-9621-330;gma-miR166u	PH02Gene41081	36322529
166;phe-smRNA-97135-18;osa-miR166k-3p	PH02Gene09060	112685530
166;phe-smRNA-97135-18;osa-miR166k-3p	PH02Gene29629	97469229
167;phe-smRNA-121945-14;osa-miR167e-3p	PH02Gene38465	924852
167;phe-smRNA-16364-165;ata-miR167f-3p	PH02Gene38465	924852
167;phe-smRNA-16364-165;ata-miR167f-3p	PH02Gene48245	37924176
167;phe-smRNA-16601-162;ccl-miR167a	PH02Gene27144	29915056
167;phe-smRNA-16601-162;ccl-miR167a	PH02Gene43144	2850647
167;phe-smRNA-16-83259;ccl-miR167a	PH02Gene27144	29915056
167;phe-smRNA-16-83259;ccl-miR167a	PH02Gene43144	2850647
167;phe-smRNA-16-83259;ccl-miR167a	PH02Gene45129	12977562
167;phe-smRNA-1824-1700;tae-miR167c-5p	PH02Gene27144	29915056
167;phe-smRNA-1824-1700;tae-miR167c-5p	PH02Gene43144	2850647
167;phe-smRNA-22445-108;tae-miR167c-5p	PH02Gene27144	29915056
167;phe-smRNA-22445-108;tae-miR167c-5p	PH02Gene43144	2850647
167;phe-smRNA-22-66710;tae-miR167c-5p	PH02Gene27144	29915056
167;phe-smRNA-22-66710;tae-miR167c-5p	PH02Gene43144	2850647
167;phe-smRNA-23722-100;ccl-miR167a	PH02Gene27144	29915056
167;phe-smRNA-23722-100;ccl-miR167a	PH02Gene43144	2850647
167;phe-smRNA-24223-97;mdm-miR167h	PH02Gene27144	29915056
167;phe-smRNA-24223-97;mdm-miR167h	PH02Gene43144	2850647
167;phe-smRNA-25611-90;bna-miR167a	PH02Gene27144	29915056
167;phe-smRNA-25611-90;bna-miR167a	PH02Gene43144	2850647
167;phe-smRNA-27135-84;vvi-miR167c	PH02Gene11266	12162660
167;phe-smRNA-27135-84;vvi-miR167c	PH02Gene27144	29915056
167;phe-smRNA-27135-84;vvi-miR167c	PH02Gene43144	2850647
167;phe-smRNA-34548-61;tae-miR167c-5p	PH02Gene43144	2850647
167;phe-smRNA-34981-60;sly-miR167b-5p	PH02Gene27144	29915056
167;phe-smRNA-34981-60;sly-miR167b-5p	PH02Gene43144	2850647
167;phe-smRNA-38253-54;ccl-miR167a	PH02Gene27144	29915056
167;phe-smRNA-38253-54;ccl-miR167a	PH02Gene45129	12977562
167;phe-smRNA-385-5664;bna-miR167a	PH02Gene27144	29915056
167;phe-smRNA-385-5664;bna-miR167a	PH02Gene43144	2850647
167;phe-smRNA-40413-50;bna-miR167a	PH02Gene27144	29915056
167;phe-smRNA-40413-50;bna-miR167a	PH02Gene43144	2850647
167;phe-smRNA-41808-48;ccl-miR167a	PH02Gene27144	29915056
167;phe-smRNA-41808-48;ccl-miR167a	PH02Gene43144	2850647
167;phe-smRNA-42636-47;sly-miR167b-5p	PH02Gene27144	29915056
167;phe-smRNA-42636-47;sly-miR167b-5p	PH02Gene43144	2850647
167;phe-smRNA-4450-780;tae-miR167c-5p	PH02Gene27144	29915056
167;phe-smRNA-4450-780;tae-miR167c-5p	PH02Gene43144	2850647
167;phe-smRNA-44768-44;ccl-miR167a	PH02Gene27144	29915056
167;phe-smRNA-44768-44;ccl-miR167a	PH02Gene43144	2850647
167;phe-smRNA-47304-41;mdm-miR167a	PH02Gene09133	92473224
167;phe-smRNA-47304-41;mdm-miR167a	PH02Gene32311	30177124
167;phe-smRNA-4736-732;tae-miR167c-5p	PH02Gene27144	29915056
167;phe-smRNA-4736-732;tae-miR167c-5p	PH02Gene43144	2850647
167;phe-smRNA-54553-35;osa-miR167d-3p	PH02Gene08355	100691381
167;phe-smRNA-54553-35;osa-miR167d-3p	PH02Gene08355	100691382
167;phe-smRNA-57854-33;tae-miR167c-5p	PH02Gene27144	29915056
167;phe-smRNA-57854-33;tae-miR167c-5p	PH02Gene43144	2850647
167;phe-smRNA-59607-31;tae-miR167c-5p	PH02Gene27144	29915056
167;phe-smRNA-59607-31;tae-miR167c-5p	PH02Gene43144	2850647
167;phe-smRNA-60645-31;osa-miR167d-3p	PH02Gene32519	27489006
167;phe-smRNA-60854-31;vvi-miR167c	PH02Gene27144	29915056
167;phe-smRNA-60854-31;vvi-miR167c	PH02Gene43144	2850647
167;phe-smRNA-6141-560;ath-miR167d	PH02Gene27144	29915056
167;phe-smRNA-6141-560;ath-miR167d	PH02Gene43144	2850647
167;phe-smRNA-62483-30;mdm-miR167h	PH02Gene27144	29915056
167;phe-smRNA-62483-30;mdm-miR167h	PH02Gene43144	2850647
167;phe-smRNA-72704-25;tae-miR167b	PH02Gene27134	29463956
167;phe-smRNA-8306-396;bdi-miR167e-3p	PH02Gene02718	75370803
167;phe-smRNA-9163-350;ccl-miR167a	PH02Gene27144	29915056
167;phe-smRNA-9163-350;ccl-miR167a	PH02Gene43144	2850647
167;phe-smRNA-96355-18;ccl-miR167a	PH02Gene27144	29915056
168;phe-smRNA-102045-17;osa-miR168a-5p	PH02Gene01884	18048924
168;phe-smRNA-102045-17;osa-miR168a-5p	PH02Gene05870	2298809
168;phe-smRNA-102045-17;osa-miR168a-5p	PH02Gene06954	10454733
168;phe-smRNA-102045-17;osa-miR168a-5p	PH02Gene12105	5586984
168;phe-smRNA-102045-17;osa-miR168a-5p	PH02Gene16870	32167128
168;phe-smRNA-102045-17;osa-miR168a-5p	PH02Gene19718	74931428
168;phe-smRNA-102045-17;osa-miR168a-5p	PH02Gene28054	230803
168;phe-smRNA-102045-17;osa-miR168a-5p	PH02Gene39051	53235294
168;phe-smRNA-102045-17;osa-miR168a-5p	PH02Gene41778	94864845
168;phe-smRNA-102045-17;osa-miR168a-5p	PH02Gene50546	2501
168;phe-smRNA-10263-305;bdi-miR168-3p	PH02Gene36290	97883063
168;phe-smRNA-10277-305;bdi-miR168-3p	PH02Gene31587	45246779
168;phe-smRNA-1053-2689;osa-miR168a-5p	PH02Gene00024	50680118
168;phe-smRNA-1053-2689;osa-miR168a-5p	PH02Gene00024	50680120
168;phe-smRNA-1053-2689;osa-miR168a-5p	PH02Gene01884	18048924
168;phe-smRNA-1053-2689;osa-miR168a-5p	PH02Gene05870	2298809
168;phe-smRNA-1063-2674;osa-miR168a-5p	PH02Gene01884	18048924
168;phe-smRNA-1063-2674;osa-miR168a-5p	PH02Gene05870	2298809
168;phe-smRNA-1063-2674;osa-miR168a-5p	PH02Gene06954	10454733
168;phe-smRNA-1063-2674;osa-miR168a-5p	PH02Gene19718	74931428
168;phe-smRNA-1063-2674;osa-miR168a-5p	PH02Gene28054	230803
168;phe-smRNA-1063-2674;osa-miR168a-5p	PH02Gene39051	53235294
168;phe-smRNA-1063-2674;osa-miR168a-5p	PH02Gene50546	2501
168;phe-smRNA-11-92746;osa-miR168a-5p	PH02Gene00024	50680118
168;phe-smRNA-11-92746;osa-miR168a-5p	PH02Gene01884	18048924
168;phe-smRNA-11-92746;osa-miR168a-5p	PH02Gene19718	74931428
168;phe-smRNA-11-92746;osa-miR168a-5p	PH02Gene28054	230803
168;phe-smRNA-11-92746;osa-miR168a-5p	PH02Gene39051	53235294
168;phe-smRNA-11-92746;osa-miR168a-5p	PH02Gene50546	2501
168;phe-smRNA-13682-208;osa-miR168a-5p	PH02Gene01884	18048924
168;phe-smRNA-13682-208;osa-miR168a-5p	PH02Gene06954	10454733
168;phe-smRNA-13682-208;osa-miR168a-5p	PH02Gene08132	14864229
168;phe-smRNA-13682-208;osa-miR168a-5p	PH02Gene12754	16390506
168;phe-smRNA-13682-208;osa-miR168a-5p	PH02Gene19718	74931428
168;phe-smRNA-13682-208;osa-miR168a-5p	PH02Gene28054	230803
168;phe-smRNA-13682-208;osa-miR168a-5p	PH02Gene39051	53235294
168;phe-smRNA-13682-208;osa-miR168a-5p	PH02Gene50546	2501
168;phe-smRNA-15006-185;osa-miR168a-5p	PH02Gene01884	18048924
168;phe-smRNA-15006-185;osa-miR168a-5p	PH02Gene05870	2298809
168;phe-smRNA-15006-185;osa-miR168a-5p	PH02Gene06954	10454733
168;phe-smRNA-15006-185;osa-miR168a-5p	PH02Gene19718	74931428
168;phe-smRNA-15006-185;osa-miR168a-5p	PH02Gene28054	230803
168;phe-smRNA-15006-185;osa-miR168a-5p	PH02Gene39051	53235294
168;phe-smRNA-15006-185;osa-miR168a-5p	PH02Gene50546	2501
168;phe-smRNA-15135-183;osa-miR168a-5p	PH02Gene01884	18048924
168;phe-smRNA-15135-183;osa-miR168a-5p	PH02Gene05870	2298809
168;phe-smRNA-15135-183;osa-miR168a-5p	PH02Gene19718	74931428
168;phe-smRNA-15135-183;osa-miR168a-5p	PH02Gene21402	129425550
168;phe-smRNA-15135-183;osa-miR168a-5p	PH02Gene28054	230803
168;phe-smRNA-15135-183;osa-miR168a-5p	PH02Gene39051	53235294
168;phe-smRNA-15135-183;osa-miR168a-5p	PH02Gene50546	2501
168;phe-smRNA-1565-1931;osa-miR168a-5p	PH02Gene00101	52493650
168;phe-smRNA-1565-1931;osa-miR168a-5p	PH02Gene00101	52493651
168;phe-smRNA-1565-1931;osa-miR168a-5p	PH02Gene01884	18048924
168;phe-smRNA-1565-1931;osa-miR168a-5p	PH02Gene19718	74931428
168;phe-smRNA-1565-1931;osa-miR168a-5p	PH02Gene28054	230803
168;phe-smRNA-1565-1931;osa-miR168a-5p	PH02Gene33284	39379149
168;phe-smRNA-1565-1931;osa-miR168a-5p	PH02Gene34413	1903006
168;phe-smRNA-1565-1931;osa-miR168a-5p	PH02Gene39051	53235294
168;phe-smRNA-1565-1931;osa-miR168a-5p	PH02Gene41778	94864845
168;phe-smRNA-1565-1931;osa-miR168a-5p	PH02Gene46809	27280954
168;phe-smRNA-1565-1931;osa-miR168a-5p	PH02Gene50546	2501
168;phe-smRNA-15673-174;osa-miR168a-5p	PH02Gene01884	18048924
168;phe-smRNA-15673-174;osa-miR168a-5p	PH02Gene05870	2298809
168;phe-smRNA-15673-174;osa-miR168a-5p	PH02Gene19450	25236355
168;phe-smRNA-16317-165;osa-miR168a-5p	PH02Gene01884	18048924
168;phe-smRNA-16317-165;osa-miR168a-5p	PH02Gene05870	2298809
168;phe-smRNA-17103-155;osa-miR168a-5p	PH02Gene01884	18048924
168;phe-smRNA-17103-155;osa-miR168a-5p	PH02Gene19718	74931428
168;phe-smRNA-17103-155;osa-miR168a-5p	PH02Gene25491	63741226
168;phe-smRNA-17103-155;osa-miR168a-5p	PH02Gene28054	230803
168;phe-smRNA-17103-155;osa-miR168a-5p	PH02Gene39051	53235294
168;phe-smRNA-17103-155;osa-miR168a-5p	PH02Gene46809	27280954
168;phe-smRNA-17103-155;osa-miR168a-5p	PH02Gene50546	2501
168;phe-smRNA-17167-154;osa-miR168a-5p	PH02Gene01884	18048924
168;phe-smRNA-17167-154;osa-miR168a-5p	PH02Gene10171	61523198
168;phe-smRNA-17167-154;osa-miR168a-5p	PH02Gene19718	74931428
168;phe-smRNA-17167-154;osa-miR168a-5p	PH02Gene21938	34430713
168;phe-smRNA-17167-154;osa-miR168a-5p	PH02Gene28054	230803
168;phe-smRNA-17167-154;osa-miR168a-5p	PH02Gene39051	53235294
168;phe-smRNA-17167-154;osa-miR168a-5p	PH02Gene50546	2501
168;phe-smRNA-1743-1762;ath-miR168a-5p	PH02Gene01884	18048924
168;phe-smRNA-1743-1762;ath-miR168a-5p	PH02Gene04889	92269989
168;phe-smRNA-1743-1762;ath-miR168a-5p	PH02Gene05870	2298809
168;phe-smRNA-1743-1762;ath-miR168a-5p	PH02Gene19718	74931428
168;phe-smRNA-1743-1762;ath-miR168a-5p	PH02Gene28054	230803
168;phe-smRNA-1743-1762;ath-miR168a-5p	PH02Gene50546	2501
168;phe-smRNA-20105-125;osa-miR168a-5p	PH02Gene01884	18048924
168;phe-smRNA-20105-125;osa-miR168a-5p	PH02Gene05870	2298809
168;phe-smRNA-20105-125;osa-miR168a-5p	PH02Gene06954	10454733
168;phe-smRNA-20105-125;osa-miR168a-5p	PH02Gene12105	5586984
168;phe-smRNA-20105-125;osa-miR168a-5p	PH02Gene16870	32167128
168;phe-smRNA-20105-125;osa-miR168a-5p	PH02Gene19450	25236355
168;phe-smRNA-20105-125;osa-miR168a-5p	PH02Gene19718	74931428
168;phe-smRNA-20105-125;osa-miR168a-5p	PH02Gene28054	230803
168;phe-smRNA-20105-125;osa-miR168a-5p	PH02Gene28829	73316938
168;phe-smRNA-20105-125;osa-miR168a-5p	PH02Gene39051	53235294
168;phe-smRNA-20105-125;osa-miR168a-5p	PH02Gene41778	94864845
168;phe-smRNA-20105-125;osa-miR168a-5p	PH02Gene46313	74779397
168;phe-smRNA-20105-125;osa-miR168a-5p	PH02Gene46809	27280954
168;phe-smRNA-20105-125;osa-miR168a-5p	PH02Gene50546	2501
168;phe-smRNA-2024-1569;osa-miR168a-5p	PH02Gene00024	50680118
168;phe-smRNA-2024-1569;osa-miR168a-5p	PH02Gene00101	52493650
168;phe-smRNA-2024-1569;osa-miR168a-5p	PH02Gene00101	52493651
168;phe-smRNA-2024-1569;osa-miR168a-5p	PH02Gene01884	18048924
168;phe-smRNA-2024-1569;osa-miR168a-5p	PH02Gene19718	74931428
168;phe-smRNA-2024-1569;osa-miR168a-5p	PH02Gene28054	230803
168;phe-smRNA-2024-1569;osa-miR168a-5p	PH02Gene39051	53235294
168;phe-smRNA-2024-1569;osa-miR168a-5p	PH02Gene50546	2501
168;phe-smRNA-2050-1550;osa-miR168a-5p	PH02Gene01884	18048924
168;phe-smRNA-2050-1550;osa-miR168a-5p	PH02Gene05870	2298809
168;phe-smRNA-2050-1550;osa-miR168a-5p	PH02Gene19718	74931428
168;phe-smRNA-2050-1550;osa-miR168a-5p	PH02Gene28054	230803
168;phe-smRNA-2050-1550;osa-miR168a-5p	PH02Gene50546	2501
168;phe-smRNA-20686-120;nta-miR168a	PH02Gene00024	50680118
168;phe-smRNA-20686-120;nta-miR168a	PH02Gene00211	55140407
168;phe-smRNA-20686-120;nta-miR168a	PH02Gene00211	55140409
168;phe-smRNA-20686-120;nta-miR168a	PH02Gene01884	18048924
168;phe-smRNA-20686-120;nta-miR168a	PH02Gene02321	14697107
168;phe-smRNA-20686-120;nta-miR168a	PH02Gene04889	92269989
168;phe-smRNA-20686-120;nta-miR168a	PH02Gene19450	25236355
168;phe-smRNA-20686-120;nta-miR168a	PH02Gene19718	74931428
168;phe-smRNA-20686-120;nta-miR168a	PH02Gene28054	230803
168;phe-smRNA-20686-120;nta-miR168a	PH02Gene39051	53235294
168;phe-smRNA-20686-120;nta-miR168a	PH02Gene47116	1044029
168;phe-smRNA-20686-120;nta-miR168a	PH02Gene50546	2501
168;phe-smRNA-2102-1510;bdi-miR168-3p	PH02Gene34257	76904373
168;phe-smRNA-2102-1510;bdi-miR168-3p	PH02Gene36290	97883061
168;phe-smRNA-2102-1510;bdi-miR168-3p	PH02Gene36290	97883063
168;phe-smRNA-2102-1510;bdi-miR168-3p	PH02Gene36909	5260149
168;phe-smRNA-2219-1445;osa-miR168a-5p	PH02Gene00024	50680118
168;phe-smRNA-2219-1445;osa-miR168a-5p	PH02Gene00101	52493650
168;phe-smRNA-2219-1445;osa-miR168a-5p	PH02Gene01884	18048924
168;phe-smRNA-2219-1445;osa-miR168a-5p	PH02Gene07120	6470544
168;phe-smRNA-2219-1445;osa-miR168a-5p	PH02Gene15691	79803660
168;phe-smRNA-2219-1445;osa-miR168a-5p	PH02Gene19718	74931428
168;phe-smRNA-2219-1445;osa-miR168a-5p	PH02Gene21938	34430713
168;phe-smRNA-2219-1445;osa-miR168a-5p	PH02Gene28054	230803
168;phe-smRNA-2219-1445;osa-miR168a-5p	PH02Gene39051	53235294
168;phe-smRNA-2219-1445;osa-miR168a-5p	PH02Gene50546	2501
168;phe-smRNA-23308-103;bdi-miR168-3p	PH02Gene06287	96351081
168;phe-smRNA-23308-103;bdi-miR168-3p	PH02Gene36290	97883063
168;phe-smRNA-2-428640;osa-miR168a-5p	PH02Gene01884	18048924
168;phe-smRNA-2-428640;osa-miR168a-5p	PH02Gene05870	2298809
168;phe-smRNA-2-428640;osa-miR168a-5p	PH02Gene06954	10454733
168;phe-smRNA-2-428640;osa-miR168a-5p	PH02Gene19718	74931428
168;phe-smRNA-2-428640;osa-miR168a-5p	PH02Gene28054	230803
168;phe-smRNA-2-428640;osa-miR168a-5p	PH02Gene39051	53235294
168;phe-smRNA-2-428640;osa-miR168a-5p	PH02Gene50546	2501
168;phe-smRNA-2533-1291;bdi-miR168-3p	PH02Gene28602	29817573
168;phe-smRNA-2767-1194;osa-miR168a-5p	PH02Gene01884	18048924
168;phe-smRNA-2767-1194;osa-miR168a-5p	PH02Gene05870	2298809
168;phe-smRNA-2767-1194;osa-miR168a-5p	PH02Gene06954	10454733
168;phe-smRNA-2767-1194;osa-miR168a-5p	PH02Gene12105	5586984
168;phe-smRNA-2767-1194;osa-miR168a-5p	PH02Gene19718	74931428
168;phe-smRNA-2767-1194;osa-miR168a-5p	PH02Gene28054	230803
168;phe-smRNA-2767-1194;osa-miR168a-5p	PH02Gene41778	94864845
168;phe-smRNA-2767-1194;osa-miR168a-5p	PH02Gene50546	2501
168;phe-smRNA-34830-61;osa-miR168a-5p	PH02Gene01884	18048924
168;phe-smRNA-34830-61;osa-miR168a-5p	PH02Gene05870	2298809
168;phe-smRNA-34830-61;osa-miR168a-5p	PH02Gene06954	10454733
168;phe-smRNA-3779-913;osa-miR168a-5p	PH02Gene00024	50680118
168;phe-smRNA-3779-913;osa-miR168a-5p	PH02Gene00024	50680120
168;phe-smRNA-3779-913;osa-miR168a-5p	PH02Gene01884	18048924
168;phe-smRNA-3779-913;osa-miR168a-5p	PH02Gene05870	2298809
168;phe-smRNA-3779-913;osa-miR168a-5p	PH02Gene06954	10454733
168;phe-smRNA-3779-913;osa-miR168a-5p	PH02Gene19718	74931428
168;phe-smRNA-3779-913;osa-miR168a-5p	PH02Gene28054	230803
168;phe-smRNA-3779-913;osa-miR168a-5p	PH02Gene50546	2501
168;phe-smRNA-38136-54;osa-miR168a-5p	PH02Gene05870	2298809
168;phe-smRNA-38136-54;osa-miR168a-5p	PH02Gene06954	10454733
168;phe-smRNA-38136-54;osa-miR168a-5p	PH02Gene36680	4859431
168;phe-smRNA-38136-54;osa-miR168a-5p	PH02Gene36680	4859432
168;phe-smRNA-38136-54;osa-miR168a-5p	PH02Gene36680	4859433
168;phe-smRNA-4067-852;nta-miR168a	PH02Gene01884	18048924
168;phe-smRNA-4067-852;nta-miR168a	PH02Gene04889	92269989
168;phe-smRNA-4067-852;nta-miR168a	PH02Gene05870	2298809
168;phe-smRNA-4067-852;nta-miR168a	PH02Gene19718	74931428
168;phe-smRNA-4067-852;nta-miR168a	PH02Gene28054	230803
168;phe-smRNA-4067-852;nta-miR168a	PH02Gene50546	2501
168;phe-smRNA-453-5071;osa-miR168a-5p	PH02Gene01884	18048924
168;phe-smRNA-453-5071;osa-miR168a-5p	PH02Gene05870	2298809
168;phe-smRNA-453-5071;osa-miR168a-5p	PH02Gene06954	10454733
168;phe-smRNA-453-5071;osa-miR168a-5p	PH02Gene19718	74931428
168;phe-smRNA-453-5071;osa-miR168a-5p	PH02Gene28054	230803
168;phe-smRNA-453-5071;osa-miR168a-5p	PH02Gene39051	53235294
168;phe-smRNA-453-5071;osa-miR168a-5p	PH02Gene50546	2501
168;phe-smRNA-475-4897;osa-miR168a-5p	PH02Gene01884	18048924
168;phe-smRNA-475-4897;osa-miR168a-5p	PH02Gene05870	2298809
168;phe-smRNA-475-4897;osa-miR168a-5p	PH02Gene06954	10454733
168;phe-smRNA-475-4897;osa-miR168a-5p	PH02Gene12105	5586984
168;phe-smRNA-475-4897;osa-miR168a-5p	PH02Gene19718	74931428
168;phe-smRNA-475-4897;osa-miR168a-5p	PH02Gene28054	230803
168;phe-smRNA-475-4897;osa-miR168a-5p	PH02Gene39051	53235294
168;phe-smRNA-475-4897;osa-miR168a-5p	PH02Gene41778	94864845
168;phe-smRNA-475-4897;osa-miR168a-5p	PH02Gene50546	2501
168;phe-smRNA-4837-717;osa-miR168a-5p	PH02Gene01884	18048924
168;phe-smRNA-4837-717;osa-miR168a-5p	PH02Gene05870	2298809
168;phe-smRNA-5200-666;osa-miR168a-5p	PH02Gene01884	18048924
168;phe-smRNA-5200-666;osa-miR168a-5p	PH02Gene19718	74931428
168;phe-smRNA-5200-666;osa-miR168a-5p	PH02Gene28054	230803
168;phe-smRNA-5200-666;osa-miR168a-5p	PH02Gene39051	53235294
168;phe-smRNA-5200-666;osa-miR168a-5p	PH02Gene50546	2501
168;phe-smRNA-5446-633;osa-miR168a-5p	PH02Gene00024	50680118
168;phe-smRNA-5446-633;osa-miR168a-5p	PH02Gene01884	18048924
168;phe-smRNA-5446-633;osa-miR168a-5p	PH02Gene19718	74931428
168;phe-smRNA-5446-633;osa-miR168a-5p	PH02Gene28054	230803
168;phe-smRNA-5446-633;osa-miR168a-5p	PH02Gene39051	53235294
168;phe-smRNA-5446-633;osa-miR168a-5p	PH02Gene50546	2501
168;phe-smRNA-5789-595;osa-miR168a-5p	PH02Gene01884	18048924
168;phe-smRNA-5789-595;osa-miR168a-5p	PH02Gene05870	2298809
168;phe-smRNA-5789-595;osa-miR168a-5p	PH02Gene19718	74931428
168;phe-smRNA-5789-595;osa-miR168a-5p	PH02Gene28054	230803
168;phe-smRNA-5789-595;osa-miR168a-5p	PH02Gene39051	53235294
168;phe-smRNA-5789-595;osa-miR168a-5p	PH02Gene50546	2501
168;phe-smRNA-5830-591;ath-miR168a-5p	PH02Gene01884	18048924
168;phe-smRNA-5830-591;ath-miR168a-5p	PH02Gene19450	25236355
168;phe-smRNA-5830-591;ath-miR168a-5p	PH02Gene19718	74931428
168;phe-smRNA-5830-591;ath-miR168a-5p	PH02Gene28054	230803
168;phe-smRNA-5830-591;ath-miR168a-5p	PH02Gene39051	53235294
168;phe-smRNA-5830-591;ath-miR168a-5p	PH02Gene50546	2501
168;phe-smRNA-63954-29;osa-miR168a-5p	PH02Gene01884	18048924
168;phe-smRNA-63954-29;osa-miR168a-5p	PH02Gene19718	74931428
168;phe-smRNA-63954-29;osa-miR168a-5p	PH02Gene28054	230803
168;phe-smRNA-63954-29;osa-miR168a-5p	PH02Gene39051	53235294
168;phe-smRNA-63954-29;osa-miR168a-5p	PH02Gene46809	27280954
168;phe-smRNA-63954-29;osa-miR168a-5p	PH02Gene50546	2501
168;phe-smRNA-66392-28;osa-miR168a-5p	PH02Gene00024	50680118
168;phe-smRNA-66392-28;osa-miR168a-5p	PH02Gene00024	50680120
168;phe-smRNA-66392-28;osa-miR168a-5p	PH02Gene01884	18048924
168;phe-smRNA-66392-28;osa-miR168a-5p	PH02Gene19718	74931428
168;phe-smRNA-66392-28;osa-miR168a-5p	PH02Gene28054	230803
168;phe-smRNA-66392-28;osa-miR168a-5p	PH02Gene50546	2501
168;phe-smRNA-67106-27;osa-miR168a-5p	PH02Gene00101	52493650
168;phe-smRNA-67106-27;osa-miR168a-5p	PH02Gene00101	52493651
168;phe-smRNA-67106-27;osa-miR168a-5p	PH02Gene01884	18048924
168;phe-smRNA-67106-27;osa-miR168a-5p	PH02Gene12754	16390506
168;phe-smRNA-67106-27;osa-miR168a-5p	PH02Gene19718	74931428
168;phe-smRNA-67106-27;osa-miR168a-5p	PH02Gene28054	230803
168;phe-smRNA-67106-27;osa-miR168a-5p	PH02Gene39051	53235294
168;phe-smRNA-67106-27;osa-miR168a-5p	PH02Gene50546	2501
168;phe-smRNA-6823-499;osa-miR168a-5p	PH02Gene01884	18048924
168;phe-smRNA-6823-499;osa-miR168a-5p	PH02Gene19718	74931428
168;phe-smRNA-6823-499;osa-miR168a-5p	PH02Gene28054	230803
168;phe-smRNA-6823-499;osa-miR168a-5p	PH02Gene39051	53235294
168;phe-smRNA-6823-499;osa-miR168a-5p	PH02Gene50546	2501
168;phe-smRNA-76166-24;sof-miR168b	PH02Gene21938	34430713
168;phe-smRNA-76166-24;sof-miR168b	PH02Gene46809	27280954
168;phe-smRNA-8039-412;osa-miR168a-5p	PH02Gene00024	50680118
168;phe-smRNA-8039-412;osa-miR168a-5p	PH02Gene01884	18048924
168;phe-smRNA-8039-412;osa-miR168a-5p	PH02Gene19718	74931428
168;phe-smRNA-8039-412;osa-miR168a-5p	PH02Gene28054	230803
168;phe-smRNA-8039-412;osa-miR168a-5p	PH02Gene39051	53235294
168;phe-smRNA-8039-412;osa-miR168a-5p	PH02Gene50546	2501
168;phe-smRNA-9015-358;osa-miR168a-5p	PH02Gene00024	50680118
168;phe-smRNA-9015-358;osa-miR168a-5p	PH02Gene00024	50680120
168;phe-smRNA-9015-358;osa-miR168a-5p	PH02Gene01884	18048924
168;phe-smRNA-9015-358;osa-miR168a-5p	PH02Gene05870	2298809
168;phe-smRNA-9015-358;osa-miR168a-5p	PH02Gene06954	10454733
168;phe-smRNA-9015-358;osa-miR168a-5p	PH02Gene19718	74931428
168;phe-smRNA-9015-358;osa-miR168a-5p	PH02Gene28054	230803
168;phe-smRNA-9015-358;osa-miR168a-5p	PH02Gene39051	53235294
168;phe-smRNA-9015-358;osa-miR168a-5p	PH02Gene50546	2501
168;phe-smRNA-9635-330;osa-miR168a-5p	PH02Gene00024	50680118
168;phe-smRNA-9635-330;osa-miR168a-5p	PH02Gene01884	18048924
168;phe-smRNA-9635-330;osa-miR168a-5p	PH02Gene19718	74931428
168;phe-smRNA-9635-330;osa-miR168a-5p	PH02Gene21402	129425550
168;phe-smRNA-9635-330;osa-miR168a-5p	PH02Gene28054	230803
168;phe-smRNA-9635-330;osa-miR168a-5p	PH02Gene36680	4859431
168;phe-smRNA-9635-330;osa-miR168a-5p	PH02Gene39051	53235294
168;phe-smRNA-9635-330;osa-miR168a-5p	PH02Gene50546	2501
169;phe-smRNA-11532-262;zma-miR169c-3p	PH02Gene10387	48776432
169;phe-smRNA-1153-2521;ath-miR169b-5p	PH02Gene07366	32860030
169;phe-smRNA-1153-2521;ath-miR169b-5p	PH02Gene10564	6355809
169;phe-smRNA-1153-2521;ath-miR169b-5p	PH02Gene13320	12865929
169;phe-smRNA-1153-2521;ath-miR169b-5p	PH02Gene34194	6704290
169;phe-smRNA-13883-204;gma-miR169e	PH02Gene07366	32860030
169;phe-smRNA-13883-204;gma-miR169e	PH02Gene10564	6355809
169;phe-smRNA-13883-204;gma-miR169e	PH02Gene13320	12865929
169;phe-smRNA-13883-204;gma-miR169e	PH02Gene34194	6704290
169;phe-smRNA-13883-204;gma-miR169e	PH02Gene41643	68909521
169;phe-smRNA-16515-163;vvi-miR169b	PH02Gene07366	32860030
169;phe-smRNA-16515-163;vvi-miR169b	PH02Gene10564	6355809
169;phe-smRNA-16515-163;vvi-miR169b	PH02Gene34194	6704290
169;phe-smRNA-16515-163;vvi-miR169b	PH02Gene41643	68909521
169;phe-smRNA-16850-159;gma-miR169e	PH02Gene07366	32860030
169;phe-smRNA-16850-159;gma-miR169e	PH02Gene10564	6355809
169;phe-smRNA-16850-159;gma-miR169e	PH02Gene34194	6704290
169;phe-smRNA-16850-159;gma-miR169e	PH02Gene35665	32967142
169;phe-smRNA-18-74564;ath-miR169b-5p	PH02Gene07366	32860030
169;phe-smRNA-18-74564;ath-miR169b-5p	PH02Gene10564	6355809
169;phe-smRNA-18-74564;ath-miR169b-5p	PH02Gene19771	72211004
169;phe-smRNA-18-74564;ath-miR169b-5p	PH02Gene34194	6704290
169;phe-smRNA-18-74564;ath-miR169b-5p	PH02Gene41643	68909521
169;phe-smRNA-19075-134;gma-miR169u	PH02Gene07366	32860030
169;phe-smRNA-19075-134;gma-miR169u	PH02Gene10564	6355809
169;phe-smRNA-19075-134;gma-miR169u	PH02Gene13320	12865929
169;phe-smRNA-19075-134;gma-miR169u	PH02Gene34194	6704290
169;phe-smRNA-19075-134;gma-miR169u	PH02Gene40498	9146784
169;phe-smRNA-19075-134;gma-miR169u	PH02Gene41643	68909521
169;phe-smRNA-22334-109;gma-miR169d	PH02Gene07366	32860030
169;phe-smRNA-22334-109;gma-miR169d	PH02Gene34194	6704290
169;phe-smRNA-24112-98;zma-miR169c-3p	PH02Gene10387	48776432
169;phe-smRNA-26157-88;osa-miR169e	PH02Gene07366	32860030
169;phe-smRNA-26157-88;osa-miR169e	PH02Gene10564	6355809
169;phe-smRNA-26157-88;osa-miR169e	PH02Gene13320	12865929
169;phe-smRNA-26157-88;osa-miR169e	PH02Gene34194	6704290
169;phe-smRNA-26157-88;osa-miR169e	PH02Gene40498	9146784
169;phe-smRNA-26157-88;osa-miR169e	PH02Gene41643	68909521
169;phe-smRNA-26423-87;bdi-miR169e-3p	PH02Gene31209	8107134
169;phe-smRNA-2783-1189;bdi-miR169e-3p	PH02Gene01369	47438846
169;phe-smRNA-2783-1189;bdi-miR169e-3p	PH02Gene14808	38322239
169;phe-smRNA-2783-1189;bdi-miR169e-3p	PH02Gene14808	38322240
169;phe-smRNA-2783-1189;bdi-miR169e-3p	PH02Gene15614	33979254
169;phe-smRNA-2783-1189;bdi-miR169e-3p	PH02Gene18148	32468540
169;phe-smRNA-2783-1189;bdi-miR169e-3p	PH02Gene19183	46353983
169;phe-smRNA-2783-1189;bdi-miR169e-3p	PH02Gene28716	68141521
169;phe-smRNA-2783-1189;bdi-miR169e-3p	PH02Gene32326	135554684
169;phe-smRNA-27951-81;zma-miR169c-3p	PH02Gene05469	68463462
169;phe-smRNA-27951-81;zma-miR169c-3p	PH02Gene10387	48776430
169;phe-smRNA-27951-81;zma-miR169c-3p	PH02Gene10387	48776432
169;phe-smRNA-27951-81;zma-miR169c-3p	PH02Gene35944	62916565
169;phe-smRNA-27951-81;zma-miR169c-3p	PH02Gene35944	62916566
169;phe-smRNA-28887-77;vvi-miR169t	PH02Gene07366	32860030
169;phe-smRNA-28887-77;vvi-miR169t	PH02Gene10564	6355809
169;phe-smRNA-28887-77;vvi-miR169t	PH02Gene34194	6704290
169;phe-smRNA-28928-77;pde-miR169	PH02Gene07366	32860030
169;phe-smRNA-28928-77;pde-miR169	PH02Gene10564	6355809
169;phe-smRNA-28928-77;pde-miR169	PH02Gene19771	72211004
169;phe-smRNA-28928-77;pde-miR169	PH02Gene34194	6704290
169;phe-smRNA-28928-77;pde-miR169	PH02Gene39822	50165985
169;phe-smRNA-28928-77;pde-miR169	PH02Gene40498	9146784
169;phe-smRNA-29705-74;gma-miR169e	PH02Gene07366	32860030
169;phe-smRNA-29705-74;gma-miR169e	PH02Gene10564	6355809
169;phe-smRNA-29705-74;gma-miR169e	PH02Gene26676	49696073
169;phe-smRNA-29705-74;gma-miR169e	PH02Gene34194	6704290
169;phe-smRNA-3057-1092;gma-miR169e	PH02Gene07366	32860030
169;phe-smRNA-3057-1092;gma-miR169e	PH02Gene10564	6355809
169;phe-smRNA-3057-1092;gma-miR169e	PH02Gene13320	12865929
169;phe-smRNA-3057-1092;gma-miR169e	PH02Gene34194	6704290
169;phe-smRNA-3057-1092;gma-miR169e	PH02Gene40498	9146784
169;phe-smRNA-3057-1092;gma-miR169e	PH02Gene41643	68909521
169;phe-smRNA-32337-67;zma-miR169c-3p	PH02Gene10387	48776432
169;phe-smRNA-34012-62;ath-miR169b-5p	PH02Gene07366	32860030
169;phe-smRNA-34012-62;ath-miR169b-5p	PH02Gene10564	6355809
169;phe-smRNA-34012-62;ath-miR169b-5p	PH02Gene19771	72211004
169;phe-smRNA-34012-62;ath-miR169b-5p	PH02Gene34194	6704290
169;phe-smRNA-34012-62;ath-miR169b-5p	PH02Gene41643	68909521
169;phe-smRNA-34223-62;ghr-miR169b	PH02Gene07366	32860030
169;phe-smRNA-34223-62;ghr-miR169b	PH02Gene10564	6355809
169;phe-smRNA-34223-62;ghr-miR169b	PH02Gene13320	12865929
169;phe-smRNA-34223-62;ghr-miR169b	PH02Gene19771	72211004
169;phe-smRNA-34223-62;ghr-miR169b	PH02Gene30524	42108899
169;phe-smRNA-34223-62;ghr-miR169b	PH02Gene34194	6704290
169;phe-smRNA-34223-62;ghr-miR169b	PH02Gene40498	9146784
169;phe-smRNA-34223-62;ghr-miR169b	PH02Gene41643	68909521
169;phe-smRNA-34323-62;gma-miR169u	PH02Gene07366	32860030
169;phe-smRNA-34323-62;gma-miR169u	PH02Gene10564	6355809
169;phe-smRNA-34323-62;gma-miR169u	PH02Gene13320	12865929
169;phe-smRNA-34323-62;gma-miR169u	PH02Gene30524	42108899
169;phe-smRNA-34323-62;gma-miR169u	PH02Gene34194	6704290
169;phe-smRNA-34323-62;gma-miR169u	PH02Gene40498	9146784
169;phe-smRNA-34323-62;gma-miR169u	PH02Gene41643	68909521
169;phe-smRNA-35502-59;bdi-miR169e-3p	PH02Gene01369	47438846
169;phe-smRNA-35502-59;bdi-miR169e-3p	PH02Gene05397	26774264
169;phe-smRNA-35502-59;bdi-miR169e-3p	PH02Gene06165	42277731
169;phe-smRNA-35502-59;bdi-miR169e-3p	PH02Gene06165	42277732
169;phe-smRNA-35502-59;bdi-miR169e-3p	PH02Gene06165	42277733
169;phe-smRNA-35502-59;bdi-miR169e-3p	PH02Gene15614	33979254
169;phe-smRNA-35502-59;bdi-miR169e-3p	PH02Gene28716	68141521
169;phe-smRNA-38702-53;mtr-miR169d-5p	PH02Gene07366	32860030
169;phe-smRNA-38702-53;mtr-miR169d-5p	PH02Gene10564	6355809
169;phe-smRNA-38702-53;mtr-miR169d-5p	PH02Gene13320	12865929
169;phe-smRNA-38702-53;mtr-miR169d-5p	PH02Gene34194	6704290
169;phe-smRNA-38702-53;mtr-miR169d-5p	PH02Gene36514	48085874
169;phe-smRNA-38702-53;mtr-miR169d-5p	PH02Gene40498	9146784
169;phe-smRNA-38702-53;mtr-miR169d-5p	PH02Gene41643	68909521
169;phe-smRNA-39785-51;bna-miR169g	PH02Gene07366	32860030
169;phe-smRNA-39785-51;bna-miR169g	PH02Gene10564	6355809
169;phe-smRNA-39785-51;bna-miR169g	PH02Gene13320	12865929
169;phe-smRNA-39785-51;bna-miR169g	PH02Gene34194	6704290
169;phe-smRNA-39785-51;bna-miR169g	PH02Gene40498	9146784
169;phe-smRNA-42586-47;bdi-miR169h-3p	PH02Gene20533	64285859
169;phe-smRNA-42586-47;bdi-miR169h-3p	PH02Gene20533	64285860
169;phe-smRNA-42586-47;bdi-miR169h-3p	PH02Gene21526	48055040
169;phe-smRNA-42586-47;bdi-miR169h-3p	PH02Gene22443	101391424
169;phe-smRNA-42586-47;bdi-miR169h-3p	PH02Gene22443	101391425
169;phe-smRNA-42586-47;bdi-miR169h-3p	PH02Gene30969	14328520
169;phe-smRNA-42586-47;bdi-miR169h-3p	PH02Gene33645	11049404
169;phe-smRNA-4304-807;gma-miR169d	PH02Gene07366	32860030
169;phe-smRNA-4304-807;gma-miR169d	PH02Gene10564	6355809
169;phe-smRNA-4304-807;gma-miR169d	PH02Gene34194	6704290
169;phe-smRNA-5146-673;ath-miR169a-5p	PH02Gene07366	32860030
169;phe-smRNA-5146-673;ath-miR169a-5p	PH02Gene10564	6355809
169;phe-smRNA-5146-673;ath-miR169a-5p	PH02Gene34194	6704290
169;phe-smRNA-5146-673;ath-miR169a-5p	PH02Gene40498	9146784
169;phe-smRNA-5146-673;ath-miR169a-5p	PH02Gene41643	68909521
169;phe-smRNA-5312-649;gma-miR169u	PH02Gene07366	32860030
169;phe-smRNA-5312-649;gma-miR169u	PH02Gene10564	6355809
169;phe-smRNA-5312-649;gma-miR169u	PH02Gene30524	42108899
169;phe-smRNA-5312-649;gma-miR169u	PH02Gene34194	6704290
169;phe-smRNA-5312-649;gma-miR169u	PH02Gene39822	50165985
169;phe-smRNA-5312-649;gma-miR169u	PH02Gene41643	68909521
169;phe-smRNA-53495-36;ptc-miR169ab	PH02Gene36514	48085874
169;phe-smRNA-53495-36;ptc-miR169ab	PH02Gene41643	68909521
169;phe-smRNA-53629-36;zma-miR169m-5p	PH02Gene40498	9146784
169;phe-smRNA-5829-591;ghr-miR169b	PH02Gene07366	32860030
169;phe-smRNA-5829-591;ghr-miR169b	PH02Gene10564	6355809
169;phe-smRNA-5829-591;ghr-miR169b	PH02Gene13320	12865929
169;phe-smRNA-5829-591;ghr-miR169b	PH02Gene19771	72211004
169;phe-smRNA-5829-591;ghr-miR169b	PH02Gene34194	6704290
169;phe-smRNA-5829-591;ghr-miR169b	PH02Gene40498	9146784
169;phe-smRNA-5829-591;ghr-miR169b	PH02Gene41643	68909521
169;phe-smRNA-7055-481;zma-miR169c-3p	PH02Gene10387	48776432
169;phe-smRNA-75965-24;ata-miR169c-3p	PH02Gene01369	47438846
169;phe-smRNA-75965-24;ata-miR169c-3p	PH02Gene02815	77418628
169;phe-smRNA-75965-24;ata-miR169c-3p	PH02Gene03286	44345376
169;phe-smRNA-75965-24;ata-miR169c-3p	PH02Gene10028	18819221
169;phe-smRNA-75965-24;ata-miR169c-3p	PH02Gene12652	10889313
169;phe-smRNA-75965-24;ata-miR169c-3p	PH02Gene21526	48055040
169;phe-smRNA-75965-24;ata-miR169c-3p	PH02Gene22448	101261034
169;phe-smRNA-75965-24;ata-miR169c-3p	PH02Gene26885	16172479
169;phe-smRNA-75965-24;ata-miR169c-3p	PH02Gene29098	113572600
169;phe-smRNA-75965-24;ata-miR169c-3p	PH02Gene29098	113572601
169;phe-smRNA-75965-24;ata-miR169c-3p	PH02Gene43174	58555178
169;phe-smRNA-75965-24;ata-miR169c-3p	PH02Gene43886	84421355
169;phe-smRNA-75965-24;ata-miR169c-3p	PH02Gene46338	50771559
169;phe-smRNA-77357-23;pde-miR169	PH02Gene07366	32860030
169;phe-smRNA-77357-23;pde-miR169	PH02Gene10564	6355809
169;phe-smRNA-77357-23;pde-miR169	PH02Gene29895	83717475
169;phe-smRNA-77357-23;pde-miR169	PH02Gene34194	6704290
169;phe-smRNA-77357-23;pde-miR169	PH02Gene40498	9146784
169;phe-smRNA-9502-335;zma-miR169c-3p	PH02Gene10387	48776432
171;phe-smRNA-109330-16;osa-miR171e-5p	PH02Gene50031	8060119
171;phe-smRNA-17864-147;aqc-miR171f	PH02Gene06671	28447025
171;phe-smRNA-17864-147;aqc-miR171f	PH02Gene20335	79279686
171;phe-smRNA-17864-147;aqc-miR171f	PH02Gene20816	54720041
171;phe-smRNA-17864-147;aqc-miR171f	PH02Gene31807	800139
171;phe-smRNA-17864-147;aqc-miR171f	PH02Gene37684	2896649
171;phe-smRNA-17864-147;aqc-miR171f	PH02Gene37684	2896650
171;phe-smRNA-1925-1630;stu-miR171b-3p	PH02Gene01030	11391755
171;phe-smRNA-22879-105;osa-miR171e-5p	PH02Gene20786	44505887
171;phe-smRNA-22879-105;osa-miR171e-5p	PH02Gene50031	8060119
171;phe-smRNA-41536-48;htu-miR171a	PH02Gene20335	79279686
171;phe-smRNA-41536-48;htu-miR171a	PH02Gene20816	54720041
171;phe-smRNA-41536-48;htu-miR171a	PH02Gene31807	800139
171;phe-smRNA-41536-48;htu-miR171a	PH02Gene35680	3682442
171;phe-smRNA-51097-38;mes-miR171d	PH02Gene00759	31325563
171;phe-smRNA-51097-38;mes-miR171d	PH02Gene00759	31325564
171;phe-smRNA-51097-38;mes-miR171d	PH02Gene01481	82508676
171;phe-smRNA-71377-26;mes-miR171d	PH02Gene01481	82508676
171;phe-smRNA-93831-19;osa-miR171e-5p	PH02Gene20786	44505887
171;phe-smRNA-93831-19;osa-miR171e-5p	PH02Gene50031	8060119
171;phe-smRNA-983-2827;osa-miR171b	PH02Gene06671	28447025
171;phe-smRNA-983-2827;osa-miR171b	PH02Gene20335	79279686
171;phe-smRNA-983-2827;osa-miR171b	PH02Gene20816	54720041
171;phe-smRNA-983-2827;osa-miR171b	PH02Gene31807	800139
172;phe-smRNA-171721-10;ath-miR172e-3p	PH02Gene00478	66826031
172;phe-smRNA-171721-10;ath-miR172e-3p	PH02Gene36292	97836236
172;phe-smRNA-22380-108;aly-miR172b-5p	PH02Gene21738	10760584
172;phe-smRNA-22380-108;aly-miR172b-5p	PH02Gene21738	10760585
172;phe-smRNA-27775-81;aly-miR172b-5p	PH02Gene14302	48385675
172;phe-smRNA-27775-81;aly-miR172b-5p	PH02Gene36266	46145897
2118;phe-smRNA-138348-12;osa-miR2118p	PH02Gene04940	20913871
2118;phe-smRNA-14778-188;osa-miR2118b	PH02Gene04385	2453428
2118;phe-smRNA-24945-94;osa-miR2118d	PH02Gene14752	80652917
319;phe-smRNA-10162-309;bdi-miR319b-3p	PH02Gene07589	41273186
319;phe-smRNA-10162-309;bdi-miR319b-3p	PH02Gene09639	27362974
319;phe-smRNA-10162-309;bdi-miR319b-3p	PH02Gene15211	93239393
319;phe-smRNA-10162-309;bdi-miR319b-3p	PH02Gene17565	57968780
319;phe-smRNA-10162-309;bdi-miR319b-3p	PH02Gene21850	92337821
319;phe-smRNA-10162-309;bdi-miR319b-3p	PH02Gene28390	41324875
319;phe-smRNA-10162-309;bdi-miR319b-3p	PH02Gene35086	106743106
319;phe-smRNA-10162-309;bdi-miR319b-3p	PH02Gene37259	46898610
319;phe-smRNA-10566-292;bdi-miR319b-3p	PH02Gene07589	41273186
319;phe-smRNA-10566-292;bdi-miR319b-3p	PH02Gene09639	27362974
319;phe-smRNA-10566-292;bdi-miR319b-3p	PH02Gene15211	93239393
319;phe-smRNA-10566-292;bdi-miR319b-3p	PH02Gene17565	57968780
319;phe-smRNA-10566-292;bdi-miR319b-3p	PH02Gene21850	92337821
319;phe-smRNA-10566-292;bdi-miR319b-3p	PH02Gene28390	41324875
319;phe-smRNA-10566-292;bdi-miR319b-3p	PH02Gene35086	106743106
319;phe-smRNA-10566-292;bdi-miR319b-3p	PH02Gene37259	46898610
319;phe-smRNA-128675-13;gma-miR319p	PH02Gene04368	2874852
319;phe-smRNA-12-89484;bdi-miR319b-3p	PH02Gene07589	41273186
319;phe-smRNA-12-89484;bdi-miR319b-3p	PH02Gene09639	27362974
319;phe-smRNA-12-89484;bdi-miR319b-3p	PH02Gene15211	93239393
319;phe-smRNA-12-89484;bdi-miR319b-3p	PH02Gene17565	57968780
319;phe-smRNA-12-89484;bdi-miR319b-3p	PH02Gene21850	92337821
319;phe-smRNA-12-89484;bdi-miR319b-3p	PH02Gene28390	41324875
319;phe-smRNA-12-89484;bdi-miR319b-3p	PH02Gene35086	106743106
319;phe-smRNA-12-89484;bdi-miR319b-3p	PH02Gene37259	46898610
319;phe-smRNA-1553-1942;bdi-miR319b-3p	PH02Gene07589	41273186
319;phe-smRNA-1553-1942;bdi-miR319b-3p	PH02Gene09639	27362974
319;phe-smRNA-1553-1942;bdi-miR319b-3p	PH02Gene15211	93239393
319;phe-smRNA-1553-1942;bdi-miR319b-3p	PH02Gene17565	57968780
319;phe-smRNA-1553-1942;bdi-miR319b-3p	PH02Gene21850	92337821
319;phe-smRNA-1553-1942;bdi-miR319b-3p	PH02Gene28390	41324875
319;phe-smRNA-1553-1942;bdi-miR319b-3p	PH02Gene35086	106743106
319;phe-smRNA-1553-1942;bdi-miR319b-3p	PH02Gene37259	46898610
319;phe-smRNA-15721-174;bdi-miR319b-3p	PH02Gene03157	73591426
319;phe-smRNA-15721-174;bdi-miR319b-3p	PH02Gene04368	2874852
319;phe-smRNA-16171-167;bdi-miR319b-3p	PH02Gene07589	41273186
319;phe-smRNA-16171-167;bdi-miR319b-3p	PH02Gene09639	27362974
319;phe-smRNA-16171-167;bdi-miR319b-3p	PH02Gene15211	93239393
319;phe-smRNA-16171-167;bdi-miR319b-3p	PH02Gene17565	57968780
319;phe-smRNA-16171-167;bdi-miR319b-3p	PH02Gene21850	92337821
319;phe-smRNA-16171-167;bdi-miR319b-3p	PH02Gene28390	41324875
319;phe-smRNA-16171-167;bdi-miR319b-3p	PH02Gene35086	106743106
319;phe-smRNA-16171-167;bdi-miR319b-3p	PH02Gene37259	46898610
319;phe-smRNA-16866-158;bdi-miR319b-3p	PH02Gene07589	41273186
319;phe-smRNA-16866-158;bdi-miR319b-3p	PH02Gene09639	27362974
319;phe-smRNA-16866-158;bdi-miR319b-3p	PH02Gene15211	93239393
319;phe-smRNA-16866-158;bdi-miR319b-3p	PH02Gene17565	57968780
319;phe-smRNA-16866-158;bdi-miR319b-3p	PH02Gene21850	92337821
319;phe-smRNA-16866-158;bdi-miR319b-3p	PH02Gene35086	106743106
319;phe-smRNA-16866-158;bdi-miR319b-3p	PH02Gene37259	46898610
319;phe-smRNA-19980-126;bdi-miR319b-3p	PH02Gene00269	70959842
319;phe-smRNA-19980-126;bdi-miR319b-3p	PH02Gene07589	41273186
319;phe-smRNA-19980-126;bdi-miR319b-3p	PH02Gene09639	27362974
319;phe-smRNA-19980-126;bdi-miR319b-3p	PH02Gene15211	93239393
319;phe-smRNA-19980-126;bdi-miR319b-3p	PH02Gene17565	57968780
319;phe-smRNA-19980-126;bdi-miR319b-3p	PH02Gene17582	58347581
319;phe-smRNA-19980-126;bdi-miR319b-3p	PH02Gene21850	92337821
319;phe-smRNA-19980-126;bdi-miR319b-3p	PH02Gene35086	106743106
319;phe-smRNA-19980-126;bdi-miR319b-3p	PH02Gene37259	46898610
319;phe-smRNA-19980-126;bdi-miR319b-3p	PH02Gene37658	744254
319;phe-smRNA-20433-122;bdi-miR319b-3p	PH02Gene07589	41273186
319;phe-smRNA-20433-122;bdi-miR319b-3p	PH02Gene09639	27362974
319;phe-smRNA-20433-122;bdi-miR319b-3p	PH02Gene15211	93239393
319;phe-smRNA-20433-122;bdi-miR319b-3p	PH02Gene17565	57968780
319;phe-smRNA-20433-122;bdi-miR319b-3p	PH02Gene21850	92337821
319;phe-smRNA-20433-122;bdi-miR319b-3p	PH02Gene28390	41324875
319;phe-smRNA-20433-122;bdi-miR319b-3p	PH02Gene35086	106743106
319;phe-smRNA-20433-122;bdi-miR319b-3p	PH02Gene37259	46898610
319;phe-smRNA-20433-122;bdi-miR319b-3p	PH02Gene37658	744254
319;phe-smRNA-20-71077;bdi-miR319b-3p	PH02Gene07589	41273186
319;phe-smRNA-20-71077;bdi-miR319b-3p	PH02Gene09639	27362974
319;phe-smRNA-20-71077;bdi-miR319b-3p	PH02Gene15211	93239393
319;phe-smRNA-20-71077;bdi-miR319b-3p	PH02Gene17565	57968780
319;phe-smRNA-20-71077;bdi-miR319b-3p	PH02Gene21850	92337821
319;phe-smRNA-20-71077;bdi-miR319b-3p	PH02Gene28390	41324875
319;phe-smRNA-20-71077;bdi-miR319b-3p	PH02Gene35086	106743106
319;phe-smRNA-20-71077;bdi-miR319b-3p	PH02Gene37259	46898610
319;phe-smRNA-21634-113;bdi-miR319b-3p	PH02Gene09639	27362974
319;phe-smRNA-21634-113;bdi-miR319b-3p	PH02Gene15211	93239393
319;phe-smRNA-21634-113;bdi-miR319b-3p	PH02Gene17565	57968780
319;phe-smRNA-21634-113;bdi-miR319b-3p	PH02Gene21850	92337821
319;phe-smRNA-21634-113;bdi-miR319b-3p	PH02Gene35086	106743106
319;phe-smRNA-24609-95;bdi-miR319b-3p	PH02Gene07589	41273186
319;phe-smRNA-24609-95;bdi-miR319b-3p	PH02Gene09639	27362974
319;phe-smRNA-24609-95;bdi-miR319b-3p	PH02Gene15211	93239393
319;phe-smRNA-24609-95;bdi-miR319b-3p	PH02Gene17565	57968780
319;phe-smRNA-24609-95;bdi-miR319b-3p	PH02Gene21850	92337821
319;phe-smRNA-24609-95;bdi-miR319b-3p	PH02Gene28390	41324875
319;phe-smRNA-24609-95;bdi-miR319b-3p	PH02Gene35086	106743106
319;phe-smRNA-24609-95;bdi-miR319b-3p	PH02Gene37259	46898610
319;phe-smRNA-25203-92;bdi-miR319b-3p	PH02Gene07589	41273186
319;phe-smRNA-25203-92;bdi-miR319b-3p	PH02Gene09639	27362974
319;phe-smRNA-25203-92;bdi-miR319b-3p	PH02Gene15211	93239393
319;phe-smRNA-25203-92;bdi-miR319b-3p	PH02Gene17565	57968780
319;phe-smRNA-25203-92;bdi-miR319b-3p	PH02Gene21850	92337821
319;phe-smRNA-25203-92;bdi-miR319b-3p	PH02Gene28390	41324875
319;phe-smRNA-25203-92;bdi-miR319b-3p	PH02Gene35086	106743106
319;phe-smRNA-25203-92;bdi-miR319b-3p	PH02Gene37259	46898610
319;phe-smRNA-25358-91;zma-miR319b-5p	PH02Gene22390	50339202
319;phe-smRNA-25358-91;zma-miR319b-5p	PH02Gene25978	38379233
319;phe-smRNA-2595-1261;bdi-miR319b-3p	PH02Gene28390	41324875
319;phe-smRNA-30542-72;zma-miR319b-5p	PH02Gene19440	116232462
319;phe-smRNA-30542-72;zma-miR319b-5p	PH02Gene25978	38379233
319;phe-smRNA-30980-70;bdi-miR319b-3p	PH02Gene07589	41273186
319;phe-smRNA-30980-70;bdi-miR319b-3p	PH02Gene09639	27362974
319;phe-smRNA-30980-70;bdi-miR319b-3p	PH02Gene15211	93239393
319;phe-smRNA-30980-70;bdi-miR319b-3p	PH02Gene17565	57968780
319;phe-smRNA-30980-70;bdi-miR319b-3p	PH02Gene21850	92337821
319;phe-smRNA-30980-70;bdi-miR319b-3p	PH02Gene35086	106743106
319;phe-smRNA-30980-70;bdi-miR319b-3p	PH02Gene37259	46898610
319;phe-smRNA-31236-70;bdi-miR319b-3p	PH02Gene07589	41273186
319;phe-smRNA-31236-70;bdi-miR319b-3p	PH02Gene09639	27362974
319;phe-smRNA-31236-70;bdi-miR319b-3p	PH02Gene15211	93239393
319;phe-smRNA-31236-70;bdi-miR319b-3p	PH02Gene17565	57968780
319;phe-smRNA-31236-70;bdi-miR319b-3p	PH02Gene21850	92337821
319;phe-smRNA-31236-70;bdi-miR319b-3p	PH02Gene35086	106743106
319;phe-smRNA-31236-70;bdi-miR319b-3p	PH02Gene37259	46898610
319;phe-smRNA-31236-70;bdi-miR319b-3p	PH02Gene42294	31782959
319;phe-smRNA-34307-62;bdi-miR319b-3p	PH02Gene07589	41273186
319;phe-smRNA-34307-62;bdi-miR319b-3p	PH02Gene09639	27362974
319;phe-smRNA-34307-62;bdi-miR319b-3p	PH02Gene15211	93239393
319;phe-smRNA-34307-62;bdi-miR319b-3p	PH02Gene17565	57968780
319;phe-smRNA-34307-62;bdi-miR319b-3p	PH02Gene21850	92337821
319;phe-smRNA-34307-62;bdi-miR319b-3p	PH02Gene28390	41324875
319;phe-smRNA-34307-62;bdi-miR319b-3p	PH02Gene35086	106743106
319;phe-smRNA-34307-62;bdi-miR319b-3p	PH02Gene37259	46898610
319;phe-smRNA-35404-59;vvi-miR319e	PH02Gene28390	41324875
319;phe-smRNA-35404-59;vvi-miR319e	PH02Gene42294	31782959
319;phe-smRNA-37669-55;ath-miR319a	PH02Gene09639	27362974
319;phe-smRNA-37669-55;ath-miR319a	PH02Gene15211	93239393
319;phe-smRNA-37669-55;ath-miR319a	PH02Gene17565	57968780
319;phe-smRNA-37669-55;ath-miR319a	PH02Gene21850	92337821
319;phe-smRNA-37669-55;ath-miR319a	PH02Gene28390	41324875
319;phe-smRNA-37669-55;ath-miR319a	PH02Gene35086	106743106
319;phe-smRNA-37669-55;ath-miR319a	PH02Gene42294	31782959
319;phe-smRNA-38657-53;ath-miR319a	PH02Gene09639	27362974
319;phe-smRNA-38657-53;ath-miR319a	PH02Gene15211	93239393
319;phe-smRNA-38657-53;ath-miR319a	PH02Gene17565	57968780
319;phe-smRNA-38657-53;ath-miR319a	PH02Gene21850	92337821
319;phe-smRNA-38657-53;ath-miR319a	PH02Gene28390	41324875
319;phe-smRNA-38657-53;ath-miR319a	PH02Gene35086	106743106
319;phe-smRNA-38657-53;ath-miR319a	PH02Gene42294	31782959
319;phe-smRNA-39348-52;bdi-miR319b-3p	PH02Gene28390	41324875
319;phe-smRNA-41434-48;bdi-miR319b-3p	PH02Gene07589	41273186
319;phe-smRNA-41434-48;bdi-miR319b-3p	PH02Gene09639	27362974
319;phe-smRNA-41434-48;bdi-miR319b-3p	PH02Gene15211	93239393
319;phe-smRNA-41434-48;bdi-miR319b-3p	PH02Gene17565	57968780
319;phe-smRNA-41434-48;bdi-miR319b-3p	PH02Gene21850	92337821
319;phe-smRNA-41434-48;bdi-miR319b-3p	PH02Gene35086	106743106
319;phe-smRNA-41434-48;bdi-miR319b-3p	PH02Gene37259	46898610
319;phe-smRNA-42104-48;vvi-miR319g	PH02Gene09639	27362974
319;phe-smRNA-42104-48;vvi-miR319g	PH02Gene15211	93239393
319;phe-smRNA-42104-48;vvi-miR319g	PH02Gene17565	57968780
319;phe-smRNA-42104-48;vvi-miR319g	PH02Gene21850	92337821
319;phe-smRNA-42104-48;vvi-miR319g	PH02Gene24480	18661459
319;phe-smRNA-42104-48;vvi-miR319g	PH02Gene28390	41324875
319;phe-smRNA-42104-48;vvi-miR319g	PH02Gene35086	106743106
319;phe-smRNA-42104-48;vvi-miR319g	PH02Gene42294	31782959
319;phe-smRNA-436-5167;bdi-miR319b-3p	PH02Gene07589	41273186
319;phe-smRNA-436-5167;bdi-miR319b-3p	PH02Gene09639	27362974
319;phe-smRNA-436-5167;bdi-miR319b-3p	PH02Gene15211	93239393
319;phe-smRNA-436-5167;bdi-miR319b-3p	PH02Gene17565	57968780
319;phe-smRNA-436-5167;bdi-miR319b-3p	PH02Gene21850	92337821
319;phe-smRNA-436-5167;bdi-miR319b-3p	PH02Gene35086	106743106
319;phe-smRNA-436-5167;bdi-miR319b-3p	PH02Gene37259	46898610
319;phe-smRNA-43901-45;bdi-miR319b-3p	PH02Gene09639	27362974
319;phe-smRNA-43901-45;bdi-miR319b-3p	PH02Gene15211	93239393
319;phe-smRNA-43901-45;bdi-miR319b-3p	PH02Gene17565	57968780
319;phe-smRNA-43901-45;bdi-miR319b-3p	PH02Gene21850	92337821
319;phe-smRNA-43901-45;bdi-miR319b-3p	PH02Gene35086	106743106
319;phe-smRNA-44462-44;bdi-miR319b-3p	PH02Gene09639	27362974
319;phe-smRNA-44462-44;bdi-miR319b-3p	PH02Gene15211	93239393
319;phe-smRNA-44462-44;bdi-miR319b-3p	PH02Gene17565	57968780
319;phe-smRNA-44462-44;bdi-miR319b-3p	PH02Gene21850	92337821
319;phe-smRNA-44462-44;bdi-miR319b-3p	PH02Gene35086	106743106
319;phe-smRNA-46732-42;bdi-miR319b-3p	PH02Gene07589	41273186
319;phe-smRNA-46732-42;bdi-miR319b-3p	PH02Gene09639	27362974
319;phe-smRNA-46732-42;bdi-miR319b-3p	PH02Gene15211	93239393
319;phe-smRNA-46732-42;bdi-miR319b-3p	PH02Gene17565	57968780
319;phe-smRNA-46732-42;bdi-miR319b-3p	PH02Gene21850	92337821
319;phe-smRNA-46732-42;bdi-miR319b-3p	PH02Gene28390	41324875
319;phe-smRNA-46732-42;bdi-miR319b-3p	PH02Gene35086	106743106
319;phe-smRNA-46732-42;bdi-miR319b-3p	PH02Gene37259	46898610
319;phe-smRNA-4770-726;bdi-miR319b-3p	PH02Gene07589	41273186
319;phe-smRNA-4770-726;bdi-miR319b-3p	PH02Gene09639	27362974
319;phe-smRNA-4770-726;bdi-miR319b-3p	PH02Gene15211	93239393
319;phe-smRNA-4770-726;bdi-miR319b-3p	PH02Gene17565	57968780
319;phe-smRNA-4770-726;bdi-miR319b-3p	PH02Gene21850	92337821
319;phe-smRNA-4770-726;bdi-miR319b-3p	PH02Gene28390	41324875
319;phe-smRNA-4770-726;bdi-miR319b-3p	PH02Gene35086	106743106
319;phe-smRNA-4770-726;bdi-miR319b-3p	PH02Gene37259	46898610
319;phe-smRNA-4887-707;bdi-miR319b-3p	PH02Gene07589	41273186
319;phe-smRNA-4887-707;bdi-miR319b-3p	PH02Gene09639	27362974
319;phe-smRNA-4887-707;bdi-miR319b-3p	PH02Gene15211	93239393
319;phe-smRNA-4887-707;bdi-miR319b-3p	PH02Gene17565	57968780
319;phe-smRNA-4887-707;bdi-miR319b-3p	PH02Gene21850	92337821
319;phe-smRNA-4887-707;bdi-miR319b-3p	PH02Gene28390	41324875
319;phe-smRNA-4887-707;bdi-miR319b-3p	PH02Gene35086	106743106
319;phe-smRNA-4887-707;bdi-miR319b-3p	PH02Gene37259	46898610
319;phe-smRNA-4887-707;bdi-miR319b-3p	PH02Gene42294	31782959
319;phe-smRNA-49488-39;bdi-miR319b-3p	PH02Gene07589	41273186
319;phe-smRNA-49488-39;bdi-miR319b-3p	PH02Gene09639	27362974
319;phe-smRNA-49488-39;bdi-miR319b-3p	PH02Gene15211	93239393
319;phe-smRNA-49488-39;bdi-miR319b-3p	PH02Gene17565	57968780
319;phe-smRNA-49488-39;bdi-miR319b-3p	PH02Gene21850	92337821
319;phe-smRNA-49488-39;bdi-miR319b-3p	PH02Gene35086	106743106
319;phe-smRNA-49488-39;bdi-miR319b-3p	PH02Gene37259	46898610
319;phe-smRNA-49692-39;bdi-miR319b-3p	PH02Gene07589	41273186
319;phe-smRNA-49692-39;bdi-miR319b-3p	PH02Gene09639	27362974
319;phe-smRNA-49692-39;bdi-miR319b-3p	PH02Gene15211	93239393
319;phe-smRNA-49692-39;bdi-miR319b-3p	PH02Gene17565	57968780
319;phe-smRNA-49692-39;bdi-miR319b-3p	PH02Gene21850	92337821
319;phe-smRNA-49692-39;bdi-miR319b-3p	PH02Gene28390	41324875
319;phe-smRNA-49692-39;bdi-miR319b-3p	PH02Gene35086	106743106
319;phe-smRNA-49692-39;bdi-miR319b-3p	PH02Gene37259	46898610
319;phe-smRNA-49692-39;bdi-miR319b-3p	PH02Gene37658	744254
319;phe-smRNA-50888-38;bdi-miR319b-3p	PH02Gene07589	41273186
319;phe-smRNA-50888-38;bdi-miR319b-3p	PH02Gene09639	27362974
319;phe-smRNA-50888-38;bdi-miR319b-3p	PH02Gene15211	93239393
319;phe-smRNA-50888-38;bdi-miR319b-3p	PH02Gene17565	57968780
319;phe-smRNA-50888-38;bdi-miR319b-3p	PH02Gene21850	92337821
319;phe-smRNA-50888-38;bdi-miR319b-3p	PH02Gene28390	41324875
319;phe-smRNA-50888-38;bdi-miR319b-3p	PH02Gene35086	106743106
319;phe-smRNA-50888-38;bdi-miR319b-3p	PH02Gene37259	46898610
319;phe-smRNA-52757-36;bdi-miR319b-3p	PH02Gene04368	2874852
319;phe-smRNA-52757-36;bdi-miR319b-3p	PH02Gene28390	41324875
319;phe-smRNA-56859-33;bdi-miR319b-3p	PH02Gene09639	27362974
319;phe-smRNA-56859-33;bdi-miR319b-3p	PH02Gene15211	93239393
319;phe-smRNA-56859-33;bdi-miR319b-3p	PH02Gene17565	57968780
319;phe-smRNA-56859-33;bdi-miR319b-3p	PH02Gene21850	92337821
319;phe-smRNA-56859-33;bdi-miR319b-3p	PH02Gene35086	106743106
319;phe-smRNA-5841-591;ath-miR319a	PH02Gene09639	27362974
319;phe-smRNA-5841-591;ath-miR319a	PH02Gene15211	93239393
319;phe-smRNA-5841-591;ath-miR319a	PH02Gene17565	57968780
319;phe-smRNA-5841-591;ath-miR319a	PH02Gene21850	92337821
319;phe-smRNA-5841-591;ath-miR319a	PH02Gene28390	41324875
319;phe-smRNA-5841-591;ath-miR319a	PH02Gene35086	106743106
319;phe-smRNA-5841-591;ath-miR319a	PH02Gene42294	31782959
319;phe-smRNA-59329-32;bdi-miR319b-3p	PH02Gene07589	41273186
319;phe-smRNA-59329-32;bdi-miR319b-3p	PH02Gene09639	27362974
319;phe-smRNA-59329-32;bdi-miR319b-3p	PH02Gene15211	93239393
319;phe-smRNA-59329-32;bdi-miR319b-3p	PH02Gene17565	57968780
319;phe-smRNA-59329-32;bdi-miR319b-3p	PH02Gene21850	92337821
319;phe-smRNA-59329-32;bdi-miR319b-3p	PH02Gene28390	41324875
319;phe-smRNA-59329-32;bdi-miR319b-3p	PH02Gene35086	106743106
319;phe-smRNA-59329-32;bdi-miR319b-3p	PH02Gene37259	46898610
319;phe-smRNA-60007-31;ath-miR319a	PH02Gene09639	27362974
319;phe-smRNA-60007-31;ath-miR319a	PH02Gene13592	78933696
319;phe-smRNA-60007-31;ath-miR319a	PH02Gene15211	93239393
319;phe-smRNA-60007-31;ath-miR319a	PH02Gene17565	57968780
319;phe-smRNA-60007-31;ath-miR319a	PH02Gene21850	92337821
319;phe-smRNA-60007-31;ath-miR319a	PH02Gene35086	106743106
319;phe-smRNA-6181-556;bdi-miR319b-3p	PH02Gene07589	41273186
319;phe-smRNA-6181-556;bdi-miR319b-3p	PH02Gene09639	27362974
319;phe-smRNA-6181-556;bdi-miR319b-3p	PH02Gene15211	93239393
319;phe-smRNA-6181-556;bdi-miR319b-3p	PH02Gene17565	57968780
319;phe-smRNA-6181-556;bdi-miR319b-3p	PH02Gene21850	92337821
319;phe-smRNA-6181-556;bdi-miR319b-3p	PH02Gene28390	41324875
319;phe-smRNA-6181-556;bdi-miR319b-3p	PH02Gene35086	106743106
319;phe-smRNA-6181-556;bdi-miR319b-3p	PH02Gene37259	46898610
319;phe-smRNA-64332-29;bdi-miR319b-3p	PH02Gene28390	41324875
319;phe-smRNA-6474-529;bdi-miR319b-3p	PH02Gene07589	41273186
319;phe-smRNA-6474-529;bdi-miR319b-3p	PH02Gene09639	27362974
319;phe-smRNA-6474-529;bdi-miR319b-3p	PH02Gene15211	93239393
319;phe-smRNA-6474-529;bdi-miR319b-3p	PH02Gene17565	57968780
319;phe-smRNA-6474-529;bdi-miR319b-3p	PH02Gene21850	92337821
319;phe-smRNA-6474-529;bdi-miR319b-3p	PH02Gene35086	106743106
319;phe-smRNA-6474-529;bdi-miR319b-3p	PH02Gene37259	46898610
319;phe-smRNA-661-3857;bdi-miR319b-3p	PH02Gene07589	41273186
319;phe-smRNA-661-3857;bdi-miR319b-3p	PH02Gene09639	27362974
319;phe-smRNA-661-3857;bdi-miR319b-3p	PH02Gene15211	93239393
319;phe-smRNA-661-3857;bdi-miR319b-3p	PH02Gene17565	57968780
319;phe-smRNA-661-3857;bdi-miR319b-3p	PH02Gene21850	92337821
319;phe-smRNA-661-3857;bdi-miR319b-3p	PH02Gene24480	18661459
319;phe-smRNA-661-3857;bdi-miR319b-3p	PH02Gene28390	41324875
319;phe-smRNA-661-3857;bdi-miR319b-3p	PH02Gene35086	106743106
319;phe-smRNA-661-3857;bdi-miR319b-3p	PH02Gene37259	46898610
319;phe-smRNA-661-3857;bdi-miR319b-3p	PH02Gene37658	744254
319;phe-smRNA-661-3857;bdi-miR319b-3p	PH02Gene42294	31782959
319;phe-smRNA-719-3574;bdi-miR319b-3p	PH02Gene07589	41273186
319;phe-smRNA-719-3574;bdi-miR319b-3p	PH02Gene09639	27362974
319;phe-smRNA-719-3574;bdi-miR319b-3p	PH02Gene15211	93239393
319;phe-smRNA-719-3574;bdi-miR319b-3p	PH02Gene17565	57968780
319;phe-smRNA-719-3574;bdi-miR319b-3p	PH02Gene21850	92337821
319;phe-smRNA-719-3574;bdi-miR319b-3p	PH02Gene28390	41324875
319;phe-smRNA-719-3574;bdi-miR319b-3p	PH02Gene35086	106743106
319;phe-smRNA-719-3574;bdi-miR319b-3p	PH02Gene37259	46898610
319;phe-smRNA-719-3574;bdi-miR319b-3p	PH02Gene37658	744254
319;phe-smRNA-7291-462;bdi-miR319b-3p	PH02Gene04368	2874852
319;phe-smRNA-7291-462;bdi-miR319b-3p	PH02Gene28390	41324875
319;phe-smRNA-808-3307;bdi-miR319b-3p	PH02Gene07589	41273186
319;phe-smRNA-808-3307;bdi-miR319b-3p	PH02Gene09639	27362974
319;phe-smRNA-808-3307;bdi-miR319b-3p	PH02Gene15211	93239393
319;phe-smRNA-808-3307;bdi-miR319b-3p	PH02Gene17565	57968780
319;phe-smRNA-808-3307;bdi-miR319b-3p	PH02Gene21850	92337821
319;phe-smRNA-808-3307;bdi-miR319b-3p	PH02Gene28390	41324875
319;phe-smRNA-808-3307;bdi-miR319b-3p	PH02Gene35086	106743106
319;phe-smRNA-808-3307;bdi-miR319b-3p	PH02Gene37259	46898610
319;phe-smRNA-84-18001;bdi-miR319b-3p	PH02Gene07589	41273186
319;phe-smRNA-84-18001;bdi-miR319b-3p	PH02Gene09639	27362974
319;phe-smRNA-84-18001;bdi-miR319b-3p	PH02Gene15211	93239393
319;phe-smRNA-84-18001;bdi-miR319b-3p	PH02Gene17565	57968780
319;phe-smRNA-84-18001;bdi-miR319b-3p	PH02Gene21850	92337821
319;phe-smRNA-84-18001;bdi-miR319b-3p	PH02Gene28390	41324875
319;phe-smRNA-84-18001;bdi-miR319b-3p	PH02Gene35086	106743106
319;phe-smRNA-84-18001;bdi-miR319b-3p	PH02Gene37259	46898610
319;phe-smRNA-85-17983;bdi-miR319b-3p	PH02Gene07589	41273186
319;phe-smRNA-85-17983;bdi-miR319b-3p	PH02Gene09639	27362974
319;phe-smRNA-85-17983;bdi-miR319b-3p	PH02Gene15211	93239393
319;phe-smRNA-85-17983;bdi-miR319b-3p	PH02Gene17565	57968780
319;phe-smRNA-85-17983;bdi-miR319b-3p	PH02Gene21850	92337821
319;phe-smRNA-85-17983;bdi-miR319b-3p	PH02Gene28390	41324875
319;phe-smRNA-85-17983;bdi-miR319b-3p	PH02Gene35086	106743106
319;phe-smRNA-85-17983;bdi-miR319b-3p	PH02Gene37259	46898610
319;phe-smRNA-8675-374;bdi-miR319b-3p	PH02Gene09639	27362974
319;phe-smRNA-8675-374;bdi-miR319b-3p	PH02Gene15211	93239393
319;phe-smRNA-8675-374;bdi-miR319b-3p	PH02Gene17565	57968780
319;phe-smRNA-8675-374;bdi-miR319b-3p	PH02Gene21850	92337821
319;phe-smRNA-8675-374;bdi-miR319b-3p	PH02Gene28390	41324875
319;phe-smRNA-8675-374;bdi-miR319b-3p	PH02Gene35086	106743106
319;phe-smRNA-97191-18;bdi-miR319b-3p	PH02Gene09639	27362974
319;phe-smRNA-97191-18;bdi-miR319b-3p	PH02Gene15211	93239393
319;phe-smRNA-97191-18;bdi-miR319b-3p	PH02Gene17565	57968780
319;phe-smRNA-97191-18;bdi-miR319b-3p	PH02Gene21850	92337821
319;phe-smRNA-97191-18;bdi-miR319b-3p	PH02Gene35086	106743106
3630;phe-smRNA-6944-490;han-miR3630-3p	PH02Gene43827	41242122
3711;phe-smRNA-14549-193;pab-miR3711	PH02Gene14667	5690455
3711;phe-smRNA-14549-193;pab-miR3711	PH02Gene14667	5690456
3711;phe-smRNA-14549-193;pab-miR3711	PH02Gene33789	101040474
3711;phe-smRNA-14549-193;pab-miR3711	PH02Gene37685	2852637
3711;phe-smRNA-17831-147;pab-miR3711	PH02Gene09222	45665521
3711;phe-smRNA-17831-147;pab-miR3711	PH02Gene14667	5690456
3711;phe-smRNA-17831-147;pab-miR3711	PH02Gene19613	9968165
3711;phe-smRNA-29025-77;pab-miR3711	PH02Gene09222	45665521
3711;phe-smRNA-29025-77;pab-miR3711	PH02Gene25843	22682260
3711;phe-smRNA-3808-908;pab-miR3711	PH02Gene02049	52160946
3711;phe-smRNA-3808-908;pab-miR3711	PH02Gene09222	45665521
3711;phe-smRNA-3808-908;pab-miR3711	PH02Gene14667	5690456
3711;phe-smRNA-49290-39;pab-miR3711	PH02Gene08884	1632301
3711;phe-smRNA-49290-39;pab-miR3711	PH02Gene10553	6497465
3711;phe-smRNA-49290-39;pab-miR3711	PH02Gene14667	5690455
3711;phe-smRNA-49290-39;pab-miR3711	PH02Gene14667	5690456
3711;phe-smRNA-49290-39;pab-miR3711	PH02Gene16596	46010488
3711;phe-smRNA-49290-39;pab-miR3711	PH02Gene25843	22682260
3711;phe-smRNA-49290-39;pab-miR3711	PH02Gene37685	2852637
3711;phe-smRNA-6068-567;pab-miR3711	PH02Gene00799	32517110
3711;phe-smRNA-6068-567;pab-miR3711	PH02Gene06974	10895248
3711;phe-smRNA-6068-567;pab-miR3711	PH02Gene08953	29788048
3711;phe-smRNA-6068-567;pab-miR3711	PH02Gene10553	6497465
3711;phe-smRNA-6068-567;pab-miR3711	PH02Gene14667	5690454
3711;phe-smRNA-6068-567;pab-miR3711	PH02Gene14667	5690455
3711;phe-smRNA-6068-567;pab-miR3711	PH02Gene14667	5690456
3711;phe-smRNA-6068-567;pab-miR3711	PH02Gene15510	40925048
3711;phe-smRNA-6068-567;pab-miR3711	PH02Gene16523	9051374
3711;phe-smRNA-6068-567;pab-miR3711	PH02Gene16596	46010488
3711;phe-smRNA-6068-567;pab-miR3711	PH02Gene25843	22682260
3711;phe-smRNA-6068-567;pab-miR3711	PH02Gene29016	2112601
3711;phe-smRNA-6068-567;pab-miR3711	PH02Gene33789	101040474
3711;phe-smRNA-6068-567;pab-miR3711	PH02Gene37685	2852637
3711;phe-smRNA-6068-567;pab-miR3711	PH02Gene48955	63748253
3711;phe-smRNA-6103-563;pab-miR3711	PH02Gene14667	5690455
3711;phe-smRNA-6103-563;pab-miR3711	PH02Gene14667	5690456
3711;phe-smRNA-6103-563;pab-miR3711	PH02Gene26609	96748409
3711;phe-smRNA-6103-563;pab-miR3711	PH02Gene37685	2852637
3711;phe-smRNA-66742-28;pab-miR3711	PH02Gene09222	45665521
3711;phe-smRNA-66742-28;pab-miR3711	PH02Gene10553	6497465
3711;phe-smRNA-66742-28;pab-miR3711	PH02Gene19316	11545882
3711;phe-smRNA-8391-391;pab-miR3711	PH02Gene02607	15493031
3711;phe-smRNA-8391-391;pab-miR3711	PH02Gene14667	5690455
3711;phe-smRNA-8391-391;pab-miR3711	PH02Gene14667	5690456
3711;phe-smRNA-8391-391;pab-miR3711	PH02Gene37685	2852637
3711;phe-smRNA-8391-391;pab-miR3711	PH02Gene40953	5353261
390;phe-smRNA-11208-272;gma-miR390e	PH02Gene10824	89468601
390;phe-smRNA-11208-272;gma-miR390e	PH02Gene17396	4599846
390;phe-smRNA-11208-272;gma-miR390e	PH02Gene25208	4152936
390;phe-smRNA-11208-272;gma-miR390e	PH02Gene42584	4128396
390;phe-smRNA-11447-265;zma-miR390a-3p	PH02Gene18071	61278665
390;phe-smRNA-3018-1105;ath-miR390a-5p	PH02Gene10353	49486671
390;phe-smRNA-3018-1105;ath-miR390a-5p	PH02Gene25208	4152936
390;phe-smRNA-34458-61;zma-miR390a-3p	PH02Gene18071	61278665
390;phe-smRNA-47350-41;ath-miR390a-5p	PH02Gene25208	4152936
390;phe-smRNA-60404-31;gma-miR390e	PH02Gene25208	4152936
390;phe-smRNA-63350-29;gma-miR390e	PH02Gene17396	4599846
390;phe-smRNA-63350-29;gma-miR390e	PH02Gene21653	38173959
390;phe-smRNA-63350-29;gma-miR390e	PH02Gene25208	4152936
390;phe-smRNA-63350-29;gma-miR390e	PH02Gene42584	4128396
390;phe-smRNA-76112-24;ath-miR390a-5p	PH02Gene25208	4152936
390;phe-smRNA-83885-21;zma-miR390a-3p	PH02Gene18071	61278665
393;phe-smRNA-38141-54;ata-miR393-5p	PH02Gene17402	45112534
393;phe-smRNA-38141-54;ata-miR393-5p	PH02Gene17402	45112535
393;phe-smRNA-40870-49;ath-miR393a-5p	PH02Gene17402	45112534
393;phe-smRNA-40870-49;ath-miR393a-5p	PH02Gene17402	45112535
393;phe-smRNA-56719-33;zma-miR393c-3p	PH02Gene05920	15246692
393;phe-smRNA-6465-530;ata-miR393-5p	PH02Gene17402	45112535
393;phe-smRNA-6465-530;ata-miR393-5p	PH02Gene17487	28689750
393;phe-smRNA-6465-530;ata-miR393-5p	PH02Gene35628	88284838
393;phe-smRNA-9428-338;gma-miR393h	PH02Gene17402	45112534
393;phe-smRNA-9428-338;gma-miR393h	PH02Gene17402	45112535
394;phe-smRNA-2051-1550;vvi-miR394a	PH02Gene05789	6988207
394;phe-smRNA-2051-1550;vvi-miR394a	PH02Gene05789	6988208
394;phe-smRNA-2051-1550;vvi-miR394a	PH02Gene23780	63640234
394;phe-smRNA-22388-108;vvi-miR394a	PH02Gene05789	6988208
394;phe-smRNA-22388-108;vvi-miR394a	PH02Gene23780	63640234
395;phe-smRNA-102088-17;ata-miR395b-3p	PH02Gene24636	59888024
395;phe-smRNA-102088-17;ata-miR395b-3p	PH02Gene36773	16291441
395;phe-smRNA-102088-17;ata-miR395b-3p	PH02Gene37348	66842107
395;phe-smRNA-1047-2701;tae-miR395b	PH02Gene24636	59888024
395;phe-smRNA-1047-2701;tae-miR395b	PH02Gene30430	51224691
395;phe-smRNA-1047-2701;tae-miR395b	PH02Gene36773	16291441
395;phe-smRNA-1047-2701;tae-miR395b	PH02Gene37348	66842107
395;phe-smRNA-11394-266;sly-miR395a	PH02Gene24636	59888024
395;phe-smRNA-11394-266;sly-miR395a	PH02Gene36773	16291441
395;phe-smRNA-11394-266;sly-miR395a	PH02Gene37348	66842107
395;phe-smRNA-12069-246;cca-miR395a	PH02Gene24636	59888024
395;phe-smRNA-12069-246;cca-miR395a	PH02Gene30430	51224691
395;phe-smRNA-12069-246;cca-miR395a	PH02Gene36773	16291441
395;phe-smRNA-12069-246;cca-miR395a	PH02Gene37348	66842107
395;phe-smRNA-1322-2220;gma-miR395d	PH02Gene24636	59888024
395;phe-smRNA-1322-2220;gma-miR395d	PH02Gene30430	51224691
395;phe-smRNA-1322-2220;gma-miR395d	PH02Gene36773	16291441
395;phe-smRNA-1322-2220;gma-miR395d	PH02Gene37348	66842107
395;phe-smRNA-1424-2070;ata-miR395b-3p	PH02Gene02634	14761012
395;phe-smRNA-1424-2070;ata-miR395b-3p	PH02Gene03169	73934935
395;phe-smRNA-1424-2070;ata-miR395b-3p	PH02Gene09472	10947954
395;phe-smRNA-1424-2070;ata-miR395b-3p	PH02Gene22734	23554282
395;phe-smRNA-1424-2070;ata-miR395b-3p	PH02Gene31832	1236482
395;phe-smRNA-1424-2070;ata-miR395b-3p	PH02Gene33143	72304171
395;phe-smRNA-1424-2070;ata-miR395b-3p	PH02Gene39326	52174980
395;phe-smRNA-1424-2070;ata-miR395b-3p	PH02Gene39712	91374409
395;phe-smRNA-1424-2070;ata-miR395b-3p	PH02Gene42244	44231463
395;phe-smRNA-1424-2070;ata-miR395b-3p	PH02Gene45334	76370550
395;phe-smRNA-1424-2070;ata-miR395b-3p	PH02Gene45698	77889842
395;phe-smRNA-14796-188;tae-miR395b	PH02Gene24636	59888024
395;phe-smRNA-14796-188;tae-miR395b	PH02Gene30430	51224691
395;phe-smRNA-14796-188;tae-miR395b	PH02Gene36773	16291441
395;phe-smRNA-14796-188;tae-miR395b	PH02Gene37348	66842107
395;phe-smRNA-1534-1965;gma-miR395d	PH02Gene24636	59888024
395;phe-smRNA-1534-1965;gma-miR395d	PH02Gene30430	51224691
395;phe-smRNA-1534-1965;gma-miR395d	PH02Gene36773	16291441
395;phe-smRNA-1534-1965;gma-miR395d	PH02Gene37348	66842107
395;phe-smRNA-15-86645;tae-miR395b	PH02Gene24636	59888024
395;phe-smRNA-15-86645;tae-miR395b	PH02Gene30430	51224691
395;phe-smRNA-15-86645;tae-miR395b	PH02Gene36773	16291441
395;phe-smRNA-15-86645;tae-miR395b	PH02Gene37348	66842107
395;phe-smRNA-15947-170;mtr-miR395k	PH02Gene19302	45605614
395;phe-smRNA-15947-170;mtr-miR395k	PH02Gene36773	16291441
395;phe-smRNA-15947-170;mtr-miR395k	PH02Gene37348	66842107
395;phe-smRNA-15947-170;mtr-miR395k	PH02Gene48894	97669178
395;phe-smRNA-17407-152;gma-miR395d	PH02Gene24636	59888024
395;phe-smRNA-17407-152;gma-miR395d	PH02Gene30430	51224691
395;phe-smRNA-17407-152;gma-miR395d	PH02Gene36773	16291441
395;phe-smRNA-17407-152;gma-miR395d	PH02Gene37348	66842107
395;phe-smRNA-18265-143;osa-miR395a	PH02Gene24636	59888024
395;phe-smRNA-18265-143;osa-miR395a	PH02Gene36773	16291441
395;phe-smRNA-18265-143;osa-miR395a	PH02Gene37348	66842107
395;phe-smRNA-20729-120;tae-miR395b	PH02Gene36773	16291441
395;phe-smRNA-20729-120;tae-miR395b	PH02Gene37348	66842107
395;phe-smRNA-21951-111;tae-miR395b	PH02Gene24636	59888024
395;phe-smRNA-21951-111;tae-miR395b	PH02Gene36773	16291441
395;phe-smRNA-21951-111;tae-miR395b	PH02Gene37348	66842107
395;phe-smRNA-240-8081;tae-miR395b	PH02Gene01005	10748321
395;phe-smRNA-240-8081;tae-miR395b	PH02Gene24636	59888024
395;phe-smRNA-240-8081;tae-miR395b	PH02Gene30430	51224691
395;phe-smRNA-240-8081;tae-miR395b	PH02Gene36773	16291441
395;phe-smRNA-240-8081;tae-miR395b	PH02Gene37348	66842107
395;phe-smRNA-240-8081;tae-miR395b	PH02Gene39448	17765576
395;phe-smRNA-28457-79;sly-miR395a	PH02Gene24636	59888024
395;phe-smRNA-28457-79;sly-miR395a	PH02Gene36773	16291441
395;phe-smRNA-28457-79;sly-miR395a	PH02Gene37348	66842107
395;phe-smRNA-28457-79;sly-miR395a	PH02Gene40334	40350338
395;phe-smRNA-28457-79;sly-miR395a	PH02Gene48894	97669178
395;phe-smRNA-29083-76;ata-miR395b-3p	PH02Gene36773	16291441
395;phe-smRNA-29083-76;ata-miR395b-3p	PH02Gene37348	66842107
395;phe-smRNA-31758-68;gma-miR395h	PH02Gene24636	59888024
395;phe-smRNA-31758-68;gma-miR395h	PH02Gene30430	51224691
395;phe-smRNA-31758-68;gma-miR395h	PH02Gene36773	16291441
395;phe-smRNA-31758-68;gma-miR395h	PH02Gene37348	66842107
395;phe-smRNA-31758-68;gma-miR395h	PH02Gene39448	17765576
395;phe-smRNA-31758-68;gma-miR395h	PH02Gene40334	40350338
395;phe-smRNA-33178-64;osa-miR395t	PH02Gene24636	59888024
395;phe-smRNA-33178-64;osa-miR395t	PH02Gene36773	16291441
395;phe-smRNA-33178-64;osa-miR395t	PH02Gene37348	66842107
395;phe-smRNA-34043-62;tae-miR395b	PH02Gene24636	59888024
395;phe-smRNA-34043-62;tae-miR395b	PH02Gene30430	51224691
395;phe-smRNA-34043-62;tae-miR395b	PH02Gene36773	16291441
395;phe-smRNA-34043-62;tae-miR395b	PH02Gene37348	66842107
395;phe-smRNA-34089-62;tae-miR395b	PH02Gene19302	45605614
395;phe-smRNA-34089-62;tae-miR395b	PH02Gene24636	59888024
395;phe-smRNA-34089-62;tae-miR395b	PH02Gene30430	51224691
395;phe-smRNA-34089-62;tae-miR395b	PH02Gene36773	16291441
395;phe-smRNA-34089-62;tae-miR395b	PH02Gene37348	66842107
395;phe-smRNA-35027-60;gma-miR395h	PH02Gene24636	59888024
395;phe-smRNA-35027-60;gma-miR395h	PH02Gene30430	51224691
395;phe-smRNA-35027-60;gma-miR395h	PH02Gene36773	16291441
395;phe-smRNA-35027-60;gma-miR395h	PH02Gene37348	66842107
395;phe-smRNA-35086-60;sly-miR395a	PH02Gene30430	51224691
395;phe-smRNA-42619-47;gma-miR395d	PH02Gene36773	16291441
395;phe-smRNA-42619-47;gma-miR395d	PH02Gene37348	66842107
395;phe-smRNA-44074-45;ppe-miR395a-5p	PH02Gene02658	14096367
395;phe-smRNA-44074-45;ppe-miR395a-5p	PH02Gene24636	59888024
395;phe-smRNA-44074-45;ppe-miR395a-5p	PH02Gene30430	51224691
395;phe-smRNA-44074-45;ppe-miR395a-5p	PH02Gene36773	16291441
395;phe-smRNA-44074-45;ppe-miR395a-5p	PH02Gene37348	66842107
395;phe-smRNA-4531-762;ata-miR395b-3p	PH02Gene03122	33243940
395;phe-smRNA-4531-762;ata-miR395b-3p	PH02Gene24636	59888024
395;phe-smRNA-4531-762;ata-miR395b-3p	PH02Gene36773	16291441
395;phe-smRNA-4531-762;ata-miR395b-3p	PH02Gene37348	66842107
395;phe-smRNA-4531-762;ata-miR395b-3p	PH02Gene38991	27648943
395;phe-smRNA-4531-762;ata-miR395b-3p	PH02Gene45698	77889842
395;phe-smRNA-4531-762;ata-miR395b-3p	PH02Gene45698	77889843
395;phe-smRNA-47753-41;zma-miR395a-5p	PH02Gene22488	34495884
395;phe-smRNA-49236-39;ata-miR395b-3p	PH02Gene36773	16291441
395;phe-smRNA-49236-39;ata-miR395b-3p	PH02Gene37348	66842107
395;phe-smRNA-51482-37;gma-miR395d	PH02Gene24636	59888024
395;phe-smRNA-51482-37;gma-miR395d	PH02Gene36773	16291441
395;phe-smRNA-51482-37;gma-miR395d	PH02Gene37348	66842107
395;phe-smRNA-51670-37;bdi-miR395p-3p	PH02Gene24636	59888024
395;phe-smRNA-51670-37;bdi-miR395p-3p	PH02Gene30430	51224691
395;phe-smRNA-51670-37;bdi-miR395p-3p	PH02Gene36773	16291441
395;phe-smRNA-51670-37;bdi-miR395p-3p	PH02Gene37348	66842107
395;phe-smRNA-51718-37;gma-miR395d	PH02Gene36773	16291441
395;phe-smRNA-51718-37;gma-miR395d	PH02Gene37348	66842107
395;phe-smRNA-51718-37;gma-miR395d	PH02Gene39448	17765576
395;phe-smRNA-55335-34;ata-miR395b-3p	PH02Gene03122	33243940
395;phe-smRNA-55335-34;ata-miR395b-3p	PH02Gene22734	23554282
395;phe-smRNA-55335-34;ata-miR395b-3p	PH02Gene23081	26957531
395;phe-smRNA-55335-34;ata-miR395b-3p	PH02Gene24636	59888024
395;phe-smRNA-55335-34;ata-miR395b-3p	PH02Gene29050	1505546
395;phe-smRNA-55335-34;ata-miR395b-3p	PH02Gene36773	16291441
395;phe-smRNA-55335-34;ata-miR395b-3p	PH02Gene37088	25612245
395;phe-smRNA-55335-34;ata-miR395b-3p	PH02Gene37348	66842107
395;phe-smRNA-55335-34;ata-miR395b-3p	PH02Gene38991	27648943
395;phe-smRNA-55335-34;ata-miR395b-3p	PH02Gene39448	17765576
395;phe-smRNA-55335-34;ata-miR395b-3p	PH02Gene40650	72621503
395;phe-smRNA-55335-34;ata-miR395b-3p	PH02Gene42244	44231463
395;phe-smRNA-55335-34;ata-miR395b-3p	PH02Gene45334	76370550
395;phe-smRNA-55335-34;ata-miR395b-3p	PH02Gene45698	77889842
395;phe-smRNA-55335-34;ata-miR395b-3p	PH02Gene45698	77889843
395;phe-smRNA-5843-590;gma-miR395h	PH02Gene24636	59888024
395;phe-smRNA-5843-590;gma-miR395h	PH02Gene30430	51224691
395;phe-smRNA-5843-590;gma-miR395h	PH02Gene36773	16291441
395;phe-smRNA-5843-590;gma-miR395h	PH02Gene37348	66842107
395;phe-smRNA-59462-31;zma-miR395o-3p	PH02Gene19302	45605614
395;phe-smRNA-59462-31;zma-miR395o-3p	PH02Gene24636	59888024
395;phe-smRNA-59462-31;zma-miR395o-3p	PH02Gene36773	16291441
395;phe-smRNA-59462-31;zma-miR395o-3p	PH02Gene37348	66842107
395;phe-smRNA-59462-31;zma-miR395o-3p	PH02Gene40334	40350338
395;phe-smRNA-6035-570;gma-miR395d	PH02Gene24636	59888024
395;phe-smRNA-6035-570;gma-miR395d	PH02Gene36773	16291441
395;phe-smRNA-6035-570;gma-miR395d	PH02Gene37348	66842107
395;phe-smRNA-61569-30;tae-miR395b	PH02Gene36773	16291441
395;phe-smRNA-61569-30;tae-miR395b	PH02Gene37348	66842107
395;phe-smRNA-64481-29;mtr-miR395b	PH02Gene36773	16291441
395;phe-smRNA-64481-29;mtr-miR395b	PH02Gene37348	66842107
395;phe-smRNA-64481-29;mtr-miR395b	PH02Gene48894	97669178
395;phe-smRNA-6799-501;osa-miR395b	PH02Gene30430	51224691
395;phe-smRNA-71797-25;tae-miR395b	PH02Gene03122	33243940
395;phe-smRNA-71797-25;tae-miR395b	PH02Gene24636	59888024
395;phe-smRNA-71797-25;tae-miR395b	PH02Gene36773	16291441
395;phe-smRNA-71797-25;tae-miR395b	PH02Gene37348	66842107
395;phe-smRNA-71797-25;tae-miR395b	PH02Gene40334	40350338
395;phe-smRNA-77750-23;gma-miR395d	PH02Gene36773	16291441
395;phe-smRNA-77750-23;gma-miR395d	PH02Gene37348	66842107
396;phe-smRNA-10281-304;atr-miR396a	PH02Gene01484	82398897
396;phe-smRNA-10281-304;atr-miR396a	PH02Gene02258	12866770
396;phe-smRNA-10281-304;atr-miR396a	PH02Gene03122	33245827
396;phe-smRNA-10281-304;atr-miR396a	PH02Gene03385	14187504
396;phe-smRNA-10281-304;atr-miR396a	PH02Gene06203	86451721
396;phe-smRNA-10281-304;atr-miR396a	PH02Gene06385	51520489
396;phe-smRNA-10281-304;atr-miR396a	PH02Gene08777	18673230
396;phe-smRNA-10281-304;atr-miR396a	PH02Gene11862	94506897
396;phe-smRNA-10281-304;atr-miR396a	PH02Gene15670	79052257
396;phe-smRNA-10281-304;atr-miR396a	PH02Gene24468	47463380
396;phe-smRNA-10281-304;atr-miR396a	PH02Gene33803	32118250
396;phe-smRNA-10281-304;atr-miR396a	PH02Gene34199	6505357
396;phe-smRNA-1288-2268;gma-miR396e	PH02Gene01484	82398897
396;phe-smRNA-1288-2268;gma-miR396e	PH02Gene02258	12866770
396;phe-smRNA-1288-2268;gma-miR396e	PH02Gene03122	33245827
396;phe-smRNA-1288-2268;gma-miR396e	PH02Gene03385	14187504
396;phe-smRNA-1288-2268;gma-miR396e	PH02Gene06203	86451721
396;phe-smRNA-1288-2268;gma-miR396e	PH02Gene06385	51520489
396;phe-smRNA-1288-2268;gma-miR396e	PH02Gene08777	18673230
396;phe-smRNA-1288-2268;gma-miR396e	PH02Gene15670	79052257
396;phe-smRNA-1288-2268;gma-miR396e	PH02Gene21393	129667022
396;phe-smRNA-1288-2268;gma-miR396e	PH02Gene21393	129667023
396;phe-smRNA-1288-2268;gma-miR396e	PH02Gene24936	44304859
396;phe-smRNA-1288-2268;gma-miR396e	PH02Gene32202	45405097
396;phe-smRNA-1288-2268;gma-miR396e	PH02Gene33803	32118250
396;phe-smRNA-1288-2268;gma-miR396e	PH02Gene34199	6505357
396;phe-smRNA-16571-162;sbi-miR396d	PH02Gene01484	82398897
396;phe-smRNA-16571-162;sbi-miR396d	PH02Gene02258	12866770
396;phe-smRNA-16571-162;sbi-miR396d	PH02Gene03385	14187504
396;phe-smRNA-16571-162;sbi-miR396d	PH02Gene06203	86451721
396;phe-smRNA-16571-162;sbi-miR396d	PH02Gene06385	51520489
396;phe-smRNA-16571-162;sbi-miR396d	PH02Gene08777	18673230
396;phe-smRNA-16571-162;sbi-miR396d	PH02Gene15670	79052257
396;phe-smRNA-16571-162;sbi-miR396d	PH02Gene33803	32118250
396;phe-smRNA-16571-162;sbi-miR396d	PH02Gene34199	6505357
396;phe-smRNA-16892-158;sbi-miR396d	PH02Gene01484	82398897
396;phe-smRNA-16892-158;sbi-miR396d	PH02Gene02258	12866770
396;phe-smRNA-16892-158;sbi-miR396d	PH02Gene03385	14187504
396;phe-smRNA-16892-158;sbi-miR396d	PH02Gene06203	86451721
396;phe-smRNA-16892-158;sbi-miR396d	PH02Gene06385	51520489
396;phe-smRNA-16892-158;sbi-miR396d	PH02Gene08777	18673230
396;phe-smRNA-16892-158;sbi-miR396d	PH02Gene15670	79052257
396;phe-smRNA-16892-158;sbi-miR396d	PH02Gene33803	32118250
396;phe-smRNA-16892-158;sbi-miR396d	PH02Gene34199	6505357
396;phe-smRNA-19274-132;sbi-miR396d	PH02Gene01484	82398897
396;phe-smRNA-19274-132;sbi-miR396d	PH02Gene02258	12866770
396;phe-smRNA-19274-132;sbi-miR396d	PH02Gene03385	14187504
396;phe-smRNA-19274-132;sbi-miR396d	PH02Gene06203	86451721
396;phe-smRNA-19274-132;sbi-miR396d	PH02Gene06385	51520489
396;phe-smRNA-19274-132;sbi-miR396d	PH02Gene08777	18673230
396;phe-smRNA-19274-132;sbi-miR396d	PH02Gene15670	79052257
396;phe-smRNA-19274-132;sbi-miR396d	PH02Gene33803	32118250
396;phe-smRNA-19274-132;sbi-miR396d	PH02Gene34199	6505357
396;phe-smRNA-206970-8;osa-miR396g	PH02Gene01484	82398897
396;phe-smRNA-206970-8;osa-miR396g	PH02Gene02258	12866770
396;phe-smRNA-206970-8;osa-miR396g	PH02Gene03385	14187504
396;phe-smRNA-206970-8;osa-miR396g	PH02Gene06203	86451721
396;phe-smRNA-206970-8;osa-miR396g	PH02Gene06385	51520489
396;phe-smRNA-206970-8;osa-miR396g	PH02Gene08777	18673230
396;phe-smRNA-206970-8;osa-miR396g	PH02Gene15670	79052257
396;phe-smRNA-206970-8;osa-miR396g	PH02Gene33803	32118250
396;phe-smRNA-206970-8;osa-miR396g	PH02Gene34199	6505357
396;phe-smRNA-23211-103;sbi-miR396d	PH02Gene01484	82398897
396;phe-smRNA-23211-103;sbi-miR396d	PH02Gene02258	12866770
396;phe-smRNA-23211-103;sbi-miR396d	PH02Gene03385	14187504
396;phe-smRNA-23211-103;sbi-miR396d	PH02Gene06203	86451721
396;phe-smRNA-23211-103;sbi-miR396d	PH02Gene06385	51520489
396;phe-smRNA-23211-103;sbi-miR396d	PH02Gene08777	18673230
396;phe-smRNA-23211-103;sbi-miR396d	PH02Gene15670	79052257
396;phe-smRNA-23211-103;sbi-miR396d	PH02Gene24995	39439768
396;phe-smRNA-23211-103;sbi-miR396d	PH02Gene33803	32118250
396;phe-smRNA-23211-103;sbi-miR396d	PH02Gene34199	6505357
396;phe-smRNA-24184-97;sbi-miR396d	PH02Gene01484	82398897
396;phe-smRNA-24184-97;sbi-miR396d	PH02Gene02258	12866770
396;phe-smRNA-24184-97;sbi-miR396d	PH02Gene03385	14187504
396;phe-smRNA-24184-97;sbi-miR396d	PH02Gene06203	86451721
396;phe-smRNA-24184-97;sbi-miR396d	PH02Gene06385	51520489
396;phe-smRNA-24184-97;sbi-miR396d	PH02Gene08777	18673230
396;phe-smRNA-24184-97;sbi-miR396d	PH02Gene15670	79052257
396;phe-smRNA-24184-97;sbi-miR396d	PH02Gene24468	47463380
396;phe-smRNA-24184-97;sbi-miR396d	PH02Gene33803	32118250
396;phe-smRNA-24184-97;sbi-miR396d	PH02Gene34199	6505357
396;phe-smRNA-2896-1152;ath-miR396b-5p	PH02Gene01484	82398897
396;phe-smRNA-2896-1152;ath-miR396b-5p	PH02Gene02258	12866770
396;phe-smRNA-2896-1152;ath-miR396b-5p	PH02Gene03122	33245827
396;phe-smRNA-2896-1152;ath-miR396b-5p	PH02Gene03385	14187504
396;phe-smRNA-2896-1152;ath-miR396b-5p	PH02Gene06203	86451721
396;phe-smRNA-2896-1152;ath-miR396b-5p	PH02Gene06385	51520489
396;phe-smRNA-2896-1152;ath-miR396b-5p	PH02Gene08777	18673230
396;phe-smRNA-2896-1152;ath-miR396b-5p	PH02Gene15670	79052257
396;phe-smRNA-2896-1152;ath-miR396b-5p	PH02Gene32202	45405097
396;phe-smRNA-2896-1152;ath-miR396b-5p	PH02Gene33803	32118250
396;phe-smRNA-2896-1152;ath-miR396b-5p	PH02Gene34199	6505357
396;phe-smRNA-3056-1092;sbi-miR396d	PH02Gene01484	82398897
396;phe-smRNA-3056-1092;sbi-miR396d	PH02Gene02258	12866770
396;phe-smRNA-3056-1092;sbi-miR396d	PH02Gene03385	14187504
396;phe-smRNA-3056-1092;sbi-miR396d	PH02Gene06203	86451721
396;phe-smRNA-3056-1092;sbi-miR396d	PH02Gene06385	51520489
396;phe-smRNA-3056-1092;sbi-miR396d	PH02Gene08777	18673230
396;phe-smRNA-3056-1092;sbi-miR396d	PH02Gene11862	94506897
396;phe-smRNA-3056-1092;sbi-miR396d	PH02Gene15670	79052257
396;phe-smRNA-3056-1092;sbi-miR396d	PH02Gene24468	47463380
396;phe-smRNA-3056-1092;sbi-miR396d	PH02Gene33803	32118250
396;phe-smRNA-3056-1092;sbi-miR396d	PH02Gene34199	6505357
396;phe-smRNA-30864-71;gma-miR396h	PH02Gene01484	82398897
396;phe-smRNA-30864-71;gma-miR396h	PH02Gene02258	12866770
396;phe-smRNA-30864-71;gma-miR396h	PH02Gene03122	33245827
396;phe-smRNA-30864-71;gma-miR396h	PH02Gene03385	14187504
396;phe-smRNA-30864-71;gma-miR396h	PH02Gene06203	86451721
396;phe-smRNA-30864-71;gma-miR396h	PH02Gene06385	51520489
396;phe-smRNA-30864-71;gma-miR396h	PH02Gene08777	18673230
396;phe-smRNA-30864-71;gma-miR396h	PH02Gene09482	114507862
396;phe-smRNA-30864-71;gma-miR396h	PH02Gene09482	114507863
396;phe-smRNA-30864-71;gma-miR396h	PH02Gene15670	79052257
396;phe-smRNA-30864-71;gma-miR396h	PH02Gene21247	98698257
396;phe-smRNA-30864-71;gma-miR396h	PH02Gene21393	129667022
396;phe-smRNA-30864-71;gma-miR396h	PH02Gene21393	129667023
396;phe-smRNA-30864-71;gma-miR396h	PH02Gene24936	44304859
396;phe-smRNA-30864-71;gma-miR396h	PH02Gene32202	45405097
396;phe-smRNA-30864-71;gma-miR396h	PH02Gene33803	32118250
396;phe-smRNA-30864-71;gma-miR396h	PH02Gene34199	6505357
396;phe-smRNA-36346-57;sbi-miR396d	PH02Gene01484	82398897
396;phe-smRNA-36346-57;sbi-miR396d	PH02Gene02258	12866770
396;phe-smRNA-36346-57;sbi-miR396d	PH02Gene03385	14187504
396;phe-smRNA-36346-57;sbi-miR396d	PH02Gene06203	86451721
396;phe-smRNA-36346-57;sbi-miR396d	PH02Gene06385	51520489
396;phe-smRNA-36346-57;sbi-miR396d	PH02Gene08777	18673230
396;phe-smRNA-36346-57;sbi-miR396d	PH02Gene15670	79052257
396;phe-smRNA-36346-57;sbi-miR396d	PH02Gene33803	32118250
396;phe-smRNA-36346-57;sbi-miR396d	PH02Gene34199	6505357
396;phe-smRNA-40-32698;sbi-miR396d	PH02Gene01484	82398897
396;phe-smRNA-40-32698;sbi-miR396d	PH02Gene02258	12866770
396;phe-smRNA-40-32698;sbi-miR396d	PH02Gene03385	14187504
396;phe-smRNA-40-32698;sbi-miR396d	PH02Gene06203	86451721
396;phe-smRNA-40-32698;sbi-miR396d	PH02Gene06385	51520489
396;phe-smRNA-40-32698;sbi-miR396d	PH02Gene08777	18673230
396;phe-smRNA-40-32698;sbi-miR396d	PH02Gene15670	79052257
396;phe-smRNA-40-32698;sbi-miR396d	PH02Gene33803	32118250
396;phe-smRNA-40-32698;sbi-miR396d	PH02Gene34199	6505357
396;phe-smRNA-41606-48;atr-miR396a	PH02Gene01484	82398897
396;phe-smRNA-41606-48;atr-miR396a	PH02Gene02258	12866770
396;phe-smRNA-41606-48;atr-miR396a	PH02Gene03385	14187504
396;phe-smRNA-41606-48;atr-miR396a	PH02Gene06203	86451721
396;phe-smRNA-41606-48;atr-miR396a	PH02Gene06385	51520489
396;phe-smRNA-41606-48;atr-miR396a	PH02Gene08777	18673230
396;phe-smRNA-41606-48;atr-miR396a	PH02Gene15670	79052257
396;phe-smRNA-41606-48;atr-miR396a	PH02Gene24468	47463380
396;phe-smRNA-41606-48;atr-miR396a	PH02Gene33803	32118250
396;phe-smRNA-41606-48;atr-miR396a	PH02Gene34199	6505357
396;phe-smRNA-45481-43;sbi-miR396d	PH02Gene01484	82398897
396;phe-smRNA-45481-43;sbi-miR396d	PH02Gene02258	12866770
396;phe-smRNA-45481-43;sbi-miR396d	PH02Gene03385	14187504
396;phe-smRNA-45481-43;sbi-miR396d	PH02Gene06203	86451721
396;phe-smRNA-45481-43;sbi-miR396d	PH02Gene06385	51520489
396;phe-smRNA-45481-43;sbi-miR396d	PH02Gene08777	18673230
396;phe-smRNA-45481-43;sbi-miR396d	PH02Gene15670	79052257
396;phe-smRNA-45481-43;sbi-miR396d	PH02Gene33803	32118250
396;phe-smRNA-45481-43;sbi-miR396d	PH02Gene34199	6505357
396;phe-smRNA-54543-35;gma-miR396e	PH02Gene01484	82398897
396;phe-smRNA-54543-35;gma-miR396e	PH02Gene02258	12866770
396;phe-smRNA-54543-35;gma-miR396e	PH02Gene03122	33245827
396;phe-smRNA-54543-35;gma-miR396e	PH02Gene03385	14187504
396;phe-smRNA-54543-35;gma-miR396e	PH02Gene06203	86451721
396;phe-smRNA-54543-35;gma-miR396e	PH02Gene06385	51520489
396;phe-smRNA-54543-35;gma-miR396e	PH02Gene08777	18673230
396;phe-smRNA-54543-35;gma-miR396e	PH02Gene15670	79052257
396;phe-smRNA-54543-35;gma-miR396e	PH02Gene21393	129667022
396;phe-smRNA-54543-35;gma-miR396e	PH02Gene21393	129667023
396;phe-smRNA-54543-35;gma-miR396e	PH02Gene24936	44304859
396;phe-smRNA-54543-35;gma-miR396e	PH02Gene32202	45405097
396;phe-smRNA-54543-35;gma-miR396e	PH02Gene33803	32118250
396;phe-smRNA-54543-35;gma-miR396e	PH02Gene34199	6505357
396;phe-smRNA-54543-35;gma-miR396e	PH02Gene34387	37196846
396;phe-smRNA-61498-30;sbi-miR396d	PH02Gene01484	82398897
396;phe-smRNA-61498-30;sbi-miR396d	PH02Gene02258	12866770
396;phe-smRNA-61498-30;sbi-miR396d	PH02Gene03385	14187504
396;phe-smRNA-61498-30;sbi-miR396d	PH02Gene06203	86451721
396;phe-smRNA-61498-30;sbi-miR396d	PH02Gene06385	51520489
396;phe-smRNA-61498-30;sbi-miR396d	PH02Gene08777	18673230
396;phe-smRNA-61498-30;sbi-miR396d	PH02Gene15670	79052257
396;phe-smRNA-61498-30;sbi-miR396d	PH02Gene33803	32118250
396;phe-smRNA-61498-30;sbi-miR396d	PH02Gene34199	6505357
396;phe-smRNA-68645-27;sbi-miR396d	PH02Gene01484	82398897
396;phe-smRNA-68645-27;sbi-miR396d	PH02Gene02258	12866770
396;phe-smRNA-68645-27;sbi-miR396d	PH02Gene03385	14187504
396;phe-smRNA-68645-27;sbi-miR396d	PH02Gene06203	86451721
396;phe-smRNA-68645-27;sbi-miR396d	PH02Gene06385	51520489
396;phe-smRNA-68645-27;sbi-miR396d	PH02Gene08777	18673230
396;phe-smRNA-68645-27;sbi-miR396d	PH02Gene15670	79052257
396;phe-smRNA-68645-27;sbi-miR396d	PH02Gene33803	32118250
396;phe-smRNA-68645-27;sbi-miR396d	PH02Gene34199	6505357
396;phe-smRNA-70850-26;gma-miR396h	PH02Gene01484	82398897
396;phe-smRNA-70850-26;gma-miR396h	PH02Gene02258	12866770
396;phe-smRNA-70850-26;gma-miR396h	PH02Gene03122	33245827
396;phe-smRNA-70850-26;gma-miR396h	PH02Gene06203	86451721
396;phe-smRNA-70850-26;gma-miR396h	PH02Gene06385	51520489
396;phe-smRNA-70850-26;gma-miR396h	PH02Gene08777	18673230
396;phe-smRNA-70850-26;gma-miR396h	PH02Gene15670	79052257
396;phe-smRNA-70850-26;gma-miR396h	PH02Gene21247	98698257
396;phe-smRNA-70850-26;gma-miR396h	PH02Gene21393	129667022
396;phe-smRNA-70850-26;gma-miR396h	PH02Gene21393	129667023
396;phe-smRNA-70850-26;gma-miR396h	PH02Gene32202	45405097
396;phe-smRNA-70850-26;gma-miR396h	PH02Gene33803	32118250
396;phe-smRNA-93255-19;vvi-miR396a	PH02Gene01484	82398897
396;phe-smRNA-93255-19;vvi-miR396a	PH02Gene02258	12866770
396;phe-smRNA-93255-19;vvi-miR396a	PH02Gene03122	33245827
396;phe-smRNA-93255-19;vvi-miR396a	PH02Gene03385	14187504
396;phe-smRNA-93255-19;vvi-miR396a	PH02Gene06203	86451721
396;phe-smRNA-93255-19;vvi-miR396a	PH02Gene06385	51520489
396;phe-smRNA-93255-19;vvi-miR396a	PH02Gene08777	18673230
396;phe-smRNA-93255-19;vvi-miR396a	PH02Gene15670	79052257
396;phe-smRNA-93255-19;vvi-miR396a	PH02Gene32202	45405097
396;phe-smRNA-93255-19;vvi-miR396a	PH02Gene33803	32118250
396;phe-smRNA-93255-19;vvi-miR396a	PH02Gene34199	6505357
397;phe-smRNA-18177-144;mdm-miR397a	PH02Gene11184	64627506
397;phe-smRNA-21636-113;stu-miR397-5p	PH02Gene04996	19441904
397;phe-smRNA-21636-113;stu-miR397-5p	PH02Gene23801	63999053
397;phe-smRNA-21636-113;stu-miR397-5p	PH02Gene33904	55117548
397;phe-smRNA-43927-45;bna-miR397a	PH02Gene04996	19441904
397;phe-smRNA-43927-45;bna-miR397a	PH02Gene23801	63999053
397;phe-smRNA-43927-45;bna-miR397a	PH02Gene23801	63999054
397;phe-smRNA-60785-31;lus-miR397a	PH02Gene04996	19441904
397;phe-smRNA-60785-31;lus-miR397a	PH02Gene23801	63999053
397;phe-smRNA-85619-21;bna-miR397a	PH02Gene04996	19441904
397;phe-smRNA-85619-21;bna-miR397a	PH02Gene23801	63999053
397;phe-smRNA-85619-21;bna-miR397a	PH02Gene23801	63999054
397;phe-smRNA-8587-380;bna-miR397a	PH02Gene04996	19441904
397;phe-smRNA-8587-380;bna-miR397a	PH02Gene23801	63999053
397;phe-smRNA-8587-380;bna-miR397a	PH02Gene23801	63999054
399;phe-smRNA-101869-17;mtr-miR399d	PH02Gene03602	73658882
399;phe-smRNA-14844-187;ath-miR399b	PH02Gene03602	73658882
399;phe-smRNA-16276-166;zma-miR399e-5p	PH02Gene00107	52724590
399;phe-smRNA-16276-166;zma-miR399e-5p	PH02Gene18608	84226003
399;phe-smRNA-16276-166;zma-miR399e-5p	PH02Gene31349	100427582
399;phe-smRNA-16276-166;zma-miR399e-5p	PH02Gene50098	98813466
399;phe-smRNA-16276-166;zma-miR399e-5p	PH02Gene50098	98813467
399;phe-smRNA-25109-93;cme-miR399d	PH02Gene03602	73658882
399;phe-smRNA-27322-83;osa-miR399a	PH02Gene03602	73658882
399;phe-smRNA-30101-73;osa-miR399k	PH02Gene03602	73658882
399;phe-smRNA-72457-25;osa-miR399k	PH02Gene03602	73658882
408;phe-smRNA-11888-251;osa-miR408-5p	PH02Gene03602	73659291
408;phe-smRNA-11888-251;osa-miR408-5p	PH02Gene38267	1318903
408;phe-smRNA-11977-249;smo-miR408	PH02Gene03729	65914250
408;phe-smRNA-11977-249;smo-miR408	PH02Gene08561	17201331
408;phe-smRNA-11977-249;smo-miR408	PH02Gene08561	17201332
408;phe-smRNA-11977-249;smo-miR408	PH02Gene17774	12758334
408;phe-smRNA-11977-249;smo-miR408	PH02Gene39429	41455069
408;phe-smRNA-13023-222;gma-miR408d	PH02Gene08561	17201332
408;phe-smRNA-13023-222;gma-miR408d	PH02Gene17774	12758334
408;phe-smRNA-13023-222;gma-miR408d	PH02Gene43091	53643058
408;phe-smRNA-16478-163;zma-miR408b-5p	PH02Gene01305	36698692
408;phe-smRNA-24409-96;osa-miR408-5p	PH02Gene03602	73659291
408;phe-smRNA-24409-96;osa-miR408-5p	PH02Gene15798	13674990
408;phe-smRNA-24409-96;osa-miR408-5p	PH02Gene23381	92409822
408;phe-smRNA-27950-81;smo-miR408	PH02Gene08561	17201331
408;phe-smRNA-27950-81;smo-miR408	PH02Gene08561	17201332
408;phe-smRNA-27950-81;smo-miR408	PH02Gene23309	43915888
408;phe-smRNA-29833-74;zma-miR408b-5p	PH02Gene16647	404391
408;phe-smRNA-29833-74;zma-miR408b-5p	PH02Gene26008	4384471
408;phe-smRNA-31182-70;zma-miR408b-5p	PH02Gene16647	404391
408;phe-smRNA-31182-70;zma-miR408b-5p	PH02Gene26008	4384471
408;phe-smRNA-32617-66;smo-miR408	PH02Gene08561	17201331
408;phe-smRNA-32617-66;smo-miR408	PH02Gene08561	17201332
408;phe-smRNA-3454-983;zma-miR408b-5p	PH02Gene15798	13674990
408;phe-smRNA-3718-925;osa-miR408-3p	PH02Gene01506	81400921
408;phe-smRNA-3718-925;osa-miR408-3p	PH02Gene08561	17201332
408;phe-smRNA-39690-51;zma-miR408b-5p	PH02Gene01252	34226248
408;phe-smRNA-39690-51;zma-miR408b-5p	PH02Gene01305	36698692
408;phe-smRNA-39690-51;zma-miR408b-5p	PH02Gene44422	33201159
408;phe-smRNA-39690-51;zma-miR408b-5p	PH02Gene47773	96972655
408;phe-smRNA-42350-47;osa-miR408-5p	PH02Gene26008	4384471
408;phe-smRNA-4482-772;gma-miR408d	PH02Gene03729	65914250
408;phe-smRNA-4482-772;gma-miR408d	PH02Gene08561	17201331
408;phe-smRNA-4482-772;gma-miR408d	PH02Gene08561	17201332
408;phe-smRNA-4482-772;gma-miR408d	PH02Gene17774	12758334
408;phe-smRNA-4482-772;gma-miR408d	PH02Gene39429	41455069
408;phe-smRNA-4482-772;gma-miR408d	PH02Gene43091	53643058
408;phe-smRNA-47468-41;zma-miR408b-5p	PH02Gene15798	13674989
408;phe-smRNA-47468-41;zma-miR408b-5p	PH02Gene15798	13674990
408;phe-smRNA-47468-41;zma-miR408b-5p	PH02Gene16647	404391
408;phe-smRNA-47468-41;zma-miR408b-5p	PH02Gene26008	4384471
408;phe-smRNA-53628-36;gma-miR408d	PH02Gene08561	17201331
408;phe-smRNA-53628-36;gma-miR408d	PH02Gene08561	17201332
408;phe-smRNA-53628-36;gma-miR408d	PH02Gene14522	49723909
408;phe-smRNA-53628-36;gma-miR408d	PH02Gene23309	43915888
408;phe-smRNA-53628-36;gma-miR408d	PH02Gene39429	41455069
408;phe-smRNA-53628-36;gma-miR408d	PH02Gene39655	47510780
408;phe-smRNA-53628-36;gma-miR408d	PH02Gene43091	53643058
408;phe-smRNA-55139-34;gma-miR408d	PH02Gene17774	12758334
408;phe-smRNA-55139-34;gma-miR408d	PH02Gene28025	24520570
408;phe-smRNA-55139-34;gma-miR408d	PH02Gene43562	10612763
408;phe-smRNA-61042-31;bra-miR408-5p	PH02Gene03286	44345666
408;phe-smRNA-61042-31;bra-miR408-5p	PH02Gene08561	17201331
408;phe-smRNA-6185-556;zma-miR408b-5p	PH02Gene01252	34226248
408;phe-smRNA-6185-556;zma-miR408b-5p	PH02Gene15798	13674989
408;phe-smRNA-6185-556;zma-miR408b-5p	PH02Gene15798	13674990
408;phe-smRNA-6185-556;zma-miR408b-5p	PH02Gene16647	404391
408;phe-smRNA-6185-556;zma-miR408b-5p	PH02Gene26008	4384471
408;phe-smRNA-6185-556;zma-miR408b-5p	PH02Gene44422	33201159
444;phe-smRNA-196-9354;osa-miR444f	PH02Gene03961	33190470
444;phe-smRNA-196-9354;osa-miR444f	PH02Gene21974	59139282
444;phe-smRNA-196-9354;osa-miR444f	PH02Gene21974	59139283
444;phe-smRNA-196-9354;osa-miR444f	PH02Gene24457	47253014
444;phe-smRNA-196-9354;osa-miR444f	PH02Gene29420	50454027
444;phe-smRNA-196-9354;osa-miR444f	PH02Gene40160	4468357
444;phe-smRNA-203-9032;osa-miR444b.2	PH02Gene03961	33190470
444;phe-smRNA-203-9032;osa-miR444b.2	PH02Gene14774	15948686
444;phe-smRNA-203-9032;osa-miR444b.2	PH02Gene21974	59139282
444;phe-smRNA-203-9032;osa-miR444b.2	PH02Gene21974	59139283
444;phe-smRNA-203-9032;osa-miR444b.2	PH02Gene29420	50454027
444;phe-smRNA-20532-121;osa-miR444a-3p.2	PH02Gene03961	33190470
444;phe-smRNA-20532-121;osa-miR444a-3p.2	PH02Gene16125	56834086
444;phe-smRNA-20532-121;osa-miR444a-3p.2	PH02Gene21974	59139281
444;phe-smRNA-20532-121;osa-miR444a-3p.2	PH02Gene21974	59139282
444;phe-smRNA-20532-121;osa-miR444a-3p.2	PH02Gene21974	59139283
444;phe-smRNA-20532-121;osa-miR444a-3p.2	PH02Gene24457	47253014
444;phe-smRNA-20532-121;osa-miR444a-3p.2	PH02Gene29420	50454027
444;phe-smRNA-20532-121;osa-miR444a-3p.2	PH02Gene40160	4468357
444;phe-smRNA-263-7451;osa-miR444a-3p.2	PH02Gene03961	33190470
444;phe-smRNA-263-7451;osa-miR444a-3p.2	PH02Gene07346	32223708
444;phe-smRNA-263-7451;osa-miR444a-3p.2	PH02Gene21974	59139282
444;phe-smRNA-263-7451;osa-miR444a-3p.2	PH02Gene21974	59139283
444;phe-smRNA-263-7451;osa-miR444a-3p.2	PH02Gene24396	17769986
444;phe-smRNA-263-7451;osa-miR444a-3p.2	PH02Gene24457	47253014
444;phe-smRNA-263-7451;osa-miR444a-3p.2	PH02Gene29420	50454027
444;phe-smRNA-263-7451;osa-miR444a-3p.2	PH02Gene40160	4468357
444;phe-smRNA-263-7451;osa-miR444a-3p.2	PH02Gene50670	14834
444;phe-smRNA-38905-52;osa-miR444b.1	PH02Gene27173	30644204
444;phe-smRNA-4163-831;hvu-miR444b	PH02Gene03961	33190470
444;phe-smRNA-4163-831;hvu-miR444b	PH02Gene14774	15948686
444;phe-smRNA-4163-831;hvu-miR444b	PH02Gene21974	59139282
444;phe-smRNA-4163-831;hvu-miR444b	PH02Gene21974	59139283
444;phe-smRNA-4163-831;hvu-miR444b	PH02Gene24457	47253014
444;phe-smRNA-4163-831;hvu-miR444b	PH02Gene29420	50454027
444;phe-smRNA-4163-831;hvu-miR444b	PH02Gene40160	4468357
444;phe-smRNA-4163-831;hvu-miR444b	PH02Gene45995	30725468
444;phe-smRNA-45443-43;osa-miR444b.2	PH02Gene03961	33190470
444;phe-smRNA-45443-43;osa-miR444b.2	PH02Gene14774	15948686
444;phe-smRNA-45443-43;osa-miR444b.2	PH02Gene21974	59139282
444;phe-smRNA-45443-43;osa-miR444b.2	PH02Gene21974	59139283
444;phe-smRNA-45443-43;osa-miR444b.2	PH02Gene24457	47253014
444;phe-smRNA-45443-43;osa-miR444b.2	PH02Gene29420	50454027
444;phe-smRNA-45443-43;osa-miR444b.2	PH02Gene40160	4468357
444;phe-smRNA-45443-43;osa-miR444b.2	PH02Gene40882	103413165
444;phe-smRNA-48687-40;osa-miR444f	PH02Gene03961	33190470
444;phe-smRNA-48687-40;osa-miR444f	PH02Gene21974	59139282
444;phe-smRNA-48687-40;osa-miR444f	PH02Gene21974	59139283
444;phe-smRNA-48687-40;osa-miR444f	PH02Gene24457	47253014
444;phe-smRNA-48687-40;osa-miR444f	PH02Gene29420	50454027
444;phe-smRNA-48687-40;osa-miR444f	PH02Gene40160	4468357
444;phe-smRNA-50337-38;osa-miR444a-3p.2	PH02Gene03961	33190470
444;phe-smRNA-50337-38;osa-miR444a-3p.2	PH02Gene16125	56834086
444;phe-smRNA-50337-38;osa-miR444a-3p.2	PH02Gene21974	59139281
444;phe-smRNA-50337-38;osa-miR444a-3p.2	PH02Gene21974	59139282
444;phe-smRNA-50337-38;osa-miR444a-3p.2	PH02Gene21974	59139283
444;phe-smRNA-50337-38;osa-miR444a-3p.2	PH02Gene24396	17769986
444;phe-smRNA-50337-38;osa-miR444a-3p.2	PH02Gene24457	47253014
444;phe-smRNA-50337-38;osa-miR444a-3p.2	PH02Gene29420	50454027
444;phe-smRNA-50337-38;osa-miR444a-3p.2	PH02Gene37113	63232772
444;phe-smRNA-50337-38;osa-miR444a-3p.2	PH02Gene40160	4468357
444;phe-smRNA-50337-38;osa-miR444a-3p.2	PH02Gene50670	14834
444;phe-smRNA-5322-647;osa-miR444b.1	PH02Gene13270	120282375
444;phe-smRNA-5322-647;osa-miR444b.1	PH02Gene18372	34032558
444;phe-smRNA-5322-647;osa-miR444b.1	PH02Gene24056	8268662
444;phe-smRNA-53231-36;osa-miR444a-3p.2	PH02Gene03961	33190470
444;phe-smRNA-53231-36;osa-miR444a-3p.2	PH02Gene24396	17769986
444;phe-smRNA-53231-36;osa-miR444a-3p.2	PH02Gene24457	47253014
444;phe-smRNA-53231-36;osa-miR444a-3p.2	PH02Gene29420	50454027
444;phe-smRNA-53231-36;osa-miR444a-3p.2	PH02Gene40160	4468357
444;phe-smRNA-53231-36;osa-miR444a-3p.2	PH02Gene49680	97849296
444;phe-smRNA-55128-34;osa-miR444b.2	PH02Gene03961	33190470
444;phe-smRNA-55128-34;osa-miR444b.2	PH02Gene05462	68249612
444;phe-smRNA-55128-34;osa-miR444b.2	PH02Gene11062	34479078
444;phe-smRNA-55128-34;osa-miR444b.2	PH02Gene12352	40436530
444;phe-smRNA-55128-34;osa-miR444b.2	PH02Gene21974	59139281
444;phe-smRNA-55128-34;osa-miR444b.2	PH02Gene21974	59139282
444;phe-smRNA-55128-34;osa-miR444b.2	PH02Gene24457	47253014
444;phe-smRNA-55128-34;osa-miR444b.2	PH02Gene29420	50454027
444;phe-smRNA-55128-34;osa-miR444b.2	PH02Gene50670	14834
444;phe-smRNA-55665-34;osa-miR444f	PH02Gene03961	33190470
444;phe-smRNA-55665-34;osa-miR444f	PH02Gene21974	59139282
444;phe-smRNA-55665-34;osa-miR444f	PH02Gene21974	59139283
444;phe-smRNA-55665-34;osa-miR444f	PH02Gene29420	50454027
444;phe-smRNA-59323-32;osa-miR444a-3p.2	PH02Gene21974	59139283
444;phe-smRNA-59323-32;osa-miR444a-3p.2	PH02Gene39311	29430844
444;phe-smRNA-61958-30;osa-miR444a-3p.2	PH02Gene00677	35847454
444;phe-smRNA-61958-30;osa-miR444a-3p.2	PH02Gene03961	33190470
444;phe-smRNA-61958-30;osa-miR444a-3p.2	PH02Gene07346	32223708
444;phe-smRNA-61958-30;osa-miR444a-3p.2	PH02Gene24457	47253014
444;phe-smRNA-61958-30;osa-miR444a-3p.2	PH02Gene29420	50454027
444;phe-smRNA-61958-30;osa-miR444a-3p.2	PH02Gene40160	4468357
444;phe-smRNA-62810-30;osa-miR444b.2	PH02Gene03961	33190470
444;phe-smRNA-62810-30;osa-miR444b.2	PH02Gene14774	15948686
444;phe-smRNA-62810-30;osa-miR444b.2	PH02Gene21974	59139282
444;phe-smRNA-62810-30;osa-miR444b.2	PH02Gene21974	59139283
444;phe-smRNA-62810-30;osa-miR444b.2	PH02Gene29420	50454027
444;phe-smRNA-62810-30;osa-miR444b.2	PH02Gene40882	103413165
444;phe-smRNA-7150-473;osa-miR444b.1	PH02Gene24056	8268662
444;phe-smRNA-7150-473;osa-miR444b.1	PH02Gene27173	30644204
444;phe-smRNA-71682-25;osa-miR444a-3p.2	PH02Gene03961	33190470
444;phe-smRNA-71682-25;osa-miR444a-3p.2	PH02Gene06132	20913879
444;phe-smRNA-71682-25;osa-miR444a-3p.2	PH02Gene21735	10831491
444;phe-smRNA-71682-25;osa-miR444a-3p.2	PH02Gene21735	10831492
444;phe-smRNA-71682-25;osa-miR444a-3p.2	PH02Gene21974	59139282
444;phe-smRNA-71682-25;osa-miR444a-3p.2	PH02Gene21974	59139283
444;phe-smRNA-71682-25;osa-miR444a-3p.2	PH02Gene24457	47253014
444;phe-smRNA-71682-25;osa-miR444a-3p.2	PH02Gene29420	50454027
444;phe-smRNA-71682-25;osa-miR444a-3p.2	PH02Gene40160	4468357
444;phe-smRNA-71682-25;osa-miR444a-3p.2	PH02Gene50670	14834
444;phe-smRNA-73717-25;osa-miR444a-3p.2	PH02Gene02022	52955904
444;phe-smRNA-73717-25;osa-miR444a-3p.2	PH02Gene05018	92077211
444;phe-smRNA-73717-25;osa-miR444a-3p.2	PH02Gene15409	65978327
444;phe-smRNA-73717-25;osa-miR444a-3p.2	PH02Gene21974	59139283
444;phe-smRNA-73717-25;osa-miR444a-3p.2	PH02Gene28278	34206268
444;phe-smRNA-73717-25;osa-miR444a-3p.2	PH02Gene39311	29430844
444;phe-smRNA-73717-25;osa-miR444a-3p.2	PH02Gene45718	73656142
444;phe-smRNA-78248-23;osa-miR444a-3p.2	PH02Gene08475	2919
444;phe-smRNA-98639-18;osa-miR444a-3p.2	PH02Gene07834	35752180
444;phe-smRNA-98639-18;osa-miR444a-3p.2	PH02Gene08159	15465064
4995;phe-smRNA-19512-130;gma-miR4995	PH02Gene18141	32214360
4995;phe-smRNA-26238-88;gma-miR4995	PH02Gene18141	32214360
4995;phe-smRNA-33091-65;gma-miR4995	PH02Gene04357	3038984
4995;phe-smRNA-33091-65;gma-miR4995	PH02Gene04357	3038985
4995;phe-smRNA-35291-59;gma-miR4995	PH02Gene04357	3038985
4995;phe-smRNA-46692-42;gma-miR4995	PH02Gene04357	3038984
4995;phe-smRNA-46692-42;gma-miR4995	PH02Gene04357	3038985
4995;phe-smRNA-46692-42;gma-miR4995	PH02Gene44707	39314259
4995;phe-smRNA-59392-32;gma-miR4995	PH02Gene04357	3038984
4995;phe-smRNA-59392-32;gma-miR4995	PH02Gene04357	3038985
4995;phe-smRNA-59392-32;gma-miR4995	PH02Gene44707	39314259
4995;phe-smRNA-76647-24;gma-miR4995	PH02Gene04357	3038985
4995;phe-smRNA-76647-24;gma-miR4995	PH02Gene20273	4409545
5054;phe-smRNA-12933-224;bdi-miR5054	PH02Gene01173	38603879
5054;phe-smRNA-12933-224;bdi-miR5054	PH02Gene08959	29497914
5054;phe-smRNA-12933-224;bdi-miR5054	PH02Gene12531	17475578
5054;phe-smRNA-12933-224;bdi-miR5054	PH02Gene14410	99468601
5054;phe-smRNA-12933-224;bdi-miR5054	PH02Gene14834	127309524
5054;phe-smRNA-12933-224;bdi-miR5054	PH02Gene15066	57503322
5054;phe-smRNA-12933-224;bdi-miR5054	PH02Gene15410	65960208
5054;phe-smRNA-12933-224;bdi-miR5054	PH02Gene17558	57661984
5054;phe-smRNA-12933-224;bdi-miR5054	PH02Gene18082	60661823
5054;phe-smRNA-12933-224;bdi-miR5054	PH02Gene19385	77978037
5054;phe-smRNA-12933-224;bdi-miR5054	PH02Gene24831	56624658
5054;phe-smRNA-12933-224;bdi-miR5054	PH02Gene25160	52492373
5054;phe-smRNA-12933-224;bdi-miR5054	PH02Gene37888	84285546
5054;phe-smRNA-12933-224;bdi-miR5054	PH02Gene40866	57075471
5054;phe-smRNA-12933-224;bdi-miR5054	PH02Gene40882	103412521
5054;phe-smRNA-12933-224;bdi-miR5054	PH02Gene43750	16992225
5054;phe-smRNA-14242-198;bdi-miR5054	PH02Gene06101	80357165
5054;phe-smRNA-14242-198;bdi-miR5054	PH02Gene06790	44997448
5054;phe-smRNA-14242-198;bdi-miR5054	PH02Gene08959	29497914
5054;phe-smRNA-14242-198;bdi-miR5054	PH02Gene14410	99468601
5054;phe-smRNA-14242-198;bdi-miR5054	PH02Gene14834	127309524
5054;phe-smRNA-14242-198;bdi-miR5054	PH02Gene15066	57503322
5054;phe-smRNA-14242-198;bdi-miR5054	PH02Gene15410	65960208
5054;phe-smRNA-14242-198;bdi-miR5054	PH02Gene17558	57661984
5054;phe-smRNA-14242-198;bdi-miR5054	PH02Gene18082	60661823
5054;phe-smRNA-14242-198;bdi-miR5054	PH02Gene24831	56624658
5054;phe-smRNA-14242-198;bdi-miR5054	PH02Gene25300	6317871
5054;phe-smRNA-14242-198;bdi-miR5054	PH02Gene35925	43043459
5054;phe-smRNA-14242-198;bdi-miR5054	PH02Gene40882	103412521
5054;phe-smRNA-14242-198;bdi-miR5054	PH02Gene43750	16992225
5054;phe-smRNA-3231-1040;bdi-miR5054	PH02Gene06101	80357165
5054;phe-smRNA-3231-1040;bdi-miR5054	PH02Gene06404	51922236
5054;phe-smRNA-3231-1040;bdi-miR5054	PH02Gene06790	44997448
5054;phe-smRNA-3231-1040;bdi-miR5054	PH02Gene08959	29497914
5054;phe-smRNA-3231-1040;bdi-miR5054	PH02Gene10224	50164573
5054;phe-smRNA-3231-1040;bdi-miR5054	PH02Gene14410	99468601
5054;phe-smRNA-3231-1040;bdi-miR5054	PH02Gene14834	127309524
5054;phe-smRNA-3231-1040;bdi-miR5054	PH02Gene15066	57503322
5054;phe-smRNA-3231-1040;bdi-miR5054	PH02Gene15410	65960208
5054;phe-smRNA-3231-1040;bdi-miR5054	PH02Gene17558	57661984
5054;phe-smRNA-3231-1040;bdi-miR5054	PH02Gene18082	60661823
5054;phe-smRNA-3231-1040;bdi-miR5054	PH02Gene19385	77978036
5054;phe-smRNA-3231-1040;bdi-miR5054	PH02Gene19385	77978037
5054;phe-smRNA-3231-1040;bdi-miR5054	PH02Gene19540	3383890
5054;phe-smRNA-3231-1040;bdi-miR5054	PH02Gene21938	34430440
5054;phe-smRNA-3231-1040;bdi-miR5054	PH02Gene25160	52492373
5054;phe-smRNA-3231-1040;bdi-miR5054	PH02Gene34465	608269
5054;phe-smRNA-3231-1040;bdi-miR5054	PH02Gene37888	84285546
5054;phe-smRNA-3231-1040;bdi-miR5054	PH02Gene39959	101566491
5054;phe-smRNA-3231-1040;bdi-miR5054	PH02Gene40882	103412521
5054;phe-smRNA-3231-1040;bdi-miR5054	PH02Gene42410	103734692
5054;phe-smRNA-3231-1040;bdi-miR5054	PH02Gene42728	50196047
5054;phe-smRNA-3231-1040;bdi-miR5054	PH02Gene42728	50196048
5054;phe-smRNA-4125-838;bdi-miR5054	PH02Gene18083	60584222
5054;phe-smRNA-4136-836;bdi-miR5054	PH02Gene04113	117927012
5054;phe-smRNA-4136-836;bdi-miR5054	PH02Gene05398	26801906
5054;phe-smRNA-4136-836;bdi-miR5054	PH02Gene06101	80357165
5054;phe-smRNA-4136-836;bdi-miR5054	PH02Gene08959	29497914
5054;phe-smRNA-4136-836;bdi-miR5054	PH02Gene10224	50164573
5054;phe-smRNA-4136-836;bdi-miR5054	PH02Gene14317	48715255
5054;phe-smRNA-4136-836;bdi-miR5054	PH02Gene14834	127309524
5054;phe-smRNA-4136-836;bdi-miR5054	PH02Gene15066	57503322
5054;phe-smRNA-4136-836;bdi-miR5054	PH02Gene15410	65960208
5054;phe-smRNA-4136-836;bdi-miR5054	PH02Gene18082	60661823
5054;phe-smRNA-4136-836;bdi-miR5054	PH02Gene18743	33295057
5054;phe-smRNA-4136-836;bdi-miR5054	PH02Gene19540	3383890
5054;phe-smRNA-4136-836;bdi-miR5054	PH02Gene19861	57226184
5054;phe-smRNA-4136-836;bdi-miR5054	PH02Gene20937	55535677
5054;phe-smRNA-4136-836;bdi-miR5054	PH02Gene21661	38422896
5054;phe-smRNA-4136-836;bdi-miR5054	PH02Gene21938	34430440
5054;phe-smRNA-4136-836;bdi-miR5054	PH02Gene21952	34061133
5054;phe-smRNA-4136-836;bdi-miR5054	PH02Gene25160	52492373
5054;phe-smRNA-4136-836;bdi-miR5054	PH02Gene29008	98527068
5054;phe-smRNA-4136-836;bdi-miR5054	PH02Gene30694	52902259
5054;phe-smRNA-4136-836;bdi-miR5054	PH02Gene30830	89226283
5054;phe-smRNA-4136-836;bdi-miR5054	PH02Gene30830	89226284
5054;phe-smRNA-4136-836;bdi-miR5054	PH02Gene32411	23123398
5054;phe-smRNA-4136-836;bdi-miR5054	PH02Gene32828	8975013
5054;phe-smRNA-4136-836;bdi-miR5054	PH02Gene34465	608269
5054;phe-smRNA-4136-836;bdi-miR5054	PH02Gene36763	16057641
5054;phe-smRNA-4136-836;bdi-miR5054	PH02Gene38179	72578372
5054;phe-smRNA-4136-836;bdi-miR5054	PH02Gene39959	101566491
5054;phe-smRNA-4136-836;bdi-miR5054	PH02Gene40866	57075471
5054;phe-smRNA-4136-836;bdi-miR5054	PH02Gene40882	103412521
5054;phe-smRNA-4136-836;bdi-miR5054	PH02Gene42728	50196047
5054;phe-smRNA-4136-836;bdi-miR5054	PH02Gene42728	50196048
5054;phe-smRNA-4583-755;bdi-miR5054	PH02Gene01290	35915840
5054;phe-smRNA-4583-755;bdi-miR5054	PH02Gene40683	38559186
5054;phe-smRNA-4583-755;bdi-miR5054	PH02Gene43009	59363439
5054;phe-smRNA-5484-629;bdi-miR5054	PH02Gene08959	29497914
5054;phe-smRNA-5484-629;bdi-miR5054	PH02Gene09222	45665497
5054;phe-smRNA-5484-629;bdi-miR5054	PH02Gene10224	50164573
5054;phe-smRNA-5484-629;bdi-miR5054	PH02Gene14410	99468601
5054;phe-smRNA-5484-629;bdi-miR5054	PH02Gene14834	127309524
5054;phe-smRNA-5484-629;bdi-miR5054	PH02Gene15066	57503322
5054;phe-smRNA-5484-629;bdi-miR5054	PH02Gene15410	65960208
5054;phe-smRNA-5484-629;bdi-miR5054	PH02Gene17558	57661984
5054;phe-smRNA-5484-629;bdi-miR5054	PH02Gene18082	60661823
5054;phe-smRNA-5484-629;bdi-miR5054	PH02Gene24831	56624658
5054;phe-smRNA-5484-629;bdi-miR5054	PH02Gene40882	103412521
5054;phe-smRNA-5484-629;bdi-miR5054	PH02Gene42410	103734692
5054;phe-smRNA-5980-575;bdi-miR5054	PH02Gene14410	99468601
5054;phe-smRNA-5980-575;bdi-miR5054	PH02Gene14834	127309524
5054;phe-smRNA-5980-575;bdi-miR5054	PH02Gene15410	65960208
5054;phe-smRNA-5980-575;bdi-miR5054	PH02Gene17558	57661984
5054;phe-smRNA-5980-575;bdi-miR5054	PH02Gene18082	60661823
5054;phe-smRNA-5980-575;bdi-miR5054	PH02Gene18083	60584222
5054;phe-smRNA-5980-575;bdi-miR5054	PH02Gene21938	34430440
5054;phe-smRNA-5980-575;bdi-miR5054	PH02Gene24831	56624658
5054;phe-smRNA-5980-575;bdi-miR5054	PH02Gene32157	47922796
5054;phe-smRNA-5980-575;bdi-miR5054	PH02Gene40882	103412521
5054;phe-smRNA-8021-413;bdi-miR5054	PH02Gene01173	38603879
5054;phe-smRNA-8021-413;bdi-miR5054	PH02Gene14410	99468601
5054;phe-smRNA-9629-330;bdi-miR5054	PH02Gene01290	35915840
5054;phe-smRNA-9629-330;bdi-miR5054	PH02Gene18083	60584222
5054;phe-smRNA-9629-330;bdi-miR5054	PH02Gene24831	56624658
5077;phe-smRNA-62997-29;osa-miR5077	PH02Gene03330	23138523
5077;phe-smRNA-62997-29;osa-miR5077	PH02Gene12866	44475015
5077;phe-smRNA-62997-29;osa-miR5077	PH02Gene16911	29269418
5077;phe-smRNA-62997-29;osa-miR5077	PH02Gene22907	12105839
5077;phe-smRNA-62997-29;osa-miR5077	PH02Gene24117	2619095
5077;phe-smRNA-62997-29;osa-miR5077	PH02Gene41397	65331450
5139;phe-smRNA-4727-734;rgl-miR5139	PH02Gene02710	75033938
5139;phe-smRNA-4727-734;rgl-miR5139	PH02Gene19620	9817509
528;phe-smRNA-10716-287;osa-miR528-3p	PH02Gene02815	77419899
528;phe-smRNA-10716-287;osa-miR528-3p	PH02Gene03088	23826403
528;phe-smRNA-10716-287;osa-miR528-3p	PH02Gene29974	56212522
528;phe-smRNA-10716-287;osa-miR528-3p	PH02Gene44707	39314139
528;phe-smRNA-18041-145;osa-miR528-5p	PH02Gene00208	54977969
528;phe-smRNA-18041-145;osa-miR528-5p	PH02Gene00208	54977970
528;phe-smRNA-18041-145;osa-miR528-5p	PH02Gene02405	36220453
528;phe-smRNA-18041-145;osa-miR528-5p	PH02Gene06956	10525664
528;phe-smRNA-18041-145;osa-miR528-5p	PH02Gene17138	53517770
528;phe-smRNA-18041-145;osa-miR528-5p	PH02Gene35310	812793
528;phe-smRNA-23089-104;osa-miR528-5p	PH02Gene06956	10525664
528;phe-smRNA-23089-104;osa-miR528-5p	PH02Gene13912	22851743
528;phe-smRNA-23089-104;osa-miR528-5p	PH02Gene17138	53517770
528;phe-smRNA-23089-104;osa-miR528-5p	PH02Gene35310	812793
528;phe-smRNA-28583-78;osa-miR528-5p	PH02Gene03217	45726540
528;phe-smRNA-28583-78;osa-miR528-5p	PH02Gene06956	10525664
528;phe-smRNA-28583-78;osa-miR528-5p	PH02Gene13871	36279396
528;phe-smRNA-28583-78;osa-miR528-5p	PH02Gene17138	53517770
528;phe-smRNA-28583-78;osa-miR528-5p	PH02Gene35310	812793
528;phe-smRNA-28583-78;osa-miR528-5p	PH02Gene46587	1178661
528;phe-smRNA-32146-67;osa-miR528-3p	PH02Gene02815	77419899
528;phe-smRNA-32146-67;osa-miR528-3p	PH02Gene28472	23539670
528;phe-smRNA-32146-67;osa-miR528-3p	PH02Gene44707	39314139
528;phe-smRNA-41691-48;osa-miR528-5p	PH02Gene03217	45726540
528;phe-smRNA-41691-48;osa-miR528-5p	PH02Gene03513	87073665
528;phe-smRNA-41691-48;osa-miR528-5p	PH02Gene06956	10525664
528;phe-smRNA-41691-48;osa-miR528-5p	PH02Gene13871	36279396
528;phe-smRNA-41691-48;osa-miR528-5p	PH02Gene13912	22851743
528;phe-smRNA-41691-48;osa-miR528-5p	PH02Gene17138	53517770
528;phe-smRNA-41691-48;osa-miR528-5p	PH02Gene35310	812793
528;phe-smRNA-41691-48;osa-miR528-5p	PH02Gene46587	1178661
528;phe-smRNA-5903-584;osa-miR528-3p	PH02Gene21520	47961282
528;phe-smRNA-5903-584;osa-miR528-3p	PH02Gene21521	47961282
528;phe-smRNA-5903-584;osa-miR528-3p	PH02Gene28472	23539670
528;phe-smRNA-5903-584;osa-miR528-3p	PH02Gene30204	64802190
528;phe-smRNA-846-3187;osa-miR528-5p	PH02Gene03217	45726540
528;phe-smRNA-846-3187;osa-miR528-5p	PH02Gene06956	10525664
528;phe-smRNA-846-3187;osa-miR528-5p	PH02Gene13871	36279396
528;phe-smRNA-846-3187;osa-miR528-5p	PH02Gene13912	22851743
528;phe-smRNA-846-3187;osa-miR528-5p	PH02Gene17138	53517770
528;phe-smRNA-846-3187;osa-miR528-5p	PH02Gene35310	812793
528;phe-smRNA-846-3187;osa-miR528-5p	PH02Gene46587	1178661
529;phe-smRNA-11845-252;osa-miR529b	PH02Gene29834	77669382
529;phe-smRNA-1221-2400;zma-miR529-5p	PH02Gene24313	99714760
529;phe-smRNA-124-12928;zma-miR529-3p	PH02Gene27204	31436700
529;phe-smRNA-15300-180;zma-miR529-3p	PH02Gene05236	37760266
529;phe-smRNA-15300-180;zma-miR529-3p	PH02Gene06096	25519574
529;phe-smRNA-15300-180;zma-miR529-3p	PH02Gene23077	57052100
529;phe-smRNA-15300-180;zma-miR529-3p	PH02Gene27204	31436700
529;phe-smRNA-15300-180;zma-miR529-3p	PH02Gene34009	35684601
529;phe-smRNA-15300-180;zma-miR529-3p	PH02Gene37903	82249747
529;phe-smRNA-15300-180;zma-miR529-3p	PH02Gene45842	73936534
529;phe-smRNA-25403-91;zma-miR529-5p	PH02Gene11019	107434969
529;phe-smRNA-25403-91;zma-miR529-5p	PH02Gene34009	35683613
529;phe-smRNA-42046-48;ppt-miR529e	PH02Gene13621	11662416
529;phe-smRNA-42116-48;zma-miR529-5p	PH02Gene13621	11662415
529;phe-smRNA-42116-48;zma-miR529-5p	PH02Gene13621	11662416
529;phe-smRNA-42116-48;zma-miR529-5p	PH02Gene24313	99714760
529;phe-smRNA-61926-30;zma-miR529-5p	PH02Gene13621	11662416
529;phe-smRNA-61926-30;zma-miR529-5p	PH02Gene24313	99714760
529;phe-smRNA-61926-30;zma-miR529-5p	PH02Gene27840	74402708
529;phe-smRNA-61926-30;zma-miR529-5p	PH02Gene29834	77669382
529;phe-smRNA-62174-30;zma-miR529-3p	PH02Gene15763	95673830
529;phe-smRNA-62174-30;zma-miR529-3p	PH02Gene27368	49344434
529;phe-smRNA-62174-30;zma-miR529-3p	PH02Gene27368	49344435
529;phe-smRNA-7938-418;zma-miR529-3p	PH02Gene03330	23138661
529;phe-smRNA-7938-418;zma-miR529-3p	PH02Gene27204	31436700
529;phe-smRNA-84344-21;zma-miR529-3p	PH02Gene22720	2370202
529;phe-smRNA-84344-21;zma-miR529-3p	PH02Gene37115	47403085
535;phe-smRNA-30202-73;mdm-miR535d	PH02Gene04616	32128223
535;phe-smRNA-30202-73;mdm-miR535d	PH02Gene04616	32128224
535;phe-smRNA-30202-73;mdm-miR535d	PH02Gene06688	10018653
535;phe-smRNA-30202-73;mdm-miR535d	PH02Gene07253	81106018
535;phe-smRNA-30202-73;mdm-miR535d	PH02Gene07253	81106019
535;phe-smRNA-30202-73;mdm-miR535d	PH02Gene08603	47151963
535;phe-smRNA-30202-73;mdm-miR535d	PH02Gene08603	47151964
535;phe-smRNA-30202-73;mdm-miR535d	PH02Gene08603	47151965
535;phe-smRNA-30202-73;mdm-miR535d	PH02Gene15449	8692668
535;phe-smRNA-30202-73;mdm-miR535d	PH02Gene15449	8692669
535;phe-smRNA-30202-73;mdm-miR535d	PH02Gene17656	11951398
535;phe-smRNA-30202-73;mdm-miR535d	PH02Gene17656	11951399
535;phe-smRNA-30202-73;mdm-miR535d	PH02Gene37196	53378653
535;phe-smRNA-44906-44;aqc-miR535	PH02Gene30920	18371069
535;phe-smRNA-48741-40;aqc-miR535	PH02Gene06688	10018653
535;phe-smRNA-78636-23;aqc-miR535	PH02Gene06688	10018653
5368;phe-smRNA-1603-1895;gma-miR5368	PH02Gene13904	22630442
5368;phe-smRNA-26634-86;gma-miR5368	PH02Gene07174	8912071
5368;phe-smRNA-5052-685;gma-miR5368	PH02Gene13904	22630442
5368;phe-smRNA-5052-685;gma-miR5368	PH02Gene41742	2913685
5368;phe-smRNA-5052-685;gma-miR5368	PH02Gene48936	8582128
8155;phe-smRNA-10756-286;cpa-miR8155	PH02Gene02710	75033938
8155;phe-smRNA-10756-286;cpa-miR8155	PH02Gene19620	9817509
8155;phe-smRNA-2556-1279;cpa-miR8155	PH02Gene19620	9817509
8155;phe-smRNA-3279-1026;cpa-miR8155	PH02Gene02710	75033938
8155;phe-smRNA-3279-1026;cpa-miR8155	PH02Gene19620	9817509
8155;phe-smRNA-39652-51;cpa-miR8155	PH02Gene25186	52953321
8155;phe-smRNA-63355-29;cpa-miR8155	PH02Gene02710	75033938
8155;phe-smRNA-6798-501;cpa-miR8155	PH02Gene19620	9817509
8155;phe-smRNA-6798-501;cpa-miR8155	PH02Gene26960	59640642
8155;phe-smRNA-7460-451;cpa-miR8155	PH02Gene10318	87150997
8155;phe-smRNA-7460-451;cpa-miR8155	PH02Gene10801	8804055
8155;phe-smRNA-7460-451;cpa-miR8155	PH02Gene22669	8445064
8155;phe-smRNA-7460-451;cpa-miR8155	PH02Gene33031	4988479
8155;phe-smRNA-7460-451;cpa-miR8155	PH02Gene39094	389744
8155;phe-smRNA-7460-451;cpa-miR8155	PH02Gene44646	21355615
8155;phe-smRNA-9132-352;cpa-miR8155	PH02Gene19620	9817509
8155;phe-smRNA-9132-352;cpa-miR8155	PH02Gene20667	18764368
8155;phe-smRNA-9132-352;cpa-miR8155	PH02Gene32272	15156170
8155;phe-smRNA-942-2938;cpa-miR8155	PH02Gene02710	75033938
8155;phe-smRNA-942-2938;cpa-miR8155	PH02Gene19620	9817509
8155;phe-smRNA-942-2938;cpa-miR8155	PH02Gene25058	43207284
8175;phe-smRNA-100483-18;ath-miR8175	PH02Gene01512	81297072
8175;phe-smRNA-100483-18;ath-miR8175	PH02Gene05660	51415579
8175;phe-smRNA-100483-18;ath-miR8175	PH02Gene22450	101244100
8175;phe-smRNA-100483-18;ath-miR8175	PH02Gene23236	36942300
8175;phe-smRNA-14530-193;ath-miR8175	PH02Gene05974	13536508
8175;phe-smRNA-14530-193;ath-miR8175	PH02Gene07284	81985192
8175;phe-smRNA-14530-193;ath-miR8175	PH02Gene16565	56176320
8175;phe-smRNA-14530-193;ath-miR8175	PH02Gene23076	57045929
8175;phe-smRNA-14530-193;ath-miR8175	PH02Gene27749	28482237
8175;phe-smRNA-14530-193;ath-miR8175	PH02Gene40731	5036519
8175;phe-smRNA-14530-193;ath-miR8175	PH02Gene42668	2831303
8175;phe-smRNA-14748-189;ath-miR8175	PH02Gene04146	118444432
8175;phe-smRNA-14748-189;ath-miR8175	PH02Gene08483	53876969
8175;phe-smRNA-14748-189;ath-miR8175	PH02Gene12691	7638195
8175;phe-smRNA-14748-189;ath-miR8175	PH02Gene22450	101244100
8175;phe-smRNA-14748-189;ath-miR8175	PH02Gene23236	36942300
8175;phe-smRNA-14748-189;ath-miR8175	PH02Gene25718	26507319
8175;phe-smRNA-14953-185;ath-miR8175	PH02Gene08483	53876969
8175;phe-smRNA-14953-185;ath-miR8175	PH02Gene09706	8567495
8175;phe-smRNA-14953-185;ath-miR8175	PH02Gene23076	57045929
8175;phe-smRNA-14953-185;ath-miR8175	PH02Gene25718	26507319
8175;phe-smRNA-14953-185;ath-miR8175	PH02Gene27749	28482237
8175;phe-smRNA-14953-185;ath-miR8175	PH02Gene40731	5036519
8175;phe-smRNA-2071-1534;ath-miR8175	PH02Gene02993	51857227
8175;phe-smRNA-2071-1534;ath-miR8175	PH02Gene07284	81985192
8175;phe-smRNA-2071-1534;ath-miR8175	PH02Gene09706	8567495
8175;phe-smRNA-2071-1534;ath-miR8175	PH02Gene17193	53877774
8175;phe-smRNA-2071-1534;ath-miR8175	PH02Gene25718	26507319
8175;phe-smRNA-2071-1534;ath-miR8175	PH02Gene27749	28482237
8175;phe-smRNA-2071-1534;ath-miR8175	PH02Gene31245	11130791
8175;phe-smRNA-2071-1534;ath-miR8175	PH02Gene31678	14859134
8175;phe-smRNA-2071-1534;ath-miR8175	PH02Gene32984	38879120
8175;phe-smRNA-2071-1534;ath-miR8175	PH02Gene40731	5036519
8175;phe-smRNA-2071-1534;ath-miR8175	PH02Gene48920	36291820
8175;phe-smRNA-2493-1308;ath-miR8175	PH02Gene02609	15413126
8175;phe-smRNA-2493-1308;ath-miR8175	PH02Gene04146	118444432
8175;phe-smRNA-2493-1308;ath-miR8175	PH02Gene22450	101244100
8175;phe-smRNA-2493-1308;ath-miR8175	PH02Gene23236	36942300
8175;phe-smRNA-3983-869;ath-miR8175	PH02Gene23076	57045929
8175;phe-smRNA-3983-869;ath-miR8175	PH02Gene27749	28482237
8175;phe-smRNA-3983-869;ath-miR8175	PH02Gene40731	5036519
8175;phe-smRNA-3983-869;ath-miR8175	PH02Gene48920	36291820
8175;phe-smRNA-4312-806;ath-miR8175	PH02Gene23076	57045929
8175;phe-smRNA-4312-806;ath-miR8175	PH02Gene27749	28482237
8175;phe-smRNA-4312-806;ath-miR8175	PH02Gene40731	5036519
8175;phe-smRNA-4312-806;ath-miR8175	PH02Gene42668	2831303
8175;phe-smRNA-5025-688;ath-miR8175	PH02Gene22450	101244100
8175;phe-smRNA-5025-688;ath-miR8175	PH02Gene23236	36942300
8175;phe-smRNA-6450-532;ath-miR8175	PH02Gene04146	118444432
8175;phe-smRNA-6450-532;ath-miR8175	PH02Gene22450	101244100
8175;phe-smRNA-6450-532;ath-miR8175	PH02Gene23236	36942300
8175;phe-smRNA-6450-532;ath-miR8175	PH02Gene33646	10977449
8175;phe-smRNA-6450-532;ath-miR8175	PH02Gene49862	24305492
8175;phe-smRNA-8695-373;ath-miR8175	PH02Gene22450	101244100
8175;phe-smRNA-8695-373;ath-miR8175	PH02Gene23236	36942300
827;phe-smRNA-18779-137;osa-miR827	PH02Gene00584	57833708
827;phe-smRNA-312-6505;osa-miR827	PH02Gene00584	57833708
827;phe-smRNA-32166-67;osa-miR827	PH02Gene00584	57833708
827;phe-smRNA-3608-947;osa-miR827	PH02Gene00584	57833708
827;phe-smRNA-3608-947;osa-miR827	PH02Gene48268	62812865
827;phe-smRNA-57756-33;osa-miR827	PH02Gene00584	57833708
827;phe-smRNA-58850-32;osa-miR827	PH02Gene00584	57833708
827;phe-smRNA-62712-30;osa-miR827	PH02Gene00584	57833708
827;phe-smRNA-6690-509;osa-miR827	PH02Gene00584	57833708
827;phe-smRNA-68605-27;osa-miR827	PH02Gene00584	57833708
827;phe-smRNA-77845-23;osa-miR827	PH02Gene00584	57833708
827;phe-smRNA-8708-372;osa-miR827	PH02Gene00584	57833708
858;phe-smRNA-4300-808;mdm-miR858	PH02Gene02137	38950834
858;phe-smRNA-4300-808;mdm-miR858	PH02Gene13156	56940342
858;phe-smRNA-4300-808;mdm-miR858	PH02Gene39284	14300180
858;phe-smRNA-72082-25;mdm-miR858	PH02Gene06791	44918425
858;phe-smRNA-72082-25;mdm-miR858	PH02Gene09387	42232101
894;phe-smRNA-56903-33;ppt-miR894	PH02Gene20585	3336900
894;phe-smRNA-56903-33;ppt-miR894	PH02Gene21292	102583665
894;phe-smRNA-56903-33;ppt-miR894	PH02Gene25656	39460030
894;phe-smRNA-59498-31;ppt-miR894	PH02Gene07332	22762449
894;phe-smRNA-59498-31;ppt-miR894	PH02Gene17305	70115362
894;phe-smRNA-59498-31;ppt-miR894	PH02Gene26004	4555303
894;phe-smRNA-59498-31;ppt-miR894	PH02Gene29521	51145140
894;phe-smRNA-59498-31;ppt-miR894	PH02Gene30544	42711455
894;phe-smRNA-60036-31;ppt-miR894	PH02Gene05839	3153198
894;phe-smRNA-60036-31;ppt-miR894	PH02Gene17305	70115362
894;phe-smRNA-60036-31;ppt-miR894	PH02Gene20585	3336900
894;phe-smRNA-60036-31;ppt-miR894	PH02Gene21292	102583665
894;phe-smRNA-60036-31;ppt-miR894	PH02Gene32102	64425178
894;phe-smRNA-60036-31;ppt-miR894	PH02Gene38972	54234408
894;phe-smRNA-60036-31;ppt-miR894	PH02Gene42396	104024731
894;phe-smRNA-60036-31;ppt-miR894	PH02Gene44874	12801959
894;phe-smRNA-67239-27;ppt-miR894	PH02Gene07596	41115907
894;phe-smRNA-67239-27;ppt-miR894	PH02Gene12866	44475015
894;phe-smRNA-67239-27;ppt-miR894	PH02Gene18865	95448569
894;phe-smRNA-67239-27;ppt-miR894	PH02Gene20679	80060710
894;phe-smRNA-67239-27;ppt-miR894	PH02Gene29521	51145140
