## Supplementary material for "Multi-omics of Circular RNAs and Their Responses to Hormones in Moso Bamboo (*Phyllostachys edulis*)": Table S7

### Sheet: GA reponse circular RNA
Table S7.Different expressed circular RNA induced by GA
circular RNA	RPM_H2O_coverage	RPM_GA_coverage	Foldchange	pvalue	FDR	type
hic_scaffold_14:96480971-96481208	0	0.092159	NA	NA	0	up
hic_scaffold_16:27240956-27241663	0	0.123583	NA	NA	0	up
hic_scaffold_21:56215718-56216302	0	0.138238	NA	NA	0	up
hic_scaffold_10:30799272-30800511	0	0.16511	NA	NA	0	up
hic_scaffold_17:24432304-24432985	0	0.247167	NA	NA	0	up
hic_scaffold_24:56439610-56440143	0	0.185375	NA	NA	0	up
hic_scaffold_18:16952844-16954439	0	0.153951	NA	NA	0	up
hic_scaffold_22:49231337-49267818	0	0.092159	NA	NA	0	up
hic_scaffold_12:50265612-50266608	0	0.184318	NA	NA	0	up
hic_scaffold_3:57696286-57696488	0	0.092159	NA	NA	0	up
hic_scaffold_24:66482315-66482958	0	0.185375	NA	NA	0	up
hic_scaffold_8:40071962-40072438	0	0.199903	NA	NA	0	up
hic_scaffold_14:46962987-46963276	0	0.138238	NA	NA	0	up
hic_scaffold_16:9750600-9750818	0	0.092159	NA	NA	0	up
hic_scaffold_17:96663250-96663429	0	0.184318	NA	NA	0	up
hic_scaffold_1:17377174-17377429	0	0.185375	NA	NA	0	up
hic_scaffold_23:21494316-21494799	0	0.123583	NA	NA	0	up
hic_scaffold_13:48858062-48858296	0	0.138238	NA	NA	0	up
hic_scaffold_8:16604796-16608589	0	0.185375	NA	NA	0	up
hic_scaffold_21:14687735-14688235	0	0.138238	NA	NA	0	up
hic_scaffold_7:14420385-14427420	0	0.16511	NA	NA	0	up
hic_scaffold_6:71524329-71524522	0	0.092159	NA	NA	0	up
hic_scaffold_11:8739644-8740337	0	0.123583	NA	NA	0	up
hic_scaffold_13:127157653-127162545	0	0.184318	NA	NA	0	up
hic_scaffold_21:5786040-5786300	0	0.092159	NA	NA	0	up
hic_scaffold_18:28970471-28972775	0	0.16511	NA	NA	0	up
hic_scaffold_4:6398159-6398446	0	0.123583	NA	NA	0	up
hic_scaffold_3:88604526-88604660	0	0.138238	NA	NA	0	up
hic_scaffold_16:68605530-68605884	0	0.138238	NA	NA	0	up
hic_scaffold_6:29910763-29911872	0	0.092159	NA	NA	0	up
hic_scaffold_10:1697722-1700914	0	0.092159	NA	NA	0	up
hic_scaffold_9:10973260-10973844	0	0.185375	NA	NA	0	up
hic_scaffold_21:8654311-8654551	0	0.092159	NA	NA	0	up
hic_scaffold_8:62346803-62348929	0	0.138238	NA	NA	0	up
hic_scaffold_20:42987738-42988037	0	0.247167	NA	NA	0	up
hic_scaffold_17:17748698-17749410	0	0.123583	NA	NA	0	up
hic_scaffold_3:3308780-3309282	0	0.092159	NA	NA	0	up
hic_scaffold_22:29331677-29333763	0	0.16511	NA	NA	0	up
hic_scaffold_10:43997280-44000852	0	0.138238	NA	NA	0	up
hic_scaffold_10:4921698-4922449	0	0.185375	NA	NA	0	up
hic_scaffold_15:85787288-85787869	0	0.123583	NA	NA	0	up
hic_scaffold_15:33186159-33187118	0	0.123583	NA	NA	0	up
hic_scaffold_15:99320618-99321244	0	0.247167	NA	NA	0	up
hic_scaffold_6:4237354-4240276	0	0.092159	NA	NA	0	up
hic_scaffold_16:38800391-38801583	0	0.123583	NA	NA	0	up
hic_scaffold_6:22682630-22697983	0	0.184318	NA	NA	0	up
hic_scaffold_16:2215836-2217117	0	0.185375	NA	NA	0	up
hic_scaffold_13:94098925-94113815	0	0.092159	NA	NA	0	up
hic_scaffold_8:12021615-12021774	0	0.092159	NA	NA	0	up
hic_scaffold_13:135703726-135703882	0	0.184318	NA	NA	0	up
hic_scaffold_6:33146022-33146752	0	0.092159	NA	NA	0	up
hic_scaffold_22:52441342-52441825	0	0.092159	NA	NA	0	up
hic_scaffold_17:29383208-29383577	0	0.138238	NA	NA	0	up
hic_scaffold_14:894386-896807	0	0.092159	NA	NA	0	up
hic_scaffold_15:61547379-61547754	0	0.123583	NA	NA	0	up
hic_scaffold_10:22812512-22813371	0	0.092159	NA	NA	0	up
hic_scaffold_15:76890046-76890434	0	0.138238	NA	NA	0	up
hic_scaffold_21:23248318-23248794	0	0.123583	NA	NA	0	up
hic_scaffold_4:1598947-1599345	0	0.092159	NA	NA	0	up
hic_scaffold_14:101617262-101617689	0	0.092159	NA	NA	0	up
hic_scaffold_23:45884493-45884623	0	0.092159	NA	NA	0	up
hic_scaffold_6:11927851-11928151	0	0.185375	NA	NA	0	up
hic_scaffold_17:61704971-61723578	0	0.138238	NA	NA	0	up
hic_scaffold_7:14420385-14427420	0	0.16511	NA	NA	0	up
hic_scaffold_20:22070698-22077556	0	0.123583	NA	NA	0	up
hic_scaffold_10:30954681-30954857	0	0.092159	NA	NA	0	up
hic_scaffold_3:57696287-57696489	0	0.092159	NA	NA	0	up
hic_scaffold_18:16053665-16058968	0	0.185375	NA	NA	0	up
hic_scaffold_6:26876552-26876794	0	0.184318	NA	NA	0	up
hic_scaffold_21:69970840-69971380	0	0.123583	NA	NA	0	up
hic_scaffold_20:28618260-28618757	0	0.184318	NA	NA	0	up
hic_scaffold_23:53922983-53925967	0	0.123583	NA	NA	0	up
hic_scaffold_6:961571-961832	0	0.092159	NA	NA	0	up
hic_scaffold_10:35025743-35026591	0	0.092159	NA	NA	0	up
hic_scaffold_20:41056198-41057010	0	0.123583	NA	NA	0	up
hic_scaffold_20:38085858-38085997	0	0.138238	NA	NA	0	up
hic_scaffold_16:69739777-69739984	0	0.123583	NA	NA	0	up
hic_scaffold_16:120632597-120633013	0	0.123583	NA	NA	0	up
hic_scaffold_20:23600335-23601259	0	0.092159	NA	NA	0	up
hic_scaffold_21:111829697-111833319	0	0.215488	NA	NA	0	up
hic_scaffold_10:4734053-4734367	0	0.123583	NA	NA	0	up
hic_scaffold_15:26736927-26737619	0	0.092159	NA	NA	0	up
hic_scaffold_4:2697565-2698264	0	0.123583	NA	NA	0	up
hic_scaffold_18:9694841-9695695	0	0.123583	NA	NA	0	up
hic_scaffold_19:23514147-23514498	0	0.092159	NA	NA	0	up
hic_scaffold_5:42627397-42627662	0	0.123583	NA	NA	0	up
hic_scaffold_4:27510890-27512842	0	0.092159	NA	NA	0	up
hic_scaffold_21:78907282-78907942	0	0.247167	NA	NA	0	up
hic_scaffold_18:41234388-41235233	0	0.138238	NA	NA	0	up
hic_scaffold_9:49824203-49826760	0	0.092159	NA	NA	0	up
hic_scaffold_10:46840830-46841768	0	0.247167	NA	NA	0	up
hic_scaffold_3:61702042-61702750	0	0.092159	NA	NA	0	up
hic_scaffold_3:8304125-8304540	0	0.184318	NA	NA	0	up
hic_scaffold_15:69603826-69604257	0	0.247167	NA	NA	0	up
hic_scaffold_3:69937838-69939665	0	0.247167	NA	NA	0	up
hic_scaffold_17:4959476-4959740	0	0.123583	NA	NA	0	up
hic_scaffold_10:12865941-12866252	0	0.247167	NA	NA	0	up
hic_scaffold_18:33298938-33299139	0	0.184318	NA	NA	0	up
hic_scaffold_21:101734507-101735069	0	0.184318	NA	NA	0	up
hic_scaffold_3:101437448-101437789	0	0.092159	NA	NA	0	up
hic_scaffold_7:39176198-39176579	0	0.138238	NA	NA	0	up
hic_scaffold_19:29669161-29669340	0	0.092159	NA	NA	0	up
hic_scaffold_13:15191601-15192045	0	0.092159	NA	NA	0	up
hic_scaffold_16:15211281-15211785	0	0.138238	NA	NA	0	up
hic_scaffold_15:48641037-48648699	0	0.215488	NA	NA	0	up
hic_scaffold_4:46819960-46824059	0	0.123583	NA	NA	0	up
hic_scaffold_4:54531227-54534222	0	0.16511	NA	NA	0	up
hic_scaffold_13:134640715-134643188	0	0.272854	NA	NA	0	up
hic_scaffold_11:44474270-44476859	0	0.092159	NA	NA	0	up
hic_scaffold_17:93574115-93574763	0	0.185375	NA	NA	0	up
hic_scaffold_17:58153498-58163131	0	0.185375	NA	NA	0	up
hic_scaffold_16:120976655-120976929	0	0.123583	NA	NA	0	up
hic_scaffold_16:24079007-24079731	0	0.092159	NA	NA	0	up
hic_scaffold_3:92782921-92783354	0	0.138238	NA	NA	0	up
hic_scaffold_17:15363192-15363897	0	0.138238	NA	NA	0	up
hic_scaffold_22:31366307-31367922	0	0.185375	NA	NA	0	up
hic_scaffold_3:91260118-91261373	0	0.247167	NA	NA	0	up
hic_scaffold_5:54442649-54443010	0	0.092159	NA	NA	0	up
hic_scaffold_13:55227261-55229260	0	0.247167	NA	NA	0	up
hic_scaffold_3:85337851-85338984	0	0.092159	NA	NA	0	up
hic_scaffold_7:54890058-54890318	0	0.184318	NA	NA	0	up
hic_scaffold_4:26839328-26839602	0	0.092159	NA	NA	0	up
hic_scaffold_15:77123682-77124115	0	0.092159	NA	NA	0	up
hic_scaffold_14:31458854-31459041	0	0.092159	NA	NA	0	up
hic_scaffold_5:54218631-54218927	0	0.092159	NA	NA	0	up
hic_scaffold_13:88719269-88726107	0	0.16511	NA	NA	0	up
hic_scaffold_10:45275704-45276636	0	0.138238	NA	NA	0	up
hic_scaffold_8:29050509-29050846	0	0.138238	NA	NA	0	up
hic_scaffold_21:20516684-20516820	0	0.092159	NA	NA	0	up
hic_scaffold_24:22505971-22506517	0	0.138238	NA	NA	0	up
hic_scaffold_23:19808783-19809810	0	0.185375	NA	NA	0	up
hic_scaffold_11:37852534-37853581	0	0.123583	NA	NA	0	up
hic_scaffold_21:84350204-84350395	0	0.092159	NA	NA	0	up
hic_scaffold_12:33775817-33775962	0	0.138238	NA	NA	0	up
hic_scaffold_17:85506778-85507401	0	0.138238	NA	NA	0	up
hic_scaffold_23:69123790-69127836	0	0.184318	NA	NA	0	up
hic_scaffold_15:74834300-74834702	0	0.138238	NA	NA	0	up
hic_scaffold_2:11604714-11782805	0	0.215488	NA	NA	0	up
hic_scaffold_15:66843421-66844301	0	0.138238	NA	NA	0	up
hic_scaffold_7:22005241-22005655	0	0.138238	NA	NA	0	up
hic_scaffold_15:89237321-89237729	0	0.092159	NA	NA	0	up
hic_scaffold_7:44098055-44098967	0	0.184318	NA	NA	0	up
hic_scaffold_10:28967268-28969118	0	0.247167	NA	NA	0	up
hic_scaffold_2544:16834-17485	0	0.185375	NA	NA	0	up
hic_scaffold_17:2485238-2485619	0	0.092159	NA	NA	0	up
hic_scaffold_14:79381954-79382414	0	0.185375	NA	NA	0	up
hic_scaffold_14:33225047-33225425	0	0.169663	NA	NA	0	up
hic_scaffold_3:98952302-98952588	0	0.092159	NA	NA	0	up
hic_scaffold_13:129537631-129538096	0	0.184318	NA	NA	0	up
hic_scaffold_5:26313582-26314419	0	0.184318	NA	NA	0	up
hic_scaffold_7:34873465-34873650	0	0.092159	NA	NA	0	up
hic_scaffold_17:43860584-43861092	0	0.123583	NA	NA	0	up
hic_scaffold_20:51339981-51340746	0	0.123583	NA	NA	0	up
hic_scaffold_15:381396-381966	0	0.185375	NA	NA	0	up
hic_scaffold_11:3369970-3370174	0	0.184318	NA	NA	0	up
hic_scaffold_22:47149867-47150082	0	0.138238	NA	NA	0	up
hic_scaffold_23:19714327-19715470	0	0.138238	NA	NA	0	up
hic_scaffold_19:17992620-17996154	0	0.138238	NA	NA	0	up
hic_scaffold_16:96143364-96146253	0	0.138238	NA	NA	0	up
hic_scaffold_13:64681145-64681446	0	0.184318	NA	NA	0	up
hic_scaffold_17:98704519-98705556	0	0.128634	NA	NA	0	up
hic_scaffold_24:67332450-67332749	0	0.184318	NA	NA	0	up
hic_scaffold_3:50830027-50830179	0	0.092159	NA	NA	0	up
hic_scaffold_10:250096-250811	0	0.123583	NA	NA	0	up
hic_scaffold_7:54953752-54954730	0	0.092159	NA	NA	0	up
hic_scaffold_17:36450919-36451180	0	0.138238	NA	NA	0	up
hic_scaffold_21:25067224-25067467	0	0.138238	NA	NA	0	up
hic_scaffold_22:57383306-57383454	0	0.092159	NA	NA	0	up
hic_scaffold_6:49369451-49369890	0	0.123583	NA	NA	0	up
hic_scaffold_12:27270718-27283173	0	0.169663	NA	NA	0	up
hic_scaffold_8:79051866-79052004	0	0.184318	NA	NA	0	up
hic_scaffold_24:63162238-63162592	0	0.138238	NA	NA	0	up
hic_scaffold_21:103279001-103279423	0	0.123583	NA	NA	0	up
hic_scaffold_13:126183368-126183792	0	0.092159	NA	NA	0	up
hic_scaffold_15:49819558-49820017	0	0.184318	NA	NA	0	up
hic_scaffold_20:35110214-35113447	0	0.190299	NA	NA	0	up
hic_scaffold_3:39058076-39058836	0	0.123583	NA	NA	0	up
hic_scaffold_22:18274347-18275417	0	0.092159	NA	NA	0	up
hic_scaffold_4:27206695-27207198	0	0.092159	NA	NA	0	up
hic_scaffold_3:89428311-89430723	0	0.123583	NA	NA	0	up
hic_scaffold_21:1455938-1456112	0	0.138238	NA	NA	0	up
hic_scaffold_14:56675155-56675310	0	0.184318	NA	NA	0	up
hic_scaffold_16:116612605-116612829	0	0.247167	NA	NA	0	up
hic_scaffold_24:37407595-37407867	0	0.138238	NA	NA	0	up
hic_scaffold_21:92592274-92592615	0	0.247167	NA	NA	0	up
hic_scaffold_22:38683523-38683647	0	0.092159	NA	NA	0	up
hic_scaffold_6:24511658-24511789	0	0.092159	NA	NA	0	up
hic_scaffold_16:2177548-2177950	0	0.092159	NA	NA	0	up
hic_scaffold_13:95035685-95035865	0	0.092159	NA	NA	0	up
hic_scaffold_7:41469287-41469467	0	0.184318	NA	NA	0	up
hic_scaffold_8:7918161-7918460	0	0.123583	NA	NA	0	up
hic_scaffold_14:71568145-71571191	0	0.092159	NA	NA	0	up
hic_scaffold_7:23886599-23893332	0	0.138238	NA	NA	0	up
hic_scaffold_5:47949538-47952309	0	0.123583	NA	NA	0	up
hic_scaffold_19:50023-50381	0	0.185375	NA	NA	0	up
hic_scaffold_15:48641037-48648699	0	0.16511	NA	NA	0	up
hic_scaffold_8:21144934-21145085	0	0.092159	NA	NA	0	up
hic_scaffold_16:52186850-52187182	0	0.092159	NA	NA	0	up
hic_scaffold_23:34822513-34822641	0	0.092159	NA	NA	0	up
hic_scaffold_23:10157769-10158943	0	0.247664	NA	NA	0	up
hic_scaffold_8:61708071-61708415	0	0.247167	NA	NA	0	up
hic_scaffold_3:57696285-57696489	0	0.138238	NA	NA	0	up
hic_scaffold_10:34097757-34098062	0	0.092159	NA	NA	0	up
hic_scaffold_21:108030712-108032589	0	0.247167	NA	NA	0	up
hic_scaffold_7:53507371-53507755	0	0.185375	NA	NA	0	up
hic_scaffold_18:33873138-33874402	0	0.185375	NA	NA	0	up
hic_scaffold_6:9818136-9818694	0	0.092159	NA	NA	0	up
hic_scaffold_13:37888367-37892238	0	0.138238	NA	NA	0	up
hic_scaffold_20:45549416-45550114	0	0.092159	NA	NA	0	up
hic_scaffold_12:42674347-42674588	0	0.092159	NA	NA	0	up
hic_scaffold_24:37994752-37994988	0	0.138238	NA	NA	0	up
hic_scaffold_12:20479333-20479713	0	0.20003	NA	NA	0	up
hic_scaffold_4:9741471-9742278	0	0.092159	NA	NA	0	up
hic_scaffold_13:127906709-127910062	0	0.16511	NA	NA	0	up
hic_scaffold_14:18479335-18480207	0	0.184318	NA	NA	0	up
hic_scaffold_21:18675728-18679774	0	0.123583	NA	NA	0	up
hic_scaffold_14:77263177-77264335	0	0.185375	NA	NA	0	up
hic_scaffold_4:7445476-7445715	0	0.092159	NA	NA	0	up
hic_scaffold_7:55119779-55120038	0	0.184318	NA	NA	0	up
hic_scaffold_16:30037033-30037655	0	0.138238	NA	NA	0	up
hic_scaffold_3:101149093-101149476	0	0.247167	NA	NA	0	up
hic_scaffold_8:2690371-2690939	0	0.092159	NA	NA	0	up
hic_scaffold_10:32256872-32272663	0	0.123583	NA	NA	0	up
hic_scaffold_10:10749544-10749786	0	0.123583	NA	NA	0	up
hic_scaffold_4:61444141-61444429	0	0.138238	NA	NA	0	up
hic_scaffold_3:6009981-6010172	0	0.247664	NA	NA	0	up
hic_scaffold_7:19847346-19847510	0	0.138238	NA	NA	0	up
hic_scaffold_15:84939666-84940694	0	0.092159	NA	NA	0	up
hic_scaffold_3:101991118-101991336	0	0.123583	NA	NA	0	up
hic_scaffold_17:74833467-74834853	0	0.092159	NA	NA	0	up
hic_scaffold_15:82408693-82409154	0	0.092159	NA	NA	0	up
hic_scaffold_1361:13325-14060	0	0.138238	NA	NA	0	up
hic_scaffold_23:48844357-48844633	0	0.123583	NA	NA	0	up
hic_scaffold_4:39100213-39100516	0	0.231455	NA	NA	0	up
hic_scaffold_18:41040591-41042178	0	0.092159	NA	NA	0	up
hic_scaffold_17:416788-417025	0	0.138238	NA	NA	0	up
hic_scaffold_16:111209635-111209835	0	0.092159	NA	NA	0	up
hic_scaffold_1:14586776-14589102	0	0.185375	NA	NA	0	up
hic_scaffold_22:35390468-35400503	0	0.123583	NA	NA	0	up
hic_scaffold_22:12873947-12874683	0	0.123583	NA	NA	0	up
hic_scaffold_14:88949540-88952371	0	0.16511	NA	NA	0	up
hic_scaffold_16:38816079-38816530	0	0.16511	NA	NA	0	up
hic_scaffold_15:64004797-64006065	0	0.185375	NA	NA	0	up
hic_scaffold_23:4986336-4987005	0	0.092159	NA	NA	0	up
hic_scaffold_14:107737077-107737360	0	0.247167	NA	NA	0	up
hic_scaffold_1:19996827-19997174	0	0.092159	NA	NA	0	up
hic_scaffold_15:48641037-48648699	0	0.215488	NA	NA	0	up
hic_scaffold_23:69620875-69621786	0	0.184318	NA	NA	0	up
hic_scaffold_16:29021627-29022621	0	0.138238	NA	NA	0	up
hic_scaffold_22:1055618-1055974	0	0.185375	NA	NA	0	up
hic_scaffold_24:43823955-43825314	0	0.138238	NA	NA	0	up
hic_scaffold_17:21329568-21329852	0	0.092159	NA	NA	0	up
hic_scaffold_13:44871543-44871871	0	0.16511	NA	NA	0	up
hic_scaffold_1537:6254-6423	0	0.138238	NA	NA	0	up
hic_scaffold_3:102486940-102487072	0	0.092159	NA	NA	0	up
hic_scaffold_16:56556042-56556576	0	0.184318	NA	NA	0	up
hic_scaffold_23:7878875-7879132	0	0.138238	NA	NA	0	up
hic_scaffold_11:43218991-43221196	0	0.153823	NA	NA	0	up
hic_scaffold_7:22327827-22328055	0	0.123583	NA	NA	0	up
hic_scaffold_21:12871877-12872032	0	0.184318	NA	NA	0	up
hic_scaffold_14:48030452-48032001	0	0.185375	NA	NA	0	up
hic_scaffold_14:58309136-58309526	0	0.092159	NA	NA	0	up
hic_scaffold_20:50805199-50805486	0	0.185375	NA	NA	0	up
hic_scaffold_10:35008272-35008583	0	0.123583	NA	NA	0	up
hic_scaffold_13:11206827-11207693	0	0.092159	NA	NA	0	up
hic_scaffold_12:2445861-2445992	0	0.092159	NA	NA	0	up
hic_scaffold_13:105677182-105678266	0	0.174714	NA	NA	0	up
hic_scaffold_8:25107-110805	0	0.185375	NA	NA	0	up
hic_scaffold_16:94505469-94506071	0	0.128634	NA	NA	0	up
hic_scaffold_6:62645826-62646068	0	0.092159	NA	NA	0	up
hic_scaffold_13:94921528-94921906	0	0.138238	NA	NA	0	up
hic_scaffold_24:59417355-59418158	0	0.298043	NA	NA	0	up
hic_scaffold_4:37017386-37018600	0	0.092159	NA	NA	0	up
hic_scaffold_12:20478250-20478384	0	0.138238	NA	NA	0	up
hic_scaffold_15:90999569-90999995	0	0.092159	NA	NA	0	up
hic_scaffold_8:22936382-22936783	0	0.247167	NA	NA	0	up
hic_scaffold_21:32612889-32614943	0	0.247167	NA	NA	0	up
hic_scaffold_17:50573990-50574332	0	0.138238	NA	NA	0	up
hic_scaffold_12:4976075-4977838	0	0.138238	NA	NA	0	up
hic_scaffold_23:72619924-72620400	0	0.092159	NA	NA	0	up
hic_scaffold_17:37159749-37159973	0	0.092159	NA	NA	0	up
hic_scaffold_10:11273206-11273594	0	0.184318	NA	NA	0	up
hic_scaffold_18:16953626-16954439	0	0.092159	NA	NA	0	up
hic_scaffold_10:32256872-32272663	0	0.123583	NA	NA	0	up
hic_scaffold_7:6882257-6886499	0	0.16511	NA	NA	0	up
hic_scaffold_20:39611222-39611515	0	0.092159	NA	NA	0	up
hic_scaffold_15:92549867-92550193	0	0.092159	NA	NA	0	up
hic_scaffold_20:52256113-52256538	0	0.185375	NA	NA	0	up
hic_scaffold_9:64176936-64177489	0	0.092159	NA	NA	0	up
hic_scaffold_24:4242675-4245874	0	0.215488	NA	NA	0	up
hic_scaffold_15:33835742-33836466	0	0.185375	NA	NA	0	up
hic_scaffold_23:36833641-36834104	0	0.123583	NA	NA	0	up
hic_scaffold_16:65809642-65810888	0	0.184318	NA	NA	0	up
hic_scaffold_9:6618185-6625078	0	0.123583	NA	NA	0	up
hic_scaffold_23:2631729-2632830	0	0.092159	NA	NA	0	up
hic_scaffold_6:14902024-14902256	0	0.092159	NA	NA	0	up
hic_scaffold_7:6882257-6886499	0	0.16511	NA	NA	0	up
hic_scaffold_8:39271316-39273795	0	0.185375	NA	NA	0	up
hic_scaffold_16:94643227-94643393	0	0.092159	NA	NA	0	up
hic_scaffold_15:3113791-3114516	0	0.092159	NA	NA	0	up
hic_scaffold_8:33060479-33060743	0	0.138238	NA	NA	0	up
hic_scaffold_22:43668625-43668919	0	0.138238	NA	NA	0	up
hic_scaffold_15:86344065-86345317	0	0.123583	NA	NA	0	up
hic_scaffold_24:71978481-71978746	0	0.215742	NA	NA	0	up
hic_scaffold_17:58017046-58017630	0	0.138238	NA	NA	0	up
hic_scaffold_9:55781268-55782024	0	0.123583	NA	NA	0	up
hic_scaffold_5:53033062-53033249	0	0.184318	NA	NA	0	up
hic_scaffold_15:58766501-58766658	0	0.184318	NA	NA	0	up
hic_scaffold_4:54633643-54634327	0	0.16511	NA	NA	0	up
hic_scaffold_10:1748794-1749898	0	0.184318	NA	NA	0	up
hic_scaffold_16:7121294-7121588	0	0.092159	NA	NA	0	up
hic_scaffold_6:45678419-45678651	0	0.153951	NA	NA	0	up
hic_scaffold_23:28480084-28480770	0	0.123583	NA	NA	0	up
hic_scaffold_5301:1229-1504	0	0.138238	NA	NA	0	up
hic_scaffold_14:37117070-37117730	0	0.245982	NA	NA	0	up
hic_scaffold_12:27262312-27264262	0	0.247664	NA	NA	0	up
hic_scaffold_7:20469423-20469808	0	0.123583	NA	NA	0	up
hic_scaffold_13:4216694-4217016	0	0.185375	NA	NA	0	up
hic_scaffold_6:62628619-62632537	0	0.184318	NA	NA	0	up
hic_scaffold_5:54021208-54022511	0	0.185375	NA	NA	0	up
hic_scaffold_13:41487327-41487585	0	0.184318	NA	NA	0	up
hic_scaffold_23:229633-230456	0	0.092159	NA	NA	0	up
hic_scaffold_24:50906661-50907188	0	0.092159	NA	NA	0	up
hic_scaffold_20:22442099-22442652	0	0.092159	NA	NA	0	up
hic_scaffold_6:63411753-63412629	0	0.169663	NA	NA	0	up
hic_scaffold_4:61214571-61215376	0	0.107871	NA	NA	0	up
hic_scaffold_3:3697900-3698250	0	0.092159	NA	NA	0	up
hic_scaffold_15:57521585-57521863	0	0.092159	NA	NA	0	up
hic_scaffold_16:7679723-7680030	0	0.185375	NA	NA	0	up
hic_scaffold_22:48259928-48260231	0	0.184318	NA	NA	0	up
hic_scaffold_15:48641037-48648699	0	0.215488	NA	NA	0	up
hic_scaffold_15:39895298-39895809	0	0.092159	NA	NA	0	up
hic_scaffold_16:112507374-112507503	0	0.138238	NA	NA	0	up
hic_scaffold_21:10272625-10275620	0	0.247664	NA	NA	0	up
hic_scaffold_24:69278572-69278806	0	0.138238	NA	NA	0	up
hic_scaffold_5:53804765-53806167	0	0.092159	NA	NA	0	up
hic_scaffold_22:57743907-57744311	0	0.185375	NA	NA	0	up
hic_scaffold_20:53074273-53077928	0	0.123583	NA	NA	0	up
hic_scaffold_15:37440599-37440927	0	0.138238	NA	NA	0	up
hic_scaffold_16:14645399-14646605	0	0.138238	NA	NA	0	up
hic_scaffold_13:94957651-94957923	0	0.138238	NA	NA	0	up
hic_scaffold_6:54052951-54053833	0	0.247167	NA	NA	0	up
hic_scaffold_3:64652840-64656168	0	0.185375	NA	NA	0	up
hic_scaffold_23:79693049-79693927	0	0.138238	NA	NA	0	up
hic_scaffold_14:42043008-42043344	0	0.247167	NA	NA	0	up
hic_scaffold_23:86282661-86282795	0	0.184318	NA	NA	0	up
hic_scaffold_17:23665968-23666340	0	0.185375	NA	NA	0	up
hic_scaffold_21:3183075-3184138	0	0.185375	NA	NA	0	up
hic_scaffold_20:25274203-25274416	0	0.138238	NA	NA	0	up
hic_scaffold_3:101785809-101787055	0	0.184318	NA	NA	0	up
hic_scaffold_16:50072057-50072842	0	0.092159	NA	NA	0	up
hic_scaffold_17:95396781-95397085	0	0.092159	NA	NA	0	up
hic_scaffold_18:14251785-14252025	0	0.092159	NA	NA	0	up
hic_scaffold_21:84082857-84083417	0	0.123583	NA	NA	0	up
hic_scaffold_23:19750990-19751130	0	0.138238	NA	NA	0	up
hic_scaffold_23:3372448-3372743	0	0.185375	NA	NA	0	up
hic_scaffold_21:85337496-85337675	0	0.092159	NA	NA	0	up
hic_scaffold_20:8675260-8676301	0	0.184318	NA	NA	0	up
hic_scaffold_20:43525572-43525759	0	0.138238	NA	NA	0	up
hic_scaffold_14:72865637-72866609	0	0.092159	NA	NA	0	up
hic_scaffold_13:50150241-50150614	0	0.092159	NA	NA	0	up
hic_scaffold_16:94271944-94272700	0	0.185375	NA	NA	0	up
hic_scaffold_7:16715675-16716189	0	0.190299	NA	NA	0	up
hic_scaffold_6:14256787-14256997	0	0.092159	NA	NA	0	up
hic_scaffold_17:16501123-16501260	0	0.092159	NA	NA	0	up
hic_scaffold_21:37936696-37937281	0	0.092159	NA	NA	0	up
hic_scaffold_15:94092629-94093342	0	0.092159	NA	NA	0	up
hic_scaffold_8:53539632-53539961	0	0.185375	NA	NA	0	up
hic_scaffold_16:83548128-83548521	0	0.092159	NA	NA	0	up
hic_scaffold_15:14235894-14236028	0	0.138238	NA	NA	0	up
hic_scaffold_13:26800615-26801023	0	0.092159	NA	NA	0	up
hic_scaffold_12:16771128-16771534	0	0.184318	NA	NA	0	up
hic_scaffold_13:132606933-132607458	0	0.184318	NA	NA	0	up
hic_scaffold_20:52460078-52461781	0	0.185375	NA	NA	0	up
hic_scaffold_10:50733450-50734126	0	0.138238	NA	NA	0	up
hic_scaffold_3:74216502-74217265	0	0.092159	NA	NA	0	up
hic_scaffold_4:3964714-3965059	0	0.247167	NA	NA	0	up
hic_scaffold_7:50689743-50690053	0	0.215488	NA	NA	0	up
hic_scaffold_13:102074994-102076879	0	0.123583	NA	NA	0	up
hic_scaffold_8:62802096-62805068	0	0.138238	NA	NA	0	up
hic_scaffold_17:58152014-58163131	0	0.330219	NA	NA	0	up
hic_scaffold_24:58301351-58301714	0	0.185375	NA	NA	0	up
hic_scaffold_17:8790424-8791090	0	0.184318	NA	NA	0	up
hic_scaffold_12:50277770-50279184	0	0.16511	NA	NA	0	up
hic_scaffold_20:43279896-43280297	0	0.092159	NA	NA	0	up
hic_scaffold_6:74854386-74854589	0	0.092159	NA	NA	0	up
hic_scaffold_19:15997096-15999064	0	0.184318	NA	NA	0	up
hic_scaffold_2:29729936-29730088	0	0.092159	NA	NA	0	up
hic_scaffold_5:28747509-28747669	0	0.190299	NA	NA	0	up
hic_scaffold_15:63949108-63949536	0	0.272854	NA	NA	0	up
hic_scaffold_13:10778964-10779179	0	0.092159	NA	NA	0	up
hic_scaffold_13:124005788-124005977	0	0.092159	NA	NA	0	up
hic_scaffold_19:4785866-4786179	0	0.138238	NA	NA	0	up
hic_scaffold_16:114262105-114262352	0	0.092159	NA	NA	0	up
hic_scaffold_9:60952691-60953382	0	0.092159	NA	NA	0	up
hic_scaffold_5:33790571-33792268	0	0.185375	NA	NA	0	up
hic_scaffold_11:31556966-31557264	0	0.092159	NA	NA	0	up
hic_scaffold_14:8469433-8471220	0	0.184318	NA	NA	0	up
hic_scaffold_17:13880323-13880454	0	0.184318	NA	NA	0	up
hic_scaffold_15:9144254-9144590	0	0.092159	NA	NA	0	up
hic_scaffold_16:270987-273456	0	0.215488	NA	NA	0	up
hic_scaffold_10:51399709-51403432	0	0.184318	NA	NA	0	up
hic_scaffold_6:72653-73066	0	0.123583	NA	NA	0	up
hic_scaffold_23:11375622-11375750	0	0.092159	NA	NA	0	up
hic_scaffold_17:12530834-12531442	0	0.185375	NA	NA	0	up
hic_scaffold_13:128609996-128610441	0	0.185375	NA	NA	0	up
hic_scaffold_6:9143349-9143690	0	0.138238	NA	NA	0	up
hic_scaffold_7:59420202-59420329	0	0.092159	NA	NA	0	up
hic_scaffold_6:46145077-46145599	0	0.247167	NA	NA	0	up
hic_scaffold_8:64839500-64840712	0	0.092159	NA	NA	0	up
hic_scaffold_9:1138301-1143847	0	0.138238	NA	NA	0	up
hic_scaffold_7:4844478-4845082	0	0.092159	NA	NA	0	up
hic_scaffold_23:1242277-1242693	0	0.092159	NA	NA	0	up
hic_scaffold_16:10413498-10414065	0	0.123583	NA	NA	0	up
hic_scaffold_13:54504386-54504628	0	0.247664	NA	NA	0	up
hic_scaffold_18:14566829-14601267	0	0.330219	NA	NA	0	up
hic_scaffold_21:101357532-101357777	0	0.184318	NA	NA	0	up
hic_scaffold_21:65748382-65749236	0	0.138238	NA	NA	0	up
hic_scaffold_15:73624629-73625477	0	0.184318	NA	NA	0	up
hic_scaffold_22:4297670-4298166	0	0.247167	NA	NA	0	up
hic_scaffold_17:18477558-18477888	0	0.185375	NA	NA	0	up
hic_scaffold_3:103456546-103457073	0	0.092159	NA	NA	0	up
hic_scaffold_15:43280880-43281385	0	0.123583	NA	NA	0	up
hic_scaffold_21:76469748-76471315	0	0.16511	NA	NA	0	up
hic_scaffold_16:33877362-33877727	0	0.138238	NA	NA	0	up
hic_scaffold_14:101392372-101392692	0	0.092159	NA	NA	0	up
hic_scaffold_3:97684124-97684554	0	0.123583	NA	NA	0	up
hic_scaffold_4:22783834-22784227	0	0.138238	NA	NA	0	up
hic_scaffold_18:22227652-22227919	0	0.185375	NA	NA	0	up
hic_scaffold_15:74504901-74505223	0	0.092159	NA	NA	0	up
hic_scaffold_9:35033364-35034752	0	0.092159	NA	NA	0	up
hic_scaffold_16:120763611-120763793	0	0.138238	NA	NA	0	up
hic_scaffold_17:33367557-33368615	0	0.138238	NA	NA	0	up
hic_scaffold_21:75995422-75995823	0	0.092159	NA	NA	0	up
hic_scaffold_13:25929553-25933667	0	0.092159	NA	NA	0	up
hic_scaffold_6:66339941-66340218	0	0.092159	NA	NA	0	up
hic_scaffold_13:101331051-101331507	0	0.190299	NA	NA	0	up
hic_scaffold_7:36229415-36229574	0	0.138238	NA	NA	0	up
hic_scaffold_14:86685199-86685503	0	0.185375	NA	NA	0	up
hic_scaffold_17:18122761-18123396	0	0.092159	NA	NA	0	up
hic_scaffold_6:66168450-66168849	0	0.323232	NA	NA	0	up
hic_scaffold_5:12294388-12295321	0	0.092159	NA	NA	0	up
hic_scaffold_23:417977-418222	0	0.138238	NA	NA	0	up
hic_scaffold_16:50162152-50162313	0	0.092159	NA	NA	0	up
hic_scaffold_9:16531735-16532094	0	0.123583	NA	NA	0	up
hic_scaffold_18:28088515-28090914	0	0.138238	NA	NA	0	up
hic_scaffold_24:6855897-6856540	0	0.138238	NA	NA	0	up
hic_scaffold_13:127904383-127906884	0	0.190299	NA	NA	0	up
hic_scaffold_14:78528144-78528288	0	0.138238	NA	NA	0	up
hic_scaffold_21:10037446-10037942	0	0.138238	NA	NA	0	up
hic_scaffold_10:11228553-11228954	0	0.092159	NA	NA	0	up
hic_scaffold_18:46309418-46309694	0	0.138238	NA	NA	0	up
hic_scaffold_14:107082387-107082757	0	0.092159	NA	NA	0	up
hic_scaffold_7:39638806-39639227	0	0.092159	NA	NA	0	up
hic_scaffold_17:16323282-16323800	0	0.123583	NA	NA	0	up
hic_scaffold_17:58016171-58017020	0	0.092159	NA	NA	0	up
hic_scaffold_18:34110310-34111648	0	0.092159	NA	NA	0	up
hic_scaffold_8:16183655-16186722	0	0.184318	NA	NA	0	up
hic_scaffold_10:16050674-16050801	0	0.184318	NA	NA	0	up
hic_scaffold_12:30220953-30222225	0	0.138238	NA	NA	0	up
hic_scaffold_21:80241971-80242260	0	0.16511	NA	NA	0	up
hic_scaffold_13:53819353-53820893	0	0.16511	NA	NA	0	up
hic_scaffold_4:54531227-54534222	0	0.16511	NA	NA	0	up
hic_scaffold_13:100756274-100756762	0	0.092159	NA	NA	0	up
hic_scaffold_15:48641037-48648699	0	0.16511	NA	NA	0	up
hic_scaffold_4:23954397-23961384	0	0.123583	NA	NA	0	up
hic_scaffold_3:1689619-1689813	0	0.138238	NA	NA	0	up
hic_scaffold_2:11604712-11782805	0	0.323232	NA	NA	0	up
hic_scaffold_7:23891764-23892092	0	0.185375	NA	NA	0	up
hic_scaffold_16:56556042-56556576	0	0.184318	NA	NA	0	up
hic_scaffold_6:17579504-17579838	0	0.092159	NA	NA	0	up
hic_scaffold_8:70037837-70038464	0	0.123583	NA	NA	0	up
hic_scaffold_17:752871-753484	0	0.138238	NA	NA	0	up
hic_scaffold_17:2485272-2485619	0	0.123583	NA	NA	0	up
hic_scaffold_9:64592104-64592285	0	0.092159	NA	NA	0	up
hic_scaffold_3:99217966-99218474	0	0.138238	NA	NA	0	up
hic_scaffold_3:87558976-87560091	0	0.138238	NA	NA	0	up
hic_scaffold_18:27332139-27332783	0	0.123583	NA	NA	0	up
hic_scaffold_3:62421277-62421545	0	0.138238	NA	NA	0	up
hic_scaffold_3:103569804-103570365	0	0.123583	NA	NA	0	up
hic_scaffold_10:17077921-17079717	0	0.123583	NA	NA	0	up
hic_scaffold_14:48110610-48110803	0	0.092159	NA	NA	0	up
hic_scaffold_11:29557060-29557460	0	0.138238	NA	NA	0	up
hic_scaffold_8:109259-110805	0	0.123583	NA	NA	0	up
hic_scaffold_6:6090666-6093095	0	0.138238	NA	NA	0	up
hic_scaffold_13:125663559-125663855	0	0.138238	NA	NA	0	up
hic_scaffold_14:49729198-49730879	0	0.092159	NA	NA	0	up
hic_scaffold_3:98432691-98433539	0	0.123583	NA	NA	0	up
hic_scaffold_23:37461742-37461936	0	0.138238	NA	NA	0	up
hic_scaffold_16:53898539-53899360	0	0.092159	NA	NA	0	up
hic_scaffold_16:31999632-32002746	0	0.215488	NA	NA	0	up
hic_scaffold_12:434762-435142	0	0.153951	NA	NA	0	up
hic_scaffold_24:48557237-48557573	0	0.092159	NA	NA	0	up
hic_scaffold_7:43121644-43121924	0	0.092159	NA	NA	0	up
hic_scaffold_21:76989303-76989616	0	0.092159	NA	NA	0	up
hic_scaffold_21:76469748-76471315	0	0.16511	NA	NA	0	up
hic_scaffold_21:15679363-15681056	0	0.092159	NA	NA	0	up
hic_scaffold_17:43524331-43525054	0	0.138238	NA	NA	0	up
hic_scaffold_21:20420686-20421146	0	0.138238	NA	NA	0	up
hic_scaffold_23:9709213-9709450	0	0.092159	NA	NA	0	up
hic_scaffold_24:50196716-50198471	0	0.184318	NA	NA	0	up
hic_scaffold_15:96337497-96337784	0	0.184318	NA	NA	0	up
hic_scaffold_17:8085816-8086427	0	0.185375	NA	NA	0	up
hic_scaffold_8:72304931-72305366	0	0.184318	NA	NA	0	up
hic_scaffold_6:36327511-36328445	0	0.184318	NA	NA	0	up
hic_scaffold_21:2227431-2227895	0	0.184318	NA	NA	0	up
hic_scaffold_13:85538696-85539274	0	0.092159	NA	NA	0	up
hic_scaffold_13:109093428-109094082	0	0.092159	NA	NA	0	up
hic_scaffold_14:49380445-49381201	0	0.092159	NA	NA	0	up
hic_scaffold_17:52460539-52463907	0	0.185375	NA	NA	0	up
hic_scaffold_15:91394839-91396620	0	0.092159	NA	NA	0	up
hic_scaffold_22:6224227-6224358	0	0.138238	NA	NA	0	up
hic_scaffold_8:21145360-21145591	0	0.138238	NA	NA	0	up
hic_scaffold_23:27588484-27588629	0	0.184318	NA	NA	0	up
hic_scaffold_3:103497787-103498714	0	0.092159	NA	NA	0	up
hic_scaffold_21:15978546-15979747	0	0.123583	NA	NA	0	up
hic_scaffold_5:20145962-20147999	0	0.184318	NA	NA	0	up
hic_scaffold_8:78972901-78973153	0	0.092159	NA	NA	0	up
hic_scaffold_12:13877259-13878343	0	0.323232	NA	NA	0	up
hic_scaffold_17:38557685-38563547	0	0.16511	NA	NA	0	up
hic_scaffold_23:4445497-4445772	0	0.092159	NA	NA	0	up
hic_scaffold_16:20254240-20256304	0	0.123583	NA	NA	0	up
hic_scaffold_14:82551933-82552413	0	0.184318	NA	NA	0	up
hic_scaffold_5:48960234-48960974	0	0.185375	NA	NA	0	up
hic_scaffold_9:18641344-18641598	0	0.138238	NA	NA	0	up
hic_scaffold_8:39376945-39377216	0	0.092159	NA	NA	0	up
hic_scaffold_16:31836345-31838820	0	0.16511	NA	NA	0	up
hic_scaffold_17:29383078-29383854	0	0.16511	NA	NA	0	up
hic_scaffold_5:52271455-52271585	0	0.092159	NA	NA	0	up
hic_scaffold_9:1408672-1408963	0	0.123583	NA	NA	0	up
hic_scaffold_8:22302-29431	0	0.215488	NA	NA	0	up
hic_scaffold_23:44546697-44547042	0	0.092159	NA	NA	0	up
hic_scaffold_13:686528-686719	0	0.092159	NA	NA	0	up
hic_scaffold_20:5430539-5431171	0	0.247167	NA	NA	0	up
hic_scaffold_24:50088154-50088643	0	0.184318	NA	NA	0	up
hic_scaffold_5:22920595-22920756	0	0.247167	NA	NA	0	up
hic_scaffold_16:23845248-23846542	0	0.185375	NA	NA	0	up
hic_scaffold_13:110112214-110112656	0	0.190299	NA	NA	0	up
hic_scaffold_4:26343038-26343355	0	0.138238	NA	NA	0	up
hic_scaffold_24:45349488-45350138	0	0.185375	NA	NA	0	up
hic_scaffold_8:78557271-78558208	0	0.092159	NA	NA	0	up
hic_scaffold_23:4680193-4680747	0	0.092159	NA	NA	0	up
hic_scaffold_22:7042714-7043587	0	0.247167	NA	NA	0	up
hic_scaffold_9:36089954-36091397	0	0.138238	NA	NA	0	up
hic_scaffold_13:82710237-82710555	0	0.184318	NA	NA	0	up
hic_scaffold_21:14626054-14626818	0	0.092159	NA	NA	0	up
hic_scaffold_16:2283629-2283823	0	0.092159	NA	NA	0	up
hic_scaffold_4:22595159-22595412	0	0.138238	NA	NA	0	up
hic_scaffold_24:47400865-47401076	0	0.092159	NA	NA	0	up
hic_scaffold_15:87511335-87512017	0	0.138238	NA	NA	0	up
hic_scaffold_13:101468493-101470515	0	0.16511	NA	NA	0	up
hic_scaffold_7:58205446-58205797	0	0.138238	NA	NA	0	up
hic_scaffold_22:55278865-55279031	0	0.184318	NA	NA	0	up
hic_scaffold_8:8519-29431	0	0.215488	NA	NA	0	up
hic_scaffold_19:4925529-4925724	0	0.138238	NA	NA	0	up
hic_scaffold_13:47352611-47353182	0	0.123583	NA	NA	0	up
hic_scaffold_21:70043550-70043823	0	0.247167	NA	NA	0	up
hic_scaffold_15:903654-903978	0	0.092159	NA	NA	0	up
hic_scaffold_18:15175807-15175980	0	0.184318	NA	NA	0	up
hic_scaffold_17:15380469-15380823	0	0.123583	NA	NA	0	up
hic_scaffold_24:50766088-50766424	0	0.092159	NA	NA	0	up
hic_scaffold_13:134933193-134933399	0	0.138238	NA	NA	0	up
hic_scaffold_8:76701417-76703349	0	0.185375	NA	NA	0	up
hic_scaffold_14:61937377-61937580	0	0.092159	NA	NA	0	up
hic_scaffold_24:70270856-70271150	0	0.092159	NA	NA	0	up
hic_scaffold_16:39579831-39579963	0	0.138238	NA	NA	0	up
hic_scaffold_5:32458779-32459053	0	0.107871	NA	NA	0	up
hic_scaffold_16:2215836-2217117	0	0.185375	NA	NA	0	up
hic_scaffold_18:17699601-17699969	0	0.138238	NA	NA	0	up
hic_scaffold_12:47426756-47428391	0	0.184318	NA	NA	0	up
hic_scaffold_2:29000862-29002061	0	0.092159	NA	NA	0	up
hic_scaffold_24:62823463-62824041	0	0.123583	NA	NA	0	up
hic_scaffold_14:1044711-1046569	0	0.123583	NA	NA	0	up
hic_scaffold_20:28805009-28805837	0	0.231455	NA	NA	0	up
hic_scaffold_13:110726106-110726246	0	0.138238	NA	NA	0	up
hic_scaffold_10:27490564-27490694	0	0.092159	NA	NA	0	up
hic_scaffold_14:54495709-54495913	0	0.092159	NA	NA	0	up
hic_scaffold_13:129522279-129524796	0	0.16511	NA	NA	0	up
hic_scaffold_13:44838890-44839063	0	0.138238	NA	NA	0	up
hic_scaffold_23:21652147-21652887	0	0.138238	NA	NA	0	up
hic_scaffold_22:23531907-23532370	0	0.184318	NA	NA	0	up
hic_scaffold_15:94994443-94994918	0	0.092159	NA	NA	0	up
hic_scaffold_17:90197262-90197396	0	0.138238	NA	NA	0	up
hic_scaffold_3:57697155-57697394	0	0.16511	NA	NA	0	up
hic_scaffold_1:11384227-11384496	0	0.092159	NA	NA	0	up
hic_scaffold_8:595086-595398	0	0.092159	NA	NA	0	up
hic_scaffold_17:56795238-56795592	0	0.123583	NA	NA	0	up
hic_scaffold_23:57394446-57394581	0	0.092159	NA	NA	0	up
hic_scaffold_18:15339383-15339522	0	0.092159	NA	NA	0	up
hic_scaffold_15:48943090-48943618	0	0.092159	NA	NA	0	up
hic_scaffold_7:58252287-58252941	0	0.247167	NA	NA	0	up
hic_scaffold_9:50561920-50562267	0	0.092159	NA	NA	0	up
hic_scaffold_6:36513133-36514960	0	0.184318	NA	NA	0	up
hic_scaffold_13:132883187-132883331	0	0.092159	NA	NA	0	up
hic_scaffold_15:55460768-55463074	0	0.138238	NA	NA	0	up
hic_scaffold_10:54392544-54393255	0	0.184318	NA	NA	0	up
hic_scaffold_8:13124307-13125190	0	0.092159	NA	NA	0	up
hic_scaffold_6:13741281-13741699	0	0.123583	NA	NA	0	up
hic_scaffold_20:13877256-13878702	0	0.184318	NA	NA	0	up
hic_scaffold_7:59471674-59471807	0	0.092159	NA	NA	0	up
hic_scaffold_9:3795058-3797400	0	0.092159	NA	NA	0	up
hic_scaffold_21:110630840-110631991	0	0.138238	NA	NA	0	up
hic_scaffold_20:47117380-47117701	0	0.123583	NA	NA	0	up
hic_scaffold_14:385414-385622	0	0.092159	NA	NA	0	up
hic_scaffold_13:120335426-120335718	0	0.138238	NA	NA	0	up
hic_scaffold_13:29455482-29461960	0	0.092159	NA	NA	0	up
hic_scaffold_15:102407572-102407729	0	0.092159	NA	NA	0	up
hic_scaffold_14:98458392-98458577	0	0.138238	NA	NA	0	up
hic_scaffold_5:17254191-17255093	0	0.247167	NA	NA	0	up
hic_scaffold_20:10185023-10189649	0	0.185375	NA	NA	0	up
hic_scaffold_23:12724392-12724772	0	0.092159	NA	NA	0	up
hic_scaffold_11:8739534-8740465	0	0.092159	NA	NA	0	up
hic_scaffold_12:48508924-48509227	0	0.184318	NA	NA	0	up
hic_scaffold_22:50422407-50422755	0	0.092159	NA	NA	0	up
hic_scaffold_23:10607396-10607803	0	0.123583	NA	NA	0	up
hic_scaffold_16:50072057-50074384	0	0.20003	NA	NA	0	up
hic_scaffold_4:28197304-28197574	0	0.092159	NA	NA	0	up
hic_scaffold_13:66445061-66445393	0	0.123583	NA	NA	0	up
hic_scaffold_6:69401999-69402570	0	0.092159	NA	NA	0	up
hic_scaffold_1:12932715-12933063	0	0.138238	NA	NA	0	up
hic_scaffold_3:10498623-10499117	0	0.138238	NA	NA	0	up
hic_scaffold_13:66443375-66443510	0	0.138238	NA	NA	0	up
hic_scaffold_8:8519-29431	0	0.215488	NA	NA	0	up
hic_scaffold_14:61183205-61184681	0	0.092159	NA	NA	0	up
hic_scaffold_13:121661655-121661952	0	0.123583	NA	NA	0	up
hic_scaffold_3:79461395-79471833	0	0.184318	NA	NA	0	up
hic_scaffold_16:25565971-25566110	0	0.184318	NA	NA	0	up
hic_scaffold_14:26398874-26399020	0	0.092159	NA	NA	0	up
hic_scaffold_7:16713799-16714326	0	0.092159	NA	NA	0	up
hic_scaffold_8:7466969-7467330	0	0.123583	NA	NA	0	up
hic_scaffold_6:19432218-19432936	0	0.247167	NA	NA	0	up
hic_scaffold_17:38556269-38557140	0	0.092159	NA	NA	0	up
hic_scaffold_8:109848-115951	0	0.138238	NA	NA	0	up
hic_scaffold_6:24304568-24304998	0	0.184318	NA	NA	0	up
hic_scaffold_14:54495709-54495916	0	0.092159	NA	NA	0	up
hic_scaffold_13:82927698-82928834	0	0.330219	NA	NA	0	up
hic_scaffold_24:3914941-3915105	0	0.138238	NA	NA	0	up
hic_scaffold_3754:2416-2708	0	0.184318	NA	NA	0	up
hic_scaffold_6:6568646-6569440	0	0.123583	NA	NA	0	up
hic_scaffold_16:67796435-67796880	0	0.138238	NA	NA	0	up
hic_scaffold_16:119465290-119465782	0	0.138238	NA	NA	0	up
hic_scaffold_22:37999402-38000255	0	0.185375	NA	NA	0	up
hic_scaffold_13:883988-884350	0	0.092159	NA	NA	0	up
hic_scaffold_19:13236962-13237945	0	0.092159	NA	NA	0	up
hic_scaffold_20:44625643-44625861	0	0.092159	NA	NA	0	up
hic_scaffold_6:29002112-29002274	0	0.138238	NA	NA	0	up
hic_scaffold_2:12495558-12497737	0	0.092159	NA	NA	0	up
hic_scaffold_14:57109796-57110427	0	0.185375	NA	NA	0	up
hic_scaffold_8:67829669-67829850	0	0.092159	NA	NA	0	up
hic_scaffold_20:11941899-11942899	0	0.128634	NA	NA	0	up
hic_scaffold_14:81674110-81674463	0	0.247167	NA	NA	0	up
hic_scaffold_10:14651136-14651468	0	0.123583	NA	NA	0	up
hic_scaffold_21:22342807-22343289	0	0.430976	NA	NA	0	up
hic_scaffold_3:18734506-18734751	0	0.185375	NA	NA	0	up
hic_scaffold_18:36393865-36394306	0	0.185375	NA	NA	0	up
hic_scaffold_4:4052375-4055757	0	0.138238	NA	NA	0	up
hic_scaffold_13:128229536-128229745	0	0.16511	NA	NA	0	up
hic_scaffold_13:82262037-82263765	0	0.323232	NA	NA	0	up
hic_scaffold_21:83702913-83703571	0	0.092159	NA	NA	0	up
hic_scaffold_24:62576853-62577238	0	0.138238	NA	NA	0	up
hic_scaffold_15:40554423-40559253	0	0.123583	NA	NA	0	up
hic_scaffold_13:34585120-34586976	0	0.092159	NA	NA	0	up
hic_scaffold_13:794626-798721	0	0.247664	NA	NA	0	up
hic_scaffold_14:86494899-86495372	0	0.138238	NA	NA	0	up
hic_scaffold_8:39271316-39273795	0	0.185375	NA	NA	0	up
hic_scaffold_23:7000540-7000774	0	0.092159	NA	NA	0	up
hic_scaffold_16:63090148-63092439	0	0.185375	NA	NA	0	up
hic_scaffold_3:84362540-84363300	0	0.138238	NA	NA	0	up
hic_scaffold_18:25136696-25136928	0	0.092159	NA	NA	0	up
hic_scaffold_3:50148884-50149113	0	0.138238	NA	NA	0	up
hic_scaffold_14:79771327-79771664	0	0.185375	NA	NA	0	up
hic_scaffold_4:3587016-3587288	0	0.138238	NA	NA	0	up
hic_scaffold_24:56134656-56135182	0	0.123583	NA	NA	0	up
hic_scaffold_24:19458511-19458639	0	0.092159	NA	NA	0	up
hic_scaffold_6:5741585-5741746	0	0.092159	NA	NA	0	up
hic_scaffold_24:63757484-63757718	0	0.215488	NA	NA	0	up
hic_scaffold_23:10941991-10942243	0	0.184318	NA	NA	0	up
hic_scaffold_15:99499731-99499899	0	0.185375	NA	NA	0	up
hic_scaffold_16:24008365-24008734	0	0.092159	NA	NA	0	up
hic_scaffold_18:13341273-13342495	0	0.185375	NA	NA	0	up
hic_scaffold_14:10813076-10820876	0	0.138238	NA	NA	0	up
hic_scaffold_7:25196571-25196925	0	0.123583	NA	NA	0	up
hic_scaffold_3:99553496-99553928	0	0.092159	NA	NA	0	up
hic_scaffold_13:128228320-128229786	0	0.16511	NA	NA	0	up
hic_scaffold_8:6493151-6493757	0	0.092159	NA	NA	0	up
hic_scaffold_14:96024663-96027379	0	0.247664	NA	NA	0	up
hic_scaffold_5:47949538-47953002	0	0.092159	NA	NA	0	up
hic_scaffold_12:6525870-6526243	0	0.138238	NA	NA	0	up
hic_scaffold_5:33790571-33792268	0	0.26793	NA	NA	0	up
hic_scaffold_18:18516088-18516974	0	0.247167	NA	NA	0	up
hic_scaffold_3:94980704-94981513	0	0.092159	NA	NA	0	up
hic_scaffold_17:58152014-58172177	0	0.092159	NA	NA	0	up
hic_scaffold_17:25623888-25631303	0	0.380597	NA	NA	0	up
hic_scaffold_9:64976785-64977186	0	0.184318	NA	NA	0	up
hic_scaffold_3040:14925-15540	0	0.092159	NA	NA	0	up
hic_scaffold_3:57696304-57696489	0	0.184318	NA	NA	0	up
hic_scaffold_3:70185632-70186939	0	0.247167	NA	NA	0	up
hic_scaffold_8:9617208-9619285	0	0.247167	NA	NA	0	up
hic_scaffold_21:43160387-43161336	0	0.092159	NA	NA	0	up
hic_scaffold_14:40351217-40351419	0	0.184318	NA	NA	0	up
hic_scaffold_23:39644499-39644691	0	0.138238	NA	NA	0	up
hic_scaffold_24:55165843-55166148	0	0.138238	NA	NA	0	up
hic_scaffold_16:91456627-91457955	0	0.247664	NA	NA	0	up
hic_scaffold_24:39497449-39497697	0	0.092159	NA	NA	0	up
hic_scaffold_6:11540822-11541288	0	0.185375	NA	NA	0	up
hic_scaffold_15:83652955-83653348	0	0.092159	NA	NA	0	up
hic_scaffold_16:81061394-81066513	0	0.323232	NA	NA	0	up
hic_scaffold_23:5170052-5170794	0	0.092159	NA	NA	0	up
hic_scaffold_16:16912029-16912260	0	0.215488	NA	NA	0	up
hic_scaffold_18:16953626-16954439	0	0.092159	NA	NA	0	up
hic_scaffold_16:94393302-94393443	0	0.138238	NA	NA	0	up
hic_scaffold_10:36297348-36297933	0	0.184318	NA	NA	0	up
hic_scaffold_9:61365134-61365333	0	0.092159	NA	NA	0	up
hic_scaffold_15:22254271-22254462	0	0.138238	NA	NA	0	up
hic_scaffold_14:91678725-91684630	0	0.215488	NA	NA	0	up
hic_scaffold_5:23143200-23143848	0	0.138238	NA	NA	0	up
hic_scaffold_13:53819353-53820893	0	0.16511	NA	NA	0	up
hic_scaffold_22:1287050-1287193	0	0.184318	NA	NA	0	up
hic_scaffold_18:1677089-1677794	0	0.184318	NA	NA	0	up
hic_scaffold_15:49724628-49724972	0	0.247167	NA	NA	0	up
hic_scaffold_24:68046171-68046547	0	0.138238	NA	NA	0	up
hic_scaffold_21:67130236-67130785	0	0.185375	NA	NA	0	up
hic_scaffold_6:73009429-73009838	0	0.16511	NA	NA	0	up
hic_scaffold_7:48769834-48771201	0	0.185375	NA	NA	0	up
hic_scaffold_14:40512331-40512794	0	0.247167	NA	NA	0	up
hic_scaffold_4:34349330-34349815	0	0.092159	NA	NA	0	up
hic_scaffold_10:27491395-27491633	0	0.092159	NA	NA	0	up
hic_scaffold_23:31898088-31898780	0	0.247167	NA	NA	0	up
hic_scaffold_5:52044600-52044860	0	0.138238	NA	NA	0	up
hic_scaffold_15:55187284-55187643	0	0.153823	NA	NA	0	up
hic_scaffold_16:108148712-108149278	0	0.185375	NA	NA	0	up
hic_scaffold_4:2601421-2601592	0	0.138238	NA	NA	0	up
hic_scaffold_21:92892076-92893290	0	0.184318	NA	NA	0	up
hic_scaffold_5:25773603-25773946	0	0.092159	NA	NA	0	up
hic_scaffold_4:26992856-26993136	0	0.184318	NA	NA	0	up
hic_scaffold_15:67882624-67883208	0	0.138238	NA	NA	0	up
hic_scaffold_6:4437844-4438197	0	0.123583	NA	NA	0	up
hic_scaffold_19:28953825-28953952	0	0.092159	NA	NA	0	up
hic_scaffold_2:35776349-35776851	0	0.138238	NA	NA	0	up
hic_scaffold_21:363842-364437	0	0.185375	NA	NA	0	up
hic_scaffold_13:59345752-59345960	0	0.138238	NA	NA	0	up
hic_scaffold_2:28674363-28674515	0	0.092159	NA	NA	0	up
hic_scaffold_21:110200617-110201139	0	0.138238	NA	NA	0	up
hic_scaffold_13:75629749-75633793	0	0.215488	NA	NA	0	up
hic_scaffold_24:54118493-54119117	0	0.123583	NA	NA	0	up
hic_scaffold_14:33974203-33977902	0	0.215488	NA	NA	0	up
hic_scaffold_13:44943659-44944254	0	0.123583	NA	NA	0	up
hic_scaffold_17:95882350-95883725	0	0.092159	NA	NA	0	up
hic_scaffold_8:31070894-31071447	0	0.430976	NA	NA	0	up
hic_scaffold_1:15908105-15908589	0	0.185375	NA	NA	0	up
hic_scaffold_11:18956167-18956788	0	0.123583	NA	NA	0	up
hic_scaffold_23:12724392-12724775	0	0.092159	NA	NA	0	up
hic_scaffold_17:95553407-95553721	0	0.092159	NA	NA	0	up
hic_scaffold_17:49572695-49573128	0	0.092159	NA	NA	0	up
hic_scaffold_20:20759529-20761506	0	0.247167	NA	NA	0	up
hic_scaffold_15:91682213-91682803	0	0.184318	NA	NA	0	up
hic_scaffold_10:50157296-50157569	0	0.184318	NA	NA	0	up
hic_scaffold_24:64472543-64472715	0	0.092159	NA	NA	0	up
hic_scaffold_13:52261268-52262805	0	0.123583	NA	NA	0	up
hic_scaffold_17:29357913-29358119	0	0.138238	NA	NA	0	up
hic_scaffold_17:58152014-58163131	0	0.330219	NA	NA	0	up
hic_scaffold_17:18551116-18551531	0	0.092159	NA	NA	0	up
hic_scaffold_17:7977430-7977694	0	0.184318	NA	NA	0	up
hic_scaffold_20:23437898-23438306	0	0.123583	NA	NA	0	up
hic_scaffold_18:5378824-5379435	0	0.092159	NA	NA	0	up
hic_scaffold_22:4811461-4811728	0	0.138238	NA	NA	0	up
hic_scaffold_6:10267822-10268012	0	0.092159	NA	NA	0	up
hic_scaffold_22:56844644-56845968	0	0.16511	NA	NA	0	up
hic_scaffold_14:22857106-22857688	0	0.247167	NA	NA	0	up
hic_scaffold_15:77924939-77925099	0	0.092159	NA	NA	0	up
hic_scaffold_8:20890904-20891180	0	0.138238	NA	NA	0	up
hic_scaffold_15:68987969-68988804	0	0.138238	NA	NA	0	up
hic_scaffold_9:984451-985116	0	0.138238	NA	NA	0	up
hic_scaffold_8:1384221-1384694	0	0.123583	NA	NA	0	up
hic_scaffold_24:66824010-66824166	0	0.138238	NA	NA	0	up
hic_scaffold_14:34055986-34061504	0	0.138238	NA	NA	0	up
hic_scaffold_16:41673160-41673543	0	0.092159	NA	NA	0	up
hic_scaffold_12:43854741-43855264	0	0.190299	NA	NA	0	up
hic_scaffold_11:2480483-2480641	0	0.138238	NA	NA	0	up
hic_scaffold_4:3858463-3858839	0	0.138238	NA	NA	0	up
hic_scaffold_15:79667553-79668222	0	0.16511	NA	NA	0	up
hic_scaffold_3:61442827-61443124	0	0.092159	NA	NA	0	up
hic_scaffold_18:28814641-28815058	0	0.323232	NA	NA	0	up
hic_scaffold_6:36639961-36640940	0	0.138238	NA	NA	0	up
hic_scaffold_13:62272582-62273760	0	0.185375	NA	NA	0	up
hic_scaffold_4:16433102-16433431	0	0.123583	NA	NA	0	up
hic_scaffold_15:9195775-9195954	0	0.092159	NA	NA	0	up
hic_scaffold_14:79380999-79381265	0	0.092159	NA	NA	0	up
hic_scaffold_5:47956003-47956732	0	0.092159	NA	NA	0	up
hic_scaffold_18:43685272-43685746	0	0.138238	NA	NA	0	up
hic_scaffold_18:2739203-2739356	0	0.092159	NA	NA	0	up
hic_scaffold_20:47280965-47281575	0	0.138238	NA	NA	0	up
hic_scaffold_15:95195257-95195662	0	0.123583	NA	NA	0	up
hic_scaffold_17:49572695-49573125	0	0.123583	NA	NA	0	up
hic_scaffold_5:35423078-35423302	0	0.092159	NA	NA	0	up
hic_scaffold_15:102344171-102344315	0	0.092159	NA	NA	0	up
hic_scaffold_10:4928163-4928332	0	0.138238	NA	NA	0	up
hic_scaffold_21:3061875-3062338	0	0.123583	NA	NA	0	up
hic_scaffold_4:54633643-54634327	0	0.16511	NA	NA	0	up
hic_scaffold_8:28210540-28211450	0	0.272854	NA	NA	0	up
hic_scaffold_16:19477991-19478421	0	0.092159	NA	NA	0	up
hic_scaffold_8:63947316-63948029	0	0.138238	NA	NA	0	up
hic_scaffold_10:32256872-32272663	0	0.123583	NA	NA	0	up
hic_scaffold_20:50264217-50264659	0	0.184318	NA	NA	0	up
hic_scaffold_14:2782602-2785564	0	0.215488	NA	NA	0	up
hic_scaffold_17:3104627-3105494	0	0.184318	NA	NA	0	up
hic_scaffold_10:4902051-4902484	0	0.138238	NA	NA	0	up
hic_scaffold_18:9846148-9847892	0	0.185375	NA	NA	0	up
hic_scaffold_19:14997896-14998376	0	0.092159	NA	NA	0	up
hic_scaffold_20:682244-682442	0	0.138238	NA	NA	0	up
hic_scaffold_13:44521616-44522276	0	0.092159	NA	NA	0	up
hic_scaffold_21:89538608-89538921	0	0.092159	NA	NA	0	up
hic_scaffold_3:94064334-94064926	0	0.092159	NA	NA	0	up
hic_scaffold_22:373463-374927	0	0.092159	NA	NA	0	up
hic_scaffold_4:36471287-36472021	0	0.184318	NA	NA	0	up
hic_scaffold_8:64055513-64055796	0	0.247167	NA	NA	0	up
hic_scaffold_23:79645155-79645493	0	0.138238	NA	NA	0	up
hic_scaffold_14:37820578-37820870	0	0.092159	NA	NA	0	up
hic_scaffold_17:1177176-1177576	0	0.138238	NA	NA	0	up
hic_scaffold_14:64985786-64986076	0	0.123583	NA	NA	0	up
hic_scaffold_8:61293828-61295624	0	0.092159	NA	NA	0	up
hic_scaffold_20:37597812-37599884	0	0.323232	NA	NA	0	up
hic_scaffold_24:46032793-46036803	0	0.138238	NA	NA	0	up
hic_scaffold_21:112165947-112166342	0	0.092159	NA	NA	0	up
hic_scaffold_9:58108549-58109592	0	0.293744	NA	NA	0	up
hic_scaffold_20:50422340-50422525	0	0.092159	NA	NA	0	up
hic_scaffold_10:10578220-10584244	0	0.185375	NA	NA	0	up
hic_scaffold_4:8402018-8402145	0	0.138238	NA	NA	0	up
hic_scaffold_14:54513066-54513706	0	0.092159	NA	NA	0	up
hic_scaffold_1131:1441-2908	0	0.215488	NA	NA	0	up
hic_scaffold_3:6009980-6010171	0	0.247664	NA	NA	0	up
hic_scaffold_24:62130542-62130836	0	0.092159	NA	NA	0	up
hic_scaffold_21:42986619-42987947	0	0.123583	NA	NA	0	up
hic_scaffold_6:11217322-11217762	0	0.092159	NA	NA	0	up
hic_scaffold_12:4841524-4843795	0	0.184318	NA	NA	0	up
hic_scaffold_3:101149093-101149476	0	0.247167	NA	NA	0	up
hic_scaffold_8:8218805-8219152	0	0.092159	NA	NA	0	up
hic_scaffold_9:41565055-41565286	0	0.092159	NA	NA	0	up
hic_scaffold_8:29052061-29052642	0	0.185375	NA	NA	0	up
hic_scaffold_8:7919681-7920510	0	0.138238	NA	NA	0	up
hic_scaffold_14:87678372-87678776	0	0.138238	NA	NA	0	up
hic_scaffold_16:37906198-37906351	0	0.138238	NA	NA	0	up
hic_scaffold_3:57696279-57696488	0	0.092159	NA	NA	0	up
hic_scaffold_7:41412650-41418196	0	0.138238	NA	NA	0	up
hic_scaffold_11:7608697-7608931	0	0.138238	NA	NA	0	up
hic_scaffold_17:25623888-25625156	0	0.128634	NA	NA	0	up
hic_scaffold_7:63750796-63751134	0	0.184318	NA	NA	0	up
hic_scaffold_15:85068198-85068331	0	0.138238	NA	NA	0	up
hic_scaffold_19:20661019-20662005	0	0.138238	NA	NA	0	up
hic_scaffold_15:4102095-4114183	0	0.247167	NA	NA	0	up
hic_scaffold_6:24522749-24523121	0	0.247167	NA	NA	0	up
hic_scaffold_14:31991446-31991792	0	0.185375	NA	NA	0	up
hic_scaffold_9:63927964-63928231	0	0.092159	NA	NA	0	up
hic_scaffold_22:1844890-1845021	0	0.138238	NA	NA	0	up
hic_scaffold_13:91994943-91995241	0	0.092159	NA	NA	0	up
hic_scaffold_7:43716994-43717295	0	0.092159	NA	NA	0	up
hic_scaffold_15:59822172-59822548	0	0.092159	NA	NA	0	up
hic_scaffold_24:45325888-45326698	0	0.092159	NA	NA	0	up
hic_scaffold_21:89350662-89351533	0	0.123583	NA	NA	0	up
hic_scaffold_22:58129561-58130073	0	0.138238	NA	NA	0	up
hic_scaffold_15:87353179-87354181	0	0.247664	NA	NA	0	up
hic_scaffold_20:6293844-6294094	0	0.138238	NA	NA	0	up
hic_scaffold_20:6294888-6298855	0	0.215488	NA	NA	0	up
hic_scaffold_6:32693274-32693576	0	0.138238	NA	NA	0	up
hic_scaffold_14:19851818-19852928	0	0.330219	NA	NA	0	up
hic_scaffold_21:7155860-7156572	0	0.153951	NA	NA	0	up
hic_scaffold_3:28700290-28700572	0	0.123583	NA	NA	0	up
hic_scaffold_17:98521596-98523087	0	0.247167	NA	NA	0	up
hic_scaffold_23:9451621-9452685	0	0.330219	NA	NA	0	up
hic_scaffold_15:97084724-97085442	0	0.092159	NA	NA	0	up
hic_scaffold_7:33113930-33114138	0	0.092159	NA	NA	0	up
hic_scaffold_10:26214247-26214814	0	0.138238	NA	NA	0	up
hic_scaffold_16:87590562-87590708	0	0.092159	NA	NA	0	up
hic_scaffold_3:97201808-97202043	0	0.092159	NA	NA	0	up
hic_scaffold_11:44149847-44150403	0	0.184318	NA	NA	0	up
hic_scaffold_20:16082453-16083159	0	0.092159	NA	NA	0	up
hic_scaffold_10:13265842-13266092	0	0.184318	NA	NA	0	up
hic_scaffold_10:4454787-4455103	0	0.138238	NA	NA	0	up
hic_scaffold_8:66484181-66484431	0	0.138238	NA	NA	0	up
hic_scaffold_9:57843268-57843663	0	0.184318	NA	NA	0	up
hic_scaffold_21:97289001-97289402	0	0.092159	NA	NA	0	up
hic_scaffold_8:1098434-1100660	0	0.138238	NA	NA	0	up
hic_scaffold_4:12249353-12251513	0	0.184318	NA	NA	0	up
hic_scaffold_17:96551636-96552397	0	0.092159	NA	NA	0	up
hic_scaffold_21:45064470-45067405	0	0.138238	NA	NA	0	up
hic_scaffold_24:7068051-7077372	0	0.184318	NA	NA	0	up
hic_scaffold_10:40662374-40663046	0	0.185375	NA	NA	0	up
hic_scaffold_13:104496066-104498203	0	0.184318	NA	NA	0	up
hic_scaffold_18:17088969-17089438	0	0.247167	NA	NA	0	up
hic_scaffold_5:42289458-42290018	0	0.092159	NA	NA	0	up
hic_scaffold_20:13454554-13454859	0	0.245982	NA	NA	0	up
hic_scaffold_2:30820666-30820880	0	0.092159	NA	NA	0	up
hic_scaffold_20:13315680-13316081	0	0.092159	NA	NA	0	up
hic_scaffold_5:12659358-12659724	0	0.247167	NA	NA	0	up
hic_scaffold_4:7212964-7213366	0	0.123583	NA	NA	0	up
hic_scaffold_14:101583247-101583405	0	0.092159	NA	NA	0	up
hic_scaffold_10:1505158-1505860	0	0.107871	NA	NA	0	up
hic_scaffold_24:53713363-53713623	0	0.138238	NA	NA	0	up
hic_scaffold_1:11340718-11342568	0	0.226901	NA	NA	0	up
hic_scaffold_15:22635990-22637466	0	0.092159	NA	NA	0	up
hic_scaffold_5:17254191-17255093	0	0.247167	NA	NA	0	up
hic_scaffold_22:45694241-45694406	0	0.138238	NA	NA	0	up
hic_scaffold_10:34978476-34978632	0	0.092159	NA	NA	0	up
hic_scaffold_13:794626-798721	0	0.247664	NA	NA	0	up
hic_scaffold_24:68081949-68082218	0	0.185375	NA	NA	0	up
hic_scaffold_8:28303739-28304599	0	0.123583	NA	NA	0	up
hic_scaffold_21:10270477-10270887	0	0.138238	NA	NA	0	up
hic_scaffold_16:58491407-58497687	0	0.138238	NA	NA	0	up
hic_scaffold_22:28544832-28545270	0	0.247167	NA	NA	0	up
hic_scaffold_16:88676144-88676618	0	0.092159	NA	NA	0	up
hic_scaffold_9:26547638-26547824	0	0.138238	NA	NA	0	up
hic_scaffold_17:2771573-2771770	0	0.092159	NA	NA	0	up
hic_scaffold_15:35594618-35594986	0	0.184318	NA	NA	0	up
hic_scaffold_7:33728611-33729156	0	0.185375	NA	NA	0	up
hic_scaffold_14:64987657-64988120	0	0.138238	NA	NA	0	up
hic_scaffold_8:1589327-1589845	0	0.092159	NA	NA	0	up
hic_scaffold_24:63756477-63756711	0	0.215488	NA	NA	0	up
hic_scaffold_24:25959987-25960379	0	0.247167	NA	NA	0	up
hic_scaffold_15:26731897-26732319	0	0.092159	NA	NA	0	up
hic_scaffold_8:79701558-79707524	0	0.185375	NA	NA	0	up
hic_scaffold_21:3486531-3487228	0	0.138238	NA	NA	0	up
hic_scaffold_13:53479633-53480040	0	0.185375	NA	NA	0	up
hic_scaffold_22:56857455-56858937	0	0.215742	NA	NA	0	up
hic_scaffold_21:20516820-20517358	0	0.123583	NA	NA	0	up
hic_scaffold_12:775566-775770	0	0.184318	NA	NA	0	up
hic_scaffold_8:58049176-58049443	0	0.123583	NA	NA	0	up
hic_scaffold_23:79676668-79677294	0	0.123583	NA	NA	0	up
hic_scaffold_23:1242695-1242948	0	0.247167	NA	NA	0	up
hic_scaffold_22:57466241-57466470	0	0.092159	NA	NA	0	up
hic_scaffold_6:357221-357887	0	0.185375	NA	NA	0	up
hic_scaffold_7:45821942-45822530	0	0.231455	NA	NA	0	up
hic_scaffold_4:52309522-52309665	0	0.092159	NA	NA	0	up
hic_scaffold_4:37017386-37018600	0	0.092159	NA	NA	0	up
hic_scaffold_8:73653889-73654025	0	0.184318	NA	NA	0	up
hic_scaffold_12:1957093-1957480	0	0.185375	NA	NA	0	up
hic_scaffold_24:63015039-63015198	0	0.16511	NA	NA	0	up
hic_scaffold_17:61704971-61718637	0	0.247664	NA	NA	0	up
hic_scaffold_12:27270718-27272666	0	0.16511	NA	NA	0	up
hic_scaffold_15:68318334-68320148	0	0.138238	NA	NA	0	up
hic_scaffold_3:98021694-98021844	0	0.092159	NA	NA	0	up
hic_scaffold_7:15932516-15932962	0	0.247167	NA	NA	0	up
hic_scaffold_11:38435653-38436621	0	0.185375	NA	NA	0	up
hic_scaffold_11:32536524-32536696	0	0.138238	NA	NA	0	up
hic_scaffold_4:9891408-9892204	0	0.123583	NA	NA	0	up
hic_scaffold_10:21997146-21998682	0	0.123583	NA	NA	0	up
hic_scaffold_13:101468493-101470515	0	0.16511	NA	NA	0	up
hic_scaffold_1537:3894-4149	0	0.092159	NA	NA	0	up
hic_scaffold_20:33269926-33270120	0	0.092159	NA	NA	0	up
hic_scaffold_22:48263865-48264386	0	0.092159	NA	NA	0	up
hic_scaffold_2:35698391-35698739	0	0.153951	NA	NA	0	up
hic_scaffold_11:31938194-31938467	0	0.092159	NA	NA	0	up
hic_scaffold_7:58261590-58261954	0	0.247167	NA	NA	0	up
hic_scaffold_15:74497574-74497820	0	0.184318	NA	NA	0	up
hic_scaffold_15:52496578-52496907	0	0.138238	NA	NA	0	up
hic_scaffold_22:24821542-24821719	0	0.184318	NA	NA	0	up
hic_scaffold_24:63512820-63513765	0	0.16511	NA	NA	0	up
hic_scaffold_23:42277467-42278225	0	0.138238	NA	NA	0	up
hic_scaffold_8:26474421-26474745	0	0.092159	NA	NA	0	up
hic_scaffold_2:31302351-31303059	0	0.138238	NA	NA	0	up
hic_scaffold_23:69130008-69139796	0	0.138238	NA	NA	0	up
hic_scaffold_13:44835617-44839392	0	0.138238	NA	NA	0	up
hic_scaffold_4:19124057-19125024	0	0.138238	NA	NA	0	up
hic_scaffold_8:4861074-4864245	0	0.16511	NA	NA	0	up
hic_scaffold_15:3113205-3113352	0	0.138238	NA	NA	0	up
hic_scaffold_6:3445683-3445983	0	0.184318	NA	NA	0	up
hic_scaffold_12:110311-110922	0	0.272854	NA	NA	0	up
hic_scaffold_19:9727443-9727907	0	0.092159	NA	NA	0	up
hic_scaffold_5:53897488-53898181	0	0.185375	NA	NA	0	up
hic_scaffold_10:3058110-3058613	0	0.247167	NA	NA	0	up
hic_scaffold_23:49955699-49965601	0	0.247167	NA	NA	0	up
hic_scaffold_24:28921336-28922754	0	0.185375	NA	NA	0	up
hic_scaffold_3:26360151-26360767	0	0.185375	NA	NA	0	up
hic_scaffold_23:41643996-41644125	0	0.092159	NA	NA	0	up
hic_scaffold_23:51407805-51408433	0	0.123583	NA	NA	0	up
hic_scaffold_17:99592137-99592966	0	0.247167	NA	NA	0	up
hic_scaffold_20:13313792-13314012	0	0.184318	NA	NA	0	up
hic_scaffold_18:22074153-22074419	0	0.247167	NA	NA	0	up
hic_scaffold_11:8037574-8038135	0	0.185375	NA	NA	0	up
hic_scaffold_3:57696283-57696488	0	0.092159	NA	NA	0	up
hic_scaffold_18:15921689-15922204	0	0.185375	NA	NA	0	up
hic_scaffold_1:9966378-9966568	0	0.138238	NA	NA	0	up
hic_scaffold_13:13688903-13689309	0	0.092159	NA	NA	0	up
hic_scaffold_3:41495139-41496517	0	0.184318	NA	NA	0	up
hic_scaffold_11:41921103-41921606	0	0.123583	NA	NA	0	up
hic_scaffold_9:63927697-63929084	0	0.138238	NA	NA	0	up
hic_scaffold_19:16377751-16378459	0	0.138238	NA	NA	0	up
hic_scaffold_5:33791081-33791211	0	0.092159	NA	NA	0	up
hic_scaffold_8:67652218-67652492	0	0.123583	NA	NA	0	up
hic_scaffold_9:63713620-63713811	0	0.092159	NA	NA	0	up
hic_scaffold_21:83663559-83663832	0	0.092159	NA	NA	0	up
hic_scaffold_13:124445213-124445856	0	0.092159	NA	NA	0	up
hic_scaffold_24:67637968-67638429	0	0.092159	NA	NA	0	up
hic_scaffold_5:24477547-24478857	0	0.174714	NA	NA	0	up
hic_scaffold_16:114592820-114601888	0	0.16511	NA	NA	0	up
hic_scaffold_14:35807163-35807986	0	0.185375	NA	NA	0	up
hic_scaffold_15:29797991-29799897	0	0.092159	NA	NA	0	up
hic_scaffold_3:3269441-3270235	0	0.138238	NA	NA	0	up
hic_scaffold_15:94031383-94032080	0	0.092159	NA	NA	0	up
hic_scaffold_1:2958915-3066054	0	0.215488	NA	NA	0	up
hic_scaffold_23:4603608-4604084	0	0.138238	NA	NA	0	up
hic_scaffold_14:77336096-77337443	0	0.092159	NA	NA	0	up
hic_scaffold_3:24401889-24402383	0	0.123583	NA	NA	0	up
hic_scaffold_15:71236428-71236950	0	0.185375	NA	NA	0	up
hic_scaffold_22:12527080-12527838	0	0.092159	NA	NA	0	up
hic_scaffold_18:31169325-31169622	0	0.184318	NA	NA	0	up
hic_scaffold_7:45117677-45118211	0	0.092159	NA	NA	0	up
hic_scaffold_4:3965086-3967835	0	0.123583	NA	NA	0	up
hic_scaffold_16:100552481-100553062	0	0.092159	NA	NA	0	up
hic_scaffold_7:7702871-7703748	0	0.123583	NA	NA	0	up
hic_scaffold_8:10168884-10172773	0	0.138238	NA	NA	0	up
hic_scaffold_13:102269508-102269729	0	0.184318	NA	NA	0	up
hic_scaffold_13:44870312-44871871	0	0.092159	NA	NA	0	up
hic_scaffold_15:4062511-4067389	0	0.092159	NA	NA	0	up
hic_scaffold_13:109686667-109693025	0	0.215488	NA	NA	0	up
hic_scaffold_23:42564119-42565293	0	0.184318	NA	NA	0	up
hic_scaffold_22:38954060-38954654	0	0.123583	NA	NA	0	up
hic_scaffold_14:51765612-51766022	0	0.138238	NA	NA	0	up
hic_scaffold_17:85506782-85507405	0	0.138238	NA	NA	0	up
hic_scaffold_21:103611628-103612495	0	0.138238	NA	NA	0	up
hic_scaffold_16:978695-979122	0	0.138238	NA	NA	0	up
hic_scaffold_9:3197808-3200116	0	0.16511	NA	NA	0	up
hic_scaffold_3:99411225-99411358	0	0.092159	NA	NA	0	up
hic_scaffold_18:17786163-17786590	0	0.247167	NA	NA	0	up
hic_scaffold_9:23294165-23294772	0	0.185375	NA	NA	0	up
hic_scaffold_21:10118684-10120466	0	0.138238	NA	NA	0	up
hic_scaffold_4:411175-411469	0	0.138238	NA	NA	0	up
hic_scaffold_17:92522337-92522568	0	0.138238	NA	NA	0	up
hic_scaffold_7:31080707-31081018	0	0.092159	NA	NA	0	up
hic_scaffold_4:12081631-12082157	0	0.184318	NA	NA	0	up
hic_scaffold_8:1098105-1098396	0	0.138238	NA	NA	0	up
hic_scaffold_6:73181840-73182427	0	0.215488	NA	NA	0	up
hic_scaffold_4:30683914-30685898	0	0.185375	NA	NA	0	up
hic_scaffold_7:46308039-46309139	0	0.185375	NA	NA	0	up
hic_scaffold_20:51256909-51257084	0	0.138238	NA	NA	0	up
hic_scaffold_7:55140593-55140877	0	0.092159	NA	NA	0	up
hic_scaffold_8:70287808-70288750	0	0.16511	NA	NA	0	up
hic_scaffold_9:22146868-22147005	0	0.092159	NA	NA	0	up
hic_scaffold_6:33612304-33612636	0	0.123583	NA	NA	0	up
hic_scaffold_14:8455972-8456397	0	0.247167	NA	NA	0	up
hic_scaffold_3:86365288-86365629	0	0.123583	NA	NA	0	up
hic_scaffold_14:15568466-15568624	0	0.138238	NA	NA	0	up
hic_scaffold_6:24567532-24567691	0	0.138238	NA	NA	0	up
hic_scaffold_3:10758147-10758988	0	0.185375	NA	NA	0	up
hic_scaffold_13:125995924-125996172	0	0.092159	NA	NA	0	up
hic_scaffold_7:58262657-58262799	0	0.138238	NA	NA	0	up
hic_scaffold_12:28902055-28902279	0	0.184318	NA	NA	0	up
hic_scaffold_23:1242277-1242693	0	0.092159	NA	NA	0	up
hic_scaffold_18:17340303-17340492	0	0.138238	NA	NA	0	up
hic_scaffold_24:63049150-63049828	0	0.169663	NA	NA	0	up
hic_scaffold_8:39266064-39267752	0	0.123583	NA	NA	0	up
hic_scaffold_8:3175355-3175530	0	0.184318	NA	NA	0	up
hic_scaffold_8:4861074-4864245	0	0.211189	NA	NA	0	up
hic_scaffold_22:29323334-29332606	0	0.185375	NA	NA	0	up
hic_scaffold_5:53718163-53718293	0	0.092159	NA	NA	0	up
hic_scaffold_9:6385781-6386469	0	0.123583	NA	NA	0	up
hic_scaffold_24:9211525-9211892	0	0.092159	NA	NA	0	up
hic_scaffold_15:70901941-70904863	0	0.092159	NA	NA	0	up
hic_scaffold_10:36174912-36175213	0	0.184318	NA	NA	0	up
hic_scaffold_15:35766792-35767464	0	0.092159	NA	NA	0	up
hic_scaffold_16:117370391-117372102	0	0.092159	NA	NA	0	up
hic_scaffold_21:102824279-102824734	0	0.138238	NA	NA	0	up
hic_scaffold_17:36690853-36691257	0	0.185375	NA	NA	0	up
hic_scaffold_14:63628163-63629898	0	0.138238	NA	NA	0	up
hic_scaffold_3:100578770-100579958	0	0.138238	NA	NA	0	up
hic_scaffold_4:15432069-15444543	0	0.184318	NA	NA	0	up
hic_scaffold_16:16965889-16966106	0	0.092159	NA	NA	0	up
hic_scaffold_19:27350957-27351407	0	0.092159	NA	NA	0	up
hic_scaffold_14:10349510-10349976	0	0.138238	NA	NA	0	up
hic_scaffold_21:77059818-77060202	0	0.123583	NA	NA	0	up
hic_scaffold_24:46131017-46131357	0	0.092159	NA	NA	0	up
hic_scaffold_9:58703911-58704075	0	0.138238	NA	NA	0	up
hic_scaffold_3:97216988-97217303	0	0.092159	NA	NA	0	up
hic_scaffold_13:47498205-47498419	0	0.092159	NA	NA	0	up
hic_scaffold_15:1350346-1350879	0	0.123583	NA	NA	0	up
hic_scaffold_3:57696284-57696488	0	0.138238	NA	NA	0	up
hic_scaffold_7:54887741-54888072	0	0.092159	NA	NA	0	up
hic_scaffold_14:6047746-6048793	0	0.092159	NA	NA	0	up
hic_scaffold_22:58722325-58722536	0	0.092159	NA	NA	0	up
hic_scaffold_21:7665675-7665834	0	0.138238	NA	NA	0	up
hic_scaffold_8:64573524-64573861	0	0.138238	NA	NA	0	up
hic_scaffold_21:3794700-3795751	0	0.215488	NA	NA	0	up
hic_scaffold_14:105800789-105801370	0	0.185375	NA	NA	0	up
hic_scaffold_22:40169856-40170172	0	0.185375	NA	NA	0	up
hic_scaffold_24:37994752-37994987	0	0.092159	NA	NA	0	up
hic_scaffold_3:50837421-50837755	0	0.138238	NA	NA	0	up
hic_scaffold_16:9740589-9741084	0	0.092159	NA	NA	0	up
hic_scaffold_8:1104996-1105431	0	0.092159	NA	NA	0	up
hic_scaffold_17:18434235-18437120	0	0.184318	NA	NA	0	up
hic_scaffold_12:50302372-50304801	0	0.138238	NA	NA	0	up
hic_scaffold_5:16483165-16483626	0	0.215488	NA	NA	0	up
hic_scaffold_13:126282040-126284419	0	0.123583	NA	NA	0	up
hic_scaffold_17:90867153-90870401	0	0.215742	NA	NA	0	up
hic_scaffold_22:53191744-53192927	0	0.184318	NA	NA	0	up
hic_scaffold_23:4673147-4674030	0	0.092159	NA	NA	0	up
hic_scaffold_14:80293468-80293603	0	0.138238	NA	NA	0	up
hic_scaffold_21:82814623-82817482	0	0.123583	NA	NA	0	up
hic_scaffold_13:57611691-57612197	0	0.247167	NA	NA	0	up
hic_scaffold_6:13946054-13946232	0	0.184318	NA	NA	0	up
hic_scaffold_15:34294887-34295252	0	0.092159	NA	NA	0	up
hic_scaffold_4:8348862-8349350	0	0.123583	NA	NA	0	up
hic_scaffold_14:46644924-46646565	0	0.138238	NA	NA	0	up
hic_scaffold_14:40514634-40515091	0	0.185375	NA	NA	0	up
hic_scaffold_15:60216217-60216912	0	0.138238	NA	NA	0	up
hic_scaffold_13:40279297-40280343	0	0.123583	NA	NA	0	up
hic_scaffold_23:30325487-30325879	0	0.247167	NA	NA	0	up
hic_scaffold_16:2123352-2124409	0	0.092159	NA	NA	0	up
hic_scaffold_24:50837087-50837298	0	0.184318	NA	NA	0	up
hic_scaffold_23:228946-229228	0	0.123583	NA	NA	0	up
hic_scaffold_17:83851251-83852019	0	0.184318	NA	NA	0	up
hic_scaffold_10:26350472-26350868	0	0.138238	NA	NA	0	up
hic_scaffold_9:378590-378963	0	0.247167	NA	NA	0	up
hic_scaffold_7:29095778-29095954	0	0.092159	NA	NA	0	up
hic_scaffold_17:45080979-45081538	0	0.185375	NA	NA	0	up
hic_scaffold_15:94019918-94023699	0	0.092159	NA	NA	0	up
hic_scaffold_13:6493414-6494442	0	0.123583	NA	NA	0	up
hic_scaffold_3:10918793-10919170	0	0.185375	NA	NA	0	up
hic_scaffold_8:77320721-77321777	0	0.092159	NA	NA	0	up
hic_scaffold_14:60580169-60581241	0	0.092159	NA	NA	0	up
hic_scaffold_23:10075575-10076004	0	0.092159	NA	NA	0	up
hic_scaffold_3:103199436-103199612	0	0.092159	NA	NA	0	up
hic_scaffold_20:6294888-6298855	0	0.215488	NA	NA	0	up
hic_scaffold_8:73652973-73653188	0	0.138238	NA	NA	0	up
hic_scaffold_16:40878330-40878741	0	0.247167	NA	NA	0	up
hic_scaffold_13:127641822-127642055	0	0.092159	NA	NA	0	up
hic_scaffold_22:7042015-7051853	0	0.26793	NA	NA	0	up
hic_scaffold_9:33333458-33335388	0	0.092159	NA	NA	0	up
hic_scaffold_24:53713363-53713638	0	0.123583	NA	NA	0	up
hic_scaffold_13:67844195-67844331	0	0.138238	NA	NA	0	up
hic_scaffold_3754:7015-7228	0	0.185375	NA	NA	0	up
hic_scaffold_3:65432130-65432485	0	0.215742	NA	NA	0	up
hic_scaffold_6:2354225-2354565	0	0.185375	NA	NA	0	up
hic_scaffold_8:39266064-39267752	0	0.123583	NA	NA	0	up
hic_scaffold_4:3754456-3754651	0	0.138238	NA	NA	0	up
hic_scaffold_3:32541578-32541863	0	0.138238	NA	NA	0	up
hic_scaffold_1574:10728-11291	0	0.185375	NA	NA	0	up
hic_scaffold_5:23328066-23328782	0	0.247167	NA	NA	0	up
hic_scaffold_13:115626440-115626681	0	0.123583	NA	NA	0	up
hic_scaffold_21:418926-419813	0	0.184318	NA	NA	0	up
hic_scaffold_21:89352105-89352295	0	0.184318	NA	NA	0	up
hic_scaffold_2:29698201-29698536	0	0.184318	NA	NA	0	up
hic_scaffold_15:102350120-102350326	0	0.184318	NA	NA	0	up
hic_scaffold_12:13877259-13878343	0	0.323232	NA	NA	0	up
hic_scaffold_8:62674365-62674498	0	0.092159	NA	NA	0	up
hic_scaffold_16:24678919-24679717	0	0.185375	NA	NA	0	up
hic_scaffold_13:129781119-129781493	0	0.138238	NA	NA	0	up
hic_scaffold_17:67465061-67465795	0	0.247167	NA	NA	0	up
hic_scaffold_23:11071306-11071595	0	0.092159	NA	NA	0	up
hic_scaffold_23:61600786-61606190	0	0.123583	NA	NA	0	up
hic_scaffold_14:63679639-63680139	0	0.184318	NA	NA	0	up
hic_scaffold_2:28414214-28416181	0	0.138238	NA	NA	0	up
hic_scaffold_8:1318273-1322428	0	0.138238	NA	NA	0	up
hic_scaffold_22:743617-744149	0	0.138238	NA	NA	0	up
hic_scaffold_17:42679981-42680173	0	0.138238	NA	NA	0	up
hic_scaffold_16:121112378-121112545	0	0.092159	NA	NA	0	up
hic_scaffold_20:44088975-44090937	0	0.092159	NA	NA	0	up
hic_scaffold_13:116392163-116392695	0	0.092159	NA	NA	0	up
hic_scaffold_20:22442652-22443470	0	0.123583	NA	NA	0	up
hic_scaffold_8:14307653-14308122	0	0.092159	NA	NA	0	up
hic_scaffold_12:47426756-47428391	0	0.184318	NA	NA	0	up
hic_scaffold_6:9142579-9142717	0	0.138238	NA	NA	0	up
hic_scaffold_4:54531227-54534222	0	0.16511	NA	NA	0	up
hic_scaffold_9:6666202-6667147	0	0.247664	NA	NA	0	up
hic_scaffold_18:341061-341698	0	0.092159	NA	NA	0	up
hic_scaffold_14:29880688-29884088	0	0.247167	NA	NA	0	up
hic_scaffold_16:37442964-37443092	0	0.092159	NA	NA	0	up
hic_scaffold_16:50072057-50075126	0	0.123583	NA	NA	0	up
hic_scaffold_23:7695702-7695946	0	0.184318	NA	NA	0	up
hic_scaffold_22:30049984-30053849	0	0.123583	NA	NA	0	up
hic_scaffold_3:91260118-91261373	0	0.247167	NA	NA	0	up
hic_scaffold_11:437150-437605	0	0.092159	NA	NA	0	up
hic_scaffold_21:56364969-56365732	0	0.092159	NA	NA	0	up
hic_scaffold_16:88104182-88105044	0	0.185375	NA	NA	0	up
hic_scaffold_9:60627761-60628308	0	0.092159	NA	NA	0	up
hic_scaffold_17:67030731-67031052	0	0.138238	NA	NA	0	up
hic_scaffold_20:8364175-8366184	0	0.215488	NA	NA	0	up
hic_scaffold_21:110937603-110937867	0	0.138238	NA	NA	0	up
hic_scaffold_17:36637080-36637245	0	0.092159	NA	NA	0	up
hic_scaffold_24:25617729-25618703	0	0.185375	NA	NA	0	up
hic_scaffold_16:52355150-52355481	0	0.138238	NA	NA	0	up
hic_scaffold_21:17681136-17681396	0	0.092159	NA	NA	0	up
hic_scaffold_15:58487390-58492101	0	0.092159	NA	NA	0	up
hic_scaffold_3:43425436-43426224	0	0.092159	NA	NA	0	up
hic_scaffold_4:5382193-5382510	0	0.184318	NA	NA	0	up
hic_scaffold_14:14935650-14937106	0	0.184318	NA	NA	0	up
hic_scaffold_24:49673913-49675127	0	0.138238	NA	NA	0	up
hic_scaffold_18:38842783-38842915	0	0.138238	NA	NA	0	up
hic_scaffold_13:49359263-49359410	0	0.092159	NA	NA	0	up
hic_scaffold_23:34617791-34617945	0	0.184318	NA	NA	0	up
hic_scaffold_16:121546720-121546851	0	0.184318	NA	NA	0	up
hic_scaffold_3870:2639-2817	0	0.138238	NA	NA	0	up
hic_scaffold_5:54653271-54654146	0	0.138238	NA	NA	0	up
hic_scaffold_11:24448719-24448915	0	0.092159	NA	NA	0	up
hic_scaffold_4:27150511-27154387	0	0.231327	NA	NA	0	up
hic_scaffold_17:28570970-28571105	0	0.092159	NA	NA	0	up
hic_scaffold_3:57697163-57697400	0	0.16511	NA	NA	0	up
hic_scaffold_8:35802624-35804785	0	0.123583	NA	NA	0	up
hic_scaffold_9:63710384-63710524	0	0.138238	NA	NA	0	up
hic_scaffold_7:63746548-63747021	0	0.185375	NA	NA	0	up
hic_scaffold_21:65934353-65934731	0	0.123583	NA	NA	0	up
hic_scaffold_8:7354515-7354889	0	0.107871	NA	NA	0	up
hic_scaffold_5:20146968-20147820	0	0.092159	NA	NA	0	up
hic_scaffold_20:37579427-37581453	0	0.138238	NA	NA	0	up
hic_scaffold_17:6478157-6478376	0	0.092159	NA	NA	0	up
hic_scaffold_24:65882905-65883455	0	0.092159	NA	NA	0	up
hic_scaffold_8:79225915-79226416	0	0.138238	NA	NA	0	up
hic_scaffold_7:51122526-51122726	0	0.092159	NA	NA	0	up
hic_scaffold_24:28642080-28642272	0	0.092159	NA	NA	0	up
hic_scaffold_11:5092751-5093038	0	0.184318	NA	NA	0	up
hic_scaffold_22:45728592-45728809	0	0.092159	NA	NA	0	up
hic_scaffold_21:74034501-74034697	0	0.184318	NA	NA	0	up
hic_scaffold_20:49626283-49626915	0	0.138238	NA	NA	0	up
hic_scaffold_4:46125127-46126455	0	0.092159	NA	NA	0	up
hic_scaffold_3:3308780-3309280	0	0.247167	NA	NA	0	up
hic_scaffold_20:45726846-45726993	0	0.092159	NA	NA	0	up
hic_scaffold_15:56790475-56790902	0	0.215488	NA	NA	0	up
hic_scaffold_7:44389493-44389911	0	0.185375	NA	NA	0	up
hic_scaffold_21:418299-418905	0	0.092159	NA	NA	0	up
hic_scaffold_21:88753424-88753779	0	0.123583	NA	NA	0	up
hic_scaffold_14:2782602-2785564	0	0.215488	NA	NA	0	up
hic_scaffold_4:445010-447402	0	0.247167	NA	NA	0	up
hic_scaffold_16:14156520-14157961	0	0.123583	NA	NA	0	up
hic_scaffold_21:112499866-112501688	0	0.092159	NA	NA	0	up
hic_scaffold_23:1242033-1242248	0	0.138238	NA	NA	0	up
hic_scaffold_15:86248551-86248739	0	0.184318	NA	NA	0	up
hic_scaffold_4068:6927-7617	0	0.247167	NA	NA	0	up
hic_scaffold_1:10851135-10851548	0	0.138238	NA	NA	0	up
hic_scaffold_6:45258269-45258778	0	0.185375	NA	NA	0	up
hic_scaffold_21:60553998-60554386	0	0.092159	NA	NA	0	up
hic_scaffold_21:11006918-11007317	0	0.092159	NA	NA	0	up
hic_scaffold_4:23397849-23398171	0	0.092159	NA	NA	0	up
hic_scaffold_3:57696303-57696488	0	0.184318	NA	NA	0	up
hic_scaffold_5:25773946-25774446	0	0.123583	NA	NA	0	up
hic_scaffold_5:48110441-48110730	0	0.092159	NA	NA	0	up
hic_scaffold_17:31654698-31654888	0	0.138238	NA	NA	0	up
hic_scaffold_3:21562485-21564263	0	0.16511	NA	NA	0	up
hic_scaffold_4:24778453-24779953	0	0.123583	NA	NA	0	up
hic_scaffold_21:24094916-24095539	0	0.138238	NA	NA	0	up
hic_scaffold_22:17147675-17148652	0	0.092159	NA	NA	0	up
hic_scaffold_16:6396486-6396661	0	0.184318	NA	NA	0	up
hic_scaffold_2:41366356-41366637	0	0.184318	NA	NA	0	up
hic_scaffold_17:87403792-87406119	0	0.092159	NA	NA	0	up
hic_scaffold_5:46455658-46455871	0	0.092159	NA	NA	0	up
hic_scaffold_3:10756052-10756898	0	0.092159	NA	NA	0	up
hic_scaffold_23:2275733-2276135	0	0.123583	NA	NA	0	up
hic_scaffold_13:50107571-50108270	0	0.092159	NA	NA	0	up
hic_scaffold_24:18095822-18096870	0	0.092159	NA	NA	0	up
hic_scaffold_17:95553401-95553721	0	0.092159	NA	NA	0	up
hic_scaffold_16:118330636-118330931	0	0.184318	NA	NA	0	up
hic_scaffold_17:20556476-20556726	0	0.092159	NA	NA	0	up
hic_scaffold_10:8354886-8355541	0	0.123583	NA	NA	0	up
hic_scaffold_21:86676838-86677629	0	0.138238	NA	NA	0	up
hic_scaffold_15:75231967-75232220	0	0.092159	NA	NA	0	up
hic_scaffold_20:38037011-38037829	0	0.092159	NA	NA	0	up
hic_scaffold_15:15951288-15951737	0	0.16511	NA	NA	0	up
hic_scaffold_14:46744391-46744691	0	0.184318	NA	NA	0	up
hic_scaffold_23:3053696-3054649	0	0.247167	NA	NA	0	up
hic_scaffold_24:50197487-50198132	0	0.123583	NA	NA	0	up
hic_scaffold_22:48624128-48626235	0	0.092159	NA	NA	0	up
hic_scaffold_10:42009949-42011830	0	0.190299	NA	NA	0	up
hic_scaffold_3:92369274-92369511	0	0.184318	NA	NA	0	up
hic_scaffold_3:89693459-89693700	0	0.138238	NA	NA	0	up
hic_scaffold_21:100693402-100695488	0	0.138238	NA	NA	0	up
hic_scaffold_15:92277577-92277739	0	0.138238	NA	NA	0	up
hic_scaffold_24:70167700-70168200	0	0.185375	NA	NA	0	up
hic_scaffold_12:27716450-27716733	0	0.092159	NA	NA	0	up
hic_scaffold_20:48140183-48140427	0	0.184318	NA	NA	0	up
hic_scaffold_19:23189472-23189937	0	0.123583	NA	NA	0	up
hic_scaffold_7:35629821-35630363	0	0.092159	NA	NA	0	up
hic_scaffold_21:28294663-28295085	0	0.247167	NA	NA	0	up
hic_scaffold_16:40837674-40837821	0	0.092159	NA	NA	0	up
hic_scaffold_3:99218063-99218316	0	0.092159	NA	NA	0	up
hic_scaffold_17:1749251-1749996	0	0.092159	NA	NA	0	up
hic_scaffold_23:35946199-35946434	0	0.092159	NA	NA	0	up
hic_scaffold_6:29514232-29514780	0	0.138238	NA	NA	0	up
hic_scaffold_10:5203809-5204067	0	0.138238	NA	NA	0	up
hic_scaffold_5:53420612-53421105	0	0.185375	NA	NA	0	up
hic_scaffold_6:10172529-10173899	0	0.185375	NA	NA	0	up
hic_scaffold_16:9981784-9982084	0	0.138238	NA	NA	0	up
hic_scaffold_17:31743366-31743741	0	0.092159	NA	NA	0	up
hic_scaffold_7:13564301-13564441	0	0.138238	NA	NA	0	up
hic_scaffold_14:100763200-100763331	0	0.092159	NA	NA	0	up
hic_scaffold_20:40514093-40514682	0	0.185375	NA	NA	0	up
hic_scaffold_19:29646613-29646777	0	0.184318	NA	NA	0	up
hic_scaffold_8:59799460-59799781	0	0.092159	NA	NA	0	up
hic_scaffold_3:5335728-5336604	0	0.184318	NA	NA	0	up
hic_scaffold_17:4254552-4254837	0	0.092159	NA	NA	0	up
hic_scaffold_24:18090521-18091325	0	0.092159	NA	NA	0	up
hic_scaffold_21:28926209-28928188	0	0.16511	NA	NA	0	up
hic_scaffold_7:50325295-50325781	0	0.092159	NA	NA	0	up
hic_scaffold_15:69824107-69824640	0	0.123583	NA	NA	0	up
hic_scaffold_22:1401793-1403021	0	0.092159	NA	NA	0	up
hic_scaffold_12:40175622-40175905	0	0.184318	NA	NA	0	up
hic_scaffold_13:121660195-121660466	0	0.092159	NA	NA	0	up
hic_scaffold_13:129376721-129377031	0	0.123583	NA	NA	0	up
hic_scaffold_22:12535403-12535640	0	0.092159	NA	NA	0	up
hic_scaffold_14:85977296-85980233	0	0.215488	NA	NA	0	up
hic_scaffold_9:675520-675758	0	0.092159	NA	NA	0	up
hic_scaffold_10:54251278-54251940	0	0.092159	NA	NA	0	up
hic_scaffold_6:71355323-71355561	0	0.169663	NA	NA	0	up
hic_scaffold_10:42407779-42408201	0	0.123583	NA	NA	0	up
hic_scaffold_15:5449369-5449701	0	0.184318	NA	NA	0	up
hic_scaffold_3:103161186-103161380	0	0.184318	NA	NA	0	up
hic_scaffold_24:63507549-63508060	0	0.247167	NA	NA	0	up
hic_scaffold_22:54783925-54784097	0	0.184318	NA	NA	0	up
hic_scaffold_15:101443747-101445727	0	0.247664	NA	NA	0	up
hic_scaffold_11:2578432-2578584	0	0.092159	NA	NA	0	up
hic_scaffold_1:12942713-12942937	0	0.092159	NA	NA	0	up
hic_scaffold_3:100036538-100036969	0	0.092159	NA	NA	0	up
hic_scaffold_4:24297429-24297932	0	0.247167	NA	NA	0	up
hic_scaffold_21:10272625-10275620	0	0.247664	NA	NA	0	up
hic_scaffold_10:45101870-45121430	0	0.138238	NA	NA	0	up
hic_scaffold_7:63750800-63751138	0	0.184318	NA	NA	0	up
hic_scaffold_13:80228574-80228721	0	0.092159	NA	NA	0	up
hic_scaffold_13:30021473-30021680	0	0.092159	NA	NA	0	up
hic_scaffold_11:33448511-33448806	0	0.092159	NA	NA	0	up
hic_scaffold_22:11493777-11494003	0	0.092159	NA	NA	0	up
hic_scaffold_9:50867906-50868251	0	0.185375	NA	NA	0	up
hic_scaffold_17:2696869-2698409	0	0.215488	NA	NA	0	up
hic_scaffold_21:90183895-90184838	0	0.138238	NA	NA	0	up
hic_scaffold_8:109848-115951	0	0.138238	NA	NA	0	up
hic_scaffold_3:99553328-99553496	0	0.092159	NA	NA	0	up
hic_scaffold_14:88839202-88840108	0	0.323232	NA	NA	0	up
hic_scaffold_13:129370723-129371321	0	0.138238	NA	NA	0	up
hic_scaffold_11:43045215-43046646	0	0.138238	NA	NA	0	up
hic_scaffold_22:13721826-13724371	0	0.184318	NA	NA	0	up
hic_scaffold_16:41145381-41145666	0	0.184318	NA	NA	0	up
hic_scaffold_13:77674906-77677350	0	0.092159	NA	NA	0	up
hic_scaffold_4:37017386-37018002	0	0.092159	NA	NA	0	up
hic_scaffold_18:25134351-25134614	0	0.092159	NA	NA	0	up
hic_scaffold_24:48532852-48533782	0	0.138238	NA	NA	0	up
hic_scaffold_6:1861462-1862617	0	0.144346	NA	NA	0	up
hic_scaffold_14:69393685-69393881	0	0.138238	NA	NA	0	up
hic_scaffold_24:50836512-50839712	0	0.092159	NA	NA	0	up
hic_scaffold_21:111829697-111833319	0	0.215488	NA	NA	0	up
hic_scaffold_17:631439-631642	0	0.138238	NA	NA	0	up
hic_scaffold_10:6310299-6310920	0	0.092159	NA	NA	0	up
hic_scaffold_16:23631567-23631878	0	0.092159	NA	NA	0	up
hic_scaffold_17:89313934-89314250	0	0.092159	NA	NA	0	up
hic_scaffold_16:114592820-114601888	0	0.16511	NA	NA	0	up
hic_scaffold_5:17495858-17496351	0	0.138238	NA	NA	0	up
hic_scaffold_21:92591713-92592248	0	0.247664	NA	NA	0	up
hic_scaffold_18:4751791-4752249	0	0.185375	NA	NA	0	up
hic_scaffold_22:6808051-6809136	0	0.138238	NA	NA	0	up
hic_scaffold_15:59653385-59662720	0	0.247167	NA	NA	0	up
hic_scaffold_21:98953863-98954088	0	0.092159	NA	NA	0	up
hic_scaffold_7:14420385-14424940	0	0.092159	NA	NA	0	up
hic_scaffold_24:48557238-48557573	0	0.123583	NA	NA	0	up
hic_scaffold_21:17726326-17727259	0	0.215742	NA	NA	0	up
hic_scaffold_14:75731547-75732417	0	0.092159	NA	NA	0	up
hic_scaffold_16:100647381-100647533	0	0.092159	NA	NA	0	up
hic_scaffold_15:33186159-33187118	0	0.123583	NA	NA	0	up
hic_scaffold_16:37772774-37773059	0	0.185375	NA	NA	0	up
hic_scaffold_14:81948286-81948436	0	0.138238	NA	NA	0	up
hic_scaffold_16:6498056-6498207	0	0.138238	NA	NA	0	up
hic_scaffold_3:83853294-83853670	0	0.092159	NA	NA	0	up
hic_scaffold_16:106161975-106162296	0	0.138238	NA	NA	0	up
hic_scaffold_15:53558882-53560175	0	0.247167	NA	NA	0	up
hic_scaffold_14:61145356-61150525	0	0.138238	NA	NA	0	up
hic_scaffold_24:70953203-70953595	0	0.185375	NA	NA	0	up
hic_scaffold_23:12691865-12691995	0	0.138238	NA	NA	0	up
hic_scaffold_4:57035048-57035410	0	0.405787	NA	NA	0	up
hic_scaffold_13:128512127-128512687	0	0.185375	NA	NA	0	up
hic_scaffold_16:39580185-39581131	0	0.138238	NA	NA	0	up
hic_scaffold_23:73864908-73865660	0	0.123583	NA	NA	0	up
hic_scaffold_4:3587017-3587288	0	0.184318	NA	NA	0	up
hic_scaffold_18:6434119-6434340	0	0.138238	NA	NA	0	up
hic_scaffold_3870:2639-2818	0	0.184318	NA	NA	0	up
hic_scaffold_22:8310222-8310682	0	0.123583	NA	NA	0	up
hic_scaffold_24:68358058-68358376	0	0.092159	NA	NA	0	up
hic_scaffold_8:26886139-26886345	0	0.138238	NA	NA	0	up
hic_scaffold_5:20384426-20384634	0	0.184318	NA	NA	0	up
hic_scaffold_4:48205289-48209775	0	0.123583	NA	NA	0	up
hic_scaffold_14:71567114-71567689	0	0.252218	NA	NA	0	up
hic_scaffold_7:46934360-46934602	0	0.184318	NA	NA	0	up
hic_scaffold_13:136020208-136021419	0	0.184318	NA	NA	0	up
hic_scaffold_21:99121874-99122354	0	0.092159	NA	NA	0	up
hic_scaffold_14:65724167-65724593	0	0.123583	NA	NA	0	up
hic_scaffold_4:4052375-4055757	0	0.138238	NA	NA	0	up
hic_scaffold_16:68604882-68608626	0	0.092159	NA	NA	0	up
hic_scaffold_17:43833103-43833562	0	0.138238	NA	NA	0	up
hic_scaffold_15:83923121-83924366	0	0.185375	NA	NA	0	up
hic_scaffold_10:40662374-40663047	0	0.092159	NA	NA	0	up
hic_scaffold_10:27970963-27971582	0	0.185375	NA	NA	0	up
hic_scaffold_8:23508388-23508523	0	0.138238	NA	NA	0	up
hic_scaffold_11:31377556-31378117	0	0.123583	NA	NA	0	up
hic_scaffold_5:40846903-40847388	0	0.092159	NA	NA	0	up
hic_scaffold_23:86281637-86282650	0	0.330219	NA	NA	0	up
hic_scaffold_8:1327783-1328193	0	0.184318	NA	NA	0	up
hic_scaffold_17:31743364-31743739	0	0.092159	NA	NA	0	up
hic_scaffold_21:113471155-113471736	0	0.215488	NA	NA	0	up
hic_scaffold_17:10787126-10787339	0	0.092159	NA	NA	0	up
hic_scaffold_15:97715665-97716484	0	0.247167	NA	NA	0	up
hic_scaffold_7:2658882-2659351	0	0.138238	NA	NA	0	up
hic_scaffold_15:96133200-96133597	0	0.092159	NA	NA	0	up
hic_scaffold_14:35692717-35694254	0	0.184318	NA	NA	0	up
hic_scaffold_8:6328943-6331234	0	0.184318	NA	NA	0	up
hic_scaffold_9:31564314-31564566	0	0.092159	NA	NA	0	up
hic_scaffold_3:99951788-99953327	0	0.092159	NA	NA	0	up
hic_scaffold_9:58359024-58359231	0	0.138238	NA	NA	0	up
hic_scaffold_20:40917726-40917951	0	0.092159	NA	NA	0	up
hic_scaffold_13:67667350-67668823	0	0.231455	NA	NA	0	up
hic_scaffold_3:70759902-70760048	0	0.184318	NA	NA	0	up
hic_scaffold_21:539617-540142	0	0.123583	NA	NA	0	up
hic_scaffold_13:91147345-91148039	0	0.184318	NA	NA	0	up
hic_scaffold_18:26962013-26962261	0	0.184318	NA	NA	0	up
hic_scaffold_21:109784042-109784514	0	0.185375	NA	NA	0	up
hic_scaffold_17:83027593-83027916	0	0.092159	NA	NA	0	up
hic_scaffold_1:9287489-9287734	0	0.138238	NA	NA	0	up
hic_scaffold_1:17698742-17699415	0	0.092159	NA	NA	0	up
hic_scaffold_8:63943053-63943302	0	0.092159	NA	NA	0	up
hic_scaffold_14:55565155-55565506	0	0.247167	NA	NA	0	up
hic_scaffold_17:3156520-3156828	0	0.138238	NA	NA	0	up
hic_scaffold_17:57602810-57603957	0	0.123583	NA	NA	0	up
hic_scaffold_13:88998996-88999600	0	0.247167	NA	NA	0	up
hic_scaffold_15:89773093-89773673	0	0.247167	NA	NA	0	up
hic_scaffold_21:61625208-61627596	0	0.247167	NA	NA	0	up
hic_scaffold_7:1798474-1798816	0	0.138238	NA	NA	0	up
hic_scaffold_14:52499635-52505900	0	0.190299	NA	NA	0	up
hic_scaffold_17:4828581-4828868	0	0.123583	NA	NA	0	up
hic_scaffold_1:2121426-2121718	0	0.138238	NA	NA	0	up
hic_scaffold_13:124612550-124612924	0	0.184318	NA	NA	0	up
hic_scaffold_13:40142000-40142817	0	0.138238	NA	NA	0	up
hic_scaffold_20:52063802-52064410	0	0.215488	NA	NA	0	up
hic_scaffold_23:19713127-19715470	0	0.199903	NA	NA	0	up
hic_scaffold_21:32055844-32056077	0	0.184318	NA	NA	0	up
hic_scaffold_6:10178599-10179577	0	0.123583	NA	NA	0	up
hic_scaffold_22:52500553-52500801	0	0.138238	NA	NA	0	up
hic_scaffold_17:47668016-47668774	0	0.092159	NA	NA	0	up
hic_scaffold_8:51857577-51857745	0	0.138238	NA	NA	0	up
hic_scaffold_10:10163690-10164164	0	0.092159	NA	NA	0	up
hic_scaffold_3:102828374-102828548	0	0.138238	NA	NA	0	up
hic_scaffold_243:16584-17195	0	0.092159	NA	NA	0	up
hic_scaffold_15:62911040-62911361	0	0.184318	NA	NA	0	up
hic_scaffold_11:24188246-24188546	0	0.092159	NA	NA	0	up
hic_scaffold_15:41270373-41271144	0	0.138238	NA	NA	0	up
hic_scaffold_7:21604721-21605313	0	0.123583	NA	NA	0	up
hic_scaffold_3:361328-361622	0	0.092159	NA	NA	0	up
hic_scaffold_3:88606053-88606256	0	0.123583	NA	NA	0	up
hic_scaffold_4:16480461-16481117	0	0.185375	NA	NA	0	up
hic_scaffold_21:32631603-32633118	0	0.247167	NA	NA	0	up
hic_scaffold_21:63564536-63564838	0	0.138238	NA	NA	0	up
hic_scaffold_15:80533126-80540104	0	0.16511	NA	NA	0	up
hic_scaffold_15:67850183-67851269	0	0.092159	NA	NA	0	up
hic_scaffold_14:73332523-73332788	0	0.092159	NA	NA	0	up
hic_scaffold_23:25983321-25983767	0	0.185375	NA	NA	0	up
hic_scaffold_23:31125647-31125943	0	0.092159	NA	NA	0	up
hic_scaffold_22:30246406-30246738	0	0.092159	NA	NA	0	up
hic_scaffold_4:14636336-14637208	0	0.092159	NA	NA	0	up
hic_scaffold_14:82145673-82146273	0	0.092159	NA	NA	0	up
hic_scaffold_18:13402608-13402814	0	0.138238	NA	NA	0	up
hic_scaffold_24:66056194-66061053	0	0.272854	NA	NA	0	up
hic_scaffold_9:39152828-39153174	0	0.247167	NA	NA	0	up
hic_scaffold_16:40878330-40879003	0	0.323232	NA	NA	0	up
hic_scaffold_6:9159432-9160281	0	0.123583	NA	NA	0	up
hic_scaffold_23:4231431-4231939	0	0.184318	NA	NA	0	up
hic_scaffold_15:94313182-94313351	0	0.184318	NA	NA	0	up
hic_scaffold_3:101363234-101364081	0	0.123583	NA	NA	0	up
hic_scaffold_23:37743933-37749310	0	0.092159	NA	NA	0	up
hic_scaffold_5:47954333-47955399	0	0.247167	NA	NA	0	up
hic_scaffold_16:41144502-41144640	0	0.092159	NA	NA	0	up
hic_scaffold_10:4214570-4216830	0	0.153823	NA	NA	0	up
hic_scaffold_15:68806541-68806928	0	0.092159	NA	NA	0	up
hic_scaffold_15:3069340-3069761	0	0.138238	NA	NA	0	up
hic_scaffold_23:21444380-21444603	0	0.138238	NA	NA	0	up
hic_scaffold_14:66194207-66194781	0	0.16511	NA	NA	0	up
hic_scaffold_20:43036547-43037288	0	0.123583	NA	NA	0	up
hic_scaffold_8:79762091-79762598	0	0.092159	NA	NA	0	up
hic_scaffold_22:29325094-29332606	0	0.185375	NA	NA	0	up
hic_scaffold_10:6319803-6320641	0	0.323232	NA	NA	0	up
hic_scaffold_6:40599958-40600684	0	0.092159	NA	NA	0	up
hic_scaffold_23:14878402-14878664	0	0.092159	NA	NA	0	up
hic_scaffold_21:104295857-104296228	0	0.092159	NA	NA	0	up
hic_scaffold_9:58321657-58322398	0	0.138238	NA	NA	0	up
hic_scaffold_18:24060141-24060461	0	0.138238	NA	NA	0	up
hic_scaffold_4:34185591-34197203	0	0.092159	NA	NA	0	up
hic_scaffold_16:108117386-108117894	0	0.138238	NA	NA	0	up
hic_scaffold_4:48186069-48189490	0	0.092159	NA	NA	0	up
hic_scaffold_16:120945175-120945526	0	0.138238	NA	NA	0	up
hic_scaffold_21:22331635-22332227	0	0.215742	NA	NA	0	up
hic_scaffold_12:35952260-35952660	0	0.247167	NA	NA	0	up
hic_scaffold_21:64813698-64813992	0	0.092159	NA	NA	0	up
hic_scaffold_16:70121687-70122230	0	0.185375	NA	NA	0	up
hic_scaffold_12:33775404-33775549	0	0.092159	NA	NA	0	up
hic_scaffold_7:44804600-44804873	0	0.092159	NA	NA	0	up
hic_scaffold_24:51741912-51742051	0	0.184318	NA	NA	0	up
hic_scaffold_5:26038186-26045410	0	0.092159	NA	NA	0	up
hic_scaffold_8:26470780-26471027	0	0.138238	NA	NA	0	up
hic_scaffold_17:8224460-8227966	0	0.215488	NA	NA	0	up
hic_scaffold_24:63656210-63658618	0	0.185375	NA	NA	0	up
hic_scaffold_9:64315025-64315168	0	0.092159	NA	NA	0	up
hic_scaffold_3:57697155-57697333	0	0.16511	NA	NA	0	up
hic_scaffold_10:44006895-44008997	0	0.092159	NA	NA	0	up
hic_scaffold_23:36710322-36710978	0	0.123583	NA	NA	0	up
hic_scaffold_4:47072420-47072567	0	0.092159	NA	NA	0	up
hic_scaffold_21:56097430-56099718	0	0.123583	NA	NA	0	up
hic_scaffold_4:51083740-51084122	0	0.123583	NA	NA	0	up
hic_scaffold_7:49055979-49056243	0	0.184318	NA	NA	0	up
hic_scaffold_2:22548708-22549251	0	0.184318	NA	NA	0	up
hic_scaffold_2:30194822-30195520	0	0.123583	NA	NA	0	up
hic_scaffold_17:58340843-58341171	0	0.138238	NA	NA	0	up
hic_scaffold_14:51929196-51934130	0	0.092159	NA	NA	0	up
hic_scaffold_10:47165919-47166570	0	0.092159	NA	NA	0	up
hic_scaffold_22:2879007-2883580	0	0.16511	NA	NA	0	up
hic_scaffold_3:79442977-79446281	0	0.184318	NA	NA	0	up
hic_scaffold_23:257060-257726	0	0.138238	NA	NA	0	up
hic_scaffold_14:107479835-107479998	0	0.138238	NA	NA	0	up
hic_scaffold_21:9998900-9999242	0	0.092159	NA	NA	0	up
hic_scaffold_18:34961726-34961971	0	0.184318	NA	NA	0	up
hic_scaffold_14:51378202-51378638	0	0.092159	NA	NA	0	up
hic_scaffold_6:1258320-1258447	0	0.138238	NA	NA	0	up
hic_scaffold_17:2283441-2284260	0	0.138238	NA	NA	0	up
hic_scaffold_15:63949108-63949536	0	0.16511	NA	NA	0	up
hic_scaffold_21:18690725-18691656	0	0.138238	NA	NA	0	up
hic_scaffold_4:5332255-5332431	0	0.092159	NA	NA	0	up
hic_scaffold_3:85600131-85600392	0	0.092159	NA	NA	0	up
hic_scaffold_10:55205929-55206173	0	0.247167	NA	NA	0	up
hic_scaffold_4:23959381-23959904	0	0.092159	NA	NA	0	up
hic_scaffold_16:81055088-81055857	0	0.169663	NA	NA	0	up
hic_scaffold_21:73582871-73583650	0	0.092159	NA	NA	0	up
hic_scaffold_17:99817022-99817680	0	0.092159	NA	NA	0	up
hic_scaffold_24:42881878-42885004	0	0.092159	NA	NA	0	up
hic_scaffold_24:30865557-30866518	0	0.092159	NA	NA	0	up
hic_scaffold_15:48641037-48643924	0	0.16511	NA	NA	0	up
hic_scaffold_22:30245834-30246262	0	0.092159	NA	NA	0	up
hic_scaffold_21:27487369-27488416	0	0.138238	NA	NA	0	up
hic_scaffold_17:45774058-45774203	0	0.184318	NA	NA	0	up
hic_scaffold_17:363681-365424	0	0.185375	NA	NA	0	up
hic_scaffold_20:49905929-49906278	0	0.092159	NA	NA	0	up
hic_scaffold_13:127904236-127910108	0	0.430976	NA	NA	0	up
hic_scaffold_14:65512295-65512893	0	0.123583	NA	NA	0	up
hic_scaffold_8:53520891-53521028	0	0.184318	NA	NA	0	up
hic_scaffold_12:1993778-1994043	0	0.184318	NA	NA	0	up
hic_scaffold_16:18314841-18315202	0	0.184318	NA	NA	0	up
hic_scaffold_14:70429969-70430419	0	0.138238	NA	NA	0	up
hic_scaffold_21:84185218-84185447	0	0.092159	NA	NA	0	up
hic_scaffold_21:32044643-32046530	0	0.092159	NA	NA	0	up
hic_scaffold_21:101733443-101734137	0	0.092159	NA	NA	0	up
hic_scaffold_20:47282664-47286199	0	0.215488	NA	NA	0	up
hic_scaffold_7:42113478-42114177	0	0.138238	NA	NA	0	up
hic_scaffold_19:22671576-22671782	0	0.138238	NA	NA	0	up
hic_scaffold_24:18099409-18099905	0	0.380597	NA	NA	0	up
hic_scaffold_8:70502507-70503064	0	0.092159	NA	NA	0	up
hic_scaffold_17:19255092-19255302	0	0.138238	NA	NA	0	up
hic_scaffold_2614:146-606	0	0.215488	NA	NA	0	up
hic_scaffold_16:104324390-104324764	0	0.184318	NA	NA	0	up
hic_scaffold_12:50277770-50279184	0	0.16511	NA	NA	0	up
hic_scaffold_9:59175530-59175944	0	0.092159	NA	NA	0	up
hic_scaffold_6:27051530-27052610	0	0.092159	NA	NA	0	up
hic_scaffold_24:69691091-69691567	0	0.092159	NA	NA	0	up
hic_scaffold_16:84406424-84406630	0	0.184318	NA	NA	0	up
hic_scaffold_24:45349488-45350137	0	0.138238	NA	NA	0	up
hic_scaffold_14:99569691-99571318	0	0.185375	NA	NA	0	up
hic_scaffold_12:38424194-38424511	0	0.247167	NA	NA	0	up
hic_scaffold_8:72183759-72186090	0	0.123583	NA	NA	0	up
hic_scaffold_2:26023066-26023764	0	0.215488	NA	NA	0	up
hic_scaffold_9:52300145-52310171	0	0.330219	NA	NA	0	up
hic_scaffold_22:34943587-34944597	0	0.123583	NA	NA	0	up
hic_scaffold_3:93871151-93872875	0	0.092159	NA	NA	0	up
hic_scaffold_13:22271585-22272420	0	0.190299	NA	NA	0	up
hic_scaffold_21:31813195-31813642	0	0.092159	NA	NA	0	up
hic_scaffold_3:11644290-11644511	0	0.092159	NA	NA	0	up
hic_scaffold_21:74544260-74545025	0	0.247167	NA	NA	0	up
hic_scaffold_2:28414214-28416483	0	0.123583	NA	NA	0	up
hic_scaffold_3:51403004-51403584	0	0.215488	NA	NA	0	up
hic_scaffold_3:82651484-82651874	0	0.138238	NA	NA	0	up
hic_scaffold_3:76647512-76647903	0	0.092159	NA	NA	0	up
hic_scaffold_16:111207061-111207868	0	0.185375	NA	NA	0	up
hic_scaffold_22:51162900-51163269	0	0.20003	NA	NA	0	up
hic_scaffold_7:1193834-1194281	0	0.123583	NA	NA	0	up
hic_scaffold_8:62221248-62222458	0	0.092159	NA	NA	0	up
hic_scaffold_2:9121648-9124499	0	0.107871	NA	NA	0	up
hic_scaffold_15:84311617-84314078	0	0.247167	NA	NA	0	up
hic_scaffold_21:100204129-100204728	0	0.092159	NA	NA	0	up
hic_scaffold_17:49386718-49387051	0	0.247167	NA	NA	0	up
hic_scaffold_8:1322905-1329230	0	0.153823	NA	NA	0	up
hic_scaffold_16:43864807-43865955	0	0.092159	NA	NA	0	up
hic_scaffold_20:44049996-44050205	0	0.092159	NA	NA	0	up
hic_scaffold_16:34489031-34489633	0	0.184318	NA	NA	0	up
hic_scaffold_14:99284717-99284854	0	0.138238	NA	NA	0	up
hic_scaffold_13:94926216-94926401	0	0.184318	NA	NA	0	up
hic_scaffold_3:103497787-103498714	0	0.092159	NA	NA	0	up
hic_scaffold_22:42119687-42121488	0	0.185375	NA	NA	0	up
hic_scaffold_24:57066016-57078219	0	0.190299	NA	NA	0	up
hic_scaffold_5:49723807-49724413	0	0.092159	NA	NA	0	up
hic_scaffold_8:77496572-77496775	0	0.092159	NA	NA	0	up
hic_scaffold_15:97084724-97085442	0	0.092159	NA	NA	0	up
hic_scaffold_21:85337496-85337675	0	0.092159	NA	NA	0	up
hic_scaffold_21:111866921-111867224	0	0.092159	NA	NA	0	up
hic_scaffold_13:14219985-14220115	0	0.184318	NA	NA	0	up
hic_scaffold_2029:30418-30868	0	0.247167	NA	NA	0	up
hic_scaffold_12:29094520-29094739	0	0.185375	NA	NA	0	up
hic_scaffold_15:6509995-6510166	0	0.184318	NA	NA	0	up
hic_scaffold_22:30912525-30914261	0	0.092159	NA	NA	0	up
hic_scaffold_16:72221732-72221969	0	0.092159	NA	NA	0	up
hic_scaffold_12:36552254-36552478	0	0.138238	NA	NA	0	up
hic_scaffold_9:13835341-13836039	0	0.138238	NA	NA	0	up
hic_scaffold_19:18599047-18599379	0	0.092159	NA	NA	0	up
hic_scaffold_11697:7309-7900	0	0.138238	NA	NA	0	up
hic_scaffold_14:77989063-77989441	0	0.138238	NA	NA	0	up
hic_scaffold_11:42900982-42901551	0	0.123583	NA	NA	0	up
hic_scaffold_13:50480673-50481548	0	0.138238	NA	NA	0	up
hic_scaffold_19:29286102-29289810	0	0.247664	NA	NA	0	up
hic_scaffold_3:7513226-7513492	0	0.092159	NA	NA	0	up
hic_scaffold_16:105056180-105057008	0	0.092159	NA	NA	0	up
hic_scaffold_22:1054540-1057479	0	0.138238	NA	NA	0	up
hic_scaffold_22:26311803-26312011	0	0.184318	NA	NA	0	up
hic_scaffold_5:54090132-54090692	0	0.247167	NA	NA	0	up
hic_scaffold_24:22414425-22414750	0	0.138238	NA	NA	0	up
hic_scaffold_16:24370354-24371281	0	0.092159	NA	NA	0	up
hic_scaffold_15:33186159-33187118	0	0.123583	NA	NA	0	up
hic_scaffold_24:47425144-47426716	0	0.185375	NA	NA	0	up
hic_scaffold_10:46842046-46842339	0	0.092159	NA	NA	0	up
hic_scaffold_8:53275883-53277207	0	0.247167	NA	NA	0	up
hic_scaffold_17:69379733-69380222	0	0.092159	NA	NA	0	up
hic_scaffold_21:42473402-42476262	0	0.138238	NA	NA	0	up
hic_scaffold_14:44221970-44222194	0	0.123583	NA	NA	0	up
hic_scaffold_2:29361472-29361599	0	0.092159	NA	NA	0	up
hic_scaffold_24:70337746-70338831	0	0.185375	NA	NA	0	up
hic_scaffold_23:10157769-10158943	0	0.247664	NA	NA	0	up
hic_scaffold_17:48235469-48237934	0	0.092159	NA	NA	0	up
hic_scaffold_2:8932545-8933127	0	0.138238	NA	NA	0	up
hic_scaffold_17:95735586-95735777	0	0.215488	NA	NA	0	up
hic_scaffold_18:22882103-22882414	0	0.123583	NA	NA	0	up
hic_scaffold_12:35709929-35710122	0	0.184318	NA	NA	0	up
hic_scaffold_9:3187653-3188360	0	0.138238	NA	NA	0	up
hic_scaffold_5:54539042-54539333	0	0.092159	NA	NA	0	up
hic_scaffold_20:43493700-43494485	0	0.190299	NA	NA	0	up
hic_scaffold_21:98696748-98697695	0	0.092159	NA	NA	0	up
hic_scaffold_14:47368709-47369318	0	0.123583	NA	NA	0	up
hic_scaffold_15:85607424-85607795	0	0.184318	NA	NA	0	up
hic_scaffold_21:15400718-15401183	0	0.092159	NA	NA	0	up
hic_scaffold_4:14776219-14778973	0	0.092159	NA	NA	0	up
hic_scaffold_10:36476477-36477192	0	0.138238	NA	NA	0	up
hic_scaffold_13:3615493-3617196	0	0.092159	NA	NA	0	up
hic_scaffold_4:8348870-8349350	0	0.092159	NA	NA	0	up
hic_scaffold_8:2690371-2690939	0	0.092159	NA	NA	0	up
hic_scaffold_14:3787673-3789089	0	0.138238	NA	NA	0	up
hic_scaffold_24:40447218-40447565	0	0.092159	NA	NA	0	up
hic_scaffold_23:25026675-25027001	0	0.092159	NA	NA	0	up
hic_scaffold_14:6058538-6060387	0	0.430976	NA	NA	0	up
hic_scaffold_6:40640310-40640642	0	0.092159	NA	NA	0	up
hic_scaffold_10:33070775-33070986	0	0.184318	NA	NA	0	up
hic_scaffold_16:63065858-63068705	0	0.185375	NA	NA	0	up
hic_scaffold_9:50881077-50881570	0	0.199903	NA	NA	0	up
hic_scaffold_13:136728895-136729133	0	0.092159	NA	NA	0	up
hic_scaffold_11:825512-825812	0	0.092159	NA	NA	0	up
hic_scaffold_22:4498126-4498332	0	0.138238	NA	NA	0	up
hic_scaffold_24:38129605-38129921	0	0.092159	NA	NA	0	up
hic_scaffold_13:62258697-62261018	0	0.092159	NA	NA	0	up
hic_scaffold_24:60953952-60954967	0	0.092159	NA	NA	0	up
hic_scaffold_21:65267796-65268025	0	0.247167	NA	NA	0	up
hic_scaffold_7:19111905-19112694	0	0.123583	NA	NA	0	up
hic_scaffold_17:72523949-72525833	0	0.092159	NA	NA	0	up
hic_scaffold_5:40237833-40238117	0	0.092159	NA	NA	0	up
hic_scaffold_13:5837818-5840270	0	0.185375	NA	NA	0	up
hic_scaffold_21:103611377-103611628	0	0.184318	NA	NA	0	up
hic_scaffold_9:17611358-17611607	0	0.138238	NA	NA	0	up
hic_scaffold_4:33176987-33177733	0	0.092159	NA	NA	0	up
hic_scaffold_16:94630531-94631229	0	0.123583	NA	NA	0	up
hic_scaffold_14:100765863-100766252	0	0.138238	NA	NA	0	up
hic_scaffold_13:124603409-124604576	0	0.138238	NA	NA	0	up
hic_scaffold_3:57697161-57697398	0	0.16511	NA	NA	0	up
hic_scaffold_20:682246-682442	0	0.138238	NA	NA	0	up
hic_scaffold_14:70358817-70359326	0	0.092159	NA	NA	0	up
hic_scaffold_13:135445928-135446303	0	0.092159	NA	NA	0	up
hic_scaffold_20:47785113-47785452	0	0.092159	NA	NA	0	up
hic_scaffold_3:14022105-14022492	0	0.16511	NA	NA	0	up
hic_scaffold_24:46116595-46116905	0	0.123583	NA	NA	0	up
hic_scaffold_13:128228236-128229693	0	0.215488	NA	NA	0	up
hic_scaffold_15:101488854-101489214	0	0.138238	NA	NA	0	up
hic_scaffold_24:57840984-57841773	0	0.184318	NA	NA	0	up
hic_scaffold_10:13326187-13326403	0	0.092159	NA	NA	0	up
hic_scaffold_4:2129005-2129198	0	0.184318	NA	NA	0	up
hic_scaffold_16:24313859-24314491	0	0.092159	NA	NA	0	up
hic_scaffold_8:595086-596605	0	0.184318	NA	NA	0	up
hic_scaffold_5:54331391-54331935	0	0.123583	NA	NA	0	up
hic_scaffold_13:44870312-44871871	0	0.092159	NA	NA	0	up
hic_scaffold_24:50278438-50278966	0	0.138238	NA	NA	0	up
hic_scaffold_18:28970471-28972775	0	0.16511	NA	NA	0	up
hic_scaffold_19:29655927-29656320	0	0.092159	NA	NA	0	up
hic_scaffold_3:102012540-102013288	0	0.092159	NA	NA	0	up
hic_scaffold_19:29845797-29847057	0	0.123583	NA	NA	0	up
hic_scaffold_21:113471013-113471155	0	0.092159	NA	NA	0	up
hic_scaffold_15:76088267-76088505	0	0.092159	NA	NA	0	up
hic_scaffold_18:3011489-3013538	0	0.092159	NA	NA	0	up
hic_scaffold_23:7695696-7695946	0	0.092159	NA	NA	0	up
hic_scaffold_3:86037462-86037969	0	0.092159	NA	NA	0	up
hic_scaffold_13:40331735-40332467	0	0.247167	NA	NA	0	up
hic_scaffold_16:101162091-101162759	0	0.092159	NA	NA	0	up
hic_scaffold_18:6194606-6194792	0	0.092159	NA	NA	0	up
hic_scaffold_13:135324420-135325542	0	0.184318	NA	NA	0	up
hic_scaffold_2:21878573-21881703	0	0.092159	NA	NA	0	up
hic_scaffold_15:29294602-29294938	0	0.138238	NA	NA	0	up
hic_scaffold_5:34987817-34988025	0	0.138238	NA	NA	0	up
hic_scaffold_4:24025769-24026846	0	0.092159	NA	NA	0	up
hic_scaffold_15:69452575-69453222	0	0.123583	NA	NA	0	up
hic_scaffold_18:14029738-14030208	0	0.138238	NA	NA	0	up
hic_scaffold_5:55164009-55165163	0	0.092159	NA	NA	0	up
hic_scaffold_10:33605225-33605875	0	0.138238	NA	NA	0	up
hic_scaffold_9:31564309-31564566	0	0.138238	NA	NA	0	up
hic_scaffold_3:90638891-90639455	0	0.123583	NA	NA	0	up
hic_scaffold_4:50128804-50129074	0	0.123583	NA	NA	0	up
hic_scaffold_6:1258472-1259199	0	0.123583	NA	NA	0	up
hic_scaffold_21:111857393-111859925	0	0.215488	NA	NA	0	up
hic_scaffold_14:88168599-88169011	0	0.184318	NA	NA	0	up
hic_scaffold_23:44543855-44544317	0	0.123583	NA	NA	0	up
hic_scaffold_21:103270718-103271181	0	0.185375	NA	NA	0	up
hic_scaffold_20:22068516-22068938	0	0.247167	NA	NA	0	up
hic_scaffold_16:99327310-99328764	0	0.16511	NA	NA	0	up
hic_scaffold_16:121027353-121027491	0	0.092159	NA	NA	0	up
hic_scaffold_12:44653865-44653992	0	0.138238	NA	NA	0	up
hic_scaffold_13:73408916-73410062	0	0.092159	NA	NA	0	up
hic_scaffold_4:10803741-10804176	0	0.092159	NA	NA	0	up
hic_scaffold_17:98155358-98156231	0	0.215488	NA	NA	0	up
hic_scaffold_20:4551080-4551214	0	0.092159	NA	NA	0	up
hic_scaffold_21:418299-418905	0	0.092159	NA	NA	0	up
hic_scaffold_13:127317232-127318013	0	0.190299	NA	NA	0	up
hic_scaffold_16:48178731-48179791	0	0.138238	NA	NA	0	up
hic_scaffold_4:442692-444729	0	0.123583	NA	NA	0	up
hic_scaffold_15:4062511-4063059	0	0.184318	NA	NA	0	up
hic_scaffold_20:35034958-35035527	0	0.16511	NA	NA	0	up
hic_scaffold_15:97834530-97834697	0	0.138238	NA	NA	0	up
hic_scaffold_4:6801790-6805399	0	0.092159	NA	NA	0	up
hic_scaffold_14:91274119-91274394	0	0.138238	NA	NA	0	up
hic_scaffold_8:2884853-2885174	0	0.247167	NA	NA	0	up
hic_scaffold_3:57696280-57696489	0	0.092159	NA	NA	0	up
hic_scaffold_14:87463825-87464483	0	0.092159	NA	NA	0	up
hic_scaffold_21:26730575-26731729	0	0.185375	NA	NA	0	up
hic_scaffold_9:58135451-58135579	0	0.138238	NA	NA	0	up
hic_scaffold_3:92159914-92160440	0	0.092159	NA	NA	0	up
hic_scaffold_10:3360951-3361102	0	0.184318	NA	NA	0	up
hic_scaffold_9:40410909-40411545	0	0.123583	NA	NA	0	up
hic_scaffold_14:24523282-24523796	0	0.092159	NA	NA	0	up
hic_scaffold_13:107367897-107368199	0	0.092159	NA	NA	0	up
hic_scaffold_21:101290812-101291301	0	0.092159	NA	NA	0	up
hic_scaffold_3:38559656-38559814	0	0.184318	NA	NA	0	up
hic_scaffold_16:31327238-31327684	0	0.092159	NA	NA	0	up
hic_scaffold_3:92083981-92087340	0	0.092159	NA	NA	0	up
hic_scaffold_17:18002329-18002833	0	0.185375	NA	NA	0	up
hic_scaffold_9:2780910-2781135	0	0.123583	NA	NA	0	up
hic_scaffold_21:104030336-104030611	0	0.092159	NA	NA	0	up
hic_scaffold_23:42689630-42689838	0	0.184318	NA	NA	0	up
hic_scaffold_17:29383078-29383854	0	0.16511	NA	NA	0	up
hic_scaffold_9:21103239-21104996	0	0.123583	NA	NA	0	up
hic_scaffold_20:25327690-25328076	0	0.092159	NA	NA	0	up
hic_scaffold_19:16088580-16089402	0	0.123583	NA	NA	0	up
hic_scaffold_16:94642681-94643199	0	0.247664	NA	NA	0	up
hic_scaffold_22:7710697-7711935	0	0.185375	NA	NA	0	up
hic_scaffold_22:374430-374776	0	0.092159	NA	NA	0	up
hic_scaffold_4:51083741-51084123	0	0.123583	NA	NA	0	up
hic_scaffold_6:11383969-11384272	0	0.247167	NA	NA	0	up
hic_scaffold_7:36239805-36240473	0	0.123583	NA	NA	0	up
hic_scaffold_17:25623888-25631303	0	0.16511	NA	NA	0	up
hic_scaffold_13:128228266-128229693	0	0.215488	NA	NA	0	up
hic_scaffold_19:29649054-29649556	0	0.247167	NA	NA	0	up
hic_scaffold_18:5476697-5476826	0	0.092159	NA	NA	0	up
hic_scaffold_18:25006993-25007174	0	0.092159	NA	NA	0	up
hic_scaffold_15:22540005-22541509	0	0.298043	NA	NA	0	up
hic_scaffold_13:73998684-73999271	0	0.185375	NA	NA	0	up
hic_scaffold_14:34055986-34061504	0	0.138238	NA	NA	0	up
hic_scaffold_3:50837264-50837931	0	0.092159	NA	NA	0	up
hic_scaffold_10:47155165-47155580	0	0.092159	NA	NA	0	up
hic_scaffold_11:38845274-38845714	0	0.123583	NA	NA	0	up
hic_scaffold_16:13265873-13266508	0	0.185375	NA	NA	0	up
hic_scaffold_17:5665172-5665535	0	0.092159	NA	NA	0	up
hic_scaffold_17:35534823-35535596	0	0.184318	NA	NA	0	up
hic_scaffold_16:110828556-110829203	0	0.184318	NA	NA	0	up
hic_scaffold_7:13554697-13555423	0	0.199903	NA	NA	0	up
hic_scaffold_18:30533873-30534909	0	0.092159	NA	NA	0	up
hic_scaffold_16:96968805-96968938	0	0.138238	NA	NA	0	up
hic_scaffold_9:52300145-52301398	0	0.323232	NA	NA	0	up
hic_scaffold_13:102039214-102057067	0	0.092159	NA	NA	0	up
hic_scaffold_13:5841294-5841555	0	0.092159	NA	NA	0	up
hic_scaffold_21:28885393-28885827	0	0.138238	NA	NA	0	up
hic_scaffold_7:54269156-54270027	0	0.092159	NA	NA	0	up
hic_scaffold_20:37085933-37086194	0	0.092159	NA	NA	0	up
hic_scaffold_4:34176635-34177303	0	0.247167	NA	NA	0	up
hic_scaffold_13:135656202-135656780	0	0.138238	NA	NA	0	up
hic_scaffold_15:92382724-92383269	0	0.215488	NA	NA	0	up
hic_scaffold_12:46641805-46642018	0	0.092159	NA	NA	0	up
hic_scaffold_17:11906273-11906814	0	0.190299	NA	NA	0	up
hic_scaffold_21:183543-183715	0	0.184318	NA	NA	0	up
hic_scaffold_4161:7222-7377	0	0.184318	NA	NA	0	up
hic_scaffold_13:133447605-133448715	0	0.184318	NA	NA	0	up
hic_scaffold_20:49715688-49715976	0	0.215742	NA	NA	0	up
hic_scaffold_14:33516796-33517423	0	0.184318	NA	NA	0	up
hic_scaffold_19:23402071-23403075	0	0.123583	NA	NA	0	up
hic_scaffold_11:20930005-20934140	0	0.092159	NA	NA	0	up
hic_scaffold_11:30017335-30017951	0	0.184318	NA	NA	0	up
hic_scaffold_16:26248239-26248528	0	0.092159	NA	NA	0	up
hic_scaffold_21:105314034-105314493	0	0.092159	NA	NA	0	up
hic_scaffold_13:130643324-130643701	0	0.184318	NA	NA	0	up
hic_scaffold_2:11604715-11782805	0	0.215488	NA	NA	0	up
hic_scaffold_14:94952609-94952836	0	0.185375	NA	NA	0	up
hic_scaffold_11:32543722-32546280	0	0.123583	NA	NA	0	up
hic_scaffold_16:114592820-114601888	0	0.16511	NA	NA	0	up
hic_scaffold_3:35830647-35831866	0	0.323232	NA	NA	0	up
hic_scaffold_8:79051866-79052005	0	0.184318	NA	NA	0	up
hic_scaffold_21:108030271-108030462	0	0.092159	NA	NA	0	up
hic_scaffold_21:10836867-10837208	0	0.092159	NA	NA	0	up
hic_scaffold_10:44106295-44107627	0	0.190426	NA	NA	0	up
hic_scaffold_15:37079417-37079706	0	0.092159	NA	NA	0	up
hic_scaffold_17:90210373-90210566	0	0.092159	NA	NA	0	up
hic_scaffold_9:59427120-59428605	0	0.123583	NA	NA	0	up
hic_scaffold_8:1447679-1448218	0	0.138238	NA	NA	0	up
hic_scaffold_20:37598193-37599884	0	0.092159	NA	NA	0	up
hic_scaffold_11:38931290-38931866	0	0.092159	NA	NA	0	up
hic_scaffold_18:21666873-21667370	0	0.185375	NA	NA	0	up
hic_scaffold_5:8117994-8118763	0	0.123583	NA	NA	0	up
hic_scaffold_14:101617114-101618448	0	0.092159	NA	NA	0	up
hic_scaffold_18:16767017-16767913	0	0.185375	NA	NA	0	up
hic_scaffold_1:9038861-9039339	0	0.138238	NA	NA	0	up
hic_scaffold_7:2989408-2989587	0	0.184318	NA	NA	0	up
hic_scaffold_14:88518015-88518291	0	0.123583	NA	NA	0	up
hic_scaffold_3:28700290-28700571	0	0.184318	NA	NA	0	up
hic_scaffold_24:26510618-26513173	0	0.138238	NA	NA	0	up
hic_scaffold_13:8619785-8620505	0	0.330219	NA	NA	0	up
hic_scaffold_3:99056490-99056767	0	0.092159	NA	NA	0	up
hic_scaffold_9:30324044-30324475	0	0.092159	NA	NA	0	up
hic_scaffold_10:3520858-3521972	0	0.138238	NA	NA	0	up
hic_scaffold_17:82100000-82105909	0	0.215488	NA	NA	0	up
hic_scaffold_13:88476528-88477044	0	0.092159	NA	NA	0	up
hic_scaffold_4:37433237-37433406	0	0.092159	NA	NA	0	up
hic_scaffold_4:61584442-61585664	0	0.123583	NA	NA	0	up
hic_scaffold_7:63019523-63019750	0	0.123583	NA	NA	0	up
hic_scaffold_13:125658545-125658917	0	0.185375	NA	NA	0	up
hic_scaffold_7:52311203-52311982	0	0.123583	NA	NA	0	up
hic_scaffold_3:57697162-57697399	0	0.16511	NA	NA	0	up
hic_scaffold_7:22004023-22005359	0	0.123583	NA	NA	0	up
hic_scaffold_15:87498287-87498738	0	0.092159	NA	NA	0	up
hic_scaffold_15:87493766-87495152	0	0.123583	NA	NA	0	up
hic_scaffold_19:20439833-20440458	0	0.20003	NA	NA	0	up
hic_scaffold_16:106161543-106161975	0	0.092159	NA	NA	0	up
hic_scaffold_16:3196754-3196908	0	0.092159	NA	NA	0	up
hic_scaffold_18:24068219-24068833	0	0.092159	NA	NA	0	up
hic_scaffold_15:51125095-51126493	0	0.138238	NA	NA	0	up
hic_scaffold_24:48523838-48524193	0	0.190299	NA	NA	0	up
hic_scaffold_16:72214116-72214501	0	0.247167	NA	NA	0	up
hic_scaffold_21:4757570-4759588	0	0.247167	NA	NA	0	up
hic_scaffold_21:18511169-18512574	0	0.092159	NA	NA	0	up
hic_scaffold_6:72567742-72570049	0	0.092159	NA	NA	0	up
hic_scaffold_22:20690353-20690978	0	0.138238	NA	NA	0	up
hic_scaffold_15:47368379-47368570	0	0.092159	NA	NA	0	up
hic_scaffold_23:37447161-37447391	0	0.092159	NA	NA	0	up
hic_scaffold_9:51036446-51036729	0	0.092159	NA	NA	0	up
hic_scaffold_9:15042731-15043163	0	0.092159	NA	NA	0	up
hic_scaffold_21:70701081-70701349	0	0.092159	NA	NA	0	up
hic_scaffold_23:15810730-15811123	0	0.185375	NA	NA	0	up
hic_scaffold_17:52140205-52140371	0	0.138238	NA	NA	0	up
hic_scaffold_12:13180566-13184899	0	0.138238	NA	NA	0	up
hic_scaffold_9:11906627-11908205	0	0.247167	NA	NA	0	up
hic_scaffold_10:13186163-13186347	0	0.138238	NA	NA	0	up
hic_scaffold_5:8361716-8362564	0	0.123583	NA	NA	0	up
hic_scaffold_8:22762712-22763039	0	0.092159	NA	NA	0	up
hic_scaffold_17:95584075-95587247	0	0.092159	NA	NA	0	up
hic_scaffold_22:51120920-51121513	0	0.092159	NA	NA	0	up
hic_scaffold_20:43499222-43499653	0	0.092159	NA	NA	0	up
hic_scaffold_15:48641037-48648699	0	0.16511	NA	NA	0	up
hic_scaffold_5801:3041-3542	0	0.247167	NA	NA	0	up
hic_scaffold_13:47921433-47921606	0	0.092159	NA	NA	0	up
hic_scaffold_16:84150324-84151319	0	0.123583	NA	NA	0	up
hic_scaffold_13:76435340-76436283	0	0.184318	NA	NA	0	up
hic_scaffold_10:29220840-29221528	0	0.247167	NA	NA	0	up
hic_scaffold_20:8364175-8366184	0	0.215488	NA	NA	0	up
hic_scaffold_24:64139171-64144383	0	0.16511	NA	NA	0	up
hic_scaffold_14:56314965-56315483	0	0.185375	NA	NA	0	up
hic_scaffold_13:131837016-131837261	0	0.092159	NA	NA	0	up
hic_scaffold_4:55087526-55087774	0	0.184318	NA	NA	0	up
hic_scaffold_17:1070610-1071053	0	0.184318	NA	NA	0	up
hic_scaffold_9:44288433-44288712	0	0.092159	NA	NA	0	up
hic_scaffold_23:27770447-27770854	0	0.123583	NA	NA	0	up
hic_scaffold_17:90857647-90859990	0	0.184318	NA	NA	0	up
hic_scaffold_1:4939591-4939978	0	0.123583	NA	NA	0	up
hic_scaffold_17:17413018-17413258	0	0.092159	NA	NA	0	up
hic_scaffold_15:2586177-2586751	0	0.185375	NA	NA	0	up
hic_scaffold_3:9032821-9033413	0	0.184318	NA	NA	0	up
hic_scaffold_13:133442165-133445082	0	0.185375	NA	NA	0	up
hic_scaffold_23:11696619-11698229	0	0.092159	NA	NA	0	up
hic_scaffold_13:12940-13252	0	0.138238	NA	NA	0	up
hic_scaffold_7:60623306-60623511	0	0.184318	NA	NA	0	up
hic_scaffold_16:120534992-120535255	0	0.138238	NA	NA	0	up
hic_scaffold_21:20518948-20519082	0	0.092159	NA	NA	0	up
hic_scaffold_24:46072848-46073116	0	0.092159	NA	NA	0	up
hic_scaffold_14:51915299-51915777	0	0.092159	NA	NA	0	up
hic_scaffold_16:11591570-11591815	0	0.138238	NA	NA	0	up
hic_scaffold_6:45678377-45678651	0	0.184318	NA	NA	0	up
hic_scaffold_13:82407802-82408373	0	0.247167	NA	NA	0	up
hic_scaffold_6:57509573-57511450	0	0.184318	NA	NA	0	up
hic_scaffold_7:6882257-6886499	0	0.16511	NA	NA	0	up
hic_scaffold_12:34238684-34238939	0	0.184318	NA	NA	0	up
hic_scaffold_8:9943451-9943861	0	0.184318	NA	NA	0	up
hic_scaffold_23:3393734-3394015	0	0.184318	NA	NA	0	up
hic_scaffold_3:87615226-87615523	0	0.138238	NA	NA	0	up
hic_scaffold_8:69852772-69853289	0	0.185375	NA	NA	0	up
hic_scaffold_21:87608803-87609160	0	0.185375	NA	NA	0	up
hic_scaffold_4:44698343-44698822	0	0.092159	NA	NA	0	up
hic_scaffold_9:57467188-57467788	0	0.092159	NA	NA	0	up
hic_scaffold_24:69555032-69555434	0	0.184318	NA	NA	0	up
hic_scaffold_4:12303114-12303378	0	0.092159	NA	NA	0	up
hic_scaffold_9:17611607-17613599	0	0.247167	NA	NA	0	up
hic_scaffold_10:11288997-11289404	0	0.092159	NA	NA	0	up
hic_scaffold_24:31798859-31799152	0	0.092159	NA	NA	0	up
hic_scaffold_15:88799522-88799932	0	0.092159	NA	NA	0	up
hic_scaffold_1:25103184-25104028	0	0.123583	NA	NA	0	up
hic_scaffold_15:87327716-87327991	0	0.123583	NA	NA	0	up
hic_scaffold_24:71865715-71868610	0	0.092159	NA	NA	0	up
hic_scaffold_18:1825061-1825327	0	0.092159	NA	NA	0	up
hic_scaffold_17:100499894-100500187	0	0.138238	NA	NA	0	up
hic_scaffold_15:80101377-80101698	0	0.092159	NA	NA	0	up
hic_scaffold_4:50113075-50114233	0	0.185375	NA	NA	0	up
hic_scaffold_4:8847579-8847843	0	0.092159	NA	NA	0	up
hic_scaffold_3:16562056-16562902	0	0.138238	NA	NA	0	up
hic_scaffold_9:22031646-22053882	0	0.185375	NA	NA	0	up
hic_scaffold_15:63963049-63964693	0	0.184318	NA	NA	0	up
hic_scaffold_14:101425362-101425623	0	0.123583	NA	NA	0	up
hic_scaffold_15:67860656-67861174	0	0.247167	NA	NA	0	up
hic_scaffold_3:57696284-57696489	0	0.092159	NA	NA	0	up
hic_scaffold_3:16562056-16574411	0	0.092159	NA	NA	0	up
hic_scaffold_10:11655932-11663889	0	0.247167	NA	NA	0	up
hic_scaffold_15:97084724-97085442	0	0.092159	NA	NA	0	up
hic_scaffold_15:74813469-74814237	0	0.138238	NA	NA	0	up
hic_scaffold_14:4085292-4085688	0	0.236378	NA	NA	0	up
hic_scaffold_6:70967126-70967550	0	0.092159	NA	NA	0	up
hic_scaffold_4:10315858-10316213	0	0.247167	NA	NA	0	up
hic_scaffold_16:94515242-94515418	0	0.138238	NA	NA	0	up
hic_scaffold_8:66129250-66130207	0	0.092159	NA	NA	0	up
hic_scaffold_16:62996687-62998159	0	0.184318	NA	NA	0	up
hic_scaffold_22:6410270-6411915	0	0.138238	NA	NA	0	up
hic_scaffold_5:44792408-44793349	0	0.092159	NA	NA	0	up
hic_scaffold_6:57520460-57522222	0	0.185375	NA	NA	0	up
hic_scaffold_8:41132809-41143479	0	0.16511	NA	NA	0	up
hic_scaffold_21:113629692-113630232	0	0.092159	NA	NA	0	up
hic_scaffold_19:28944262-28944575	0	0.092159	NA	NA	0	up
hic_scaffold_13:112180459-112181165	0	0.123583	NA	NA	0	up
hic_scaffold_15:48641037-48648699	0	0.16511	NA	NA	0	up
hic_scaffold_1:3413762-3416904	0	0.184318	NA	NA	0	up
hic_scaffold_16:13596874-13597025	0	0.138238	NA	NA	0	up
hic_scaffold_18:2510271-2511196	0	0.184318	NA	NA	0	up
hic_scaffold_24:55631651-55632138	0	0.092159	NA	NA	0	up
hic_scaffold_10:1177095-1177272	0	0.184318	NA	NA	0	up
hic_scaffold_3:37958638-37958867	0	0.138238	NA	NA	0	up
hic_scaffold_23:81284433-81288409	0	0.138238	NA	NA	0	up
hic_scaffold_1:17695452-17698717	0	0.138238	NA	NA	0	up
hic_scaffold_24:44236643-44236998	0	0.138238	NA	NA	0	up
hic_scaffold_16:25249870-25250324	0	0.092159	NA	NA	0	up
hic_scaffold_21:11750533-11751092	0	0.138238	NA	NA	0	up
hic_scaffold_8:25107-110805	0	0.185375	NA	NA	0	up
hic_scaffold_13:45927777-45928000	0	0.092159	NA	NA	0	up
hic_scaffold_14:75783286-75783775	0	0.184318	NA	NA	0	up
hic_scaffold_14:38784262-38785856	0	0.184318	NA	NA	0	up
hic_scaffold_20:52424923-52428367	0	0.092159	NA	NA	0	up
hic_scaffold_7:14429234-14433659	0	0.138238	NA	NA	0	up
hic_scaffold_16:42866370-42866576	0	0.138238	NA	NA	0	up
hic_scaffold_21:49376775-49381610	0	0.199903	NA	NA	0	up
hic_scaffold_12:36013831-36014307	0	0.185375	NA	NA	0	up
hic_scaffold_16:20430726-20431122	0	0.092159	NA	NA	0	up
hic_scaffold_22:50314850-50316660	0	0.123583	NA	NA	0	up
hic_scaffold_21:13236315-13238657	0	0.184318	NA	NA	0	up
hic_scaffold_24:71870734-71871177	0	0.092159	NA	NA	0	up
hic_scaffold_14:91678725-91684630	0	0.215488	NA	NA	0	up
hic_scaffold_12:40430840-40430993	0	0.092159	NA	NA	0	up
hic_scaffold_5:52044187-52044499	0	0.092159	NA	NA	0	up
hic_scaffold_11:37300804-37301309	0	0.138238	NA	NA	0	up
hic_scaffold_6:55892808-55895307	0	0.092159	NA	NA	0	up
hic_scaffold_12:29074399-29085330	0	0.123583	NA	NA	0	up
hic_scaffold_16:45534494-45535686	0	0.092159	NA	NA	0	up
hic_scaffold_24:60110817-60112393	0	0.138238	NA	NA	0	up
hic_scaffold_20:22216021-22216259	0	0.184318	NA	NA	0	up
hic_scaffold_10:3337887-3338250	0	0.185375	NA	NA	0	up
hic_scaffold_21:114082606-114083329	0	0.247167	NA	NA	0	up
hic_scaffold_8:40023884-40024395	0	0.092159	NA	NA	0	up
hic_scaffold_7:50092805-50093651	0	0.092159	NA	NA	0	up
hic_scaffold_17:36116415-36117095	0	0.123583	NA	NA	0	up
hic_scaffold_9:48740037-48740482	0	0.247167	NA	NA	0	up
hic_scaffold_15:50426086-50426639	0	0.138238	NA	NA	0	up
hic_scaffold_17:52464519-52464895	0	0.092159	NA	NA	0	up
hic_scaffold_24:42792733-42793115	0	0.092159	NA	NA	0	up
hic_scaffold_14:102775821-102776137	0	0.092159	NA	NA	0	up
hic_scaffold_17:33697353-33700699	0	0.185375	NA	NA	0	up
hic_scaffold_23:56723228-56728915	0	0.184318	NA	NA	0	up
hic_scaffold_15:99850570-99850934	0	0.138238	NA	NA	0	up
hic_scaffold_14:61394603-61395904	0	0.247167	NA	NA	0	up
hic_scaffold_21:84296375-84297080	0	0.247664	NA	NA	0	up
hic_scaffold_9:61989745-61989952	0	0.138238	NA	NA	0	up
hic_scaffold_23:12098599-12098952	0	0.185375	NA	NA	0	up
hic_scaffold_24:67738559-67739823	0	0.107871	NA	NA	0	up
hic_scaffold_18:738863-739294	0	0.123583	NA	NA	0	up
hic_scaffold_24:61170673-61171447	0	0.247167	NA	NA	0	up
hic_scaffold_9:31447354-31448410	0	0.123583	NA	NA	0	up
hic_scaffold_8:213679-214261	0	0.092159	NA	NA	0	up
hic_scaffold_13:41092988-41093095	0	0.092159	NA	NA	0	up
hic_scaffold_8:10181490-10183360	0	0.430976	NA	NA	0	up
hic_scaffold_21:102545998-102546479	0	0.16511	NA	NA	0	up
hic_scaffold_8:10181490-10183360	0	0.430976	NA	NA	0	up
hic_scaffold_2359:32912-33476	0	0.092159	NA	NA	0	up
hic_scaffold_14:95283186-95283487	0	0.138238	NA	NA	0	up
hic_scaffold_14:35457368-35457874	0	0.138238	NA	NA	0	up
hic_scaffold_24:62617028-62617316	0	0.123583	NA	NA	0	up
hic_scaffold_11:13553370-13553498	0	0.092159	NA	NA	0	up
hic_scaffold_3:31784651-31784849	0	0.184318	NA	NA	0	up
hic_scaffold_16:956860-958043	0	0.184318	NA	NA	0	up
hic_scaffold_15:64444507-64445257	0	0.184318	NA	NA	0	up
hic_scaffold_13:103451926-103452270	0	0.185375	NA	NA	0	up
hic_scaffold_23:79645153-79645491	0	0.138238	NA	NA	0	up
hic_scaffold_14:89995301-89996032	0	0.185375	NA	NA	0	up
hic_scaffold_13:997219-997615	0	0.184318	NA	NA	0	up
hic_scaffold_19:29249093-29249518	0	0.138238	NA	NA	0	up
hic_scaffold_7:44129959-44130306	0	0.123583	NA	NA	0	up
hic_scaffold_23:10154666-10155055	0	0.092159	NA	NA	0	up
hic_scaffold_13:88719269-88726107	0	0.16511	NA	NA	0	up
hic_scaffold_13:18878570-18878753	0	0.184318	NA	NA	0	up
hic_scaffold_5:51428608-51428731	0	0.138238	NA	NA	0	up
hic_scaffold_16:63640031-63640429	0	0.092159	NA	NA	0	up
hic_scaffold_13:128816644-128816887	0	0.138238	NA	NA	0	up
hic_scaffold_22:1404166-1406770	0	0.247167	NA	NA	0	up
hic_scaffold_15:51932533-51933314	0	0.184318	NA	NA	0	up
hic_scaffold_14:75649287-75649806	0	0.123583	NA	NA	0	up
hic_scaffold_24:31285787-31286099	0	0.092159	NA	NA	0	up
hic_scaffold_23:26414348-26415570	0	0.092159	NA	NA	0	up
hic_scaffold_16:116697206-116697711	0	0.092159	NA	NA	0	up
hic_scaffold_15:62174805-62175201	0	0.185375	NA	NA	0	up
hic_scaffold_23:53915145-53916442	0	0.138238	NA	NA	0	up
hic_scaffold_23:7000540-7000771	0	0.247167	NA	NA	0	up
hic_scaffold_16:110829230-110829566	0	0.092159	NA	NA	0	up
hic_scaffold_22:38604985-38605183	0	0.184318	NA	NA	0	up
hic_scaffold_21:108910916-108911593	0	0.123583	NA	NA	0	up
hic_scaffold_22:58424925-58425178	0	0.184318	NA	NA	0	up
hic_scaffold_13:3615493-3617196	0	0.092159	NA	NA	0	up
hic_scaffold_15:1859747-1860354	0	0.138238	NA	NA	0	up
hic_scaffold_13:46020154-46020341	0	0.138238	NA	NA	0	up
hic_scaffold_6:21307817-21310812	0	0.138238	NA	NA	0	up
hic_scaffold_14:30800653-30801191	0	0.184318	NA	NA	0	up
hic_scaffold_3:57696233-57696488	0	0.092159	NA	NA	0	up
hic_scaffold_10:18771498-18771670	0	0.138238	NA	NA	0	up
hic_scaffold_13:88719269-88721445	0	0.092159	NA	NA	0	up
hic_scaffold_15:67304012-67304772	0	0.184318	NA	NA	0	up
hic_scaffold_13:85538696-85539274	0	0.092159	NA	NA	0	up
hic_scaffold_17:43261011-43262672	0	0.092159	NA	NA	0	up
hic_scaffold_3:37667994-37669374	0	0.123583	NA	NA	0	up
hic_scaffold_8:3456491-3456867	0	0.123583	NA	NA	0	up
hic_scaffold_8:9618066-9619285	0	0.138238	NA	NA	0	up
hic_scaffold_12:27262312-27272666	0	0.185375	NA	NA	0	up
hic_scaffold_9:22939113-22962532	0	0.092159	NA	NA	0	up
hic_scaffold_15:87691853-87692948	0	0.185375	NA	NA	0	up
hic_scaffold_1:12932715-12933062	0	0.199903	NA	NA	0	up
hic_scaffold_9:52791875-52794541	0	0.123583	NA	NA	0	up
hic_scaffold_8:79879198-79880409	0	0.247664	NA	NA	0	up
hic_scaffold_8:79761301-79761662	0	0.185375	NA	NA	0	up
hic_scaffold_10:12027061-12027559	0	0.247167	NA	NA	0	up
hic_scaffold_3:103547947-103552654	0	0.138238	NA	NA	0	up
hic_scaffold_22:6216030-6216405	0	0.16511	NA	NA	0	up
hic_scaffold_22:21403950-21404166	0	0.092159	NA	NA	0	up
hic_scaffold_18:16396565-16396963	0	0.092159	NA	NA	0	up
hic_scaffold_9:36643081-36645008	0	0.138238	NA	NA	0	up
hic_scaffold_12:44502931-44503576	0	0.185375	NA	NA	0	up
hic_scaffold_15:98419326-98419639	0	0.138238	NA	NA	0	up
hic_scaffold_11:8740783-8741088	0	0.190299	NA	NA	0	up
hic_scaffold_24:61868008-61868263	0	0.092159	NA	NA	0	up
hic_scaffold_7:59475634-59477095	0	0.123583	NA	NA	0	up
hic_scaffold_12:27263031-27270816	0	0.092159	NA	NA	0	up
hic_scaffold_9:5491094-5493362	0	0.20003	NA	NA	0	up
hic_scaffold_17:98681727-98682612	0	0.185375	NA	NA	0	up
hic_scaffold_15:22254271-22254457	0	0.138238	NA	NA	0	up
hic_scaffold_11:32447833-32448023	0	0.092159	NA	NA	0	up
hic_scaffold_24:64428855-64429373	0	0.092159	NA	NA	0	up
hic_scaffold_16:44569089-44569214	0	0.138238	NA	NA	0	up
hic_scaffold_17:83947913-83948167	0	0.092159	NA	NA	0	up
hic_scaffold_15:87691498-87692948	0	0.092159	NA	NA	0	up
hic_scaffold_1:17698743-17699415	0	0.092159	NA	NA	0	up
hic_scaffold_5:14959230-14959513	0	0.092159	NA	NA	0	up
hic_scaffold_4:5933834-5935957	0	0.138238	NA	NA	0	up
hic_scaffold_17:89259268-89261051	0	0.138238	NA	NA	0	up
hic_scaffold_15:72525653-72526072	0	0.092159	NA	NA	0	up
hic_scaffold_15:71402944-71406244	0	0.092159	NA	NA	0	up
hic_scaffold_21:109761291-109761884	0	0.092159	NA	NA	0	up
hic_scaffold_4:6741477-6741780	0	0.184318	NA	NA	0	up
hic_scaffold_23:86281637-86282650	0	0.323232	NA	NA	0	up
hic_scaffold_15:33708380-33709575	0	0.138238	NA	NA	0	up
hic_scaffold_17:90874543-90879591	0	0.169536	NA	NA	0	up
hic_scaffold_16:30854025-30856154	0	0.092159	NA	NA	0	up
hic_scaffold_3:99793671-99794165	0	0.138238	NA	NA	0	up
hic_scaffold_21:74288424-74288736	0	0.123583	NA	NA	0	up
hic_scaffold_21:24562711-24563103	0	0.123583	NA	NA	0	up
hic_scaffold_16:97468684-97468832	0	0.092159	NA	NA	0	up
hic_scaffold_16:65907742-65908670	0	0.092159	NA	NA	0	up
hic_scaffold_6:47066067-47067214	0	0.107871	NA	NA	0	up
hic_scaffold_15:75408128-75408399	0	0.138238	NA	NA	0	up
hic_scaffold_3:21562485-21564263	0	0.16511	NA	NA	0	up
hic_scaffold_17:58152014-58164790	0	0.138238	NA	NA	0	up
hic_scaffold_21:111857393-111859925	0	0.215488	NA	NA	0	up
hic_scaffold_4:3656412-3657255	0	0.185375	NA	NA	0	up
hic_scaffold_12:13877259-13878343	0	0.323232	NA	NA	0	up
hic_scaffold_16:24016836-24017155	0	0.184318	NA	NA	0	up
hic_scaffold_4:54531227-54534222	0	0.16511	NA	NA	0	up
hic_scaffold_4:26516638-26518320	0	0.092159	NA	NA	0	up
hic_scaffold_3:57696220-57696488	0	0.184318	NA	NA	0	up
hic_scaffold_16:22948548-22950332	0	0.092159	NA	NA	0	up
hic_scaffold_15:55988337-55988690	0	0.092159	NA	NA	0	up
hic_scaffold_1:11340718-11342568	0	0.16511	NA	NA	0	up
hic_scaffold_8:8218805-8220559	0	0.123583	NA	NA	0	up
hic_scaffold_6:36735870-36736575	0	0.123583	NA	NA	0	up
hic_scaffold_15:61941999-61943199	0	0.185375	NA	NA	0	up
hic_scaffold_21:470045-471326	0	0.123583	NA	NA	0	up
hic_scaffold_16:35728107-35728323	0	0.092159	NA	NA	0	up
hic_scaffold_13:121594829-121595332	0	0.092159	NA	NA	0	up
hic_scaffold_3:88596617-88598364	0	0.16511	NA	NA	0	up
hic_scaffold_8:51848807-51849137	0	0.092159	NA	NA	0	up
hic_scaffold_17:89327004-89327249	0	0.092159	NA	NA	0	up
hic_scaffold_8:7750466-7751005	0	0.185375	NA	NA	0	up
hic_scaffold_6:21361581-21362337	0	0.138238	NA	NA	0	up
hic_scaffold_23:53924545-53925787	0	0.092159	NA	NA	0	up
hic_scaffold_15:67977540-67978394	0	0.092159	NA	NA	0	up
hic_scaffold_3:79101727-79101990	0	0.138238	NA	NA	0	up
hic_scaffold_13:57187775-57188241	0	0.092159	NA	NA	0	up
hic_scaffold_22:56488996-56489176	0	0.092159	NA	NA	0	up
hic_scaffold_3:100896986-100897872	0	0.092159	NA	NA	0	up
hic_scaffold_24:64183598-64184331	0	0.184318	NA	NA	0	up
hic_scaffold_14:44006046-44006194	0	0.138238	NA	NA	0	up
hic_scaffold_21:103515242-103521320	0	0.215488	NA	NA	0	up
hic_scaffold_2:11604717-11782805	0	0.430976	NA	NA	0	up
hic_scaffold_15:41030963-41031272	0	0.184318	NA	NA	0	up
hic_scaffold_9:48864393-48864876	0	0.092159	NA	NA	0	up
hic_scaffold_14:8579707-8581150	0	0.092159	NA	NA	0	up
hic_scaffold_13:77973299-77974011	0	0.247167	NA	NA	0	up
hic_scaffold_8:66129250-66129765	0	0.092159	NA	NA	0	up
hic_scaffold_6:56692209-56692934	0	0.185375	NA	NA	0	up
hic_scaffold_24:71794651-71796828	0	0.185375	NA	NA	0	up
hic_scaffold_3:99951446-99951759	0	0.092159	NA	NA	0	up
hic_scaffold_16:89170658-89171436	0	0.184318	NA	NA	0	up
hic_scaffold_21:70047318-70048761	0	0.092159	NA	NA	0	up
hic_scaffold_21:113402947-113403276	0	0.092159	NA	NA	0	up
hic_scaffold_11:31862421-31862787	0	0.123583	NA	NA	0	up
hic_scaffold_35:13430-14041	0	0.215488	NA	NA	0	up
hic_scaffold_13:29459112-29460966	0	0.123583	NA	NA	0	up
hic_scaffold_13:47758005-47758165	0	0.138238	NA	NA	0	up
hic_scaffold_6:22858938-22859321	0	0.247167	NA	NA	0	up
hic_scaffold_10:7122307-7122574	0	0.247167	NA	NA	0	up
hic_scaffold_18:28188146-28188449	0	0.247167	NA	NA	0	up
hic_scaffold_21:83702401-83817051	0	0.215488	NA	NA	0	up
hic_scaffold_16:57769339-57769531	0	0.092159	NA	NA	0	up
hic_scaffold_7:22559193-22559973	0	0.092159	NA	NA	0	up
hic_scaffold_9:52300145-52310171	0	0.430976	NA	NA	0	up
hic_scaffold_14:46962985-46963274	0	0.138238	NA	NA	0	up
hic_scaffold_19:28758112-28758953	0	0.123583	NA	NA	0	up
hic_scaffold_6:36735906-36736638	0	0.138238	NA	NA	0	up
hic_scaffold_21:2947348-2947958	0	0.092159	NA	NA	0	up
hic_scaffold_10:18815449-18815594	0	0.092159	NA	NA	0	up
hic_scaffold_1:10403584-10404956	0	0.138238	NA	NA	0	up
hic_scaffold_15:75873977-75874524	0	0.092159	NA	NA	0	up
hic_scaffold_15:48641037-48648699	0	0.215488	NA	NA	0	up
hic_scaffold_20:4551080-4551291	0	0.092159	NA	NA	0	up
hic_scaffold_20:24097689-24097848	0	0.184318	NA	NA	0	up
hic_scaffold_20:38415974-38417461	0	0.092159	NA	NA	0	up
hic_scaffold_18:6572935-6573484	0	0.247167	NA	NA	0	up
hic_scaffold_14:57138233-57138880	0	0.123583	NA	NA	0	up
hic_scaffold_3:11560341-11560871	0	0.138238	NA	NA	0	up
hic_scaffold_4:24778453-24781552	0	0.138238	NA	NA	0	up
hic_scaffold_15:92222594-92224683	0	0.123583	NA	NA	0	up
hic_scaffold_16:34767108-34767327	0	0.185375	NA	NA	0	up
hic_scaffold_10:15039108-15048886	0	0.323232	NA	NA	0	up
hic_scaffold_3:30255069-30257098	0	0.138238	NA	NA	0	up
hic_scaffold_4:1353363-1353540	0	0.184318	NA	NA	0	up
hic_scaffold_21:1581208-1581393	0	0.184318	NA	NA	0	up
hic_scaffold_15:68987969-68988804	0	0.138238	NA	NA	0	up
hic_scaffold_9:17299492-17299770	0	0.092159	NA	NA	0	up
hic_scaffold_14:85245528-85245886	0	0.16511	NA	NA	0	up
hic_scaffold_1:17220478-17220983	0	0.138238	NA	NA	0	up
hic_scaffold_5:6060241-6060446	0	0.092159	NA	NA	0	up
hic_scaffold_24:51339759-51340066	0	0.185375	NA	NA	0	up
hic_scaffold_14:88838943-88839122	0	0.138238	NA	NA	0	up
hic_scaffold_6:63944677-63945062	0	0.123583	NA	NA	0	up
hic_scaffold_19:25803152-25803282	0	0.184318	NA	NA	0	up
hic_scaffold_8:67825480-67827415	0	0.215488	NA	NA	0	up
hic_scaffold_7:50607763-50608111	0	0.138238	NA	NA	0	up
hic_scaffold_15:66206544-66207148	0	0.092159	NA	NA	0	up
hic_scaffold_9:11080812-11081140	0	0.092159	NA	NA	0	up
hic_scaffold_9:24929719-24930186	0	0.138238	NA	NA	0	up
hic_scaffold_13:44479664-44480067	0	0.184318	NA	NA	0	up
hic_scaffold_15:94664082-94664442	0	0.138238	NA	NA	0	up
hic_scaffold_10:43012013-43017869	0	0.092159	NA	NA	0	up
hic_scaffold_14:49143175-49143450	0	0.185375	NA	NA	0	up
hic_scaffold_11:30967207-30969182	0	0.185375	NA	NA	0	up
hic_scaffold_13:134632504-134633593	0	0.092159	NA	NA	0	up
hic_scaffold_23:65865965-65867075	0	0.092159	NA	NA	0	up
hic_scaffold_9:65051985-65052339	0	0.138238	NA	NA	0	up
hic_scaffold_8:79262644-79263071	0	0.092159	NA	NA	0	up
hic_scaffold_22:56844644-56845968	0	0.16511	NA	NA	0	up
hic_scaffold_8:9636271-9637167	0	0.092159	NA	NA	0	up
hic_scaffold_4:41430412-41430802	0	0.092159	NA	NA	0	up
hic_scaffold_8:12402169-12410590	0	0.323232	NA	NA	0	up
hic_scaffold_20:51711884-51712643	0	0.123583	NA	NA	0	up
hic_scaffold_13:794626-798721	0	0.247664	NA	NA	0	up
hic_scaffold_15:1505195-1505454	0	0.247167	NA	NA	0	up
hic_scaffold_17:47943883-47944437	0	0.190299	NA	NA	0	up
hic_scaffold_16:12634078-12634843	0	0.123583	NA	NA	0	up
hic_scaffold_19:1364368-1364501	0	0.184318	NA	NA	0	up
hic_scaffold_4:5381640-5382061	0	0.184318	NA	NA	0	up
hic_scaffold_21:39675727-39676050	0	0.185375	NA	NA	0	up
hic_scaffold_12:45343311-45343578	0	0.138238	NA	NA	0	up
hic_scaffold_15:72772512-72773047	0	0.123583	NA	NA	0	up
hic_scaffold_11:28855333-28856725	0	0.092159	NA	NA	0	up
hic_scaffold_5:52471319-52471719	0	0.185375	NA	NA	0	up
hic_scaffold_17:61704971-61708839	0	0.123583	NA	NA	0	up
hic_scaffold_21:7129500-7130067	0	0.092159	NA	NA	0	up
hic_scaffold_15:51933599-51934339	0	0.247167	NA	NA	0	up
hic_scaffold_24:42333024-42333274	0	0.138238	NA	NA	0	up
hic_scaffold_13:29689072-29691073	0	0.184318	NA	NA	0	up
hic_scaffold_13:123622293-123622662	0	0.092159	NA	NA	0	up
hic_scaffold_15:102150503-102150979	0	0.123583	NA	NA	0	up
hic_scaffold_9:6478328-6478983	0	0.123583	NA	NA	0	up
hic_scaffold_4:41428157-41430802	0	0.123583	NA	NA	0	up
hic_scaffold_12:47080107-47080361	0	0.138238	NA	NA	0	up
hic_scaffold_6:13088471-13088826	0	0.138238	NA	NA	0	up
hic_scaffold_13:19489469-19489746	0	0.123583	NA	NA	0	up
hic_scaffold_15:1610615-1610792	0	0.138238	NA	NA	0	up
hic_scaffold_3:14418127-14418965	0	0.184318	NA	NA	0	up
hic_scaffold_14:63830282-63830715	0	0.184318	NA	NA	0	up
hic_scaffold_21:43162443-43162574	0	0.092159	NA	NA	0	up
hic_scaffold_22:56857455-56857812	0	0.092159	NA	NA	0	up
hic_scaffold_14:84832530-84832752	0	0.138238	NA	NA	0	up
hic_scaffold_22:49284680-49284822	0	0.184318	NA	NA	0	up
hic_scaffold_15:48622385-48641148	0	0.092159	NA	NA	0	up
hic_scaffold_15:100879818-100880666	0	0.092159	NA	NA	0	up
hic_scaffold_15:68857749-68858042	0	0.092159	NA	NA	0	up
hic_scaffold_12:50263447-50265915	0	0.138238	NA	NA	0	up
hic_scaffold_8:5696007-5696246	0	0.138238	NA	NA	0	up
hic_scaffold_13:50797066-50797258	0	0.190299	NA	NA	0	up
hic_scaffold_15:92808065-92808873	0	0.185375	NA	NA	0	up
hic_scaffold_9:37509877-37510803	0	0.092159	NA	NA	0	up
hic_scaffold_18:6417889-6418193	0	0.185375	NA	NA	0	up
hic_scaffold_22:1404330-1405333	0	0.138238	NA	NA	0	up
hic_scaffold_11:42792742-42793176	0	0.185375	NA	NA	0	up
hic_scaffold_15:47182606-47182963	0	0.138238	NA	NA	0	up
hic_scaffold_3:76481404-76481939	0	0.107871	NA	NA	0	up
hic_scaffold_16:20577353-20577911	0	0.092159	NA	NA	0	up
hic_scaffold_15:67304012-67304772	0	0.184318	NA	NA	0	up
hic_scaffold_15:92549865-92550193	0	0.138238	NA	NA	0	up
hic_scaffold_21:41641988-41642628	0	0.138238	NA	NA	0	up
hic_scaffold_23:11000786-11001012	0	0.092159	NA	NA	0	up
hic_scaffold_7:44438856-44439407	0	0.138238	NA	NA	0	up
hic_scaffold_18:34951864-34952112	0	0.092159	NA	NA	0	up
hic_scaffold_10:7280547-7281002	0	0.247167	NA	NA	0	up
hic_scaffold_21:70818194-70818399	0	0.138238	NA	NA	0	up
hic_scaffold_21:76469748-76471315	0	0.16511	NA	NA	0	up
hic_scaffold_23:22500133-22500669	0	0.330219	NA	NA	0	up
hic_scaffold_16:47739006-47742007	0	0.092159	NA	NA	0	up
hic_scaffold_7:43886381-43886878	0	0.092159	NA	NA	0	up
hic_scaffold_17:27781146-27782460	0	0.185375	NA	NA	0	up
hic_scaffold_4:34178271-34180873	0	0.092159	NA	NA	0	up
hic_scaffold_13:40142000-40142813	0	0.184318	NA	NA	0	up
hic_scaffold_7:36018694-36021095	0	0.092159	NA	NA	0	up
hic_scaffold_19:11060000-11060237	0	0.138238	NA	NA	0	up
hic_scaffold_3:99761749-99762361	0	0.123583	NA	NA	0	up
hic_scaffold_6:70514869-70515464	0	0.092159	NA	NA	0	up
hic_scaffold_8:76821475-76822604	0	0.16511	NA	NA	0	up
hic_scaffold_22:30053849-30054145	0	0.247167	NA	NA	0	up
hic_scaffold_21:63661880-63662756	0	0.184318	NA	NA	0	up
hic_scaffold_21:15679897-15680154	0	0.092159	NA	NA	0	up
hic_scaffold_7:14589641-14590614	0	0.092159	NA	NA	0	up
hic_scaffold_20:52063802-52064410	0	0.215488	NA	NA	0	up
hic_scaffold_5:14556494-14557341	0	0.092159	NA	NA	0	up
hic_scaffold_21:112921419-112921588	0	0.184318	NA	NA	0	up
hic_scaffold_17:82100000-82105909	0	0.215488	NA	NA	0	up
hic_scaffold_8:60264814-60265095	0	0.092159	NA	NA	0	up
hic_scaffold_13:100739183-100740867	0	0.092159	NA	NA	0	up
hic_scaffold_704:13944-14307	0	0.092159	NA	NA	0	up
hic_scaffold_16:14831009-14831649	0	0.185375	NA	NA	0	up
hic_scaffold_12:17655583-17656267	0	0.184318	NA	NA	0	up
hic_scaffold_16:88731883-88732023	0	0.092159	NA	NA	0	up
hic_scaffold_2:8983196-8985418	0	0.138238	NA	NA	0	up
hic_scaffold_12:433962-434171	0	0.092159	NA	NA	0	up
hic_scaffold_9:47728427-47729108	0	0.092159	NA	NA	0	up
hic_scaffold_17:16712675-16712907	0	0.247167	NA	NA	0	up
hic_scaffold_21:18508278-18512574	0	0.323232	NA	NA	0	up
hic_scaffold_5:775047-775303	0	0.092159	NA	NA	0	up
hic_scaffold_9:10422565-10422810	0	0.092159	NA	NA	0	up
hic_scaffold_20:43900396-43901067	0	0.138238	NA	NA	0	up
hic_scaffold_14:46648367-46649192	0	0.16511	NA	NA	0	up
hic_scaffold_6:70804055-70804257	0	0.184318	NA	NA	0	up
hic_scaffold_24:39690630-39690838	0	0.138238	NA	NA	0	up
hic_scaffold_2:26225537-26225903	0	0.123583	NA	NA	0	up
hic_scaffold_15:40912206-40912654	0	0.247167	NA	NA	0	up
hic_scaffold_7:50687671-50689710	0	0.138238	NA	NA	0	up
hic_scaffold_15:91681184-91681313	0	0.092159	NA	NA	0	up
hic_scaffold_20:50410976-50411407	0	0.247167	NA	NA	0	up
hic_scaffold_3:20170397-20170656	0	0.092159	NA	NA	0	up
hic_scaffold_15:40895155-40895350	0	0.184318	NA	NA	0	up
hic_scaffold_6:20397381-20397941	0	0.092159	NA	NA	0	up
hic_scaffold_8:23763604-23764290	0	0.185375	NA	NA	0	up
hic_scaffold_20:44498208-44498439	0	0.092159	NA	NA	0	up
hic_scaffold_7:6993862-6993987	0	0.092159	NA	NA	0	up
hic_scaffold_8:7919015-7919550	0	0.138238	NA	NA	0	up
hic_scaffold_18:17227311-17227645	0	0.138238	NA	NA	0	up
hic_scaffold_3:22471078-22471490	0	0.092159	NA	NA	0	up
hic_scaffold_16:47609710-47610405	0	0.185375	NA	NA	0	up
hic_scaffold_4:23954397-23954803	0	0.092159	NA	NA	0	up
hic_scaffold_9:52881567-52882196	0	0.138238	NA	NA	0	up
hic_scaffold_8:55000551-55002586	0	0.184318	NA	NA	0	up
hic_scaffold_6:27852178-27852828	0	0.138238	NA	NA	0	up
hic_scaffold_18:11607139-11619259	0	0.184318	NA	NA	0	up
hic_scaffold_22:173386-174652	0	0.190299	NA	NA	0	up
hic_scaffold_15:63874718-63875130	0	0.138238	NA	NA	0	up
hic_scaffold_12:6523431-6525841	0	0.215488	NA	NA	0	up
hic_scaffold_14:82145309-82146002	0	0.123583	NA	NA	0	up
hic_scaffold_4:34513942-34516440	0	0.092159	NA	NA	0	up
hic_scaffold_18:6423951-6424360	0	0.185375	NA	NA	0	up
hic_scaffold_27:285698-286313	0	0.123583	NA	NA	0	up
hic_scaffold_6:29514232-29514790	0	0.092159	NA	NA	0	up
hic_scaffold_11:22398210-22404680	0	0.16511	NA	NA	0	up
hic_scaffold_21:6475658-6475986	0	0.092159	NA	NA	0	up
hic_scaffold_1:2012386-2012718	0	0.185375	NA	NA	0	up
hic_scaffold_13:133438996-133439308	0	0.092159	NA	NA	0	up
hic_scaffold_16:16968874-16969345	0	0.185375	NA	NA	0	up
hic_scaffold_14:70582102-70588883	0	0.247167	NA	NA	0	up
hic_scaffold_5:3191174-3191318	0	0.138238	NA	NA	0	up
hic_scaffold_10:18931971-18932166	0	0.092159	NA	NA	0	up
hic_scaffold_10:8010290-8010633	0	0.184318	NA	NA	0	up
hic_scaffold_16:94450375-94450610	0	0.092159	NA	NA	0	up
hic_scaffold_3:88003779-88008732	0	0.092159	NA	NA	0	up
hic_scaffold_16:31836345-31838820	0	0.16511	NA	NA	0	up
hic_scaffold_15:89224123-89225438	0	0.092159	NA	NA	0	up
hic_scaffold_21:89348818-89351311	0	0.185375	NA	NA	0	up
hic_scaffold_3:89572677-89572893	0	0.092159	NA	NA	0	up
hic_scaffold_16:27499107-27499881	0	0.185375	NA	NA	0	up
hic_scaffold_3:103450115-103451803	0	0.215488	NA	NA	0	up
hic_scaffold_12:17130107-17130281	0	0.184318	NA	NA	0	up
hic_scaffold_3:37919223-37919579	0	0.138238	NA	NA	0	up
hic_scaffold_13:46276576-46276895	0	0.138238	NA	NA	0	up
hic_scaffold_13:73410318-73410714	0	0.185375	NA	NA	0	up
hic_scaffold_15:69452313-69453506	0	0.185375	NA	NA	0	up
hic_scaffold_14:91560703-91561533	0	0.092159	NA	NA	0	up
hic_scaffold_20:51313018-51315002	0	0.092159	NA	NA	0	up
hic_scaffold_9:20299236-20300363	0	0.185375	NA	NA	0	up
hic_scaffold_24:57862229-57862658	0	0.138238	NA	NA	0	up
hic_scaffold_9:3452951-3454197	0	0.092159	NA	NA	0	up
hic_scaffold_4:10184136-10184595	0	0.138238	NA	NA	0	up
hic_scaffold_19:25121946-25122362	0	0.138238	NA	NA	0	up
hic_scaffold_16:45524499-45525081	0	0.123583	NA	NA	0	up
hic_scaffold_13:94243315-94243717	0	0.092159	NA	NA	0	up
hic_scaffold_13:55141029-55141648	0	0.247167	NA	NA	0	up
hic_scaffold_15:79667553-79668222	0	0.16511	NA	NA	0	up
hic_scaffold_12:34479216-34479634	0	0.185375	NA	NA	0	up
hic_scaffold_13:4380499-4380692	0	0.138238	NA	NA	0	up
hic_scaffold_6:50093571-50093686	0	0.092159	NA	NA	0	up
hic_scaffold_15:4062511-4067389	0	0.092159	NA	NA	0	up
hic_scaffold_14:99391355-99391712	0	0.138238	NA	NA	0	up
hic_scaffold_18:9114264-9115386	0	0.092159	NA	NA	0	up
hic_scaffold_7:58251195-58251312	0	0.092159	NA	NA	0	up
hic_scaffold_4:40782528-40783298	0	0.184318	NA	NA	0	up
hic_scaffold_2:30263724-30264169	0	0.092159	NA	NA	0	up
hic_scaffold_14:41834882-41840278	0	0.215488	NA	NA	0	up
hic_scaffold_3:103459404-103459586	0	0.092159	NA	NA	0	up
hic_scaffold_14:78936099-78936563	0	0.123583	NA	NA	0	up
hic_scaffold_10:35302560-35302838	0	0.092159	NA	NA	0	up
hic_scaffold_4:5382193-5382504	0	0.184318	NA	NA	0	up
hic_scaffold_22:9249260-9249595	0	0.138238	NA	NA	0	up
hic_scaffold_10:44577093-44579537	0	0.092159	NA	NA	0	up
hic_scaffold_17:25618432-25625156	0	0.190299	NA	NA	0	up
hic_scaffold_14:39022440-39022660	0	0.138238	NA	NA	0	up
hic_scaffold_14:2782602-2785564	0	0.215488	NA	NA	0	up
hic_scaffold_24:19462055-19463668	0	0.138238	NA	NA	0	up
hic_scaffold_24:42248010-42249390	0	0.138238	NA	NA	0	up
hic_scaffold_21:84191473-84191710	0	0.092159	NA	NA	0	up
hic_scaffold_18:2569922-2575081	0	0.184318	NA	NA	0	up
hic_scaffold_3:95039469-95039827	0	0.123583	NA	NA	0	up
hic_scaffold_15:37079125-37079706	0	0.123583	NA	NA	0	up
hic_scaffold_23:32744242-32746215	0	0.092159	NA	NA	0	up
hic_scaffold_15:96535771-96536117	0	0.185375	NA	NA	0	up
hic_scaffold_13:8619785-8620505	0	0.323232	NA	NA	0	up
hic_scaffold_22:41301780-41302712	0	0.092159	NA	NA	0	up
hic_scaffold_22:47204110-47204644	0	0.092159	NA	NA	0	up
hic_scaffold_16:105055585-105057643	0	0.190299	NA	NA	0	up
hic_scaffold_16:121112308-121113882	0	0.123583	NA	NA	0	up
hic_scaffold_15:63949108-63949536	0	0.16511	NA	NA	0	up
hic_scaffold_15:48641037-48648699	0	0.16511	NA	NA	0	up
hic_scaffold_8:10181490-10182250	0	0.185375	NA	NA	0	up
hic_scaffold_16:3250950-3251408	0	0.247167	NA	NA	0	up
hic_scaffold_9:45908971-45909258	0	0.092159	NA	NA	0	up
hic_scaffold_21:67755281-67758910	0	0.184318	NA	NA	0	up
hic_scaffold_17:73224333-73225154	0	0.16511	NA	NA	0	up
hic_scaffold_16:26639207-26639495	0	0.190299	NA	NA	0	up
hic_scaffold_13:46089889-46090354	0	0.092159	NA	NA	0	up
hic_scaffold_24:59941360-59941840	0	0.123583	NA	NA	0	up
hic_scaffold_16:114023445-114023851	0	0.092159	NA	NA	0	up
hic_scaffold_3:57696507-57696697	0	0.330219	NA	NA	0	up
hic_scaffold_15:92549864-92550193	0	0.138238	NA	NA	0	up
hic_scaffold_24:8336356-8336624	0	0.184318	NA	NA	0	up
hic_scaffold_13:39763547-39764460	0	0.092159	NA	NA	0	up
hic_scaffold_20:41504221-41506766	0	0.092159	NA	NA	0	up
hic_scaffold_15:59696483-59696622	0	0.092159	NA	NA	0	up
hic_scaffold_8:1447677-1448218	0	0.153951	NA	NA	0	up
hic_scaffold_13:133497917-133500754	0	0.190299	NA	NA	0	up
hic_scaffold_15:72773474-72773952	0	0.123583	NA	NA	0	up
hic_scaffold_15:95527127-95527479	0	0.184318	NA	NA	0	up
hic_scaffold_286:1052-1936	0	0.380597	NA	NA	0	up
hic_scaffold_18:13616064-13616284	0	0.138238	NA	NA	0	up
hic_scaffold_15:27628146-27628869	0	0.138238	NA	NA	0	up
hic_scaffold_13:132590730-132591298	0	0.092159	NA	NA	0	up
hic_scaffold_3:57696221-57696489	0	0.184318	NA	NA	0	up
hic_scaffold_23:20922973-20923593	0	0.092159	NA	NA	0	up
hic_scaffold_15:33186159-33187118	0	0.123583	NA	NA	0	up
hic_scaffold_22:53710692-53710888	0	0.184318	NA	NA	0	up
hic_scaffold_6:3683593-3683834	0	0.092159	NA	NA	0	up
hic_scaffold_18:1133763-1134054	0	0.184318	NA	NA	0	up
hic_scaffold_20:6294888-6298855	0	0.215488	NA	NA	0	up
hic_scaffold_21:81982827-81985040	0	0.184318	NA	NA	0	up
hic_scaffold_13:43945111-43945393	0	0.123583	NA	NA	0	up
hic_scaffold_10:3083300-3083901	0	0.138238	NA	NA	0	up
hic_scaffold_3:57696234-57696489	0	0.092159	NA	NA	0	up
hic_scaffold_14:67002559-67003183	0	0.185375	NA	NA	0	up
hic_scaffold_3:75804063-75804217	0	0.138238	NA	NA	0	up
hic_scaffold_21:15101047-15102936	0	0.190299	NA	NA	0	up
hic_scaffold_10:36295306-36295498	0	0.092159	NA	NA	0	up
hic_scaffold_14:81949083-81949855	0	0.184318	NA	NA	0	up
hic_scaffold_13:44892444-44893406	0	0.184318	NA	NA	0	up
hic_scaffold_24:42202737-42202986	0	0.138238	NA	NA	0	up
hic_scaffold_18:19742854-19743524	0	0.215742	NA	NA	0	up
hic_scaffold_13:82262037-82263765	0	0.323232	NA	NA	0	up
hic_scaffold_4:6698109-6698853	0	0.184318	NA	NA	0	up
hic_scaffold_16:24016334-24016767	0	0.184318	NA	NA	0	up
hic_scaffold_6:42431684-42432511	0	0.184318	NA	NA	0	up
hic_scaffold_14:61136536-61138018	0	0.107871	NA	NA	0	up
hic_scaffold_3:582394-582928	0	0.092159	NA	NA	0	up
hic_scaffold_20:37368216-37368490	0	0.092159	NA	NA	0	up
hic_scaffold_3:98433178-98433539	0	0.092159	NA	NA	0	up
hic_scaffold_14:87370869-87371142	0	0.184318	NA	NA	0	up
hic_scaffold_16:11184732-11185302	0	0.16511	NA	NA	0	up
hic_scaffold_14:60576784-60577005	0	0.092159	NA	NA	0	up
hic_scaffold_16:50614402-50618110	0	0.092159	NA	NA	0	up
hic_scaffold_9:43126584-43127161	0	0.185375	NA	NA	0	up
hic_scaffold_6:8177895-8178437	0	0.092159	NA	NA	0	up
hic_scaffold_3:85746761-85747000	0	0.138238	NA	NA	0	up
hic_scaffold_17:43260314-43262672	0	0.215488	NA	NA	0	up
hic_scaffold_18:14633233-14633924	0	0.247167	NA	NA	0	up
hic_scaffold_13:134428184-134428412	0	0.092159	NA	NA	0	up
hic_scaffold_14:37054084-37056079	0	0.138238	NA	NA	0	up
hic_scaffold_11:11927241-11928166	0	0.123583	NA	NA	0	up
hic_scaffold_14:74876072-74876439	0	0.247167	NA	NA	0	up
hic_scaffold_15:5228732-5229435	0	0.092159	NA	NA	0	up
hic_scaffold_7:13578577-13578777	0	0.092159	NA	NA	0	up
hic_scaffold_3:57696535-57696697	0	0.16511	NA	NA	0	up
hic_scaffold_20:3339581-3339948	0	0.123583	NA	NA	0	up
hic_scaffold_14:73513685-73517438	0	0.123583	NA	NA	0	up
hic_scaffold_14:45985794-45986418	0	0.092159	NA	NA	0	up
hic_scaffold_15:37049060-37049389	0	0.247167	NA	NA	0	up
hic_scaffold_5:49435519-49435769	0	0.092159	NA	NA	0	up
hic_scaffold_20:4551080-4551300	0	0.092159	NA	NA	0	up
hic_scaffold_16:80361131-80361355	0	0.138238	NA	NA	0	up
hic_scaffold_13:13746641-13746781	0	0.092159	NA	NA	0	up
hic_scaffold_18:28476570-28477319	0	0.138238	NA	NA	0	up
hic_scaffold_2:30265270-30265507	0	0.138238	NA	NA	0	up
hic_scaffold_22:374962-375252	0	0.184318	NA	NA	0	up
hic_scaffold_15:97594578-97596462	0	0.185375	NA	NA	0	up
hic_scaffold_16:87591226-87591494	0	0.092159	NA	NA	0	up
hic_scaffold_14:22696056-22698677	0	0.092159	NA	NA	0	up
hic_scaffold_1:12932715-12933056	0	0.138238	NA	NA	0	up
hic_scaffold_11:23849988-23850143	0	0.138238	NA	NA	0	up
hic_scaffold_6:4494068-4494210	0	0.092159	NA	NA	0	up
hic_scaffold_7:15932516-15932963	0	0.123583	NA	NA	0	up
hic_scaffold_5:52803937-52804192	0	0.123583	NA	NA	0	up
hic_scaffold_7:50723635-50723765	0	0.092159	NA	NA	0	up
hic_scaffold_21:714879-715319	0	0.185375	NA	NA	0	up
hic_scaffold_13:30578314-30578900	0	0.123583	NA	NA	0	up
hic_scaffold_16:1371998-1372192	0	0.092159	NA	NA	0	up
hic_scaffold_7:28461481-28461774	0	0.185375	NA	NA	0	up
hic_scaffold_4:10746636-10746929	0	0.184318	NA	NA	0	up
hic_scaffold_21:113464823-113465191	0	0.092159	NA	NA	0	up
hic_scaffold_24:35662264-35662861	0	0.138238	NA	NA	0	up
hic_scaffold_13:79494755-79496031	0	0.138238	NA	NA	0	up
hic_scaffold_6:46709068-46709700	0	0.184318	NA	NA	0	up
hic_scaffold_21:1467576-1467830	0	0.184318	NA	NA	0	up
hic_scaffold_12:22047893-22048219	0	0.123583	NA	NA	0	up
hic_scaffold_15:92277577-92277743	0	0.184318	NA	NA	0	up
hic_scaffold_21:3218926-3221677	0	0.138238	NA	NA	0	up
hic_scaffold_15:96615944-96622287	0	0.247664	NA	NA	0	up
hic_scaffold_16:111876190-111876325	0	0.092159	NA	NA	0	up
hic_scaffold_7:28463028-28463289	0	0.092159	NA	NA	0	up
hic_scaffold_22:29325094-29334330	0	0.199903	NA	NA	0	up
hic_scaffold_4:36994875-36996028	0	0.184318	NA	NA	0	up
hic_scaffold_15:80000651-80001082	0	0.138238	NA	NA	0	up
hic_scaffold_6:11178653-11178774	0	0.092159	NA	NA	0	up
hic_scaffold_21:65755907-65756976	0	0.138238	NA	NA	0	up
hic_scaffold_5:54066405-54068789	0	0.138238	NA	NA	0	up
hic_scaffold_14:59211626-59212662	0	0.138238	NA	NA	0	up
hic_scaffold_8:3322855-3324281	0	0.092159	NA	NA	0	up
hic_scaffold_15:48641037-48643924	0	0.16511	NA	NA	0	up
hic_scaffold_13:129072310-129072681	0	0.123583	NA	NA	0	up
hic_scaffold_17:21211476-21212050	0	0.288693	NA	NA	0	up
hic_scaffold_9:4307804-4308258	0	0.185375	NA	NA	0	up
hic_scaffold_21:80241263-80241453	0	0.138238	NA	NA	0	up
hic_scaffold_11:16669110-16685402	0	0.138238	NA	NA	0	up
hic_scaffold_8:60189482-60193394	0	0.107871	NA	NA	0	up
hic_scaffold_14:82841868-82843700	0	0.092159	NA	NA	0	up
hic_scaffold_11:42990271-42990519	0	0.092159	NA	NA	0	up
hic_scaffold_22:56844644-56845968	0	0.16511	NA	NA	0	up
hic_scaffold_6:36325344-36329993	0	0.184318	NA	NA	0	up
hic_scaffold_23:42697001-42697320	0	0.247167	NA	NA	0	up
hic_scaffold_19:10388540-10390405	0	0.185375	NA	NA	0	up
hic_scaffold_15:64870903-64871524	0	0.092159	NA	NA	0	up
hic_scaffold_15:15951288-15951737	0	0.16511	NA	NA	0	up
hic_scaffold_13:121659002-121659245	0	0.138238	NA	NA	0	up
hic_scaffold_6:43997489-43997871	0	0.185375	NA	NA	0	up
hic_scaffold_21:49379857-49380208	0	0.184318	NA	NA	0	up
hic_scaffold_13:93958433-93958745	0	0.138238	NA	NA	0	up
hic_scaffold_17:14604428-14604652	0	0.184318	NA	NA	0	up
hic_scaffold_20:3339362-3340151	0	0.184318	NA	NA	0	up
hic_scaffold_8:51178803-51179189	0	0.138238	NA	NA	0	up
hic_scaffold_24:30828308-30829194	0	0.184318	NA	NA	0	up
hic_scaffold_6:15722220-15722355	0	0.138238	NA	NA	0	up
hic_scaffold_23:42696999-42697320	0	0.092159	NA	NA	0	up
hic_scaffold_15:70532923-70533118	0	0.138238	NA	NA	0	up
hic_scaffold_9:6435801-6436372	0	0.092159	NA	NA	0	up
hic_scaffold_16:120533291-120533827	0	0.092159	NA	NA	0	up
hic_scaffold_23:79774272-79774726	0	0.247167	NA	NA	0	up
hic_scaffold_21:18508278-18512574	0	0.323232	NA	NA	0	up
hic_scaffold_8:22935925-22936201	0	0.123583	NA	NA	0	up
hic_scaffold_18:3742832-3743513	0	0.247167	NA	NA	0	up
hic_scaffold_21:15609862-15610307	0	0.138238	NA	NA	0	up
hic_scaffold_12:48051476-48052741	0	0.185375	NA	NA	0	up
hic_scaffold_16:1403065-1406335	0	0.185375	NA	NA	0	up
hic_scaffold_10:18745457-18745755	0	0.138238	NA	NA	0	up
hic_scaffold_16:119716107-119716502	0	0.123583	NA	NA	0	up
hic_scaffold_23:3372972-3373382	0	0.092159	NA	NA	0	up
hic_scaffold_15:83226585-83231503	0	0.123583	NA	NA	0	up
hic_scaffold_21:87867608-87867749	0	0.092159	NA	NA	0	up
hic_scaffold_17:100277146-100279475	0	0.123583	NA	NA	0	up
hic_scaffold_13:135686503-135686998	0	0.272854	NA	NA	0	up
hic_scaffold_21:111824008-111829817	0	0.092159	NA	NA	0	up
hic_scaffold_15:88825587-88825956	0	0.123583	NA	NA	0	up
hic_scaffold_15:101016673-101017037	0	0.092159	NA	NA	0	up
hic_scaffold_4:34457483-34459970	0	0.138238	NA	NA	0	up
hic_scaffold_18:25133386-25133623	0	0.092159	NA	NA	0	up
hic_scaffold_8:63809722-63810167	0	0.247167	NA	NA	0	up
hic_scaffold_15:97593807-97594281	0	0.092159	NA	NA	0	up
hic_scaffold_6:47202489-47202622	0	0.092159	NA	NA	0	up
hic_scaffold_13:126391055-126391525	0	0.123583	NA	NA	0	up
hic_scaffold_7:41948352-41950220	0	0.092159	NA	NA	0	up
hic_scaffold_15:66042905-66045741	0	0.138238	NA	NA	0	up
hic_scaffold_24:64184349-64185484	0	0.138238	NA	NA	0	up
hic_scaffold_3:103450115-103451803	0	0.215488	NA	NA	0	up
hic_scaffold_18:9694417-9694841	0	0.092159	NA	NA	0	up
hic_scaffold_16:42175437-42175851	0	0.184318	NA	NA	0	up
hic_scaffold_9:48303966-48304123	0	0.092159	NA	NA	0	up
hic_scaffold_5:34987818-34988025	0	0.138238	NA	NA	0	up
hic_scaffold_8:54776208-54776395	0	0.184318	NA	NA	0	up
hic_scaffold_22:29331677-29333763	0	0.16511	NA	NA	0	up
hic_scaffold_16:114361559-114361831	0	0.184318	NA	NA	0	up
hic_scaffold_15:80084215-80084386	0	0.092159	NA	NA	0	up
hic_scaffold_8:64796130-64796545	0	0.185375	NA	NA	0	up
hic_scaffold_6:58841809-58847028	0	0.138238	NA	NA	0	up
hic_scaffold_7:63745841-63746065	0	0.092159	NA	NA	0	up
hic_scaffold_14:41806103-41806368	0	0.092159	NA	NA	0	up
hic_scaffold_21:153154-153437	0	0.247167	NA	NA	0	up
hic_scaffold_13:88725468-88726000	0	0.247167	NA	NA	0	up
hic_scaffold_8:1589327-1589845	0	0.092159	NA	NA	0	up
hic_scaffold_12:9993793-9994861	0	0.185375	NA	NA	0	up
hic_scaffold_8:67825480-67827415	0	0.215488	NA	NA	0	up
hic_scaffold_3:9223343-9223497	0	0.092159	NA	NA	0	up
hic_scaffold_23:8148280-8150701	0	0.123583	NA	NA	0	up
hic_scaffold_14:61150461-61164405	0	0.184318	NA	NA	0	up
hic_scaffold_5:1969956-1970094	0	0.092159	NA	NA	0	up
hic_scaffold_23:12109138-12110914	0	0.123583	NA	NA	0	up
hic_scaffold_18:1832379-1832634	0	0.184318	NA	NA	0	up
hic_scaffold_12:10052849-10053403	0	0.138238	NA	NA	0	up
hic_scaffold_13:39246327-39247569	0	0.092159	NA	NA	0	up
hic_scaffold_23:78083579-78085446	0	0.247167	NA	NA	0	up
hic_scaffold_20:45811858-45812139	0	0.185375	NA	NA	0	up
hic_scaffold_17:326333-326486	0	0.138238	NA	NA	0	up
hic_scaffold_3:19307452-19307940	0	0.184318	NA	NA	0	up
hic_scaffold_12:13484329-13484745	0	0.184318	NA	NA	0	up
hic_scaffold_4:9652896-9653645	0	0.16511	NA	NA	0	up
hic_scaffold_370:1393-1638	0	0.092159	NA	NA	0	up
hic_scaffold_8:30796777-30797135	0	0.184318	NA	NA	0	up
hic_scaffold_6:11378111-11378383	0	0.092159	NA	NA	0	up
hic_scaffold_16:115503091-115503543	0	0.092159	NA	NA	0	up
hic_scaffold_9:61115402-61115596	0	0.138238	NA	NA	0	up
hic_scaffold_21:10044647-10044993	0	0.185375	NA	NA	0	up
hic_scaffold_13:67792852-67801389	0	0.144346	NA	NA	0	up
hic_scaffold_3:76932054-76932551	0	0.092159	NA	NA	0	up
hic_scaffold_13:32478175-32478900	0	0.138238	NA	NA	0	up
hic_scaffold_4:34178271-34180873	0	0.092159	NA	NA	0	up
hic_scaffold_17:24067629-24069095	0	0.247167	NA	NA	0	up
hic_scaffold_14:2782602-2785564	0	0.215488	NA	NA	0	up
hic_scaffold_14:85979292-85979646	0	0.185375	NA	NA	0	up
hic_scaffold_15:40706176-40706404	0	0.092159	NA	NA	0	up
hic_scaffold_10:16939906-16940752	0	0.092159	NA	NA	0	up
hic_scaffold_21:81479157-81479546	0	0.185375	NA	NA	0	up
hic_scaffold_17:99062130-99062295	0	0.092159	NA	NA	0	up
hic_scaffold_16:39675905-39676249	0	0.092159	NA	NA	0	up
hic_scaffold_19:27394958-27401164	0	0.16511	NA	NA	0	up
hic_scaffold_6:5833353-5833569	0	0.092159	NA	NA	0	up
hic_scaffold_9:5435657-5436694	0	0.184318	NA	NA	0	up
hic_scaffold_14:93382223-93382676	0	0.092159	NA	NA	0	up
hic_scaffold_15:78159547-78160217	0	0.092159	NA	NA	0	up
hic_scaffold_8:77439771-77440009	0	0.184318	NA	NA	0	up
hic_scaffold_14:79766623-79767111	0	0.092159	NA	NA	0	up
hic_scaffold_18:12123568-12124173	0	0.138238	NA	NA	0	up
hic_scaffold_12:4977343-4977838	0	0.092159	NA	NA	0	up
hic_scaffold_9:4574144-4574722	0	0.380597	NA	NA	0	up
hic_scaffold_16:89169502-89170548	0	0.123583	NA	NA	0	up
hic_scaffold_24:63951561-63951898	0	0.247167	NA	NA	0	up
hic_scaffold_9:6284246-6284382	0	0.138238	NA	NA	0	up
hic_scaffold_14:85630809-85631702	0	0.184318	NA	NA	0	up
hic_scaffold_14:47949243-47949489	0	0.123583	NA	NA	0	up
hic_scaffold_13:59391921-59392224	0	0.247167	NA	NA	0	up
hic_scaffold_10:28966892-28969118	0	0.092159	NA	NA	0	up
hic_scaffold_13:45958519-45958742	0	0.092159	NA	NA	0	up
hic_scaffold_6:849541-850043	0	0.092159	NA	NA	0	up
hic_scaffold_16:120628517-120628891	0	0.185375	NA	NA	0	up
hic_scaffold_19:25495901-25498807	0	0.215742	NA	NA	0	up
hic_scaffold_9:33751728-33754226	0	0.220793	NA	NA	0	up
hic_scaffold_16:100630861-100631044	0	0.092159	NA	NA	0	up
hic_scaffold_15:95978399-95978670	0	0.123583	NA	NA	0	up
hic_scaffold_20:30236464-30244422	0	0.092159	NA	NA	0	up
hic_scaffold_7:29023936-29024661	0	0.092159	NA	NA	0	up
hic_scaffold_20:47979159-47979617	0	0.184318	NA	NA	0	up
hic_scaffold_3:48010882-48011868	0	0.123583	NA	NA	0	up
hic_scaffold_14:91678725-91684630	0	0.215488	NA	NA	0	up
hic_scaffold_15:63944144-63944333	0	0.184318	NA	NA	0	up
hic_scaffold_15:54716886-54717292	0	0.185375	NA	NA	0	up
hic_scaffold_5:51387047-51388771	0	0.16511	NA	NA	0	up
hic_scaffold_9:9942092-9942482	0	0.092159	NA	NA	0	up
hic_scaffold_13:124852385-124852882	0	0.138238	NA	NA	0	up
hic_scaffold_15:89757343-89757543	0	0.092159	NA	NA	0	up
hic_scaffold_20:47620632-47620971	0	0.184318	NA	NA	0	up
hic_scaffold_15:99635281-99636026	0	0.153823	NA	NA	0	up
hic_scaffold_23:20084301-20084666	0	0.138238	NA	NA	0	up
hic_scaffold_16:87700506-87700643	0	0.138238	NA	NA	0	up
hic_scaffold_16:57446235-57447786	0	0.247167	NA	NA	0	up
hic_scaffold_3:76620854-76622425	0	0.138238	NA	NA	0	up
hic_scaffold_8:64291504-64291662	0	0.092159	NA	NA	0	up
hic_scaffold_8:60965482-60971120	0	0.16511	NA	NA	0	up
hic_scaffold_4:22929995-22930772	0	0.138238	NA	NA	0	up
hic_scaffold_24:61756739-61757250	0	0.138238	NA	NA	0	up
hic_scaffold_24:69963916-69967129	0	0.16511	NA	NA	0	up
hic_scaffold_19:25802760-25803282	0	0.138238	NA	NA	0	up
hic_scaffold_4:25922614-25924414	0	0.184318	NA	NA	0	up
hic_scaffold_18:41045125-41045642	0	0.123583	NA	NA	0	up
hic_scaffold_9:1566715-1567618	0	0.092159	NA	NA	0	up
hic_scaffold_14:10949386-10949548	0	0.184318	NA	NA	0	up
hic_scaffold_10:51084529-51085925	0	0.123583	NA	NA	0	up
hic_scaffold_15:87147332-87147891	0	0.247167	NA	NA	0	up
hic_scaffold_21:113902923-113908116	0	0.123583	NA	NA	0	up
hic_scaffold_13:65153712-65153905	0	0.092159	NA	NA	0	up
hic_scaffold_7:47304214-47304838	0	0.247167	NA	NA	0	up
hic_scaffold_18:21556278-21557961	0	0.247167	NA	NA	0	up
hic_scaffold_14:23516277-23516472	0	0.184318	NA	NA	0	up
hic_scaffold_7:1884554-1885868	0	0.138238	NA	NA	0	up
hic_scaffold_7:31564291-31564652	0	0.123583	NA	NA	0	up
hic_scaffold_16:100202674-100202778	0	0.092159	NA	NA	0	up
hic_scaffold_6:24510174-24510838	0	0.092159	NA	NA	0	up
hic_scaffold_23:30324822-30325158	0	0.123583	NA	NA	0	up
hic_scaffold_6:26662502-26662642	0	0.184318	NA	NA	0	up
hic_scaffold_10:4456224-4456571	0	0.138238	NA	NA	0	up
hic_scaffold_3:57378583-57378990	0	0.123583	NA	NA	0	up
hic_scaffold_17:43377040-43378258	0	0.184318	NA	NA	0	up
hic_scaffold_9:37511533-37512277	0	0.092159	NA	NA	0	up
hic_scaffold_14:106946757-106947038	0	0.092159	NA	NA	0	up
hic_scaffold_6:53431066-53431271	0	0.138238	NA	NA	0	up
hic_scaffold_24:24365639-24365914	0	0.138238	NA	NA	0	up
hic_scaffold_20:50683565-50683861	0	0.092159	NA	NA	0	up
hic_scaffold_10:6887801-6887973	0	0.185375	NA	NA	0	up
hic_scaffold_3:53946997-53947839	0	0.215742	NA	NA	0	up
hic_scaffold_21:75053044-75053533	0	0.247664	NA	NA	0	up
hic_scaffold_13:433818-434602	0	0.123583	NA	NA	0	up
hic_scaffold_13:124145361-124145740	0	0.247167	NA	NA	0	up
hic_scaffold_6:20601013-20603292	0	0.092159	NA	NA	0	up
hic_scaffold_21:1455528-1455813	0	0.184318	NA	NA	0	up
hic_scaffold_9:65061387-65061883	0	0.185375	NA	NA	0	up
hic_scaffold_10:18900404-18900550	0	0.138238	NA	NA	0	up
hic_scaffold_17:84352749-84354123	0	0.185375	NA	NA	0	up
hic_scaffold_16:102310503-102312523	0	0.307647	NA	NA	0	up
hic_scaffold_3:14986017-14986564	0	0.184318	NA	NA	0	up
hic_scaffold_6:20317282-20318018	0	0.272854	NA	NA	0	up
hic_scaffold_3:6009979-6010170	0	0.247664	NA	NA	0	up
hic_scaffold_16:111665395-111665688	0	0.138238	NA	NA	0	up
hic_scaffold_23:31034027-31034661	0	0.092159	NA	NA	0	up
hic_scaffold_24:70663359-70663669	1.90879	28.1989	14.7732	3.88491	4.9048e-116	up
hic_scaffold_24:70663359-70663669	0	14.5476	NA	NA	1.24036e-54	up
hic_scaffold_24:70663359-70663669	0	13.6395	NA	NA	5.41502e-53	up
hic_scaffold_15:80000302-80002729	0	17.7493	NA	NA	2.15886e-40	up
hic_scaffold_15:80000302-80002729	0	18.532	NA	NA	3.04878e-33	up
hic_scaffold_13:101468493-101469234	0	10.8788	NA	NA	9.94529e-33	up
hic_scaffold_4:23954397-23955647	0	9.76309	NA	NA	7.93165e-31	up
hic_scaffold_13:101468493-101469234	0	9.14517	NA	NA	4.51701e-29	up
hic_scaffold_13:101468493-101470730	0	13.0508	NA	NA	7.93885e-28	up
hic_scaffold_13:101468493-101469234	0	5.85209	NA	NA	2.70754e-25	up
hic_scaffold_13:101468493-101469234	0	5.85209	NA	NA	2.70754e-25	up
hic_scaffold_13:101468493-101469234	0	5.85209	NA	NA	2.70754e-25	up
hic_scaffold_21:111393139-111394132	1.38828	8.79739	6.3369	2.66378	5.27317e-24	up
hic_scaffold_3:66696324-66699303	0	5.34522	NA	NA	2.92355e-23	up
hic_scaffold_15:55545719-55547697	0	4.37755	NA	NA	2.96216e-19	up
hic_scaffold_15:55545719-55547697	1.59506	7.28241	4.56561	2.19081	7.74734e-18	up
hic_scaffold_13:101468493-101470730	0	7.01716	NA	NA	2.77896e-17	up
hic_scaffold_17:66029022-66030631	0	4.34627	NA	NA	2.80486e-16	up
hic_scaffold_12:13877259-13878343	0.800744	5.67934	7.09258	2.82631	4.87376e-14	up
hic_scaffold_17:5760023-5760175	0	3.2591	NA	NA	8.16054e-14	up
hic_scaffold_4:55792726-55793251	0	4.14004	NA	NA	1.32003e-13	up
hic_scaffold_13:101468493-101470730	0	6.03366	NA	NA	2.90126e-11	up
hic_scaffold_21:65769393-65771565	0	2.58045	NA	NA	2.90126e-11	up
hic_scaffold_13:101468493-101470730	0	6.03366	NA	NA	2.90126e-11	up
hic_scaffold_15:55545719-55547697	7.10316	14.9446	2.10393	1.07309	7.01551e-11	up
hic_scaffold_23:53924545-53925967	0.127206	2.9899	23.5044	4.55486	8.63133e-11	up
hic_scaffold_8:10181490-10183360	0.745706	4.43492	5.94728	2.57223	9.23377e-11	up
hic_scaffold_6:38335890-38352549	0	2.25789	NA	NA	9.94089e-10	up
hic_scaffold_15:74833122-74833356	0	2.11966	NA	NA	4.65521e-09	up
hic_scaffold_14:51929196-51929782	0.239205	2.93072	12.2519	3.61493	4.96418e-09	up
hic_scaffold_6:38335890-38352549	2.08511	6.23718	2.9913	1.58077	6.1985e-09	up
hic_scaffold_17:73224333-73225154	2.37906	6.62378	2.78421	1.47727	1.61796e-08	up
hic_scaffold_22:230080-230545	3.3441	7.95527	2.3789	1.25029	1.47761e-07	up
hic_scaffold_19:24689646-24690083	0	2.34703	NA	NA	1.83594e-07	up
hic_scaffold_24:69691091-69693537	0.577995	3.74834	6.48508	2.69712	2.20006e-07	up
hic_scaffold_24:14216184-14221004	0	2.20667	NA	NA	3.1302e-07	up
hic_scaffold_13:82927698-82928834	2.47294	6.00025	2.42636	1.2788	5.95722e-07	up
hic_scaffold_13:128229555-128229745	0	2.97197	NA	NA	9.16596e-07	up
hic_scaffold_13:127736784-127737556	0	2.16271	NA	NA	1.57384e-06	up
hic_scaffold_13:794626-796837	0	2.80686	NA	NA	2.71043e-06	up
hic_scaffold_13:794626-796837	0	2.80686	NA	NA	2.71043e-06	up
hic_scaffold_15:41598907-41599225	2.10679	5.87902	2.79051	1.48053	3.28075e-06	up
hic_scaffold_10:33067148-33068688	0.219202	2.14277	9.77531	3.28914	4.02857e-06	up
hic_scaffold_17:58579002-58580776	0.807372	3.08212	3.81748	1.93262	4.06711e-06	up
hic_scaffold_17:89618056-89618210	0	1.52062	NA	NA	4.67505e-06	up
hic_scaffold_15:48622385-48623189	1.32388	3.95757	2.98938	1.57985	6.52911e-06	up
hic_scaffold_7:58206186-58206416	0	1.47454	NA	NA	8.09501e-06	up
hic_scaffold_12:13877259-13878343	3.28808	7.29212	2.21775	1.14909	1.31906e-05	up
hic_scaffold_9:4574142-4574722	0	1.55522	NA	NA	2.44788e-05	up
hic_scaffold_18:2290035-2296861	3.17773	7.05032	2.21866	1.14969	3.34384e-05	up
hic_scaffold_17:58579002-58580776	0.372281	1.96987	5.29136	2.40364	3.72742e-05	up
hic_scaffold_17:87014808-87016061	0	1.68197	NA	NA	4.2724e-05	up
hic_scaffold_12:50263447-50266608	0	1.45134	NA	NA	4.2724e-05	up
hic_scaffold_15:88179704-88179906	0	1.3363	NA	NA	4.2724e-05	up
hic_scaffold_21:111848219-111851265	0	1.79196	NA	NA	4.2724e-05	up
hic_scaffold_3:23755471-23755850	1.10805	3.15034	2.84315	1.50749	6.36093e-05	up
hic_scaffold_23:86281637-86282930	0.362689	2.11827	5.84047	2.54608	6.48792e-05	up
hic_scaffold_21:65760088-65771565	0.273341	1.92878	7.05632	2.81891	6.76477e-05	up
hic_scaffold_17:43260314-43262672	0	1.29023	NA	NA	7.47125e-05	up
hic_scaffold_21:65760088-65771565	0	1.24415	NA	NA	0.000131364	up
hic_scaffold_13:56468488-56468690	0	1.24415	NA	NA	0.000131364	up
hic_scaffold_19:28846938-28847334	0	1.66838	NA	NA	0.000131364	up
hic_scaffold_21:65760088-65771565	0	1.24415	NA	NA	0.000131364	up
hic_scaffold_15:102786405-102787060	2.51426	6.15499	2.44803	1.29162	0.000138366	up
hic_scaffold_5:54076565-54077621	0.957547	3.77079	3.93797	1.97745	0.000155597	up
hic_scaffold_15:87353179-87354181	0.0930702	1.76028	18.9135	4.24134	0.000211574	up
hic_scaffold_15:86650058-86650926	0	1.19807	NA	NA	0.000231199	up
hic_scaffold_17:755932-756175	0	1.19807	NA	NA	0.000231199	up
hic_scaffold_21:51435324-51436142	0	1.55945	NA	NA	0.000231199	up
hic_scaffold_5:52804212-52804866	0.382026	2.17394	5.69055	2.50857	0.000293644	up
hic_scaffold_4:4448373-4449997	0.146135	1.80917	12.3801	3.62996	0.000332986	up
hic_scaffold_5:3101442-3103401	0.0930702	1.55945	16.7556	4.06657	0.00038729	up
hic_scaffold_3:93657418-93660436	0.292269	1.5667	5.36047	2.42236	0.000402906	up
hic_scaffold_3:6009931-6041130	0	2.06387	NA	NA	0.000408123	up
hic_scaffold_4:21945429-21945665	0	1.15199	NA	NA	0.000408123	up
hic_scaffold_22:58424912-58425178	0	1.15199	NA	NA	0.000408123	up
hic_scaffold_18:32762650-32762844	0.492543	1.88926	3.83572	1.9395	0.000416693	up
hic_scaffold_11:41772985-41776205	0	1.483	NA	NA	0.000723774	up
hic_scaffold_15:22254271-22254458	0.584539	1.93534	3.31088	1.72721	0.000794732	up
hic_scaffold_17:95399243-95400336	0	1.23266	NA	NA	0.00128966	up
hic_scaffold_23:5167595-5167834	0.292269	1.47454	5.04515	2.3349	0.00131585	up
hic_scaffold_22:56844644-56845968	0.473614	2.13821	4.51468	2.17462	0.00219138	up
hic_scaffold_15:39903192-39905692	0	1.26514	NA	NA	0.00230393	up
hic_scaffold_9:56735501-56735976	0	1.13945	NA	NA	0.00230393	up
hic_scaffold_20:51585377-51585901	0.0714105	1.31122	18.3618	4.19863	0.00241154	up
hic_scaffold_16:49606963-49608524	0.657606	1.88926	2.87293	1.52252	0.00407864	up
hic_scaffold_6:36735927-36736659	0	0.967669	NA	NA	0.0041302	up
hic_scaffold_4:3165683-3165932	0.873495	2.38439	2.72972	1.44875	0.00614399	up
hic_scaffold_15:4108480-4109229	0.142821	1.14238	7.9987	2.99977	0.00721328	up
hic_scaffold_17:69371714-69373564	0	1.23583	NA	NA	0.00743959	up
hic_scaffold_4:16781516-16781939	0	1.23583	NA	NA	0.00743959	up
hic_scaffold_3:101257923-101258251	0	1.23583	NA	NA	0.00743959	up
hic_scaffold_23:3776749-3776907	0	0.92159	NA	NA	0.00743959	up
hic_scaffold_6:64022992-64024237	0	1.6511	NA	NA	0.00743959	up
hic_scaffold_24:14528392-14533992	0	0.92159	NA	NA	0.00743959	up
hic_scaffold_11:32500865-32501099	0	0.92159	NA	NA	0.00743959	up
hic_scaffold_14:34062566-34065635	0.216554	1.49343	6.89632	2.78583	0.00764549	up
hic_scaffold_21:111857393-111859925	0.0714105	1.20042	16.8102	4.07126	0.00823698	up
hic_scaffold_3:98739963-98742244	0.0730674	1.18764	16.254	4.02273	0.00823698	up
hic_scaffold_5:46255575-46255939	0.108277	0	0	0	0	down
hic_scaffold_3:70083577-70084099	0.292269	0	0	0	0	down
hic_scaffold_3:99032279-99032656	0.142821	0	0	0	0	down
hic_scaffold_4:25067229-25067448	0.214232	0	0	0	0	down
hic_scaffold_23:12691861-12691995	0.219202	0	0	0	0	down
hic_scaffold_16:117886478-117886790	0.108277	0	0	0	0	down
hic_scaffold_4:24817033-24818230	0.292269	0	0	0	0	down
hic_scaffold_21:45203775-45205017	0.142821	0	0	0	0	down
hic_scaffold_17:12918446-12923426	0.142821	0	0	0	0	down
hic_scaffold_24:56098194-56098757	0.292269	0	0	0	0	down
hic_scaffold_11:437149-437605	0.162416	0	0	0	0	down
hic_scaffold_21:97128707-97129695	0.292269	0	0	0	0	down
hic_scaffold_21:78458260-78459443	0.142821	0	0	0	0	down
hic_scaffold_21:17880267-17880659	0.216554	0	0	0	0	down
hic_scaffold_7:39129173-39129412	0.108277	0	0	0	0	down
hic_scaffold_14:106683183-106683425	0.146135	0	0	0	0	down
hic_scaffold_16:31311206-31312734	0.292269	0	0	0	0	down
hic_scaffold_24:32399862-32404943	0.181345	0	0	0	0	down
hic_scaffold_13:52231673-52231838	0.142821	0	0	0	0	down
hic_scaffold_18:41407422-41407569	0.219202	0	0	0	0	down
hic_scaffold_16:857317-857488	0.219202	0	0	0	0	down
hic_scaffold_3:6008382-6040129	0.285642	0	0	0	0	down
hic_scaffold_22:60098201-60098588	0.162416	0	0	0	0	down
hic_scaffold_10:4153917-4154542	0.162416	0	0	0	0	down
hic_scaffold_14:31276959-31277155	0.279211	0	0	0	0	down
hic_scaffold_17:56445525-56445906	0.108277	0	0	0	0	down
hic_scaffold_23:18050173-18052101	0.108277	0	0	0	0	down
hic_scaffold_15:83740943-83741499	0.216554	0	0	0	0	down
hic_scaffold_21:111948999-111949577	0.292269	0	0	0	0	down
hic_scaffold_17:4271930-4272084	0.146135	0	0	0	0	down
hic_scaffold_17:2285909-2286602	0.108277	0	0	0	0	down
hic_scaffold_19:13235864-13238175	0.18614	0	0	0	0	down
hic_scaffold_19:2190964-2191474	0.162416	0	0	0	0	down
hic_scaffold_16:6633220-6633388	0.146135	0	0	0	0	down
hic_scaffold_3:4399306-4399595	0.108277	0	0	0	0	down
hic_scaffold_6:71616648-71617039	0.146135	0	0	0	0	down
hic_scaffold_24:63023023-63023711	0.18614	0	0	0	0	down
hic_scaffold_17:92210742-92214047	0.108277	0	0	0	0	down
hic_scaffold_10:39738486-39740426	0.18614	0	0	0	0	down
hic_scaffold_15:98413576-98413822	0.254412	0	0	0	0	down
hic_scaffold_16:1454979-1455224	0.219202	0	0	0	0	down
hic_scaffold_16:96746128-96746346	0.146135	0	0	0	0	down
hic_scaffold_1:17695059-17695452	0.108277	0	0	0	0	down
hic_scaffold_20:44090639-44091434	0.162416	0	0	0	0	down
hic_scaffold_7:41949316-41949763	0.292269	0	0	0	0	down
hic_scaffold_2:22457818-22458586	0.219202	0	0	0	0	down
hic_scaffold_9:4197173-4197664	0.108277	0	0	0	0	down
hic_scaffold_17:61702875-61705100	0.146135	0	0	0	0	down
hic_scaffold_6:35076190-35078695	0.166138	0	0	0	0	down
hic_scaffold_16:95367273-95367927	0.216554	0	0	0	0	down
hic_scaffold_14:40485076-40487605	0.162416	0	0	0	0	down
hic_scaffold_14:82145394-82145665	0.146135	0	0	0	0	down
hic_scaffold_3:6009981-6010152	0.279211	0	0	0	0	down
hic_scaffold_18:167969-169371	0.146135	0	0	0	0	down
hic_scaffold_19:29646613-29646782	0.146135	0	0	0	0	down
hic_scaffold_16:49712624-49715956	0.142821	0	0	0	0	down
hic_scaffold_17:58579002-58580776	0.142821	0	0	0	0	down
hic_scaffold_5:39615101-39615778	0.146135	0	0	0	0	down
hic_scaffold_4:33530275-33530898	0.108277	0	0	0	0	down
hic_scaffold_12:44653864-44653992	0.292269	0	0	0	0	down
hic_scaffold_13:41394184-41394765	0.217545	0	0	0	0	down
hic_scaffold_15:74221266-74222974	0.219202	0	0	0	0	down
hic_scaffold_4:54634355-54634729	0.216554	0	0	0	0	down
hic_scaffold_6:76075628-76075992	0.142821	0	0	0	0	down
hic_scaffold_10:1364563-1503434	0.142821	0	0	0	0	down
hic_scaffold_21:74620771-74621263	0.219202	0	0	0	0	down
hic_scaffold_24:48498695-48503155	0.142821	0	0	0	0	down
hic_scaffold_13:107613619-107614999	0.292269	0	0	0	0	down
hic_scaffold_7:49093037-49093650	0.164481	0	0	0	0	down
hic_scaffold_14:92896706-92896835	0.219202	0	0	0	0	down
hic_scaffold_12:200104-200258	0.146135	0	0	0	0	down
hic_scaffold_15:4067279-4077480	0.18614	0	0	0	0	down
hic_scaffold_21:84304124-84305692	0.279211	0	0	0	0	down
hic_scaffold_5:26312022-26312459	0.146135	0	0	0	0	down
hic_scaffold_23:14878402-14878571	0.108277	0	0	0	0	down
hic_scaffold_12:32316756-32317982	0.219202	0	0	0	0	down
hic_scaffold_12:8484901-8485945	0.146135	0	0	0	0	down
hic_scaffold_15:49022975-49025571	0.108277	0	0	0	0	down
hic_scaffold_14:30790358-30790802	0.108277	0	0	0	0	down
hic_scaffold_8:16583259-16583434	0.142821	0	0	0	0	down
hic_scaffold_7:48707690-48707980	0.146135	0	0	0	0	down
hic_scaffold_24:7035223-7037515	0.146135	0	0	0	0	down
hic_scaffold_24:56523843-56524243	0.166138	0	0	0	0	down
hic_scaffold_18:6403006-6403266	0.146135	0	0	0	0	down
hic_scaffold_13:40640827-40640991	0.292269	0	0	0	0	down
hic_scaffold_3:102392692-102393090	0.108277	0	0	0	0	down
hic_scaffold_24:56288709-56289492	0.142821	0	0	0	0	down
hic_scaffold_13:135685107-135688654	0.18614	0	0	0	0	down
hic_scaffold_8:33059998-33067884	0.142821	0	0	0	0	down
hic_scaffold_16:10638163-10638574	0.108277	0	0	0	0	down
hic_scaffold_17:53715336-53715489	0.146135	0	0	0	0	down
hic_scaffold_11:5241529-5241793	0.146135	0	0	0	0	down
hic_scaffold_21:100203659-100204859	0.162416	0	0	0	0	down
hic_scaffold_15:72916432-72917103	0.162416	0	0	0	0	down
hic_scaffold_13:128228208-128229674	0.18614	0	0	0	0	down
hic_scaffold_13:38035006-38036397	0.146135	0	0	0	0	down
hic_scaffold_7:59471453-59471807	0.146135	0	0	0	0	down
hic_scaffold_24:63756477-63757718	0.214232	0	0	0	0	down
hic_scaffold_16:78379728-78379860	0.146135	0	0	0	0	down
hic_scaffold_23:15907853-15908552	0.219202	0	0	0	0	down
hic_scaffold_11:17544356-17545094	0.162416	0	0	0	0	down
hic_scaffold_9:5316292-5316713	0.146135	0	0	0	0	down
hic_scaffold_21:3195133-3195593	0.142821	0	0	0	0	down
hic_scaffold_24:63756477-63757718	0.372281	0	0	0	0	down
hic_scaffold_5:47372002-47373164	0.162416	0	0	0	0	down
hic_scaffold_17:86927429-86928096	0.108277	0	0	0	0	down
hic_scaffold_14:21873176-21873829	0.142821	0	0	0	0	down
hic_scaffold_6:36332227-36332748	0.108277	0	0	0	0	down
hic_scaffold_15:74823303-74824274	0.108277	0	0	0	0	down
hic_scaffold_10:43992497-43997393	0.108277	0	0	0	0	down
hic_scaffold_6:33172574-33172773	0.146135	0	0	0	0	down
hic_scaffold_5:53985325-53987503	0.219202	0	0	0	0	down
hic_scaffold_20:52712393-52712588	0.292269	0	0	0	0	down
hic_scaffold_3:11423336-11423528	0.146135	0	0	0	0	down
hic_scaffold_12:35002309-35002746	0.162416	0	0	0	0	down
hic_scaffold_21:108115704-108116340	0.162416	0	0	0	0	down
hic_scaffold_16:78007904-78009255	0.162416	0	0	0	0	down
hic_scaffold_9:62459369-62459886	0.146135	0	0	0	0	down
hic_scaffold_20:45086904-45087192	0.219202	0	0	0	0	down
hic_scaffold_17:4959476-4959736	0.162416	0	0	0	0	down
hic_scaffold_17:3289622-3289931	0.108277	0	0	0	0	down
hic_scaffold_9:63074148-63074281	0.146135	0	0	0	0	down
hic_scaffold_13:136178086-136178588	0.142821	0	0	0	0	down
hic_scaffold_24:48551108-48552795	0.142821	0	0	0	0	down
hic_scaffold_4:55088163-55089781	0.18614	0	0	0	0	down
hic_scaffold_13:127904337-127906989	0.142821	0	0	0	0	down
hic_scaffold_13:52956312-52956498	0.292269	0	0	0	0	down
hic_scaffold_10:42009517-42012382	0.18614	0	0	0	0	down
hic_scaffold_11:44029119-44031081	0.142821	0	0	0	0	down
hic_scaffold_17:27305165-27305471	0.162416	0	0	0	0	down
hic_scaffold_8:62269577-62271757	0.146135	0	0	0	0	down
hic_scaffold_6:93123-93456	0.108277	0	0	0	0	down
hic_scaffold_13:137121921-137122052	0.146135	0	0	0	0	down
hic_scaffold_2:1972696-1973054	0.214232	0	0	0	0	down
hic_scaffold_21:2976604-2977161	0.146135	0	0	0	0	down
hic_scaffold_13:127904224-127910049	0.142821	0	0	0	0	down
hic_scaffold_13:128229555-128229584	0.214232	0	0	0	0	down
hic_scaffold_13:135685107-135688654	0.18614	0	0	0	0	down
hic_scaffold_17:10119293-10120236	0.108277	0	0	0	0	down
hic_scaffold_13:73407026-73407416	0.146135	0	0	0	0	down
hic_scaffold_10:1470447-1473120	0.219202	0	0	0	0	down
hic_scaffold_8:595965-608049	0.162416	0	0	0	0	down
hic_scaffold_23:42198601-42198915	0.219202	0	0	0	0	down
hic_scaffold_21:88465921-88466370	0.146135	0	0	0	0	down
hic_scaffold_8:64333433-64335230	0.108277	0	0	0	0	down
hic_scaffold_12:33776161-33776756	0.162416	0	0	0	0	down
hic_scaffold_18:49512412-49512951	0.162416	0	0	0	0	down
hic_scaffold_18:14841346-14841807	0.216554	0	0	0	0	down
hic_scaffold_8:25107-108913	0.235891	0	0	0	0	down
hic_scaffold_24:63756477-63757718	0.372281	0	0	0	0	down
hic_scaffold_11:2384630-2385875	0.162416	0	0	0	0	down
hic_scaffold_16:49712624-49715956	0.142821	0	0	0	0	down
hic_scaffold_13:116890166-116890510	0.292269	0	0	0	0	down
hic_scaffold_2007:2055-2425	0.292269	0	0	0	0	down
hic_scaffold_16:6724576-6725258	0.254412	0	0	0	0	down
hic_scaffold_14:104773396-104773860	0.108277	0	0	0	0	down
hic_scaffold_11:42914872-42915412	0.146135	0	0	0	0	down
hic_scaffold_11:39643868-39644748	0.108277	0	0	0	0	down
hic_scaffold_12:27305314-27308155	0.312272	0	0	0	0	down
hic_scaffold_2:37404206-37404529	0.142821	0	0	0	0	down
hic_scaffold_22:20688032-20690978	0.146135	0	0	0	0	down
hic_scaffold_17:69281021-69282396	0.162416	0	0	0	0	down
hic_scaffold_14:98659394-98661835	0.142821	0	0	0	0	down
hic_scaffold_21:84751042-84751431	0.162416	0	0	0	0	down
hic_scaffold_16:49712624-49715956	0.142821	0	0	0	0	down
hic_scaffold_21:17886015-17886299	0.219202	0	0	0	0	down
hic_scaffold_17:17272822-17273019	0.146135	0	0	0	0	down
hic_scaffold_14:104185908-104251559	0.285642	0	0	0	0	down
hic_scaffold_17:50160614-50160852	0.216554	0	0	0	0	down
hic_scaffold_19:13235864-13238175	0.18614	0	0	0	0	down
hic_scaffold_12:47660382-47660535	0.142821	0	0	0	0	down
hic_scaffold_15:74221266-74222974	0.219202	0	0	0	0	down
hic_scaffold_10:54108671-54109397	0.146135	0	0	0	0	down
hic_scaffold_7:46936202-46936628	0.108277	0	0	0	0	down
hic_scaffold_15:38815039-38815269	0.181345	0	0	0	0	down
hic_scaffold_13:136178086-136178588	0.142821	0	0	0	0	down
hic_scaffold_18:15176463-15176939	0.146135	0	0	0	0	down
hic_scaffold_19:10467733-10468099	0.219202	0	0	0	0	down
hic_scaffold_14:33221558-33225659	0.214232	0	0	0	0	down
hic_scaffold_13:135644412-135644812	0.273341	0	0	0	0	down
hic_scaffold_16:2032889-2033121	0.219202	0	0	0	0	down
hic_scaffold_17:17638364-17640078	0.146135	0	0	0	0	down
hic_scaffold_21:22342807-22343289	0.285642	0	0	0	0	down
hic_scaffold_14:42345645-42345918	0.146135	0	0	0	0	down
hic_scaffold_2:3456977-3457710	0.108277	0	0	0	0	down
hic_scaffold_16:23779820-23781398	0.18614	0	0	0	0	down
hic_scaffold_13:77973287-77974011	0.219202	0	0	0	0	down
hic_scaffold_21:89351535-89351791	0.219202	0	0	0	0	down
hic_scaffold_3:5405795-5406288	0.162416	0	0	0	0	down
hic_scaffold_24:67324994-67325534	0.146135	0	0	0	0	down
hic_scaffold_24:38287100-38288798	0.108277	0	0	0	0	down
hic_scaffold_8:51194152-51197150	0.216554	0	0	0	0	down
hic_scaffold_4:5093861-5094509	0.146135	0	0	0	0	down
hic_scaffold_16:83765038-83765226	0.219202	0	0	0	0	down
hic_scaffold_13:46020154-46020339	0.146135	0	0	0	0	down
hic_scaffold_11:16235410-16245397	0.142821	0	0	0	0	down
hic_scaffold_7:57981587-57981783	0.146135	0	0	0	0	down
hic_scaffold_3067:10173-11220	0.108277	0	0	0	0	down
hic_scaffold_17:1763866-1766508	0.108277	0	0	0	0	down
hic_scaffold_9:24936744-24937074	0.292269	0	0	0	0	down
hic_scaffold_21:18797246-18798002	0.219202	0	0	0	0	down
hic_scaffold_8:57959938-57961448	0.146135	0	0	0	0	down
hic_scaffold_8:79762921-79764008	0.162416	0	0	0	0	down
hic_scaffold_15:87498287-87498731	0.164481	0	0	0	0	down
hic_scaffold_24:67267848-67267976	0.146135	0	0	0	0	down
hic_scaffold_22:1547458-1547687	0.292269	0	0	0	0	down
hic_scaffold_20:45961000-45961357	0.146135	0	0	0	0	down
hic_scaffold_5:52804212-52804866	0.142821	0	0	0	0	down
hic_scaffold_13:128229559-128229712	0.285642	0	0	0	0	down
hic_scaffold_9:3189361-3198487	0.162416	0	0	0	0	down
hic_scaffold_23:19714655-19715470	0.146135	0	0	0	0	down
hic_scaffold_17:25169934-25170230	0.162416	0	0	0	0	down
hic_scaffold_8:57489051-57492013	0.162416	0	0	0	0	down
hic_scaffold_17:97411243-97411495	0.108277	0	0	0	0	down
hic_scaffold_13:126725469-126726088	0.108277	0	0	0	0	down
hic_scaffold_18:17219784-17220147	0.108277	0	0	0	0	down
hic_scaffold_17:4394611-4394800	0.146135	0	0	0	0	down
hic_scaffold_17:73261180-73262624	0.146135	0	0	0	0	down
hic_scaffold_3:50828475-50828716	0.146135	0	0	0	0	down
hic_scaffold_6:5266656-5266872	0.146135	0	0	0	0	down
hic_scaffold_7:8207651-8207858	0.285642	0	0	0	0	down
hic_scaffold_14:81802720-81805895	0.146135	0	0	0	0	down
hic_scaffold_23:60829646-60829805	0.146135	0	0	0	0	down
hic_scaffold_23:10412861-10412991	0.292269	0	0	0	0	down
hic_scaffold_12:3036535-3036695	0.219202	0	0	0	0	down
hic_scaffold_14:69081829-69082647	0.108277	0	0	0	0	down
hic_scaffold_3:43663302-43664114	0.216554	0	0	0	0	down
hic_scaffold_8:45071107-45071661	0.146135	0	0	0	0	down
hic_scaffold_10:46851770-46852588	0.285642	0	0	0	0	down
hic_scaffold_16:101161497-101161748	0.146135	0	0	0	0	down
hic_scaffold_15:411332-411620	0.146135	0	0	0	0	down
hic_scaffold_17:33952226-33955204	0.164481	0	0	0	0	down
hic_scaffold_3:41329968-41330144	0.146135	0	0	0	0	down
hic_scaffold_14:904771-905139	0.216554	0	0	0	0	down
hic_scaffold_6:65013717-65013924	0.146135	0	0	0	0	down
hic_scaffold_4:31870183-31870560	0.164481	0	0	0	0	down
hic_scaffold_15:33180934-33182371	0.216554	0	0	0	0	down
hic_scaffold_3:50837421-50837753	0.219202	0	0	0	0	down
hic_scaffold_13:69932028-69932458	0.292269	0	0	0	0	down
hic_scaffold_3:79461395-79463225	0.108277	0	0	0	0	down
hic_scaffold_13:124837847-124838838	0.18614	0	0	0	0	down
hic_scaffold_15:101018689-101019084	0.216554	0	0	0	0	down
hic_scaffold_13:118095817-118096103	0.146135	0	0	0	0	down
hic_scaffold_17:83027592-83027916	0.108277	0	0	0	0	down
hic_scaffold_16:112624980-112626114	0.162416	0	0	0	0	down
hic_scaffold_14:47980632-47981584	0.146135	0	0	0	0	down
hic_scaffold_10:16248773-16248978	0.146135	0	0	0	0	down
hic_scaffold_17:70642611-70643315	0.146135	0	0	0	0	down
hic_scaffold_6:63104168-63104716	0.257551	0	0	0	0	down
hic_scaffold_17:87287461-87287716	0.108277	0	0	0	0	down
hic_scaffold_15:64139627-64140042	0.162416	0	0	0	0	down
hic_scaffold_14:66013018-66013250	0.292269	0	0	0	0	down
hic_scaffold_13:128229556-128229585	0.214232	0	0	0	0	down
hic_scaffold_17:20098297-20098513	0.146135	0	0	0	0	down
hic_scaffold_24:3353199-3353492	0.146135	0	0	0	0	down
hic_scaffold_20:7499747-7500090	0.108277	0	0	0	0	down
hic_scaffold_3:101441879-101442474	0.164481	0	0	0	0	down
hic_scaffold_7:52673426-52674193	0.216554	0	0	0	0	down
hic_scaffold_3:9332255-9332703	0.108277	0	0	0	0	down
hic_scaffold_8:70042249-70042579	0.146135	0	0	0	0	down
hic_scaffold_15:4076073-4077480	0.214232	0	0	0	0	down
hic_scaffold_21:67755601-67755876	0.219202	0	0	0	0	down
hic_scaffold_4:2636759-2637004	0.146135	0	0	0	0	down
hic_scaffold_24:40017444-40017786	0.146135	0	0	0	0	down
hic_scaffold_15:12126433-12136569	0.108277	0	0	0	0	down
hic_scaffold_21:104331106-104331744	0.216554	0	0	0	0	down
hic_scaffold_16:116946249-116946859	0.219202	0	0	0	0	down
hic_scaffold_5:50333214-50333501	0.181345	0	0	0	0	down
hic_scaffold_4:49839025-49840120	0.216554	0	0	0	0	down
hic_scaffold_24:27910648-27911078	0.146135	0	0	0	0	down
hic_scaffold_17:4397362-4397552	0.219202	0	0	0	0	down
hic_scaffold_16:94852950-94854653	0.142821	0	0	0	0	down
hic_scaffold_13:128229560-128229712	0.285642	0	0	0	0	down
hic_scaffold_17:31742851-31743276	0.219202	0	0	0	0	down
hic_scaffold_17:31739122-31739625	0.216554	0	0	0	0	down
hic_scaffold_20:52867333-52867624	0.142821	0	0	0	0	down
hic_scaffold_17:63714206-63714701	0.219202	0	0	0	0	down
hic_scaffold_1:4469528-4469850	0.216554	0	0	0	0	down
hic_scaffold_17:16485745-16485967	0.146135	0	0	0	0	down
hic_scaffold_16:120765551-120765761	0.146135	0	0	0	0	down
hic_scaffold_23:404146-404279	0.292269	0	0	0	0	down
hic_scaffold_20:25128687-25131091	0.162416	0	0	0	0	down
hic_scaffold_18:33873138-33874401	0.146135	0	0	0	0	down
hic_scaffold_6:8429150-8440191	0.18614	0	0	0	0	down
hic_scaffold_17:10120236-10120549	0.219202	0	0	0	0	down
hic_scaffold_17:13435934-13436280	0.216554	0	0	0	0	down
hic_scaffold_17:12897754-12898877	0.285642	0	0	0	0	down
hic_scaffold_6:28757406-28757628	0.146135	0	0	0	0	down
hic_scaffold_2:37834180-37834545	0.146135	0	0	0	0	down
hic_scaffold_4:60256779-60257088	0.146135	0	0	0	0	down
hic_scaffold_21:23421961-23423767	0.216554	0	0	0	0	down
hic_scaffold_14:83434696-83435275	0.108277	0	0	0	0	down
hic_scaffold_11:20468051-20468691	0.219202	0	0	0	0	down
hic_scaffold_20:45550136-45550319	0.146135	0	0	0	0	down
hic_scaffold_13:58639746-58640130	0.108277	0	0	0	0	down
hic_scaffold_6:55945188-55945638	0.146135	0	0	0	0	down
hic_scaffold_13:73797386-73797656	0.146135	0	0	0	0	down
hic_scaffold_10:26999967-27000382	0.162416	0	0	0	0	down
hic_scaffold_17:58161589-58163131	0.219202	0	0	0	0	down
hic_scaffold_21:60013277-60015048	0.146135	0	0	0	0	down
hic_scaffold_17:43285048-43285751	0.162416	0	0	0	0	down
hic_scaffold_7:57167959-57168109	0.146135	0	0	0	0	down
hic_scaffold_17:12644943-12645464	0.216554	0	0	0	0	down
hic_scaffold_21:74392797-74393334	0.219202	0	0	0	0	down
hic_scaffold_6:11933048-11933725	0.279211	0	0	0	0	down
hic_scaffold_22:2785133-2786170	0.219202	0	0	0	0	down
hic_scaffold_14:104185908-104251559	0.285642	0	0	0	0	down
hic_scaffold_9:28589113-28589633	0.181345	0	0	0	0	down
hic_scaffold_23:78538754-78538974	0.219202	0	0	0	0	down
hic_scaffold_4:4037658-4042305	0.142821	0	0	0	0	down
hic_scaffold_7:14604900-14606463	0.18614	0	0	0	0	down
hic_scaffold_20:50936993-50937260	0.219202	0	0	0	0	down
hic_scaffold_18:27330010-27332139	0.108277	0	0	0	0	down
hic_scaffold_19:23189024-23189470	0.216554	0	0	0	0	down
hic_scaffold_15:102558767-102559322	0.146135	0	0	0	0	down
hic_scaffold_20:50188385-50190237	0.164481	0	0	0	0	down
hic_scaffold_8:39505645-39506153	0.219202	0	0	0	0	down
hic_scaffold_9:28587037-28589395	0.219202	0	0	0	0	down
hic_scaffold_15:84580518-84581645	0.219202	0	0	0	0	down
hic_scaffold_14:56570036-56570182	0.146135	0	0	0	0	down
hic_scaffold_15:63857190-63862817	0.18614	0	0	0	0	down
hic_scaffold_23:29773054-29773667	0.146135	0	0	0	0	down
hic_scaffold_24:68917279-68917968	0.146135	0	0	0	0	down
hic_scaffold_5:53076237-53076598	0.214232	0	0	0	0	down
hic_scaffold_23:65865965-65868809	0.142821	0	0	0	0	down
hic_scaffold_20:48467823-48468218	0.219202	0	0	0	0	down
hic_scaffold_23:35945153-35945345	0.292269	0	0	0	0	down
hic_scaffold_21:11706484-11706981	0.219202	0	0	0	0	down
hic_scaffold_15:79805435-79805813	0.216554	0	0	0	0	down
hic_scaffold_8:14307649-14308122	0.219202	0	0	0	0	down
hic_scaffold_13:135685107-135688654	0.18614	0	0	0	0	down
hic_scaffold_19:18353605-18357392	0.146135	0	0	0	0	down
hic_scaffold_15:6689444-6690379	0.108277	0	0	0	0	down
hic_scaffold_14:91559605-91561533	0.257551	0	0	0	0	down
hic_scaffold_24:17322026-17322565	0.146135	0	0	0	0	down
hic_scaffold_14:51377698-51378177	0.162416	0	0	0	0	down
hic_scaffold_15:66408350-66408482	0.219202	0	0	0	0	down
hic_scaffold_24:14288262-14291998	0.219202	0	0	0	0	down
hic_scaffold_6:8977748-8977906	0.292269	0	0	0	0	down
hic_scaffold_6:30476113-30476385	0.146135	0	0	0	0	down
hic_scaffold_3:6631320-6633253	0.251098	0	0	0	0	down
hic_scaffold_21:26850023-26852129	0.290613	0	0	0	0	down
hic_scaffold_21:112501126-112501688	0.142821	0	0	0	0	down
hic_scaffold_7:32482160-32484360	0.108277	0	0	0	0	down
hic_scaffold_16:119746739-119749705	0.215888	0	0	0	0	down
hic_scaffold_17:755293-755818	0.162416	0	0	0	0	down
hic_scaffold_3:85601094-85601310	0.219202	0	0	0	0	down
hic_scaffold_4:15315571-15315802	0.162416	0	0	0	0	down
hic_scaffold_8:35819371-35820457	0.219202	0	0	0	0	down
hic_scaffold_17:58937077-58937396	0.162416	0	0	0	0	down
hic_scaffold_21:101356973-101357304	0.108277	0	0	0	0	down
hic_scaffold_10:31380578-31401321	0.372281	0	0	0	0	down
hic_scaffold_14:6059379-6060168	0.162416	0	0	0	0	down
hic_scaffold_8:3837916-3839148	0.142821	0	0	0	0	down
hic_scaffold_10:1364563-1503434	0.142821	0	0	0	0	down
hic_scaffold_9:30323791-30324790	0.312272	0	0	0	0	down
hic_scaffold_15:65927415-65927553	0.146135	0	0	0	0	down
hic_scaffold_14:46648367-46649192	0.18614	0	0	0	0	down
hic_scaffold_16:112111439-112115938	0.142821	0	0	0	0	down
hic_scaffold_10:1746602-1747499	0.18614	0	0	0	0	down
hic_scaffold_14:86340108-86340290	0.146135	0	0	0	0	down
hic_scaffold_16:114938292-114938599	0.219202	0	0	0	0	down
hic_scaffold_13:73797385-73797655	0.146135	0	0	0	0	down
hic_scaffold_9:6921270-6923014	0.162416	0	0	0	0	down
hic_scaffold_14:65626713-65628927	0.108277	0	0	0	0	down
hic_scaffold_21:79818981-79820842	0.18614	0	0	0	0	down
hic_scaffold_9:7502165-7502739	0.146135	0	0	0	0	down
hic_scaffold_9:53124459-53126531	0.146135	0	0	0	0	down
hic_scaffold_8:77873695-77874119	0.162416	0	0	0	0	down
hic_scaffold_6:64033280-64033817	0.216554	0	0	0	0	down
hic_scaffold_17:51108896-51110010	0.219202	0	0	0	0	down
hic_scaffold_15:56835911-56836203	0.219202	0	0	0	0	down
hic_scaffold_15:68070012-68070440	0.108277	0	0	0	0	down
hic_scaffold_24:69979449-69979770	0.162416	0	0	0	0	down
hic_scaffold_4:26766748-26767022	0.146135	0	0	0	0	down
hic_scaffold_14:92629128-92637226	0.146135	0	0	0	0	down
hic_scaffold_17:43079996-43080276	0.146135	0	0	0	0	down
hic_scaffold_3:57697158-57697388	0.18614	0	0	0	0	down
hic_scaffold_24:42333024-42333273	0.292269	0	0	0	0	down
hic_scaffold_6:38840418-38842495	0.216554	0	0	0	0	down
hic_scaffold_14:33151663-33153450	0.219202	0	0	0	0	down
hic_scaffold_11:1403489-1405262	0.146135	0	0	0	0	down
hic_scaffold_10:1176435-1176756	0.146135	0	0	0	0	down
hic_scaffold_5:44194861-44195988	0.219202	0	0	0	0	down
hic_scaffold_10:39738486-39740426	0.18614	0	0	0	0	down
hic_scaffold_12:27301228-27301653	0.146135	0	0	0	0	down
hic_scaffold_13:127900915-127906741	0.214232	0	0	0	0	down
hic_scaffold_17:2050541-2053908	0.18614	0	0	0	0	down
hic_scaffold_4:46822646-46824059	0.219202	0	0	0	0	down
hic_scaffold_3:5950916-5951424	0.18614	0	0	0	0	down
hic_scaffold_9:64447040-64450167	0.164481	0	0	0	0	down
hic_scaffold_3:23755510-23755863	0.310616	0	0	0	0	down
hic_scaffold_15:60764959-60765132	0.146135	0	0	0	0	down
hic_scaffold_22:56831944-56842415	0.233826	0	0	0	0	down
hic_scaffold_17:13449521-13449860	0.108277	0	0	0	0	down
hic_scaffold_24:30827162-30828289	0.146135	0	0	0	0	down
hic_scaffold_3:33404028-33404184	0.219202	0	0	0	0	down
hic_scaffold_21:99201500-99201996	0.108277	0	0	0	0	down
hic_scaffold_13:49454830-49459860	0.146135	0	0	0	0	down
hic_scaffold_21:84304124-84305692	0.279211	0	0	0	0	down
hic_scaffold_24:64005757-64006426	0.162416	0	0	0	0	down
hic_scaffold_16:57447828-57448847	0.216554	0	0	0	0	down
hic_scaffold_8:3322002-3324281	0.146135	0	0	0	0	down
hic_scaffold_3:56408456-56409015	0.108277	0	0	0	0	down
hic_scaffold_15:48943090-48943771	0.108277	0	0	0	0	down
hic_scaffold_21:54585046-54585264	0.219202	0	0	0	0	down
hic_scaffold_23:27687716-27688228	0.146135	0	0	0	0	down
hic_scaffold_14:104185908-104251559	0.285642	0	0	0	0	down
hic_scaffold_21:22738851-22739928	0.108277	0	0	0	0	down
hic_scaffold_4:40425758-40426332	0.219202	0	0	0	0	down
hic_scaffold_14:70353766-70354000	0.146135	0	0	0	0	down
hic_scaffold_22:56842006-56842415	0.146135	0	0	0	0	down
hic_scaffold_15:100536140-100536365	0.146135	0	0	0	0	down
hic_scaffold_8:64988746-64989334	0.162416	0	0	0	0	down
hic_scaffold_13:52261268-52263023	0.217545	0	0	0	0	down
hic_scaffold_10:993204-994643	0.162416	0	0	0	0	down
hic_scaffold_11:36851005-36851330	0.146135	0	0	0	0	down
hic_scaffold_15:48648030-48651792	0.164481	0	0	0	0	down
hic_scaffold_13:107369552-107370130	0.162416	0	0	0	0	down
hic_scaffold_3:28700290-28700569	0.219202	0	0	0	0	down
hic_scaffold_8:138491-139475	0.216554	0	0	0	0	down
hic_scaffold_16:112111439-112115938	0.142821	0	0	0	0	down
hic_scaffold_15:903201-903427	0.219202	0	0	0	0	down
hic_scaffold_14:44068130-44068290	0.214232	0	0	0	0	down
hic_scaffold_21:79326852-79327108	0.146135	0	0	0	0	down
hic_scaffold_18:25382166-25382823	0.108277	0	0	0	0	down
hic_scaffold_24:46061937-46064136	0.142821	0	0	0	0	down
hic_scaffold_14:66015658-66019103	0.219202	0	0	0	0	down
hic_scaffold_18:16083701-16083910	0.146135	0	0	0	0	down
hic_scaffold_4:31095593-31097489	0.146135	0	0	0	0	down
hic_scaffold_4:50548864-50550220	0.146135	0	0	0	0	down
hic_scaffold_16:9075351-9075836	0.219202	0	0	0	0	down
hic_scaffold_22:59829759-59830293	0.108277	0	0	0	0	down
hic_scaffold_20:21262842-21263895	0.285642	0	0	0	0	down
hic_scaffold_19:27863476-27864169	0.162416	0	0	0	0	down
hic_scaffold_19:24833452-24833815	0.219202	0	0	0	0	down
hic_scaffold_1:9135832-9136236	0.219202	0	0	0	0	down
hic_scaffold_11:4825856-4826390	0.108277	0	0	0	0	down
hic_scaffold_18:18606647-18606788	0.292269	0	0	0	0	down
hic_scaffold_24:44986076-44986795	0.18614	0	0	0	0	down
hic_scaffold_13:40404978-40405423	0.108277	0	0	0	0	down
hic_scaffold_16:58432221-58432727	0.219202	0	0	0	0	down
hic_scaffold_18:16482641-16483491	0.146135	0	0	0	0	down
hic_scaffold_15:82625050-82625428	0.108277	0	0	0	0	down
hic_scaffold_23:19657729-19658077	0.219202	0	0	0	0	down
hic_scaffold_15:43316942-43317095	0.146135	0	0	0	0	down
hic_scaffold_14:65570143-65570318	0.18614	0	0	0	0	down
hic_scaffold_17:10326589-10327759	0.18614	0	0	0	0	down
hic_scaffold_15:84391538-84391744	0.146135	0	0	0	0	down
hic_scaffold_16:3250304-3251408	0.216554	0	0	0	0	down
hic_scaffold_10:39738486-39740426	0.18614	0	0	0	0	down
hic_scaffold_21:37933484-37934301	0.142821	0	0	0	0	down
hic_scaffold_13:127904397-127906860	0.142821	0	0	0	0	down
hic_scaffold_6:5542480-5544162	0.108277	0	0	0	0	down
hic_scaffold_8:33059998-33067884	0.142821	0	0	0	0	down
hic_scaffold_18:15066058-15066706	0.108277	0	0	0	0	down
hic_scaffold_14:33221558-33222869	0.18614	0	0	0	0	down
hic_scaffold_4:60257088-60259450	0.108277	0	0	0	0	down
hic_scaffold_14:44222313-44222973	0.219202	0	0	0	0	down
hic_scaffold_2:32171200-32171761	0.162416	0	0	0	0	down
hic_scaffold_21:110491138-110492802	0.146135	0	0	0	0	down
hic_scaffold_3:57696359-57696545	0.279211	0	0	0	0	down
hic_scaffold_8:3837916-3839148	0.142821	0	0	0	0	down
hic_scaffold_13:128229524-128229676	0.279211	0	0	0	0	down
hic_scaffold_14:39565357-39565675	0.254412	0	0	0	0	down
hic_scaffold_13:94021328-94021624	0.146135	0	0	0	0	down
hic_scaffold_14:14999568-15001093	0.292269	0	0	0	0	down
hic_scaffold_5584:8931-9241	0.108277	0	0	0	0	down
hic_scaffold_23:16253119-16253647	0.108277	0	0	0	0	down
hic_scaffold_15:76397267-76397657	0.108277	0	0	0	0	down
hic_scaffold_21:111683887-111684401	0.146135	0	0	0	0	down
hic_scaffold_23:14696007-14696295	0.292269	0	0	0	0	down
hic_scaffold_23:4917791-4919559	0.146135	0	0	0	0	down
hic_scaffold_4:51217886-51218286	0.162416	0	0	0	0	down
hic_scaffold_16:15205607-15206520	0.219202	0	0	0	0	down
hic_scaffold_2787:9835-11214	0.18614	0	0	0	0	down
hic_scaffold_17:8697895-8698105	0.146135	0	0	0	0	down
hic_scaffold_20:18306300-18306812	0.216554	0	0	0	0	down
hic_scaffold_4:31095593-31098776	0.292269	0	0	0	0	down
hic_scaffold_24:9210952-9212030	0.162416	0	0	0	0	down
hic_scaffold_3:53295785-53296296	0.162416	0	0	0	0	down
hic_scaffold_7:53495517-53497010	0.108277	0	0	0	0	down
hic_scaffold_23:5167907-5168069	0.219202	0	0	0	0	down
hic_scaffold_14:63490172-63490770	0.146135	0	0	0	0	down
hic_scaffold_18:5281880-5307075	0.18614	0	0	0	0	down
hic_scaffold_17:89618052-89618210	0.292269	0	0	0	0	down
hic_scaffold_16:2731155-2731753	0.146135	0	0	0	0	down
hic_scaffold_24:59801515-59801792	0.219202	0	0	0	0	down
hic_scaffold_15:4067279-4077480	0.214232	0	0	0	0	down
hic_scaffold_17:58579002-58580776	0.142821	0	0	0	0	down
hic_scaffold_7:40376060-40377330	0.127206	0	0	0	0	down
hic_scaffold_2:30872549-30873457	0.146135	0	0	0	0	down
hic_scaffold_9:2777901-2778503	0.146135	0	0	0	0	down
hic_scaffold_3:6010013-6010171	0.142821	0	0	0	0	down
hic_scaffold_24:66526479-66526670	0.292269	0	0	0	0	down
hic_scaffold_15:97083591-97084844	0.166138	0	0	0	0	down
hic_scaffold_17:58579002-58580776	0.142821	0	0	0	0	down
hic_scaffold_20:23437759-23439022	0.164481	0	0	0	0	down
hic_scaffold_13:64762768-64764662	0.219202	0	0	0	0	down
hic_scaffold_10:39738486-39740426	0.18614	0	0	0	0	down
hic_scaffold_4:50183485-50184984	0.108277	0	0	0	0	down
hic_scaffold_4:41338938-41339811	0.142821	0	0	0	0	down
hic_scaffold_3:57696340-57696492	0.18614	0	0	0	0	down
hic_scaffold_17:26619096-26619593	0.142821	0	0	0	0	down
hic_scaffold_13:49361424-49361597	0.146135	0	0	0	0	down
hic_scaffold_13:127904275-127906863	0.214232	0	0	0	0	down
hic_scaffold_17:84816618-84817098	0.216554	0	0	0	0	down
hic_scaffold_10:33067148-33068230	0.216554	0	0	0	0	down
hic_scaffold_15:52073194-52164483	0.18614	0	0	0	0	down
hic_scaffold_11:24292640-24306821	0.108277	0	0	0	0	down
hic_scaffold_6:5160277-5162782	0.146135	0	0	0	0	down
hic_scaffold_21:10792187-10792448	0.219202	0	0	0	0	down
hic_scaffold_14:83793376-83793750	0.219202	0	0	0	0	down
hic_scaffold_14:102778539-102778806	0.146135	0	0	0	0	down
hic_scaffold_14:71784364-71784688	0.146135	0	0	0	0	down
hic_scaffold_13:125996675-125997139	0.108277	0	0	0	0	down
hic_scaffold_4755:4476-5112	0.108277	0	0	0	0	down
hic_scaffold_22:23041241-23042557	0.162416	0	0	0	0	down
hic_scaffold_15:95528220-95528513	0.162416	0	0	0	0	down
hic_scaffold_23:10157769-10162145	0.162416	0	0	0	0	down
hic_scaffold_5:22756363-22756659	0.146135	0	0	0	0	down
hic_scaffold_21:2817644-2817993	0.292269	0	0	0	0	down
hic_scaffold_16:50072057-50077306	0.146135	0	0	0	0	down
hic_scaffold_6:62648236-62658890	0.162416	0	0	0	0	down
hic_scaffold_8:845727-846338	0.142821	0	0	0	0	down
hic_scaffold_15:102404126-102404376	0.146135	0	0	0	0	down
hic_scaffold_5:20381369-20381883	0.285642	0	0	0	0	down
hic_scaffold_13:127887819-127888414	0.162416	0	0	0	0	down
hic_scaffold_10:18595981-18596252	0.219202	0	0	0	0	down
hic_scaffold_16:80388941-80389203	0.108277	0	0	0	0	down
hic_scaffold_23:65865965-65868809	0.235891	0	0	0	0	down
hic_scaffold_5:20381369-20381883	0.285642	0	0	0	0	down
hic_scaffold_17:3223325-3223818	0.146135	0	0	0	0	down
hic_scaffold_13:53479633-53480042	0.146135	0	0	0	0	down
hic_scaffold_13:121424107-121425825	0.146135	0	0	0	0	down
hic_scaffold_4:4264700-4264992	0.292269	0	0	0	0	down
hic_scaffold_16:119651050-119651396	0.292269	0	0	0	0	down
hic_scaffold_7:2511342-2511447	0.146135	0	0	0	0	down
hic_scaffold_15:64933721-64933880	0.219202	0	0	0	0	down
hic_scaffold_21:112750213-112753974	0.219202	0	0	0	0	down
hic_scaffold_9:60235124-60235297	0.219202	0	0	0	0	down
hic_scaffold_10:6162590-6163393	0.18614	0	0	0	0	down
hic_scaffold_4:45768944-45769212	0.162416	0	0	0	0	down
hic_scaffold_4:26996085-26997092	0.219202	0	0	0	0	down
hic_scaffold_13:116383328-116383898	0.108277	0	0	0	0	down
hic_scaffold_8:41246355-41247636	0.146135	0	0	0	0	down
hic_scaffold_23:14090153-14090860	0.162416	0	0	0	0	down
hic_scaffold_17:29383078-29383854	0.18614	0	0	0	0	down
hic_scaffold_13:101468493-101470484	0.292269	0	0	0	0	down
hic_scaffold_17:89385898-89386675	0.219202	0	0	0	0	down
hic_scaffold_15:48648030-48651792	0.164481	0	0	0	0	down
hic_scaffold_4:7890123-7890301	0.146135	0	0	0	0	down
hic_scaffold_14:89473537-89473826	0.146135	0	0	0	0	down
hic_scaffold_13:128228228-128229693	0.18614	0	0	0	0	down
hic_scaffold_5086:9574-9968	0.108277	0	0	0	0	down
hic_scaffold_13:128228234-128229682	0.142821	0	0	0	0	down
hic_scaffold_16:73155282-73162792	0.142821	0	0	0	0	down
hic_scaffold_13:57609539-57610097	0.162416	0	0	0	0	down
hic_scaffold_21:66455795-66456063	0.219202	0	0	0	0	down
hic_scaffold_14:43721860-43722401	0.146135	0	0	0	0	down
hic_scaffold_21:28185391-28186316	0.235483	0	0	0	0	down
hic_scaffold_15:79667553-79670880	0.142821	0	0	0	0	down
hic_scaffold_17:3536605-3538911	0.108277	0	0	0	0	down
hic_scaffold_6:22178053-22180379	0.146135	0	0	0	0	down
hic_scaffold_14:39825163-39825466	0.108277	0	0	0	0	down
hic_scaffold_13:127904277-127906863	0.142821	0	0	0	0	down
hic_scaffold_24:48551108-48552795	0.142821	0	0	0	0	down
hic_scaffold_12:43610313-43610751	0.292269	0	0	0	0	down
hic_scaffold_15:80085874-80086513	0.108277	0	0	0	0	down
hic_scaffold_9:38649307-38657654	0.146135	0	0	0	0	down
hic_scaffold_2:37332782-37334610	0.216554	0	0	0	0	down
hic_scaffold_23:5167308-5167834	0.214232	0	0	0	0	down
hic_scaffold_13:103452950-103454733	0.142821	0	0	0	0	down
hic_scaffold_17:100062426-100062582	0.146135	0	0	0	0	down
hic_scaffold_21:17381510-17381699	0.146135	0	0	0	0	down
hic_scaffold_22:20689020-20690978	0.219202	0	0	0	0	down
hic_scaffold_18:15097579-15097772	0.146135	0	0	0	0	down
hic_scaffold_3:6009979-6010150	0.279211	0	0	0	0	down
hic_scaffold_6:28992955-28993198	0.292269	0	0	0	0	down
hic_scaffold_11:38406815-38407159	0.146135	0	0	0	0	down
hic_scaffold_7:50965487-50965699	0.108277	0	0	0	0	down
hic_scaffold_24:64138699-64143543	0.18614	0	0	0	0	down
hic_scaffold_18:16654276-16654875	0.142821	0	0	0	0	down
hic_scaffold_15:43463118-43463464	0.219202	0	0	0	0	down
hic_scaffold_17:2219992-2220404	0.108277	0	0	0	0	down
hic_scaffold_15:35593317-35593907	0.108277	0	0	0	0	down
hic_scaffold_20:5408581-5408897	0.146135	0	0	0	0	down
hic_scaffold_14:96356323-96356950	0.146135	0	0	0	0	down
hic_scaffold_6:87453-87941	0.219202	0	0	0	0	down
hic_scaffold_14:27238588-27238768	0.146135	0	0	0	0	down
hic_scaffold_15:83334100-83335255	0.146135	0	0	0	0	down
hic_scaffold_13:91594201-91594503	0.146135	0	0	0	0	down
hic_scaffold_17:100425414-100425961	0.292269	0	0	0	0	down
hic_scaffold_8:46176529-46179232	0.216554	0	0	0	0	down
hic_scaffold_15:95527723-95527850	0.146135	0	0	0	0	down
hic_scaffold_9:53752220-53752965	0.216554	0	0	0	0	down
hic_scaffold_16:1024919-1025713	0.216554	0	0	0	0	down
hic_scaffold_20:49715689-49715976	0.108277	0	0	0	0	down
hic_scaffold_7:30036187-30036344	0.18614	0	0	0	0	down
hic_scaffold_6:6465880-6466294	0.108277	0	0	0	0	down
hic_scaffold_22:33349424-33351082	0.279211	0	0	0	0	down
hic_scaffold_24:45358230-45358849	0.219202	0	0	0	0	down
hic_scaffold_6:11933048-11933725	0.279211	0	0	0	0	down
hic_scaffold_13:127904397-127906887	0.372281	0	0	0	0	down
hic_scaffold_9:57468608-57468901	0.146135	0	0	0	0	down
hic_scaffold_13:127904285-127906863	0.142821	0	0	0	0	down
hic_scaffold_5:54076565-54077621	0.142821	0	0	0	0	down
hic_scaffold_23:1769691-1770174	0.292269	0	0	0	0	down
hic_scaffold_17:2050541-2053908	0.257551	0	0	0	0	down
hic_scaffold_17:120566-121687	0.108277	0	0	0	0	down
hic_scaffold_23:42689631-42689838	0.219202	0	0	0	0	down
hic_scaffold_21:22355890-22356356	0.146135	0	0	0	0	down
hic_scaffold_21:111683306-111684901	0.219202	0	0	0	0	down
hic_scaffold_4:47857752-47858285	0.216554	0	0	0	0	down
hic_scaffold_15:51677010-51677295	0.146135	0	0	0	0	down
hic_scaffold_21:38971073-38972642	0.162416	0	0	0	0	down
hic_scaffold_8:59801943-59803043	0.162416	0	0	0	0	down
hic_scaffold_14:62393419-62393701	0.108277	0	0	0	0	down
hic_scaffold_13:128229550-128229712	0.142821	0	0	0	0	down
hic_scaffold_16:112030070-112030321	0.108277	0	0	0	0	down
hic_scaffold_21:4387822-4388904	0.162416	0	0	0	0	down
hic_scaffold_16:978697-979122	0.219202	0	0	0	0	down
hic_scaffold_14:83793254-83796122	0.216554	0	0	0	0	down
hic_scaffold_5:12444216-12444396	0.146135	0	0	0	0	down
hic_scaffold_13:127901171-127906747	0.142821	0	0	0	0	down
hic_scaffold_21:5932015-5932537	0.108277	0	0	0	0	down
hic_scaffold_2:10678756-10680535	0.162416	0	0	0	0	down
hic_scaffold_21:89351535-89351792	0.219202	0	0	0	0	down
hic_scaffold_7:45126354-45130526	0.146135	0	0	0	0	down
hic_scaffold_3:97201658-97203390	0.166138	0	0	0	0	down
hic_scaffold_14:64950204-64950394	0.146135	0	0	0	0	down
hic_scaffold_19:16944170-16944834	0.108277	0	0	0	0	down
hic_scaffold_17:141356-142850	0.142821	0	0	0	0	down
hic_scaffold_24:53660918-53661181	0.146135	0	0	0	0	down
hic_scaffold_11:16235410-16235777	0.214232	0	0	0	0	down
hic_scaffold_8:16580804-16581063	0.108277	0	0	0	0	down
hic_scaffold_13:129066242-129066903	0.146135	0	0	0	0	down
hic_scaffold_2:11251127-11252555	0.219202	0	0	0	0	down
hic_scaffold_20:22066187-22071042	0.279211	0	0	0	0	down
hic_scaffold_21:18509514-18509900	0.237548	0	0	0	0	down
hic_scaffold_13:57605758-57610310	0.279211	0	0	0	0	down
hic_scaffold_3:90157663-90158075	0.216554	0	0	0	0	down
hic_scaffold_21:102193898-102201133	1257.42	0	0	0	0	down
hic_scaffold_19:17138865-17139461	0.146135	0	0	0	0	down
hic_scaffold_15:87498287-87498745	0.146135	0	0	0	0	down
hic_scaffold_10:49528603-49528858	0.219202	0	0	0	0	down
hic_scaffold_15:99843896-99844216	0.108277	0	0	0	0	down
hic_scaffold_24:48523138-48536442	0.142821	0	0	0	0	down
hic_scaffold_21:106007752-106008006	0.219202	0	0	0	0	down
hic_scaffold_15:57786479-57786610	0.219202	0	0	0	0	down
hic_scaffold_23:10942762-10945522	0.216554	0	0	0	0	down
hic_scaffold_9:34168278-34168729	0.219202	0	0	0	0	down
hic_scaffold_11:26189338-26189691	0.146135	0	0	0	0	down
hic_scaffold_6:31434810-31435246	0.162416	0	0	0	0	down
hic_scaffold_3:99793671-99795507	0.146135	0	0	0	0	down
hic_scaffold_7:39741891-39744148	0.292269	0	0	0	0	down
hic_scaffold_8:25107-108913	0.142821	0	0	0	0	down
hic_scaffold_8:70640723-70641024	0.108277	0	0	0	0	down
hic_scaffold_10:18585122-18591828	0.108277	0	0	0	0	down
hic_scaffold_3:93614787-93615018	0.18614	0	0	0	0	down
hic_scaffold_8:16765833-16766322	0.146135	0	0	0	0	down
hic_scaffold_23:26804217-26807033	0.219202	0	0	0	0	down
hic_scaffold_16:69745943-69747142	0.235483	0	0	0	0	down
hic_scaffold_14:34893171-34893670	0.146135	0	0	0	0	down
hic_scaffold_15:97709475-97709794	0.216554	0	0	0	0	down
hic_scaffold_10:45009263-45015513	0.146135	0	0	0	0	down
hic_scaffold_18:31551460-31551596	0.146135	0	0	0	0	down
hic_scaffold_16:6563601-6563990	0.219202	0	0	0	0	down
hic_scaffold_13:94113062-94113580	0.108277	0	0	0	0	down
hic_scaffold_3:62181360-62182034	0.146135	0	0	0	0	down
hic_scaffold_7:10042686-10043184	0.146135	0	0	0	0	down
hic_scaffold_16:32110403-32110537	0.146135	0	0	0	0	down
hic_scaffold_10:42009517-42012382	0.18614	0	0	0	0	down
hic_scaffold_23:29724562-29725617	0.146135	0	0	0	0	down
hic_scaffold_6:4508193-4509080	0.146135	0	0	0	0	down
hic_scaffold_13:44124471-44125054	0.146135	0	0	0	0	down
hic_scaffold_14:78452068-78452307	0.146135	0	0	0	0	down
hic_scaffold_11:25045372-25049196	0.108277	0	0	0	0	down
hic_scaffold_24:43514308-43514651	0.146135	0	0	0	0	down
hic_scaffold_9:51799436-51799581	0.292269	0	0	0	0	down
hic_scaffold_4:14762544-14763729	0.146135	0	0	0	0	down
hic_scaffold_23:19592402-19592692	0.108277	0	0	0	0	down
hic_scaffold_16:84405960-84406352	0.162416	0	0	0	0	down
hic_scaffold_24:14535970-14539330	0.146135	0	0	0	0	down
hic_scaffold_16:70115098-70122509	0.216554	0	0	0	0	down
hic_scaffold_15:84003323-84006558	0.162416	0	0	0	0	down
hic_scaffold_9:38648506-38649487	0.108277	0	0	0	0	down
hic_scaffold_14:33980226-33980920	0.108277	0	0	0	0	down
hic_scaffold_14:24594010-24596488	0.146135	0	0	0	0	down
hic_scaffold_22:31550860-31551193	0.219202	0	0	0	0	down
hic_scaffold_3:6631320-6633253	0.142821	0	0	0	0	down
hic_scaffold_21:110198064-110198459	0.142821	0	0	0	0	down
hic_scaffold_18:28970471-28972775	0.162416	0	0	0	0	down
hic_scaffold_24:61862652-61862931	0.219202	0	0	0	0	down
hic_scaffold_6:34789842-34790201	0.162416	0	0	0	0	down
hic_scaffold_13:82927698-82928834	0.285642	0	0	0	0	down
hic_scaffold_14:94579983-94580506	0.216554	0	0	0	0	down
hic_scaffold_13:103969644-103969879	0.292269	0	0	0	0	down
hic_scaffold_17:32440698-32442195	0.219202	0	0	0	0	down
hic_scaffold_16:1232867-1233280	0.108277	0	0	0	0	down
hic_scaffold_13:127904245-127906741	0.142821	0	0	0	0	down
hic_scaffold_8:23516671-23517598	0.219202	0	0	0	0	down
hic_scaffold_16:68069496-68073061	0.108277	0	0	0	0	down
hic_scaffold_11:42722081-42722537	0.142821	0	0	0	0	down
hic_scaffold_4:46795465-46796174	0.219202	0	0	0	0	down
hic_scaffold_21:92744351-92744743	0.216554	0	0	0	0	down
hic_scaffold_17:43262357-43270319	0.162416	0	0	0	0	down
hic_scaffold_13:2353431-2353592	0.146135	0	0	0	0	down
hic_scaffold_13:128229537-128229712	0.285642	0	0	0	0	down
hic_scaffold_13:128229581-128229745	0.214232	0	0	0	0	down
hic_scaffold_8:64339094-64339283	0.219202	0	0	0	0	down
hic_scaffold_13:127904400-127906863	0.142821	0	0	0	0	down
hic_scaffold_14:87054532-87056011	0.146135	0	0	0	0	down
hic_scaffold_22:1293152-1293308	0.292269	0	0	0	0	down
hic_scaffold_16:32780170-32780407	0.219202	0	0	0	0	down
hic_scaffold_16:49712624-49715956	0.142821	0	0	0	0	down
hic_scaffold_13:122095787-122096067	0.108277	0	0	0	0	down
hic_scaffold_3:5950916-5951424	0.18614	0	0	0	0	down
hic_scaffold_10:3900733-3901125	0.146135	0	0	0	0	down
hic_scaffold_18:6641324-6641526	0.146135	0	0	0	0	down
hic_scaffold_17:95767942-95769633	0.146135	0	0	0	0	down
hic_scaffold_15:903208-903427	0.162416	0	0	0	0	down
hic_scaffold_15:96424915-96425517	0.162416	0	0	0	0	down
hic_scaffold_8:72049058-72049213	0.257551	0	0	0	0	down
hic_scaffold_18:34963429-34963657	0.146135	0	0	0	0	down
hic_scaffold_13:128228234-128229686	0.142821	0	0	0	0	down
hic_scaffold_18:16326250-16326550	0.219202	0	0	0	0	down
hic_scaffold_21:102945551-102946992	0.219202	0	0	0	0	down
hic_scaffold_3:38712859-38712994	0.146135	0	0	0	0	down
hic_scaffold_14:98319240-98320130	0.146135	0	0	0	0	down
hic_scaffold_3:57696545-57696708	0.18614	0	0	0	0	down
hic_scaffold_3:39918-40194	0.146135	0	0	0	0	down
hic_scaffold_8:10336129-10336754	0.146135	0	0	0	0	down
hic_scaffold_3:1271793-1272158	0.219202	0	0	0	0	down
hic_scaffold_24:58922368-58923402	0.144478	0	0	0	0	down
hic_scaffold_15:87511939-87512894	0.162416	0	0	0	0	down
hic_scaffold_14:84920700-84921049	0.108277	0	0	0	0	down
hic_scaffold_10:53623066-53623382	0.146135	0	0	0	0	down
hic_scaffold_16:94642681-94643199	0.164481	0	0	0	0	down
hic_scaffold_3:40246714-40247240	0.142821	0	0	0	0	down
hic_scaffold_9:8399038-8400415	0.146135	0	0	0	0	down
hic_scaffold_6:72465176-72465536	0.162416	0	0	0	0	down
hic_scaffold_14:72958098-72958921	0.162416	0	0	0	0	down
hic_scaffold_5:23911487-23913365	0.146135	0	0	0	0	down
hic_scaffold_10:1360479-1361461	0.142821	0	0	0	0	down
hic_scaffold_21:114089555-114090073	0.162416	0	0	0	0	down
hic_scaffold_10:46831832-46842605	0.18614	0	0	0	0	down
hic_scaffold_7:37791246-37792851	0.146135	0	0	0	0	down
hic_scaffold_3:92054240-92055930	0.142821	0	0	0	0	down
hic_scaffold_13:40524506-40524823	0.219202	0	0	0	0	down
hic_scaffold_8:64054939-64055513	0.214232	0	0	0	0	down
hic_scaffold_5:54286019-54286847	0.108277	0	0	0	0	down
hic_scaffold_13:101468493-101470484	0.292269	0	0	0	0	down
hic_scaffold_17:91933848-91934061	0.146135	0	0	0	0	down
hic_scaffold_9:6464690-6465034	0.219202	0	0	0	0	down
hic_scaffold_3:6631320-6633253	0.142821	0	0	0	0	down
hic_scaffold_13:122824570-122824782	0.146135	0	0	0	0	down
hic_scaffold_3:68790317-68790612	0.146135	0	0	0	0	down
hic_scaffold_15:100635627-100644158	0.108277	0	0	0	0	down
hic_scaffold_17:92131331-92132042	0.162416	0	0	0	0	down
hic_scaffold_7:56307485-56307722	0.146135	0	0	0	0	down
hic_scaffold_14:598774-598999	0.146135	0	0	0	0	down
hic_scaffold_6:16762080-16762710	0.216554	0	0	0	0	down
hic_scaffold_20:8377938-8379596	0.142821	0	0	0	0	down
hic_scaffold_3:64532376-64534552	0.162416	0	0	0	0	down
hic_scaffold_13:127904291-127906747	0.142821	0	0	0	0	down
hic_scaffold_19:24728430-24731293	0.108277	0	0	0	0	down
hic_scaffold_3:6637534-6637992	0.108277	0	0	0	0	down
hic_scaffold_6:36735881-36736612	0.162416	0	0	0	0	down
hic_scaffold_15:92854352-92854854	0.146135	0	0	0	0	down
hic_scaffold_16:50270161-50270791	0.18614	0	0	0	0	down
hic_scaffold_10:9606608-9607415	0.108277	0	0	0	0	down
hic_scaffold_10:38458475-38458895	0.219202	0	0	0	0	down
hic_scaffold_2:35561314-35561734	0.292269	0	0	0	0	down
hic_scaffold_23:65865965-65868809	0.142821	0	0	0	0	down
hic_scaffold_6:330829-331461	0.216554	0	0	0	0	down
hic_scaffold_12:43608229-43609243	0.292269	0	0	0	0	down
hic_scaffold_22:60100225-60100644	0.146135	0	0	0	0	down
hic_scaffold_3:87257718-87257936	0.146135	0	0	0	0	down
hic_scaffold_17:50160151-50162463	0.216554	0	0	0	0	down
hic_scaffold_1:11341272-11342568	0.108277	0	0	0	0	down
hic_scaffold_14:56734417-56735070	0.146135	0	0	0	0	down
hic_scaffold_3:94065858-94066427	0.108277	0	0	0	0	down
hic_scaffold_14:101581837-101582780	0.18614	0	0	0	0	down
hic_scaffold_8:60191977-60193394	0.127206	0	0	0	0	down
hic_scaffold_21:547654-548046	0.162416	0	0	0	0	down
hic_scaffold_3870:1661-1877	0.18614	0	0	0	0	down
hic_scaffold_18:14566781-14601219	0.18614	0	0	0	0	down
hic_scaffold_17:99120615-99120941	0.219202	0	0	0	0	down
hic_scaffold_23:56942968-56943494	0.285642	0	0	0	0	down
hic_scaffold_6:65991020-65991769	0.108277	0	0	0	0	down
hic_scaffold_14:47980070-47980248	0.146135	0	0	0	0	down
hic_scaffold_16:59003265-59003536	0.292269	0	0	0	0	down
hic_scaffold_7:61007085-61007411	0.142821	0	0	0	0	down
hic_scaffold_6:20934476-20935753	0.292269	0	0	0	0	down
hic_scaffold_14:82326273-82328984	0.217545	0	0	0	0	down
hic_scaffold_22:38126643-38127923	0.146135	0	0	0	0	down
hic_scaffold_3:6009976-6010147	0.279211	0	0	0	0	down
hic_scaffold_13:127904337-127907005	0.142821	0	0	0	0	down
hic_scaffold_10:9419467-9419874	0.108277	0	0	0	0	down
hic_scaffold_15:98219100-98220185	0.18614	0	0	0	0	down
hic_scaffold_13:122311866-122315765	0.214232	0	0	0	0	down
hic_scaffold_19:28462639-28462907	0.233826	0	0	0	0	down
hic_scaffold_6:11212936-11213951	0.216554	0	0	0	0	down
hic_scaffold_6:12113223-12113483	0.162416	0	0	0	0	down
hic_scaffold_15:44014652-44014926	0.216554	0	0	0	0	down
hic_scaffold_8:25107-108913	0.142821	0	0	0	0	down
hic_scaffold_23:48759095-48759359	0.146135	0	0	0	0	down
hic_scaffold_20:47689215-47689355	0.146135	0	0	0	0	down
hic_scaffold_9:13594739-13597513	0.142821	0	0	0	0	down
hic_scaffold_3:16570539-16575739	0.214232	0	0	0	0	down
hic_scaffold_14:41379322-41382782	0.146135	0	0	0	0	down
hic_scaffold_8:57961475-57962071	0.108277	0	0	0	0	down
hic_scaffold_12:8251279-8255013	0.216554	0	0	0	0	down
hic_scaffold_23:10175116-10176124	0.216554	0	0	0	0	down
hic_scaffold_14:91819562-91820928	0.162416	0	0	0	0	down
hic_scaffold_13:57605758-57610310	0.279211	0	0	0	0	down
hic_scaffold_23:73147496-73147729	0.216554	0	0	0	0	down
hic_scaffold_9:57196143-57196567	0.219202	0	0	0	0	down
hic_scaffold_2:28695336-28695682	0.18614	0	0	0	0	down
hic_scaffold_4:21526230-21526560	0.162416	0	0	0	0	down
hic_scaffold_8:23764315-23764476	0.146135	0	0	0	0	down
hic_scaffold_3:6636965-6637992	0.214232	0	0	0	0	down
hic_scaffold_10:1045084-1046679	0.146135	0	0	0	0	down
hic_scaffold_18:28971351-28972775	0.162416	0	0	0	0	down
hic_scaffold_5:31156351-31156650	0.146135	0	0	0	0	down
hic_scaffold_3:57697230-57697388	0.279211	0	0	0	0	down
hic_scaffold_18:29303109-29303540	0.146135	0	0	0	0	down
hic_scaffold_3:57696358-57696544	0.279211	0	0	0	0	down
hic_scaffold_13:127904337-127906919	0.142821	0	0	0	0	down
hic_scaffold_10:29748696-29750129	0.216554	0	0	0	0	down
hic_scaffold_22:58722325-58722538	0.219202	0	0	0	0	down
hic_scaffold_4:4037658-4042305	0.142821	0	0	0	0	down
hic_scaffold_17:10326856-10327095	0.292269	0	0	0	0	down
hic_scaffold_8:77688272-77688469	0.219202	0	0	0	0	down
hic_scaffold_18:10237387-10239303	0.108277	0	0	0	0	down
hic_scaffold_23:3796411-3797174	0.142821	0	0	0	0	down
hic_scaffold_20:47864499-47870409	0.142821	0	0	0	0	down
hic_scaffold_14:86905529-86905890	0.108277	0	0	0	0	down
hic_scaffold_16:114592820-114595828	0.108277	0	0	0	0	down
hic_scaffold_14:38784262-38785369	0.146135	0	0	0	0	down
hic_scaffold_12:434191-435949	0.162416	0	0	0	0	down
hic_scaffold_1:17271840-17272260	0.216554	0	0	0	0	down
hic_scaffold_9:64659053-64659971	0.216554	0	0	0	0	down
hic_scaffold_22:29118478-29119890	0.142821	0	0	0	0	down
hic_scaffold_6:21007126-21007577	0.292269	0	0	0	0	down
hic_scaffold_21:108847556-108847731	0.146135	0	0	0	0	down
hic_scaffold_19:28761939-28762376	0.219202	0	0	0	0	down
hic_scaffold_16:50591646-50592180	0.146135	0	0	0	0	down
hic_scaffold_14:71567114-71567360	0.142821	0	0	0	0	down
hic_scaffold_14:7363140-7363653	0.216554	0	0	0	0	down
hic_scaffold_17:14662098-14662505	0.162416	0	0	0	0	down
hic_scaffold_21:67768693-67768913	0.146135	0	0	0	0	down
hic_scaffold_8:78770003-78770399	0.108277	0	0	0	0	down
hic_scaffold_17:58024311-58025997	0.219202	0	0	0	0	down
hic_scaffold_22:59615534-59615706	0.142821	0	0	0	0	down
hic_scaffold_13:25947482-25947853	0.235483	0	0	0	0	down
hic_scaffold_9:44212554-44214809	0.146135	0	0	0	0	down
hic_scaffold_3:36501494-36506392	0.219202	0	0	0	0	down
hic_scaffold_8:8519-31538	0.214232	0	0	0	0	down
hic_scaffold_22:31354477-31357085	0.219202	0	0	0	0	down
hic_scaffold_3:57696521-57696708	0.279211	0	0	0	0	down
hic_scaffold_21:515941-516458	0.108277	0	0	0	0	down
hic_scaffold_15:51726772-51727561	0.162416	0	0	0	0	down
hic_scaffold_13:66887799-66888294	0.146135	0	0	0	0	down
hic_scaffold_6:74078901-74079748	0.146135	0	0	0	0	down
hic_scaffold_17:98739516-98740603	0.108277	0	0	0	0	down
hic_scaffold_7:60406761-60406994	0.162416	0	0	0	0	down
hic_scaffold_15:41418655-41422281	0.108277	0	0	0	0	down
hic_scaffold_23:26803956-26807773	0.216554	0	0	0	0	down
hic_scaffold_8:610864-611883	0.146135	0	0	0	0	down
hic_scaffold_23:1369656-1371458	0.146135	0	0	0	0	down
hic_scaffold_23:49880428-49880863	0.216554	0	0	0	0	down
hic_scaffold_13:44562881-44563033	0.146135	0	0	0	0	down
hic_scaffold_4:14778868-14780405	0.108277	0	0	0	0	down
hic_scaffold_24:46071753-46072149	0.146135	0	0	0	0	down
hic_scaffold_17:69284972-69285106	0.219202	0	0	0	0	down
hic_scaffold_8:66128970-66129250	0.219202	0	0	0	0	down
hic_scaffold_13:127904204-127906741	0.279211	0	0	0	0	down
hic_scaffold_20:43281837-43282488	0.146135	0	0	0	0	down
hic_scaffold_23:56942968-56943494	0.285642	0	0	0	0	down
hic_scaffold_15:63767616-63767826	0.292269	0	0	0	0	down
hic_scaffold_17:2687635-2687984	0.146135	0	0	0	0	down
hic_scaffold_21:9447016-9447345	0.219202	0	0	0	0	down
hic_scaffold_14:29433679-29434277	0.108277	0	0	0	0	down
hic_scaffold_4:34241500-34242069	0.108277	0	0	0	0	down
hic_scaffold_16:55478938-55479438	0.146135	0	0	0	0	down
hic_scaffold_13:72507487-72508332	0.162416	0	0	0	0	down
hic_scaffold_13:128229542-128229712	0.142821	0	0	0	0	down
hic_scaffold_14:77209175-77209455	0.216554	0	0	0	0	down
hic_scaffold_23:78077526-78085446	0.108277	0	0	0	0	down
hic_scaffold_14:37314484-37314732	0.146135	0	0	0	0	down
hic_scaffold_18:5818178-5818483	0.162416	0	0	0	0	down
hic_scaffold_3:6009982-6010153	0.279211	0	0	0	0	down
hic_scaffold_7:21475971-21476917	0.162416	0	0	0	0	down
hic_scaffold_15:3031433-3031807	0.146135	0	0	0	0	down
hic_scaffold_18:27092990-27093482	0.146135	0	0	0	0	down
hic_scaffold_7:34972415-34972914	0.219202	0	0	0	0	down
hic_scaffold_8:28290914-28295539	0.255486	0	0	0	0	down
hic_scaffold_23:71943041-71943349	0.108277	0	0	0	0	down
hic_scaffold_12:27271260-27272666	0.108277	0	0	0	0	down
hic_scaffold_24:48523138-48536442	0.142821	0	0	0	0	down
hic_scaffold_4:22755700-22756162	0.216554	0	0	0	0	down
hic_scaffold_23:12078433-12086720	0.216554	0	0	0	0	down
hic_scaffold_14:48453318-48453660	0.108277	0	0	0	0	down
hic_scaffold_17:3536605-3538911	0.108277	0	0	0	0	down
hic_scaffold_24:45250372-45250545	0.219202	0	0	0	0	down
hic_scaffold_6:37041957-37042286	0.219202	0	0	0	0	down
hic_scaffold_24:38570726-38570964	0.216554	0	0	0	0	down
hic_scaffold_18:3012402-3014192	0.146135	0	0	0	0	down
hic_scaffold_13:127906793-127910038	0.279211	0	0	0	0	down
hic_scaffold_7:45458683-45459303	0.219202	0	0	0	0	down
hic_scaffold_16:96246897-96249651	0.18614	0	0	0	0	down
hic_scaffold_6:27051775-27052135	0.146135	0	0	0	0	down
hic_scaffold_19:29286095-29289680	0.279211	0	0	0	0	down
hic_scaffold_7:48769834-48770308	0.146135	0	0	0	0	down
hic_scaffold_13:127904397-127906880	0.142821	0	0	0	0	down
hic_scaffold_21:16180150-16180713	0.18614	0	0	0	0	down
hic_scaffold_15:95195257-95195660	0.146135	0	0	0	0	down
hic_scaffold_16:3265027-3265382	0.162416	0	0	0	0	down
hic_scaffold_20:22066187-22071042	0.279211	0	0	0	0	down
hic_scaffold_16:29957720-29958577	0.108277	0	0	0	0	down
hic_scaffold_13:113284738-113284911	0.219202	0	0	0	0	down
hic_scaffold_10:42009517-42012382	0.18614	0	0	0	0	down
hic_scaffold_13:44522376-44522649	0.216554	0	0	0	0	down
hic_scaffold_15:63857190-63862817	0.18614	0	0	0	0	down
hic_scaffold_11:13987459-13990889	0.200273	0	0	0	0	down
hic_scaffold_23:44382137-44383888	0.279211	0	0	0	0	down
hic_scaffold_18:41212201-41212543	0.108277	0	0	0	0	down
hic_scaffold_10:54274996-54275137	0.292269	0	0	0	0	down
hic_scaffold_21:96904293-96906345	0.216554	0	0	0	0	down
hic_scaffold_21:18785170-18790994	0.146135	0	0	0	0	down
hic_scaffold_23:8829706-8830576	0.162416	0	0	0	0	down
hic_scaffold_16:29130934-29131495	0.219202	0	0	0	0	down
hic_scaffold_18:25714943-25715202	0.108277	0	0	0	0	down
hic_scaffold_3:6684236-6686075	0.108277	0	0	0	0	down
hic_scaffold_8:3837916-3839148	0.142821	0	0	0	0	down
hic_scaffold_3:92533394-92533874	0.146135	0	0	0	0	down
hic_scaffold_13:67830954-67831488	0.219202	0	0	0	0	down
hic_scaffold_24:9295804-9296126	0.146135	0	0	0	0	down
hic_scaffold_13:128228281-128229745	0.142821	0	0	0	0	down
hic_scaffold_15:102400426-102407572	0.219202	0	0	0	0	down
hic_scaffold_15:85586732-85586914	0.146135	0	0	0	0	down
hic_scaffold_10:33823897-33824209	0.127206	0	0	0	0	down
hic_scaffold_16:80388941-80389641	0.108277	0	0	0	0	down
hic_scaffold_11:8290252-8290567	0.216554	0	0	0	0	down
hic_scaffold_9:2184714-2184966	0.219202	0	0	0	0	down
hic_scaffold_10:6352857-6354898	0.146135	0	0	0	0	down
hic_scaffold_19:26944274-26944418	0.219202	0	0	0	0	down
hic_scaffold_13:82927698-82928834	0.285642	0	0	0	0	down
hic_scaffold_6:11699452-11699859	0.162416	0	0	0	0	down
hic_scaffold_13:128229558-128229712	0.142821	0	0	0	0	down
hic_scaffold_15:59866286-59867155	0.108277	0	0	0	0	down
hic_scaffold_14:86479906-86480617	0.219202	0	0	0	0	down
hic_scaffold_14:75238576-75239061	0.142821	0	0	0	0	down
hic_scaffold_17:99580579-99580839	0.108277	0	0	0	0	down
hic_scaffold_13:127904337-127906861	0.214232	0	0	0	0	down
hic_scaffold_11:3275497-3279248	0.292269	0	0	0	0	down
hic_scaffold_14:65055890-65056516	0.108277	0	0	0	0	down
hic_scaffold_9:64838755-64839384	0.162416	0	0	0	0	down
hic_scaffold_23:60441059-60441503	0.146135	0	0	0	0	down
hic_scaffold_15:98811675-98812056	0.216554	0	0	0	0	down
hic_scaffold_13:57891582-57891891	0.146135	0	0	0	0	down
hic_scaffold_13:100750444-100752159	0.108277	0	0	0	0	down
hic_scaffold_17:58179236-58180291	0.108277	0	0	0	0	down
hic_scaffold_18:28309957-28310319	0.146135	0	0	0	0	down
hic_scaffold_9:51758795-51760277	0.142821	0	0	0	0	down
hic_scaffold_24:67361878-67366156	0.216554	0	0	0	0	down
hic_scaffold_19:20546531-20550365	0.162416	0	0	0	0	down
hic_scaffold_20:38762788-38763727	0.216554	0	0	0	0	down
hic_scaffold_13:135685107-135688654	0.18614	0	0	0	0	down
hic_scaffold_17:41193767-41195067	0.216554	0	0	0	0	down
hic_scaffold_23:69620965-69621178	0.146135	0	0	0	0	down
hic_scaffold_14:106858010-106858656	0.219202	0	0	0	0	down
hic_scaffold_6:844972-845457	0.108277	0	0	0	0	down
hic_scaffold_23:56723228-56724065	0.142821	0	0	0	0	down
hic_scaffold_13:82262037-82263765	0.142821	0	0	0	0	down
hic_scaffold_14:34174189-34174416	0.146135	0	0	0	0	down
hic_scaffold_14:86998044-86998278	0.292269	0	0	0	0	down
hic_scaffold_3:9751767-9755012	0.216554	0	0	0	0	down
hic_scaffold_14:75601339-75601612	0.219202	0	0	0	0	down
hic_scaffold_16:116706758-116707023	0.219202	0	0	0	0	down
hic_scaffold_13:127641822-127642056	0.219202	0	0	0	0	down
hic_scaffold_17:2059106-2059304	0.146135	0	0	0	0	down
hic_scaffold_7:32482160-32484360	0.108277	0	0	0	0	down
hic_scaffold_13:16158122-16159516	0.164481	0	0	0	0	down
hic_scaffold_24:42663437-42666542	0.18614	0	0	0	0	down
hic_scaffold_24:71465335-71465808	0.108277	0	0	0	0	down
hic_scaffold_23:56689545-56691575	0.18614	0	0	0	0	down
hic_scaffold_13:20478434-20479291	0.146135	0	0	0	0	down
hic_scaffold_6:31145021-31145393	0.146135	0	0	0	0	down
hic_scaffold_7:21606203-21606657	0.219202	0	0	0	0	down
hic_scaffold_1:9135061-9135313	0.292269	0	0	0	0	down
hic_scaffold_6:4494411-4494546	0.219202	0	0	0	0	down
hic_scaffold_8:16334433-16335494	0.162416	0	0	0	0	down
hic_scaffold_24:60375313-60375437	0.146135	0	0	0	0	down
hic_scaffold_7:47349235-47350113	0.292269	0	0	0	0	down
hic_scaffold_13:92227288-92227434	0.219202	0	0	0	0	down
hic_scaffold_9:18826000-18826248	0.219202	0	0	0	0	down
hic_scaffold_3:85601094-85601309	0.292269	0	0	0	0	down
hic_scaffold_12:3761347-3764435	0.146135	0	0	0	0	down
hic_scaffold_13:135685107-135688654	0.18614	0	0	0	0	down
hic_scaffold_22:21478394-21479234	0.146135	0	0	0	0	down
hic_scaffold_13:77677079-77677350	0.18614	0	0	0	0	down
hic_scaffold_13:136656081-136656961	0.162416	0	0	0	0	down
hic_scaffold_17:4318744-4319549	0.146135	0	0	0	0	down
hic_scaffold_7:13424058-13425949	0.142821	0	0	0	0	down
hic_scaffold_15:71236428-71236952	0.292269	0	0	0	0	down
hic_scaffold_3:57697201-57697388	0.18614	0	0	0	0	down
hic_scaffold_15:82072343-82073292	0.216554	0	0	0	0	down
hic_scaffold_22:50315825-50315960	0.219202	0	0	0	0	down
hic_scaffold_17:26622070-26624649	0.142821	0	0	0	0	down
hic_scaffold_20:20507114-20507642	0.146135	0	0	0	0	down
hic_scaffold_8:70769134-70769494	0.146135	0	0	0	0	down
hic_scaffold_3:68739264-68739962	0.108277	0	0	0	0	down
hic_scaffold_10:6314109-6314259	0.146135	0	0	0	0	down
hic_scaffold_6:65622164-65622396	0.219202	0	0	0	0	down
hic_scaffold_7:22994358-22994819	0.146135	0	0	0	0	down
hic_scaffold_4:55088799-55089781	0.216554	0	0	0	0	down
hic_scaffold_5:22153572-22154790	0.164481	0	0	0	0	down
hic_scaffold_14:35169466-35170184	0.292269	0	0	0	0	down
hic_scaffold_16:102771235-102772296	0.162416	0	0	0	0	down
hic_scaffold_5:33568691-33569537	0.162416	0	0	0	0	down
hic_scaffold_21:87488415-87488838	0.108277	0	0	0	0	down
hic_scaffold_8:52576873-52577548	0.292269	0	0	0	0	down
hic_scaffold_16:98808507-98808742	0.146135	0	0	0	0	down
hic_scaffold_21:71838653-71838781	0.219202	0	0	0	0	down
hic_scaffold_11:42914872-42915412	0.146135	0	0	0	0	down
hic_scaffold_16:94852950-94854653	0.142821	0	0	0	0	down
hic_scaffold_15:103062687-103067960	0.18614	0	0	0	0	down
hic_scaffold_16:115035111-115035611	0.146135	0	0	0	0	down
hic_scaffold_13:102064207-102071300	0.146135	0	0	0	0	down
hic_scaffold_9:51758795-51760277	0.142821	0	0	0	0	down
hic_scaffold_14:33221558-33225659	0.214232	0	0	0	0	down
hic_scaffold_4:55808302-55808431	0.219202	0	0	0	0	down
hic_scaffold_15:72760938-72761170	0.214232	0	0	0	0	down
hic_scaffold_8:11053097-11057560	0.164481	0	0	0	0	down
hic_scaffold_17:1559947-1560311	0.146135	0	0	0	0	down
hic_scaffold_13:19504148-19505848	0.162416	0	0	0	0	down
hic_scaffold_6:1666611-1667303	0.216554	0	0	0	0	down
hic_scaffold_16:105705531-105706876	0.108277	0	0	0	0	down
hic_scaffold_17:95396260-95400336	0.216554	0	0	0	0	down
hic_scaffold_3:66588667-66589033	0.219202	0	0	0	0	down
hic_scaffold_20:13113557-13113797	0.219202	0	0	0	0	down
hic_scaffold_17:12918446-12923426	0.235891	0	0	0	0	down
hic_scaffold_14:81431031-81431393	0.146135	0	0	0	0	down
hic_scaffold_6:57528948-57531458	0.18614	0	0	0	0	down
hic_scaffold_17:18477243-18477461	0.219202	0	0	0	0	down
hic_scaffold_13:135699590-135699868	0.146135	0	0	0	0	down
hic_scaffold_4:21103356-21103498	0.146135	0	0	0	0	down
hic_scaffold_18:420882-421158	0.146135	0	0	0	0	down
hic_scaffold_14:42501320-42502807	0.216554	0	0	0	0	down
hic_scaffold_16:10941095-10941319	0.219202	0	0	0	0	down
hic_scaffold_6:15511150-15511431	0.162416	0	0	0	0	down
hic_scaffold_9:57195547-57195901	0.146135	0	0	0	0	down
hic_scaffold_6:69402001-69402570	0.162416	0	0	0	0	down
hic_scaffold_6:6102214-6102466	0.219202	0	0	0	0	down
hic_scaffold_13:127904337-127906971	0.285642	0	0	0	0	down
hic_scaffold_3:57696552-57696708	0.18614	0	0	0	0	down
hic_scaffold_10:4520810-4521016	0.146135	0	0	0	0	down
hic_scaffold_10:10507364-10507809	0.162416	0	0	0	0	down
hic_scaffold_21:103277058-103277625	0.146135	0	0	0	0	down
hic_scaffold_23:56939288-56941057	0.164481	0	0	0	0	down
hic_scaffold_17:35601787-35602888	0.216554	0	0	0	0	down
hic_scaffold_18:29073417-29073615	0.146135	0	0	0	0	down
hic_scaffold_18:6417889-6418196	0.292269	0	0	0	0	down
hic_scaffold_13:135685107-135688654	0.18614	0	0	0	0	down
hic_scaffold_8:76829117-76829668	0.216554	0	0	0	0	down
hic_scaffold_14:24594366-24594639	0.146135	0	0	0	0	down
hic_scaffold_13:128228333-128229712	0.285642	0	0	0	0	down
hic_scaffold_16:10410403-10411021	0.219202	0	0	0	0	down
hic_scaffold_8:20813-107237	0.18614	0	0	0	0	down
hic_scaffold_18:7163006-7163273	0.146135	0	0	0	0	down
hic_scaffold_3:65432131-65432485	0.219202	0	0	0	0	down
hic_scaffold_22:5271357-5271612	0.146135	0	0	0	0	down
hic_scaffold_14:87361254-87363446	0.216554	0	0	0	0	down
hic_scaffold_12:27271260-27272666	0.108277	0	0	0	0	down
hic_scaffold_7:50969792-50969994	0.162416	0	0	0	0	down
hic_scaffold_13:135685107-135688654	0.18614	0	0	0	0	down
hic_scaffold_24:7076187-7077372	0.219202	0	0	0	0	down
hic_scaffold_16:101472966-101474788	0.162416	0	0	0	0	down
hic_scaffold_8:61287457-61294610	0.255486	0	0	0	0	down
hic_scaffold_4:3059858-3063105	0.146135	0	0	0	0	down
hic_scaffold_18:580072-580576	0.162416	0	0	0	0	down
hic_scaffold_19:13099495-13101596	0.18614	0	0	0	0	down
hic_scaffold_18:8804805-8809910	0.146135	0	0	0	0	down
hic_scaffold_8:79765833-79766123	0.146135	0	0	0	0	down
hic_scaffold_19:14666856-14668293	0.164481	0	0	0	0	down
hic_scaffold_15:79667553-79670880	0.142821	0	0	0	0	down
hic_scaffold_9:64224146-64224342	0.219202	0	0	0	0	down
hic_scaffold_18:41040591-41042179	0.162416	0	0	0	0	down
hic_scaffold_6:70675692-70677050	0.108277	0	0	0	0	down
hic_scaffold_10:1799025-1801526	0.216554	0	0	0	0	down
hic_scaffold_10:43042265-43045426	0.146135	0	0	0	0	down
hic_scaffold_16:10399693-10403111	0.219202	0	0	0	0	down
hic_scaffold_24:68045836-68046146	0.219202	0	0	0	0	down
hic_scaffold_12:26661974-26662185	0.146135	0	0	0	0	down
hic_scaffold_15:76692330-76693050	0.219202	0	0	0	0	down
hic_scaffold_13:136875231-136875597	0.162416	0	0	0	0	down
hic_scaffold_17:93445889-93446028	0.146135	0	0	0	0	down
hic_scaffold_3:103454286-103455395	0.216554	0	0	0	0	down
hic_scaffold_13:135666470-135677291	0.162416	0	0	0	0	down
hic_scaffold_14:78912205-78912504	0.216554	0	0	0	0	down
hic_scaffold_13:127904363-127910108	0.279211	0	0	0	0	down
hic_scaffold_24:32715524-32715786	0.146135	0	0	0	0	down
hic_scaffold_16:446028-448641	0.292269	0	0	0	0	down
hic_scaffold_6:36735810-36736541	0.292269	0	0	0	0	down
hic_scaffold_13:127869944-127870160	0.146135	0	0	0	0	down
hic_scaffold_7:44326795-44327102	0.162416	0	0	0	0	down
hic_scaffold_15:80000302-80001648	0.216554	0	0	0	0	down
hic_scaffold_13:86701383-86701600	0.146135	0	0	0	0	down
hic_scaffold_21:28926209-28928188	0.18614	0	0	0	0	down
hic_scaffold_22:1464182-1464323	0.219202	0	0	0	0	down
hic_scaffold_8:10151791-10152423	0.146135	0	0	0	0	down
hic_scaffold_3:8289280-8289756	0.146135	0	0	0	0	down
hic_scaffold_5:52045857-52046077	0.146135	0	0	0	0	down
hic_scaffold_6:14157487-14157802	0.146135	0	0	0	0	down
hic_scaffold_6:72744963-72745497	0.146135	0	0	0	0	down
hic_scaffold_15:75883118-75883636	0.108277	0	0	0	0	down
hic_scaffold_15:12481444-12481853	0.292269	0	0	0	0	down
hic_scaffold_16:106477896-106478170	0.146135	0	0	0	0	down
hic_scaffold_3:22602694-22603174	0.146135	0	0	0	0	down
hic_scaffold_10:2076610-2078223	0.146135	0	0	0	0	down
hic_scaffold_4:10962890-10963560	0.162416	0	0	0	0	down
hic_scaffold_23:11070342-11070536	0.146135	0	0	0	0	down
hic_scaffold_24:48523138-48536442	0.142821	0	0	0	0	down
hic_scaffold_13:128229525-128229677	0.279211	0	0	0	0	down
hic_scaffold_3:6009980-6010151	0.279211	0	0	0	0	down
hic_scaffold_11:16235410-16245397	0.142821	0	0	0	0	down
hic_scaffold_13:56468489-56468690	0.146135	0	0	0	0	down
hic_scaffold_9:23143461-23144908	0.254412	0	0	0	0	down
hic_scaffold_13:33872709-33872869	0.146135	0	0	0	0	down
hic_scaffold_14:77779913-77781135	0.146135	0	0	0	0	down
hic_scaffold_2:19123333-19124291	0.162416	0	0	0	0	down
hic_scaffold_5:48922990-48923616	0.108277	0	0	0	0	down
hic_scaffold_10:31380849-31381098	0.142821	0	0	0	0	down
hic_scaffold_24:65661765-65661874	0.219202	0	0	0	0	down
hic_scaffold_3:85757161-85757904	0.146135	0	0	0	0	down
hic_scaffold_21:7529360-7529673	0.146135	0	0	0	0	down
hic_scaffold_13:129756217-129756572	0.162416	0	0	0	0	down
hic_scaffold_21:471353-472213	0.146135	0	0	0	0	down
hic_scaffold_14:92076192-92076632	0.108277	0	0	0	0	down
hic_scaffold_20:53825229-53825674	0.108277	0	0	0	0	down
hic_scaffold_7:14442219-14444202	0.146135	0	0	0	0	down
hic_scaffold_21:70151782-70152393	0.108277	0	0	0	0	down
hic_scaffold_24:7427609-7428195	0.146135	0	0	0	0	down
hic_scaffold_1:14386143-14386325	0.142821	0	0	0	0	down
hic_scaffold_9:58108549-58112950	0.162416	0	0	0	0	down
hic_scaffold_6:26640063-26640882	0.146135	0	0	0	0	down
hic_scaffold_17:74955013-74955374	0.146135	0	0	0	0	down
hic_scaffold_15:4076073-4077480	0.214232	0	0	0	0	down
hic_scaffold_6:73202913-73203534	0.146135	0	0	0	0	down
hic_scaffold_21:14751625-14752040	0.146135	0	0	0	0	down
hic_scaffold_23:6079194-6080729	0.162416	0	0	0	0	down
hic_scaffold_13:127904397-127906861	0.214232	0	0	0	0	down
hic_scaffold_15:97235972-97236278	0.146135	0	0	0	0	down
hic_scaffold_13:133447335-133447952	0.162416	0	0	0	0	down
hic_scaffold_13:76430936-76435423	0.146135	0	0	0	0	down
hic_scaffold_7:22263307-22263606	0.146135	0	0	0	0	down
hic_scaffold_3:79707084-79707326	0.142821	0	0	0	0	down
hic_scaffold_18:4988580-4989181	0.108277	0	0	0	0	down
hic_scaffold_16:101160691-101160980	0.219202	0	0	0	0	down
hic_scaffold_7:19678815-19678981	0.18614	0	0	0	0	down
hic_scaffold_6:7519499-7520748	0.108277	0	0	0	0	down
hic_scaffold_24:70674388-70678261	0.142821	0	0	0	0	down
hic_scaffold_14:106833925-106834452	0.216554	0	0	0	0	down
hic_scaffold_16:113315853-113316190	0.108277	0	0	0	0	down
hic_scaffold_23:10158943-10159235	0.142821	0	0	0	0	down
hic_scaffold_16:688445-688845	0.219202	0	0	0	0	down
hic_scaffold_3:57696550-57696708	0.18614	0	0	0	0	down
hic_scaffold_2:473852-475082	0.279211	0	0	0	0	down
hic_scaffold_9:56626721-56627161	0.146135	0	0	0	0	down
hic_scaffold_6:3178371-3178736	0.162416	0	0	0	0	down
hic_scaffold_7:14604900-14606463	0.18614	0	0	0	0	down
hic_scaffold_8:62806338-62810242	0.108277	0	0	0	0	down
hic_scaffold_18:17016484-17016715	0.292269	0	0	0	0	down
hic_scaffold_18:4190467-4191341	0.328962	0	0	0	0	down
hic_scaffold_16:120764104-120766647	0.162416	0	0	0	0	down
hic_scaffold_23:18633744-18634924	0.108277	0	0	0	0	down
hic_scaffold_21:13288722-13290186	0.292269	0	0	0	0	down
hic_scaffold_15:14628255-14629235	0.146135	0	0	0	0	down
hic_scaffold_4:341333-342240	0.108277	0	0	0	0	down
hic_scaffold_4:593761-593979	0.235483	0	0	0	0	down
hic_scaffold_13:127904283-127910108	0.142821	0	0	0	0	down
hic_scaffold_11:12086630-12086955	0.146135	0	0	0	0	down
hic_scaffold_24:46398003-46398440	0.108277	0	0	0	0	down
hic_scaffold_21:61627038-61627596	0.219202	0	0	0	0	down
hic_scaffold_7:51423833-51424605	0.108277	0	0	0	0	down
hic_scaffold_3:57697227-57697388	0.279211	0	0	0	0	down
hic_scaffold_7:32483282-32484045	0.216554	0	0	0	0	down
hic_scaffold_17:77328587-77329220	0.235483	0	0	0	0	down
hic_scaffold_22:29118478-29119890	0.142821	0	0	0	0	down
hic_scaffold_22:50382216-50383229	0.146135	0	0	0	0	down
hic_scaffold_22:51383150-51384297	0.162416	0	0	0	0	down
hic_scaffold_3:62817750-62818754	0.146135	0	0	0	0	down
hic_scaffold_23:4489678-4489842	0.146135	0	0	0	0	down
hic_scaffold_4:4037658-4042305	0.142821	0	0	0	0	down
hic_scaffold_15:50903980-50904827	0.108277	0	0	0	0	down
hic_scaffold_16:73038252-73038818	0.219202	0	0	0	0	down
hic_scaffold_17:4961170-4963269	0.108277	0	0	0	0	down
hic_scaffold_23:48880431-48880749	0.162416	0	0	0	0	down
hic_scaffold_10:45272705-45276636	0.162416	0	0	0	0	down
hic_scaffold_23:24733545-24733784	0.292269	0	0	0	0	down
hic_scaffold_3:7770807-7771889	0.146135	0	0	0	0	down
hic_scaffold_2:31939406-31941187	0.279211	0	0	0	0	down
hic_scaffold_9:65099069-65099417	0.108277	0	0	0	0	down
hic_scaffold_7:15948325-15948456	0.219202	0	0	0	0	down
hic_scaffold_6:66119893-66153847	0.162416	0	0	0	0	down
hic_scaffold_15:101253155-101259325	0.146135	0	0	0	0	down
hic_scaffold_14:45865302-45865593	0.219202	0	0	0	0	down
hic_scaffold_6:59282580-59283676	0.108277	0	0	0	0	down
hic_scaffold_13:68334229-68334516	0.108277	0	0	0	0	down
hic_scaffold_6:5266872-5267182	0.18614	0	0	0	0	down
hic_scaffold_6:21007105-21007577	0.216554	0	0	0	0	down
hic_scaffold_22:56685007-56685455	0.108277	0	0	0	0	down
hic_scaffold_13:11576028-11579043	0.108277	0	0	0	0	down
hic_scaffold_17:33857363-33858450	0.108277	0	0	0	0	down
hic_scaffold_14:61162257-61164405	0.108277	0	0	0	0	down
hic_scaffold_16:79875402-79875592	0.146135	0	0	0	0	down
hic_scaffold_21:28926209-28928188	0.18614	0	0	0	0	down
hic_scaffold_16:94852950-94854653	0.142821	0	0	0	0	down
hic_scaffold_14:82917879-82918056	0.292269	0	0	0	0	down
hic_scaffold_5:46350175-46351171	0.146135	0	0	0	0	down
hic_scaffold_10:56249006-56249154	0.146135	0	0	0	0	down
hic_scaffold_14:71570725-71571191	0.219202	0	0	0	0	down
hic_scaffold_11:36524805-36525139	0.108277	0	0	0	0	down
hic_scaffold_9:33133911-33137038	0.146135	0	0	0	0	down
hic_scaffold_15:43582755-43582939	0.219202	0	0	0	0	down
hic_scaffold_18:9294793-9295131	0.146135	0	0	0	0	down
hic_scaffold_17:35751013-35751254	0.146135	0	0	0	0	down
hic_scaffold_16:23779820-23780904	0.125549	0	0	0	0	down
hic_scaffold_5:16479213-16479341	0.219202	0	0	0	0	down
hic_scaffold_17:141356-142850	0.142821	0	0	0	0	down
hic_scaffold_10:26999691-27000382	0.146135	0	0	0	0	down
hic_scaffold_3:68722219-68723284	0.146135	0	0	0	0	down
hic_scaffold_11:44029119-44031081	0.142821	0	0	0	0	down
hic_scaffold_10:1364563-1503434	0.142821	0	0	0	0	down
hic_scaffold_6:36735889-36736620	0.108277	0	0	0	0	down
hic_scaffold_15:49156009-49156153	0.292269	0	0	0	0	down
hic_scaffold_17:136854-137463	0.279211	0	0	0	0	down
hic_scaffold_13:99008750-99009168	0.146135	0	0	0	0	down
hic_scaffold_8:1110810-1111120	0.108277	0	0	0	0	down
hic_scaffold_13:135685107-135688654	0.18614	0	0	0	0	down
hic_scaffold_8:10188841-10189322	0.162416	0	0	0	0	down
hic_scaffold_21:89351533-89351789	0.219202	0	0	0	0	down
hic_scaffold_17:6478712-6479389	0.146135	0	0	0	0	down
hic_scaffold_7:13539711-13555423	0.162416	0	0	0	0	down
hic_scaffold_13:55528030-55528377	0.146135	0	0	0	0	down
hic_scaffold_13:127904399-127906863	0.214232	0	0	0	0	down
hic_scaffold_6:41605152-41605839	0.146135	0	0	0	0	down
hic_scaffold_10:18737960-18738173	0.146135	0	0	0	0	down
hic_scaffold_9:2372436-2373206	0.146135	0	0	0	0	down
hic_scaffold_15:59655659-59656235	0.216554	0	0	0	0	down
hic_scaffold_14:37818744-37819138	0.108277	0	0	0	0	down
hic_scaffold_6:17090520-17090706	0.18614	0	0	0	0	down
hic_scaffold_24:46061937-46064136	0.142821	0	0	0	0	down
hic_scaffold_17:88079578-88079715	0.146135	0	0	0	0	down
hic_scaffold_21:60350876-60351580	0.162416	0	0	0	0	down
hic_scaffold_22:53193918-53194833	0.146135	0	0	0	0	down
hic_scaffold_16:116932502-116935229	0.162416	0	0	0	0	down
hic_scaffold_14:41387421-41387835	0.146135	0	0	0	0	down
hic_scaffold_12:27167989-27168143	0.219202	0	0	0	0	down
hic_scaffold_14:33221558-33222869	0.18614	0	0	0	0	down
hic_scaffold_24:67119484-67119756	0.108277	0	0	0	0	down
hic_scaffold_16:30195495-30198394	0.146135	0	0	0	0	down
hic_scaffold_24:42663437-42666542	0.18614	0	0	0	0	down
hic_scaffold_13:128228234-128229683	0.142821	0	0	0	0	down
hic_scaffold_13:11204243-11204639	0.108277	0	0	0	0	down
hic_scaffold_8:10181490-10183360	0.214232	0	0	0	0	down
hic_scaffold_21:16292675-16293548	0.108277	0	0	0	0	down
hic_scaffold_16:119641988-119643471	0.108277	0	0	0	0	down
hic_scaffold_13:136977628-136977848	0.219202	0	0	0	0	down
hic_scaffold_3:86398202-86401889	0.18614	0	0	0	0	down
hic_scaffold_8:23158714-23158930	0.292269	0	0	0	0	down
hic_scaffold_13:72671253-72671908	0.18614	0	0	0	0	down
hic_scaffold_14:79773114-79773754	0.146135	0	0	0	0	down
hic_scaffold_13:72671253-72671908	0.18614	0	0	0	0	down
hic_scaffold_9:3876068-3877631	0.108277	0	0	0	0	down
hic_scaffold_14:90649746-90652073	0.108277	0	0	0	0	down
hic_scaffold_22:1958871-1959437	0.108277	0	0	0	0	down
hic_scaffold_4:8349523-8349771	0.292269	0	0	0	0	down
hic_scaffold_16:120532389-120532839	0.162416	0	0	0	0	down
hic_scaffold_13:51928609-51929657	0.214232	0	0	0	0	down
hic_scaffold_23:10063531-10063809	0.216554	0	0	0	0	down
hic_scaffold_14:91559605-91561533	0.18614	0	0	0	0	down
hic_scaffold_14:85119162-85119439	0.146135	0	0	0	0	down
hic_scaffold_7:52983806-52984008	0.146135	0	0	0	0	down
hic_scaffold_17:26622070-26624649	0.142821	0	0	0	0	down
hic_scaffold_6:57528948-57531458	0.18614	0	0	0	0	down
hic_scaffold_16:15237780-15238058	0.285642	0	0	0	0	down
hic_scaffold_18:1074613-1075338	0.146135	0	0	0	0	down
hic_scaffold_3:62391015-62391194	0.279211	0	0	0	0	down
hic_scaffold_10:7989259-7989538	0.146135	0	0	0	0	down
hic_scaffold_14:31892889-32021580	51.7763	0	0	0	4.80232e-97	down
hic_scaffold_13:128228254-128229721	40.9182	0	0	0	4.33191e-89	down
hic_scaffold_13:128228234-128229701	35.3482	0	0	0	3.24344e-79	down
hic_scaffold_15:80000302-80002729	30.4956	0	0	0	1.89954e-63	down
hic_scaffold_14:31892890-32021580	28.0003	0	0	0	4.19055e-59	down
hic_scaffold_15:80000302-80002729	15.139	0	0	0	5.15618e-39	down
hic_scaffold_13:101468493-101469234	7.14629	0	0	0	1.48248e-25	down
hic_scaffold_13:128228208-128229675	28.3864	8.41231	0.29635	-1.75463	6.49935e-24	down
hic_scaffold_14:31892888-32021580	5.99272	0	0	0	2.03997e-14	down
hic_scaffold_13:127900912-127906741	4.92733	0	0	0	1.32003e-13	down
hic_scaffold_13:101468493-101470730	4.57027	0	0	0	1.40443e-12	down
hic_scaffold_6:36735828-36736560	4.38404	0	0	0	9.56134e-12	down
hic_scaffold_13:128228118-128229585	9.38827	2.21501	0.235933	-2.08355	1.6722e-11	down
hic_scaffold_3:6008672-6040812	4.43218	0.092159	0.0207931	-5.58775	8.48647e-11	down
hic_scaffold_13:101468493-101469234	3.94564	0	0	0	1.77306e-10	down
hic_scaffold_13:101468493-101469234	3.94564	0	0	0	1.77306e-10	down
hic_scaffold_13:101468493-101469234	3.94564	0	0	0	1.77306e-10	down
hic_scaffold_14:80586779-80587443	2.1114	0	0	0	3.49493e-07	down
hic_scaffold_12:27270718-27272666	2.05727	0	0	0	5.89114e-07	down
hic_scaffold_14:104185908-104270475	2.64219	0	0	0	9.94582e-07	down
hic_scaffold_14:104185908-104270475	2.64219	0	0	0	9.94582e-07	down
hic_scaffold_3:6008672-6040812	2.57078	0	0	0	1.68311e-06	down
hic_scaffold_14:31892891-32021580	2.45198	0	0	0	2.4294e-05	down
hic_scaffold_13:128228226-128229693	2.16398	0	0	0	4.17407e-05	down
hic_scaffold_3:6009931-6041130	1.79406	0	0	0	0.00200381	down
hic_scaffold_3870:3362-3600	2.14062	0	0	0	0.00200381	down
hic_scaffold_11:13560086-13560385	1.19105	0	0	0	0.00352843	down
hic_scaffold_13:127906714-127910090	2.04755	0	0	0	0.00352843	down
hic_scaffold_13:128228227-128229693	1.95448	0	0	0	0.00623826	down

### Sheet: NAA_reponse_circular RNA
Table S7.Different expressed circular RNA induced by GA
circular RNA	RPM_H2O_coverage	RPM_GA_coverage	Foldchange	pvalue	FDR	type
hic_scaffold_13:57187775-57188241	0	0.174993	NA	NA	0	up
hic_scaffold_10:4928163-4928332	0	0.0874966	NA	NA	0	up
hic_scaffold_21:104295857-104296228	0	0.187184	NA	NA	0	up
hic_scaffold_24:63757484-63757718	0	0.183935	NA	NA	0	up
hic_scaffold_2:8983196-8985850	0	0.325946	NA	NA	0	up
hic_scaffold_8:21145360-21145591	0	0.155627	NA	NA	0	up
hic_scaffold_21:952739-953038	0	0.187184	NA	NA	0	up
hic_scaffold_4:55789448-55793251	0	0.199375	NA	NA	0	up
hic_scaffold_6:17579504-17579838	0	0.0437483	NA	NA	0	up
hic_scaffold_18:47092730-47093313	0	0.111879	NA	NA	0	up
hic_scaffold_4:61448061-61448268	0	0.131245	NA	NA	0	up
hic_scaffold_7:18404348-18404625	0	0.0437483	NA	NA	0	up
hic_scaffold_4:21950823-21951220	0	0.187184	NA	NA	0	up
hic_scaffold_4:2601421-2601592	0	0.0559394	NA	NA	0	up
hic_scaffold_15:80533126-80540104	0	0.383986	NA	NA	0	up
hic_scaffold_14:33222330-33222457	0	0.167818	NA	NA	0	up
hic_scaffold_10:1748794-1749898	0	0.223758	NA	NA	0	up
hic_scaffold_3:7883423-7883685	0	0.0437483	NA	NA	0	up
hic_scaffold_17:15864199-15864760	0	0.0874966	NA	NA	0	up
hic_scaffold_5:22732217-22743885	0	0.0989755	NA	NA	0	up
hic_scaffold_19:28846938-28847334	0	0.199375	NA	NA	0	up
hic_scaffold_20:45811858-45812139	0	0.0559394	NA	NA	0	up
hic_scaffold_8:33393870-33394026	0	0.131245	NA	NA	0	up
hic_scaffold_9:4574144-4574722	0	0.111879	NA	NA	0	up
hic_scaffold_13:13688903-13689309	0	0.0437483	NA	NA	0	up
hic_scaffold_13:120335426-120335718	0	0.0437483	NA	NA	0	up
hic_scaffold_18:2294854-2296861	0	0.167818	NA	NA	0	up
hic_scaffold_14:100094655-100096571	0	0.199375	NA	NA	0	up
hic_scaffold_12:27270718-27283173	0	0.0989755	NA	NA	0	up
hic_scaffold_13:40963637-40964708	0	0.131245	NA	NA	0	up
hic_scaffold_23:57394446-57394581	0	0.0559394	NA	NA	0	up
hic_scaffold_14:89995301-89996032	0	0.0437483	NA	NA	0	up
hic_scaffold_6:6090666-6093095	0	0.0559394	NA	NA	0	up
hic_scaffold_4:12249353-12251513	0	0.0559394	NA	NA	0	up
hic_scaffold_21:25785506-25788092	0	0.143436	NA	NA	0	up
hic_scaffold_1:9966378-9966568	0	0.155627	NA	NA	0	up
hic_scaffold_21:102151075-102151299	0	0.0874966	NA	NA	0	up
hic_scaffold_14:8469433-8471220	0	0.155627	NA	NA	0	up
hic_scaffold_4:27510890-27512842	0	0.174993	NA	NA	0	up
hic_scaffold_4:33272343-33272738	0	0.0559394	NA	NA	0	up
hic_scaffold_24:14300800-14301548	0	0.0559394	NA	NA	0	up
hic_scaffold_6:39522188-39524604	0	0.199375	NA	NA	0	up
hic_scaffold_6:48032067-48032751	0	0.187184	NA	NA	0	up
hic_scaffold_13:130008960-130012221	0	0.0437483	NA	NA	0	up
hic_scaffold_6:53431066-53431271	0	0.174993	NA	NA	0	up
hic_scaffold_9:31746892-31747235	0	0.174993	NA	NA	0	up
hic_scaffold_17:35534823-35535596	0	0.127995	NA	NA	0	up
hic_scaffold_15:97594578-97596462	0	0.0874966	NA	NA	0	up
hic_scaffold_13:124445213-124445856	0	0.226971	NA	NA	0	up
hic_scaffold_20:22442099-22442652	0	0.127995	NA	NA	0	up
hic_scaffold_13:45958519-45958742	0	0.174993	NA	NA	0	up
hic_scaffold_13:59391921-59392224	0	0.0996877	NA	NA	0	up
hic_scaffold_14:46627967-46632270	0	0.0559394	NA	NA	0	up
hic_scaffold_3:97216988-97217303	0	0.131245	NA	NA	0	up
hic_scaffold_13:44870312-44871871	0	0.0989755	NA	NA	0	up
hic_scaffold_4:4047232-4051497	0	0.0874966	NA	NA	0	up
hic_scaffold_23:21045118-21046816	0	0.131245	NA	NA	0	up
hic_scaffold_10:44006895-44008997	0	0.131245	NA	NA	0	up
hic_scaffold_18:1867170-1867328	0	0.174993	NA	NA	0	up
hic_scaffold_9:675520-675758	0	0.211566	NA	NA	0	up
hic_scaffold_22:56844644-56845968	0	0.197951	NA	NA	0	up
hic_scaffold_13:40331478-40331643	0	0.0559394	NA	NA	0	up
hic_scaffold_8:16183655-16186722	0	0.0874966	NA	NA	0	up
hic_scaffold_13:128228225-128229693	0	0.0989755	NA	NA	0	up
hic_scaffold_9:59406096-59406628	0	0.0996877	NA	NA	0	up
hic_scaffold_6:10172529-10173899	0	0.131245	NA	NA	0	up
hic_scaffold_6:13946054-13946232	0	0.0559394	NA	NA	0	up
hic_scaffold_3:79442977-79446281	0	0.226971	NA	NA	0	up
hic_scaffold_6:10267822-10268012	0	0.131245	NA	NA	0	up
hic_scaffold_21:95615257-95615417	0	0.0437483	NA	NA	0	up
hic_scaffold_16:508535-519951	0	0.127995	NA	NA	0	up
hic_scaffold_16:89170658-89171436	0	0.0559394	NA	NA	0	up
hic_scaffold_16:16912029-16912260	0	0.131245	NA	NA	0	up
hic_scaffold_23:69620875-69621786	0	0.0996877	NA	NA	0	up
hic_scaffold_17:95399243-95400336	0	0.0989755	NA	NA	0	up
hic_scaffold_21:51435324-51436142	0	0.187184	NA	NA	0	up
hic_scaffold_13:94921528-94921906	0	0.131245	NA	NA	0	up
hic_scaffold_14:33131789-33132112	0	0.0874966	NA	NA	0	up
hic_scaffold_14:71567114-71571191	0	0.211566	NA	NA	0	up
hic_scaffold_14:86682012-86682291	0	0.0874966	NA	NA	0	up
hic_scaffold_24:65765584-65767484	0	0.127995	NA	NA	0	up
hic_scaffold_21:65512185-65512639	0	0.127995	NA	NA	0	up
hic_scaffold_19:16377751-16378459	0	0.211566	NA	NA	0	up
hic_scaffold_23:23994072-23995183	0	0.0996877	NA	NA	0	up
hic_scaffold_23:49955699-49965601	0	0.0989755	NA	NA	0	up
hic_scaffold_15:14235894-14236028	0	0.167818	NA	NA	0	up
hic_scaffold_18:1866044-1866291	0	0.131245	NA	NA	0	up
hic_scaffold_13:101331051-101331507	0	0.127995	NA	NA	0	up
hic_scaffold_5:48962396-48965992	0	0.131245	NA	NA	0	up
hic_scaffold_9:31564309-31564566	0	0.143436	NA	NA	0	up
hic_scaffold_8:74074583-74075094	0	0.131245	NA	NA	0	up
hic_scaffold_24:63049150-63049828	0	0.131245	NA	NA	0	up
hic_scaffold_35:13430-14041	0	0.255991	NA	NA	0	up
hic_scaffold_7:43338203-43338610	0	0.0874966	NA	NA	0	up
hic_scaffold_4:34185591-34197203	0	0.0996877	NA	NA	0	up
hic_scaffold_21:80241263-80241453	0	0.0874966	NA	NA	0	up
hic_scaffold_8:30796777-30797135	0	0.155627	NA	NA	0	up
hic_scaffold_21:84085772-84086282	0	0.0559394	NA	NA	0	up
hic_scaffold_14:61136536-61138018	0	0.0437483	NA	NA	0	up
hic_scaffold_17:43261011-43262672	0	0.143436	NA	NA	0	up
hic_scaffold_18:96209-96712	0	0.0996877	NA	NA	0	up
hic_scaffold_21:25787772-25788092	0	0.0996877	NA	NA	0	up
hic_scaffold_17:87014808-87016061	0	0.223758	NA	NA	0	up
hic_scaffold_3:1297651-1297928	0	0.171744	NA	NA	0	up
hic_scaffold_22:58424925-58425178	0	0.0559394	NA	NA	0	up
hic_scaffold_5:33791081-33791211	0	0.0996877	NA	NA	0	up
hic_scaffold_23:86282661-86282795	0	0.0559394	NA	NA	0	up
hic_scaffold_21:65769393-65771565	0	0.127995	NA	NA	0	up
hic_scaffold_8:60189482-60193394	0	0.197951	NA	NA	0	up
hic_scaffold_14:57109796-57110427	0	0.127995	NA	NA	0	up
hic_scaffold_24:66056194-66061053	0	0.255991	NA	NA	0	up
hic_scaffold_8:67829669-67829850	0	0.131245	NA	NA	0	up
hic_scaffold_14:99569691-99571318	0	0.127995	NA	NA	0	up
hic_scaffold_12:45343311-45343578	0	0.0437483	NA	NA	0	up
hic_scaffold_14:67002559-67003183	0	0.174993	NA	NA	0	up
hic_scaffold_16:119716107-119716502	0	0.0874966	NA	NA	0	up
hic_scaffold_14:39220796-39221078	0	0.0559394	NA	NA	0	up
hic_scaffold_22:40169856-40170172	0	0.111879	NA	NA	0	up
hic_scaffold_13:47758005-47758165	0	0.0874966	NA	NA	0	up
hic_scaffold_7:44021791-44023866	0	0.0559394	NA	NA	0	up
hic_scaffold_4:37017386-37018002	0	0.0874966	NA	NA	0	up
hic_scaffold_24:56813431-56815236	0	0.143436	NA	NA	0	up
hic_scaffold_15:29294602-29294938	0	0.127995	NA	NA	0	up
hic_scaffold_24:36702854-36703093	0	0.174993	NA	NA	0	up
hic_scaffold_3:21562485-21564263	0	0.215492	NA	NA	0	up
hic_scaffold_15:73070677-73070978	0	0.131245	NA	NA	0	up
hic_scaffold_21:23248318-23251798	0	0.0989755	NA	NA	0	up
hic_scaffold_9:6435930-6436165	0	0.167818	NA	NA	0	up
hic_scaffold_18:16952844-16954439	0	0.171744	NA	NA	0	up
hic_scaffold_14:3220882-3221311	0	0.131245	NA	NA	0	up
hic_scaffold_10:27491395-27491633	0	0.199375	NA	NA	0	up
hic_scaffold_13:137213559-137213794	0	0.0437483	NA	NA	0	up
hic_scaffold_9:22962532-22963054	0	0.0559394	NA	NA	0	up
hic_scaffold_14:46958795-46959002	0	0.131245	NA	NA	0	up
hic_scaffold_6:71524329-71524522	0	0.0559394	NA	NA	0	up
hic_scaffold_16:94643227-94643393	0	0.211566	NA	NA	0	up
hic_scaffold_14:64878945-64879663	0	0.155627	NA	NA	0	up
hic_scaffold_10:44106295-44107627	0	0.0996877	NA	NA	0	up
hic_scaffold_13:6493414-6494442	0	0.0437483	NA	NA	0	up
hic_scaffold_17:33359736-33360545	0	0.0559394	NA	NA	0	up
hic_scaffold_3:41495139-41496517	0	0.127995	NA	NA	0	up
hic_scaffold_14:61183205-61184681	0	0.127995	NA	NA	0	up
hic_scaffold_17:29357913-29358119	0	0.131245	NA	NA	0	up
hic_scaffold_22:56857455-56858937	0	0.131245	NA	NA	0	up
hic_scaffold_3:3697900-3698250	0	0.0996877	NA	NA	0	up
hic_scaffold_20:4551080-4551300	0	0.199375	NA	NA	0	up
hic_scaffold_23:417977-418222	0	0.174993	NA	NA	0	up
hic_scaffold_4:27150511-27154387	0	0.0874966	NA	NA	0	up
hic_scaffold_8:39266064-39267752	0	0.0996877	NA	NA	0	up
hic_scaffold_14:33974203-33977902	0	0.127995	NA	NA	0	up
hic_scaffold_3:61702042-61702750	0	0.0989755	NA	NA	0	up
hic_scaffold_21:82255659-82258092	0	0.111879	NA	NA	0	up
hic_scaffold_23:13476227-13476655	0	0.143436	NA	NA	0	up
hic_scaffold_13:102039214-102057067	0	0.0437483	NA	NA	0	up
hic_scaffold_16:30037033-30037655	0	0.187184	NA	NA	0	up
hic_scaffold_24:59417355-59418158	0	0.131245	NA	NA	0	up
hic_scaffold_22:52542338-52543110	0	0.0559394	NA	NA	0	up
hic_scaffold_13:97669954-97670237	0	0.0437483	NA	NA	0	up
hic_scaffold_2:32211241-32211452	0	0.155627	NA	NA	0	up
hic_scaffold_16:1957354-1959309	0	0.255991	NA	NA	0	up
hic_scaffold_16:24313859-24314491	0	0.0559394	NA	NA	0	up
hic_scaffold_20:11941899-11942899	0	0.0437483	NA	NA	0	up
hic_scaffold_21:60351682-60352067	0	0.131245	NA	NA	0	up
hic_scaffold_12:44653865-44653992	0	0.0559394	NA	NA	0	up
hic_scaffold_5:52271455-52271585	0	0.0559394	NA	NA	0	up
hic_scaffold_17:5665172-5665535	0	0.0559394	NA	NA	0	up
hic_scaffold_8:40071962-40072438	0	0.0996877	NA	NA	0	up
hic_scaffold_23:53915145-53916442	0	0.111879	NA	NA	0	up
hic_scaffold_14:78864800-78866502	0	0.0996877	NA	NA	0	up
hic_scaffold_17:2771573-2771770	0	0.0874966	NA	NA	0	up
hic_scaffold_16:16965889-16966106	0	0.0559394	NA	NA	0	up
hic_scaffold_3:87615226-87615523	0	0.0996877	NA	NA	0	up
hic_scaffold_21:15090311-15090705	0	0.174993	NA	NA	0	up
hic_scaffold_6:11540822-11541288	0	0.143436	NA	NA	0	up
hic_scaffold_8:595086-596605	0	0.143436	NA	NA	0	up
hic_scaffold_3:76481404-76481939	0	0.0437483	NA	NA	0	up
hic_scaffold_15:87353179-87354464	0	0.226971	NA	NA	0	up
hic_scaffold_3:37929543-37929864	0	0.0559394	NA	NA	0	up
hic_scaffold_10:10749544-10749786	0	0.0437483	NA	NA	0	up
hic_scaffold_15:46982046-46982877	0	0.0996877	NA	NA	0	up
hic_scaffold_16:94505469-94515418	0	0.0996877	NA	NA	0	up
hic_scaffold_13:64796480-64799302	0	0.155627	NA	NA	0	up
hic_scaffold_4:359507-359663	0	0.211566	NA	NA	0	up
hic_scaffold_17:8790424-8791090	0	0.0559394	NA	NA	0	up
hic_scaffold_21:70701081-70701349	0	0.187184	NA	NA	0	up
hic_scaffold_8:31070894-31071447	0	0.111879	NA	NA	0	up
hic_scaffold_16:55711757-55715350	0	0.127995	NA	NA	0	up
hic_scaffold_24:63756477-63756711	0	0.197951	NA	NA	0	up
hic_scaffold_11:34759721-34760495	0	0.131245	NA	NA	0	up
hic_scaffold_4:15965397-15966516	0	0.127995	NA	NA	0	up
hic_scaffold_18:28476569-28477319	0	0.0437483	NA	NA	0	up
hic_scaffold_20:43493700-43494485	0	0.197951	NA	NA	0	up
hic_scaffold_2:28414214-28416483	0	0.271431	NA	NA	0	up
hic_scaffold_23:72704683-72705025	0	0.167818	NA	NA	0	up
hic_scaffold_14:67967958-67968490	0	0.0437483	NA	NA	0	up
hic_scaffold_1:21586943-21587566	0	0.111879	NA	NA	0	up
hic_scaffold_21:13236315-13238657	0	0.127995	NA	NA	0	up
hic_scaffold_11:43218991-43221196	0	0.111879	NA	NA	0	up
hic_scaffold_13:129369927-129370059	0	0.111879	NA	NA	0	up
hic_scaffold_15:80533126-80539123	0	0.255991	NA	NA	0	up
hic_scaffold_4:6398159-6398446	0	0.0996877	NA	NA	0	up
hic_scaffold_6:30222789-30224331	0	0.0559394	NA	NA	0	up
hic_scaffold_16:57446235-57447786	0	0.0989755	NA	NA	0	up
hic_scaffold_22:59837341-59837469	0	0.0559394	NA	NA	0	up
hic_scaffold_8:62221248-62222458	0	0.0559394	NA	NA	0	up
hic_scaffold_13:12940-13252	0	0.0996877	NA	NA	0	up
hic_scaffold_4:29073003-29079474	0	0.28291	NA	NA	0	up
hic_scaffold_10:3083300-3083901	0	0.0559394	NA	NA	0	up
hic_scaffold_2:9121648-9124499	0	0.187184	NA	NA	0	up
hic_scaffold_20:50393083-50393397	0	0.199375	NA	NA	0	up
hic_scaffold_10:30799272-30800511	0	0.0989755	NA	NA	0	up
hic_scaffold_21:67755281-67758910	0	0.0437483	NA	NA	0	up
hic_scaffold_24:67330489-67330747	0	0.131245	NA	NA	0	up
hic_scaffold_21:9569981-9570636	0	0.0437483	NA	NA	0	up
hic_scaffold_7:22005241-22005655	0	0.0989755	NA	NA	0	up
hic_scaffold_15:72525653-72526072	0	0.0996877	NA	NA	0	up
hic_scaffold_1:12932715-12933056	0	0.131245	NA	NA	0	up
hic_scaffold_14:47875196-47875766	0	0.0989755	NA	NA	0	up
hic_scaffold_4:27413425-27413936	0	0.271431	NA	NA	0	up
hic_scaffold_13:59345751-59345960	0	0.0874966	NA	NA	0	up
hic_scaffold_22:9192694-9192930	0	0.111879	NA	NA	0	up
hic_scaffold_18:21556278-21557961	0	0.127995	NA	NA	0	up
hic_scaffold_15:39903192-39911652	0	0.0559394	NA	NA	0	up
hic_scaffold_16:24079007-24079731	0	0.0437483	NA	NA	0	up
hic_scaffold_13:133438996-133439308	0	0.0437483	NA	NA	0	up
hic_scaffold_18:6640930-6643018	0	0.127995	NA	NA	0	up
hic_scaffold_23:7000540-7000771	0	0.0996877	NA	NA	0	up
hic_scaffold_10:12211602-12212023	0	0.131245	NA	NA	0	up
hic_scaffold_7:54890058-54890318	0	0.0996877	NA	NA	0	up
hic_scaffold_21:11006918-11007317	0	0.174993	NA	NA	0	up
hic_scaffold_7:20469423-20469808	0	0.0559394	NA	NA	0	up
hic_scaffold_10:15039108-15048886	0	0.296926	NA	NA	0	up
hic_scaffold_8:12402169-12410590	0	0.0989755	NA	NA	0	up
hic_scaffold_7:51122526-51122726	0	0.143436	NA	NA	0	up
hic_scaffold_16:102310503-102312523	0	0.186472	NA	NA	0	up
hic_scaffold_16:2177548-2177950	0	0.131245	NA	NA	0	up
hic_scaffold_17:83027593-83027916	0	0.0559394	NA	NA	0	up
hic_scaffold_22:56488996-56489176	0	0.0437483	NA	NA	0	up
hic_scaffold_10:1505158-1505860	0	0.0437483	NA	NA	0	up
hic_scaffold_15:80000302-80002729	0	19.3273	NA	NA	3.11433e-42	up
hic_scaffold_3:23755471-23755850	1.10805	5.18512	4.67951	2.22636	2.2749e-29	up
hic_scaffold_13:101468493-101470730	0	9.27678	NA	NA	6.04952e-25	up
hic_scaffold_15:22254271-22254458	0.584539	3.15343	5.39473	2.43155	7.35355e-21	up
hic_scaffold_17:89618056-89618210	0	2.32653	NA	NA	1.78725e-15	up
hic_scaffold_15:48622385-48623189	1.32388	3.30474	2.49626	1.31977	5.78157e-15	up
hic_scaffold_13:101468493-101470730	0	5.11981	NA	NA	1.14669e-12	up
hic_scaffold_17:58579002-58580776	0.807372	2.4337	3.01435	1.59185	4.81089e-11	up
hic_scaffold_13:70965400-70965621	0.438404	1.75996	4.01448	2.00521	5.2138e-11	up
hic_scaffold_15:67850183-67851717	1.02294	2.13433	2.08646	1.06106	2.02259e-10	up
hic_scaffold_15:4108480-4109229	0.142821	1.35079	9.4579	3.24152	1.74482e-08	up
hic_scaffold_21:96867799-96867998	0.292269	1.39061	4.75798	2.25035	2.7418e-08	up
hic_scaffold_14:78864531-78864765	0.273341	1.26654	4.63356	2.21212	1.92508e-07	up
hic_scaffold_16:14645399-14646605	0	1.11091	NA	NA	2.58286e-07	up
hic_scaffold_15:43461097-43461696	0	1.20847	NA	NA	5.84465e-07	up
hic_scaffold_15:43461097-43461696	0.200273	1.20847	6.03408	2.59313	2.74606e-06	up
hic_scaffold_4:21945429-21945665	0	0.943096	NA	NA	3.05677e-06	up
hic_scaffold_7:14593377-14596353	0.372281	1.18335	3.17864	1.66841	9.56397e-06	up
hic_scaffold_4:60256778-60257088	0.146135	0.935921	6.40451	2.67909	1.48893e-05	up
hic_scaffold_6:71355323-71355561	0	0.836233	NA	NA	3.86144e-05	up
hic_scaffold_7:48769834-48771201	0	0.980345	NA	NA	3.86144e-05	up
hic_scaffold_8:10181490-10183360	0.745706	1.49744	2.00808	1.00582	5.26783e-05	up
hic_scaffold_16:7243360-7244101	0.108277	0.884998	8.17345	3.03095	0.000105283	up
hic_scaffold_22:56844644-56845968	0.473614	1.26296	2.66664	1.41502	0.000276041	up
hic_scaffold_15:78401567-78401929	0.487247	1.11809	2.29471	1.19831	0.00030731	up
hic_scaffold_9:2674637-2674919	0	0.753753	NA	NA	0.000523749	up
hic_scaffold_23:10156721-10156962	0	0.729371	NA	NA	0.000523749	up
hic_scaffold_14:78916996-78918238	0.259208	0.847712	3.2704	1.70947	0.000986945	up
hic_scaffold_17:69371714-69373564	0	0.649049	NA	NA	0.00127286	up
hic_scaffold_13:127736784-127737556	0	0.612476	NA	NA	0.00127286	up
hic_scaffold_6:64022992-64024237	0	1.79193	NA	NA	0.00127286	up
hic_scaffold_7:21480619-21481692	0.405343	0.867791	2.14088	1.09821	0.0014462	up
hic_scaffold_16:9988228-9988826	0.0730674	0.649049	8.88289	3.15103	0.00162049	up
hic_scaffold_18:32762650-32762844	0.492543	0.991861	2.01375	1.00989	0.00173839	up
hic_scaffold_12:26416442-26416983	0.602885	1.27798	2.11978	1.08391	0.00180506	up
hic_scaffold_3:99133777-99135217	0.18614	0.656224	3.52542	1.8178	0.00201485	up
hic_scaffold_23:26818566-26819150	0	0.580919	NA	NA	0.00312378	up
hic_scaffold_13:105036685-105037642	0	0.59311	NA	NA	0.00312378	up
hic_scaffold_16:2215836-2219285	0.164481	0.913981	5.55677	2.47425	0.00540099	up
hic_scaffold_16:50384395-50385134	0.18614	0.771695	4.14576	2.05164	0.00540099	up
hic_scaffold_21:89351533-89351789	0.219202	0.656224	2.99369	1.58193	0.00696716	up
hic_scaffold_23:36754095-36754329	0.219202	0.704989	3.21616	1.68534	0.00696716	up
hic_scaffold_5:22922141-22923320	0	0.524979	NA	NA	0.0077135	up
hic_scaffold_1:19996827-19997174	0	0.561553	NA	NA	0.0077135	up
hic_scaffold_15:86650058-86650926	0	0.671273	NA	NA	0.0077135	up
hic_scaffold_17:89618052-89618210	0.292269	0.78531	2.68694	1.42596	0.00835111	up
hic_scaffold_15:4067279-4076509	0.0541386	0	0	0	0	down
hic_scaffold_5:46255575-46255939	0.108277	0	0	0	0	down
hic_scaffold_9:10973158-10974984	0.216554	0	0	0	0	down
hic_scaffold_4:2702538-2704800	0.0541386	0	0	0	0	down
hic_scaffold_21:18509514-18509900	0.237548	0	0	0	0	down
hic_scaffold_13:57605758-57610310	0.279211	0	0	0	0	down
hic_scaffold_3:99032279-99032656	0.142821	0	0	0	0	down
hic_scaffold_4:25067229-25067448	0.214232	0	0	0	0	down
hic_scaffold_8:61293828-61295288	0.0730674	0	0	0	0	down
hic_scaffold_23:12691861-12691995	0.219202	0	0	0	0	down
hic_scaffold_13:25739256-25739679	0.108277	0	0	0	0	down
hic_scaffold_10:1874940-1876012	0.0730674	0	0	0	0	down
hic_scaffold_6:39177420-39179124	0.127206	0	0	0	0	down
hic_scaffold_23:10074672-10074872	0.162416	0	0	0	0	down
hic_scaffold_1:2125702-2125998	0.0730674	0	0	0	0	down
hic_scaffold_21:102193898-102201133	1257.42	0	0	0	0	down
hic_scaffold_19:17138865-17139461	0.146135	0	0	0	0	down
hic_scaffold_16:117886478-117886790	0.108277	0	0	0	0	down
hic_scaffold_15:87498287-87498745	0.146135	0	0	0	0	down
hic_scaffold_10:49528603-49528858	0.219202	0	0	0	0	down
hic_scaffold_4:24817033-24818230	0.292269	0	0	0	0	down
hic_scaffold_15:99843896-99844216	0.108277	0	0	0	0	down
hic_scaffold_21:45203775-45205017	0.142821	0	0	0	0	down
hic_scaffold_13:129071802-129073401	0.162416	0	0	0	0	down
hic_scaffold_17:12918446-12923426	0.142821	0	0	0	0	down
hic_scaffold_24:56098194-56098757	0.292269	0	0	0	0	down
hic_scaffold_2:18204895-18205342	0.146135	0	0	0	0	down
hic_scaffold_24:48523138-48536442	0.142821	0	0	0	0	down
hic_scaffold_3:82570523-82571230	0.216554	0	0	0	0	down
hic_scaffold_21:106007752-106008006	0.219202	0	0	0	0	down
hic_scaffold_11:437149-437605	0.162416	0	0	0	0	down
hic_scaffold_19:16952160-16954429	0.292269	0	0	0	0	down
hic_scaffold_21:97128707-97129695	0.292269	0	0	0	0	down
hic_scaffold_24:70799462-70800035	0.0541386	0	0	0	0	down
hic_scaffold_23:10942762-10945522	0.216554	0	0	0	0	down
hic_scaffold_21:78458260-78459443	0.142821	0	0	0	0	down
hic_scaffold_21:17880267-17880659	0.216554	0	0	0	0	down
hic_scaffold_3:58570296-58570525	0.146135	0	0	0	0	down
hic_scaffold_7:39129173-39129412	0.108277	0	0	0	0	down
hic_scaffold_9:34168278-34168729	0.219202	0	0	0	0	down
hic_scaffold_14:106683183-106683425	0.146135	0	0	0	0	down
hic_scaffold_3:102403904-102407607	0.285642	0	0	0	0	down
hic_scaffold_11:26189338-26189691	0.146135	0	0	0	0	down
hic_scaffold_7:8219923-8225912	0.164481	0	0	0	0	down
hic_scaffold_6:31434810-31435246	0.162416	0	0	0	0	down
hic_scaffold_3:99793671-99795507	0.146135	0	0	0	0	down
hic_scaffold_7:39741891-39744148	0.292269	0	0	0	0	down
hic_scaffold_8:25107-108913	0.142821	0	0	0	0	down
hic_scaffold_8:70640723-70641024	0.108277	0	0	0	0	down
hic_scaffold_10:18585122-18591828	0.108277	0	0	0	0	down
hic_scaffold_3:93614787-93615018	0.18614	0	0	0	0	down
hic_scaffold_8:16765833-16766322	0.146135	0	0	0	0	down
hic_scaffold_23:26804217-26807033	0.219202	0	0	0	0	down
hic_scaffold_16:31311206-31312734	0.292269	0	0	0	0	down
hic_scaffold_14:34893171-34893670	0.146135	0	0	0	0	down
hic_scaffold_24:32399862-32404943	0.181345	0	0	0	0	down
hic_scaffold_15:97709475-97709794	0.216554	0	0	0	0	down
hic_scaffold_13:52231673-52231838	0.142821	0	0	0	0	down
hic_scaffold_18:41407422-41407569	0.219202	0	0	0	0	down
hic_scaffold_10:45009263-45015513	0.146135	0	0	0	0	down
hic_scaffold_18:31551460-31551596	0.146135	0	0	0	0	down
hic_scaffold_16:857317-857488	0.219202	0	0	0	0	down
hic_scaffold_16:6563601-6563990	0.219202	0	0	0	0	down
hic_scaffold_3:6008382-6040129	0.285642	0	0	0	0	down
hic_scaffold_18:21583500-21584721	0.307302	0	0	0	0	down
hic_scaffold_10:4153917-4154542	0.162416	0	0	0	0	down
hic_scaffold_14:31276959-31277155	0.279211	0	0	0	0	down
hic_scaffold_13:94113062-94113580	0.108277	0	0	0	0	down
hic_scaffold_12:25917671-25918475	0.108277	0	0	0	0	down
hic_scaffold_3:62181360-62182034	0.146135	0	0	0	0	down
hic_scaffold_17:56445525-56445906	0.108277	0	0	0	0	down
hic_scaffold_7:10042686-10043184	0.146135	0	0	0	0	down
hic_scaffold_21:56363270-56365732	0.0714105	0	0	0	0	down
hic_scaffold_16:32110403-32110537	0.146135	0	0	0	0	down
hic_scaffold_15:83740943-83741499	0.216554	0	0	0	0	down
hic_scaffold_7:41106635-41107148	0.0730674	0	0	0	0	down
hic_scaffold_24:28277360-28280921	0.0541386	0	0	0	0	down
hic_scaffold_21:111948999-111949577	0.292269	0	0	0	0	down
hic_scaffold_17:2285909-2286602	0.108277	0	0	0	0	down
hic_scaffold_17:4271930-4272084	0.146135	0	0	0	0	down
hic_scaffold_10:42009517-42012382	0.18614	0	0	0	0	down
hic_scaffold_10:7952127-7953298	0.0541386	0	0	0	0	down
hic_scaffold_19:13235864-13238175	0.18614	0	0	0	0	down
hic_scaffold_23:29724562-29725617	0.146135	0	0	0	0	down
hic_scaffold_19:2190964-2191474	0.162416	0	0	0	0	down
hic_scaffold_6:4508193-4509080	0.146135	0	0	0	0	down
hic_scaffold_16:6633220-6633388	0.146135	0	0	0	0	down
hic_scaffold_13:44124471-44125054	0.146135	0	0	0	0	down
hic_scaffold_14:78452068-78452307	0.146135	0	0	0	0	down
hic_scaffold_3:4399306-4399595	0.108277	0	0	0	0	down
hic_scaffold_6:71616648-71617039	0.146135	0	0	0	0	down
hic_scaffold_11:25045372-25049196	0.108277	0	0	0	0	down
hic_scaffold_24:43514308-43514651	0.146135	0	0	0	0	down
hic_scaffold_24:28796044-28796575	0.0541386	0	0	0	0	down
hic_scaffold_13:42292378-42293922	0.108277	0	0	0	0	down
hic_scaffold_24:63023023-63023711	0.18614	0	0	0	0	down
hic_scaffold_17:63670326-63673419	0.146135	0	0	0	0	down
hic_scaffold_17:92210742-92214047	0.108277	0	0	0	0	down
hic_scaffold_10:39738486-39740426	0.18614	0	0	0	0	down
hic_scaffold_16:1454979-1455224	0.219202	0	0	0	0	down
hic_scaffold_16:96746128-96746346	0.146135	0	0	0	0	down
hic_scaffold_1:17695059-17695452	0.108277	0	0	0	0	down
hic_scaffold_17:97702126-97702419	0.0541386	0	0	0	0	down
hic_scaffold_20:44090639-44091434	0.162416	0	0	0	0	down
hic_scaffold_23:19592402-19592692	0.108277	0	0	0	0	down
hic_scaffold_7:41949316-41949763	0.292269	0	0	0	0	down
hic_scaffold_2:22457818-22458586	0.219202	0	0	0	0	down
hic_scaffold_16:84405960-84406352	0.162416	0	0	0	0	down
hic_scaffold_9:4197173-4197664	0.108277	0	0	0	0	down
hic_scaffold_17:61702875-61705100	0.146135	0	0	0	0	down
hic_scaffold_6:35076190-35078695	0.166138	0	0	0	0	down
hic_scaffold_16:95367273-95367927	0.216554	0	0	0	0	down
hic_scaffold_24:14535970-14539330	0.146135	0	0	0	0	down
hic_scaffold_16:70115098-70122509	0.216554	0	0	0	0	down
hic_scaffold_21:100144049-100144204	0.146135	0	0	0	0	down
hic_scaffold_14:40485076-40487605	0.162416	0	0	0	0	down
hic_scaffold_14:82145394-82145665	0.146135	0	0	0	0	down
hic_scaffold_10:9606608-9607415	0.108277	0	0	0	0	down
hic_scaffold_15:84003323-84006558	0.162416	0	0	0	0	down
hic_scaffold_3:6009981-6010152	0.279211	0	0	0	0	down
hic_scaffold_15:59864533-59865376	0.259208	0	0	0	0	down
hic_scaffold_18:167969-169371	0.146135	0	0	0	0	down
hic_scaffold_13:126731672-126732242	0.108277	0	0	0	0	down
hic_scaffold_9:38648506-38649487	0.108277	0	0	0	0	down
hic_scaffold_19:29646613-29646782	0.146135	0	0	0	0	down
hic_scaffold_14:33980226-33980920	0.108277	0	0	0	0	down
hic_scaffold_16:49712624-49715956	0.142821	0	0	0	0	down
hic_scaffold_14:24594010-24596488	0.146135	0	0	0	0	down
hic_scaffold_23:10070856-10072422	0.162416	0	0	0	0	down
hic_scaffold_3:6631320-6633253	0.142821	0	0	0	0	down
hic_scaffold_24:35662264-35662858	0.108277	0	0	0	0	down
hic_scaffold_20:13315682-13316081	0.0541386	0	0	0	0	down
hic_scaffold_21:110198064-110198459	0.142821	0	0	0	0	down
hic_scaffold_18:28970471-28972775	0.162416	0	0	0	0	down
hic_scaffold_24:14537262-14539330	0.0730674	0	0	0	0	down
hic_scaffold_17:58579002-58580776	0.142821	0	0	0	0	down
hic_scaffold_5:39615101-39615778	0.146135	0	0	0	0	down
hic_scaffold_4:33530275-33530898	0.108277	0	0	0	0	down
hic_scaffold_12:44653864-44653992	0.292269	0	0	0	0	down
hic_scaffold_21:7122151-7123293	0.146135	0	0	0	0	down
hic_scaffold_13:41394184-41394765	0.217545	0	0	0	0	down
hic_scaffold_15:46320409-46321012	0.108277	0	0	0	0	down
hic_scaffold_15:74221266-74222974	0.219202	0	0	0	0	down
hic_scaffold_10:26995051-26995719	0.0541386	0	0	0	0	down
hic_scaffold_4:54634355-54634729	0.216554	0	0	0	0	down
hic_scaffold_6:76075628-76075992	0.142821	0	0	0	0	down
hic_scaffold_3:101446947-101447155	0.108277	0	0	0	0	down
hic_scaffold_24:61862652-61862931	0.219202	0	0	0	0	down
hic_scaffold_6:34789842-34790201	0.162416	0	0	0	0	down
hic_scaffold_22:58723611-58723907	0.0930702	0	0	0	0	down
hic_scaffold_13:82927698-82928834	0.285642	0	0	0	0	down
hic_scaffold_21:70764787-70768051	0.0714105	0	0	0	0	down
hic_scaffold_10:1364563-1503434	0.142821	0	0	0	0	down
hic_scaffold_17:71710399-71711159	0.179688	0	0	0	0	down
hic_scaffold_21:74620771-74621263	0.219202	0	0	0	0	down
hic_scaffold_14:94579983-94580506	0.216554	0	0	0	0	down
hic_scaffold_3:6548613-6548930	0.162416	0	0	0	0	down
hic_scaffold_16:8637478-8637972	0.0541386	0	0	0	0	down
hic_scaffold_24:48498695-48503155	0.142821	0	0	0	0	down
hic_scaffold_13:107613619-107614999	0.292269	0	0	0	0	down
hic_scaffold_13:125866410-125867352	0.239205	0	0	0	0	down
hic_scaffold_13:103969644-103969879	0.292269	0	0	0	0	down
hic_scaffold_7:49093037-49093650	0.164481	0	0	0	0	down
hic_scaffold_14:92896706-92896835	0.219202	0	0	0	0	down
hic_scaffold_3:87615226-87616597	0.0730674	0	0	0	0	down
hic_scaffold_17:32440698-32442195	0.219202	0	0	0	0	down
hic_scaffold_13:127904281-127906863	0.0714105	0	0	0	0	down
hic_scaffold_16:1232867-1233280	0.108277	0	0	0	0	down
hic_scaffold_13:127904245-127906741	0.142821	0	0	0	0	down
hic_scaffold_12:200104-200258	0.146135	0	0	0	0	down
hic_scaffold_15:4067279-4077480	0.18614	0	0	0	0	down
hic_scaffold_21:84304124-84305692	0.279211	0	0	0	0	down
hic_scaffold_8:23516671-23517598	0.219202	0	0	0	0	down
hic_scaffold_16:68069496-68073061	0.108277	0	0	0	0	down
hic_scaffold_11:42722081-42722537	0.142821	0	0	0	0	down
hic_scaffold_23:17534691-17536599	0.0714105	0	0	0	0	down
hic_scaffold_20:8364175-8366184	0.0730674	0	0	0	0	down
hic_scaffold_15:43555623-43555929	0.0730674	0	0	0	0	down
hic_scaffold_5:26312022-26312459	0.146135	0	0	0	0	down
hic_scaffold_14:74876074-74876439	0.0730674	0	0	0	0	down
hic_scaffold_23:14878402-14878571	0.108277	0	0	0	0	down
hic_scaffold_21:23485494-23486056	0.162416	0	0	0	0	down
hic_scaffold_4:46795465-46796174	0.219202	0	0	0	0	down
hic_scaffold_21:92744351-92744743	0.216554	0	0	0	0	down
hic_scaffold_17:43262357-43270319	0.162416	0	0	0	0	down
hic_scaffold_6:45678379-45678651	0.0730674	0	0	0	0	down
hic_scaffold_12:32316756-32317982	0.219202	0	0	0	0	down
hic_scaffold_11:22404361-22404680	0.0930702	0	0	0	0	down
hic_scaffold_5:41515680-41515896	0.146135	0	0	0	0	down
hic_scaffold_24:64156796-64157253	0.0930702	0	0	0	0	down
hic_scaffold_15:49022975-49025571	0.108277	0	0	0	0	down
hic_scaffold_14:30790358-30790802	0.108277	0	0	0	0	down
hic_scaffold_13:128229537-128229712	0.285642	0	0	0	0	down
hic_scaffold_8:16583259-16583434	0.142821	0	0	0	0	down
hic_scaffold_16:29133146-29134317	0.219202	0	0	0	0	down
hic_scaffold_7:48707690-48707980	0.146135	0	0	0	0	down
hic_scaffold_24:7035223-7037515	0.146135	0	0	0	0	down
hic_scaffold_13:128229581-128229745	0.214232	0	0	0	0	down
hic_scaffold_8:64339094-64339283	0.219202	0	0	0	0	down
hic_scaffold_13:127904400-127906863	0.142821	0	0	0	0	down
hic_scaffold_24:56523843-56524243	0.166138	0	0	0	0	down
hic_scaffold_14:87054532-87056011	0.146135	0	0	0	0	down
hic_scaffold_22:1293152-1293308	0.292269	0	0	0	0	down
hic_scaffold_16:32780170-32780407	0.219202	0	0	0	0	down
hic_scaffold_17:85825843-85828076	0.108277	0	0	0	0	down
hic_scaffold_18:6403006-6403266	0.146135	0	0	0	0	down
hic_scaffold_16:49712624-49715956	0.142821	0	0	0	0	down
hic_scaffold_13:40640827-40640991	0.292269	0	0	0	0	down
hic_scaffold_3:89797800-89798065	0.0730674	0	0	0	0	down
hic_scaffold_13:122095787-122096067	0.108277	0	0	0	0	down
hic_scaffold_3:102392692-102393090	0.108277	0	0	0	0	down
hic_scaffold_24:56288709-56289492	0.142821	0	0	0	0	down
hic_scaffold_3:5950916-5951424	0.18614	0	0	0	0	down
hic_scaffold_13:135685107-135688654	0.18614	0	0	0	0	down
hic_scaffold_4:18217457-18218197	0.0730674	0	0	0	0	down
hic_scaffold_8:33059998-33067884	0.142821	0	0	0	0	down
hic_scaffold_16:10638163-10638574	0.108277	0	0	0	0	down
hic_scaffold_17:53715336-53715489	0.146135	0	0	0	0	down
hic_scaffold_11:5241529-5241793	0.146135	0	0	0	0	down
hic_scaffold_21:100203659-100204859	0.162416	0	0	0	0	down
hic_scaffold_10:3900733-3901125	0.146135	0	0	0	0	down
hic_scaffold_9:65099492-65099910	0.181345	0	0	0	0	down
hic_scaffold_13:128228208-128229674	0.18614	0	0	0	0	down
hic_scaffold_13:38035006-38036397	0.146135	0	0	0	0	down
hic_scaffold_7:59471453-59471807	0.146135	0	0	0	0	down
hic_scaffold_7:63997456-63997946	0.292269	0	0	0	0	down
hic_scaffold_18:6641324-6641526	0.146135	0	0	0	0	down
hic_scaffold_17:95767942-95769633	0.146135	0	0	0	0	down
hic_scaffold_15:83600556-83601523	0.142821	0	0	0	0	down
hic_scaffold_6:14960860-14961063	0.0730674	0	0	0	0	down
hic_scaffold_13:128228151-128229617	0.0930702	0	0	0	0	down
hic_scaffold_12:14890444-14890679	0.0730674	0	0	0	0	down
hic_scaffold_15:903208-903427	0.162416	0	0	0	0	down
hic_scaffold_24:63756477-63757718	0.214232	0	0	0	0	down
hic_scaffold_15:96424915-96425517	0.162416	0	0	0	0	down
hic_scaffold_16:78379728-78379860	0.146135	0	0	0	0	down
hic_scaffold_8:72049058-72049213	0.257551	0	0	0	0	down
hic_scaffold_18:34963429-34963657	0.146135	0	0	0	0	down
hic_scaffold_13:128228234-128229686	0.142821	0	0	0	0	down
hic_scaffold_23:15907853-15908552	0.219202	0	0	0	0	down
hic_scaffold_18:16326250-16326550	0.219202	0	0	0	0	down
hic_scaffold_21:102945551-102946992	0.219202	0	0	0	0	down
hic_scaffold_10:7121430-7122171	0.0714105	0	0	0	0	down
hic_scaffold_3:38712859-38712994	0.146135	0	0	0	0	down
hic_scaffold_6:4415879-4416752	0.216554	0	0	0	0	down
hic_scaffold_14:98319240-98320130	0.146135	0	0	0	0	down
hic_scaffold_3:57696545-57696708	0.18614	0	0	0	0	down
hic_scaffold_9:5316292-5316713	0.146135	0	0	0	0	down
hic_scaffold_21:3195133-3195593	0.142821	0	0	0	0	down
hic_scaffold_3:39918-40194	0.146135	0	0	0	0	down
hic_scaffold_8:10336129-10336754	0.146135	0	0	0	0	down
hic_scaffold_24:63756477-63757718	0.372281	0	0	0	0	down
hic_scaffold_24:58922368-58923402	0.144478	0	0	0	0	down
hic_scaffold_5:47372002-47373164	0.162416	0	0	0	0	down
hic_scaffold_15:87511939-87512894	0.162416	0	0	0	0	down
hic_scaffold_17:86927429-86928096	0.108277	0	0	0	0	down
hic_scaffold_6:36332227-36332748	0.108277	0	0	0	0	down
hic_scaffold_14:21873176-21873829	0.142821	0	0	0	0	down
hic_scaffold_15:74823303-74824274	0.108277	0	0	0	0	down
hic_scaffold_14:84920700-84921049	0.108277	0	0	0	0	down
hic_scaffold_20:36009768-36010002	0.146135	0	0	0	0	down
hic_scaffold_17:25139040-25142274	0.18614	0	0	0	0	down
hic_scaffold_10:53623066-53623382	0.146135	0	0	0	0	down
hic_scaffold_10:43992497-43997393	0.108277	0	0	0	0	down
hic_scaffold_6:33172574-33172773	0.146135	0	0	0	0	down
hic_scaffold_16:94642681-94643199	0.164481	0	0	0	0	down
hic_scaffold_3:40246714-40247240	0.142821	0	0	0	0	down
hic_scaffold_9:8399038-8400415	0.146135	0	0	0	0	down
hic_scaffold_5:53985325-53987503	0.219202	0	0	0	0	down
hic_scaffold_6:72465176-72465536	0.162416	0	0	0	0	down
hic_scaffold_15:4038117-4046364	0.219202	0	0	0	0	down
hic_scaffold_8:62367687-62371218	0.0714105	0	0	0	0	down
hic_scaffold_2:16243765-16244040	0.0541386	0	0	0	0	down
hic_scaffold_10:1360479-1361461	0.142821	0	0	0	0	down
hic_scaffold_21:114089555-114090073	0.162416	0	0	0	0	down
hic_scaffold_10:46831832-46842605	0.18614	0	0	0	0	down
hic_scaffold_7:37791246-37792851	0.146135	0	0	0	0	down
hic_scaffold_20:52712393-52712588	0.292269	0	0	0	0	down
hic_scaffold_3:11423336-11423528	0.146135	0	0	0	0	down
hic_scaffold_3:92054240-92055930	0.142821	0	0	0	0	down
hic_scaffold_12:35002309-35002746	0.162416	0	0	0	0	down
hic_scaffold_12:34157712-34158310	0.292269	0	0	0	0	down
hic_scaffold_21:108115704-108116340	0.162416	0	0	0	0	down
hic_scaffold_16:78007904-78009255	0.162416	0	0	0	0	down
hic_scaffold_21:4345581-4347229	0.0730674	0	0	0	0	down
hic_scaffold_9:62459369-62459886	0.146135	0	0	0	0	down
hic_scaffold_20:45086904-45087192	0.219202	0	0	0	0	down
hic_scaffold_16:97322907-97323730	0.18614	0	0	0	0	down
hic_scaffold_17:4959476-4959736	0.162416	0	0	0	0	down
hic_scaffold_13:40524506-40524823	0.219202	0	0	0	0	down
hic_scaffold_17:3289622-3289931	0.108277	0	0	0	0	down
hic_scaffold_9:63074148-63074281	0.146135	0	0	0	0	down
hic_scaffold_13:136178086-136178588	0.142821	0	0	0	0	down
hic_scaffold_11:30570309-30570722	0.108277	0	0	0	0	down
hic_scaffold_6:26568356-26579749	0.0730674	0	0	0	0	down
hic_scaffold_24:48551108-48552795	0.142821	0	0	0	0	down
hic_scaffold_8:64054939-64055513	0.214232	0	0	0	0	down
hic_scaffold_4:55088163-55089781	0.18614	0	0	0	0	down
hic_scaffold_9:8319869-8320178	0.146135	0	0	0	0	down
hic_scaffold_13:127904337-127906989	0.142821	0	0	0	0	down
hic_scaffold_3:62391028-62391194	0.146135	0	0	0	0	down
hic_scaffold_13:52956312-52956498	0.292269	0	0	0	0	down
hic_scaffold_10:42009517-42012382	0.18614	0	0	0	0	down
hic_scaffold_5:54286019-54286847	0.108277	0	0	0	0	down
hic_scaffold_15:22254701-22255246	0.108277	0	0	0	0	down
hic_scaffold_11:44029119-44031081	0.142821	0	0	0	0	down
hic_scaffold_15:101019313-101019677	0.292269	0	0	0	0	down
hic_scaffold_17:27305165-27305471	0.162416	0	0	0	0	down
hic_scaffold_13:101468493-101470484	0.292269	0	0	0	0	down
hic_scaffold_3:8973354-8973717	0.0541386	0	0	0	0	down
hic_scaffold_17:91933848-91934061	0.146135	0	0	0	0	down
hic_scaffold_8:62269577-62271757	0.146135	0	0	0	0	down
hic_scaffold_9:6464690-6465034	0.219202	0	0	0	0	down
hic_scaffold_6:93123-93456	0.108277	0	0	0	0	down
hic_scaffold_13:137121921-137122052	0.146135	0	0	0	0	down
hic_scaffold_2:1972696-1973054	0.214232	0	0	0	0	down
hic_scaffold_21:2976604-2977161	0.146135	0	0	0	0	down
hic_scaffold_8:62345860-62346923	0.216554	0	0	0	0	down
hic_scaffold_3:6631320-6633253	0.142821	0	0	0	0	down
hic_scaffold_13:127904224-127910049	0.142821	0	0	0	0	down
hic_scaffold_13:122824570-122824782	0.146135	0	0	0	0	down
hic_scaffold_3:68790317-68790612	0.146135	0	0	0	0	down
hic_scaffold_3:93168147-93168825	0.219202	0	0	0	0	down
hic_scaffold_15:100635627-100644158	0.108277	0	0	0	0	down
hic_scaffold_17:92131331-92132042	0.162416	0	0	0	0	down
hic_scaffold_7:56307485-56307722	0.146135	0	0	0	0	down
hic_scaffold_14:598774-598999	0.146135	0	0	0	0	down
hic_scaffold_13:128229555-128229584	0.214232	0	0	0	0	down
hic_scaffold_13:135685107-135688654	0.18614	0	0	0	0	down
hic_scaffold_6:16762080-16762710	0.216554	0	0	0	0	down
hic_scaffold_20:8377938-8379596	0.142821	0	0	0	0	down
hic_scaffold_17:10119293-10120236	0.108277	0	0	0	0	down
hic_scaffold_13:73407026-73407416	0.146135	0	0	0	0	down
hic_scaffold_10:1470447-1473120	0.219202	0	0	0	0	down
hic_scaffold_8:595965-608049	0.162416	0	0	0	0	down
hic_scaffold_11:38004757-38005291	0.0730674	0	0	0	0	down
hic_scaffold_3:64532376-64534552	0.162416	0	0	0	0	down
hic_scaffold_13:127904291-127906747	0.142821	0	0	0	0	down
hic_scaffold_19:24728430-24731293	0.108277	0	0	0	0	down
hic_scaffold_15:86706096-86709826	0.237548	0	0	0	0	down
hic_scaffold_23:23089523-23089689	0.146135	0	0	0	0	down
hic_scaffold_13:49694518-49694839	0.292269	0	0	0	0	down
hic_scaffold_3:6637534-6637992	0.108277	0	0	0	0	down
hic_scaffold_15:4100460-4102254	0.0730674	0	0	0	0	down
hic_scaffold_23:42198601-42198915	0.219202	0	0	0	0	down
hic_scaffold_21:88465921-88466370	0.146135	0	0	0	0	down
hic_scaffold_8:64333433-64335230	0.108277	0	0	0	0	down
hic_scaffold_12:33776161-33776756	0.162416	0	0	0	0	down
hic_scaffold_18:49512412-49512951	0.162416	0	0	0	0	down
hic_scaffold_6:36735881-36736612	0.162416	0	0	0	0	down
hic_scaffold_18:14841346-14841807	0.216554	0	0	0	0	down
hic_scaffold_15:92854352-92854854	0.146135	0	0	0	0	down
hic_scaffold_16:50270161-50270791	0.18614	0	0	0	0	down
hic_scaffold_16:119662027-119662481	0.292269	0	0	0	0	down
hic_scaffold_7:45130432-45131015	0.144478	0	0	0	0	down
hic_scaffold_10:9606608-9607415	0.108277	0	0	0	0	down
hic_scaffold_10:38458475-38458895	0.219202	0	0	0	0	down
hic_scaffold_24:63756477-63757718	0.372281	0	0	0	0	down
hic_scaffold_11:2384630-2385875	0.162416	0	0	0	0	down
hic_scaffold_16:49712624-49715956	0.142821	0	0	0	0	down
hic_scaffold_2:35561314-35561734	0.292269	0	0	0	0	down
hic_scaffold_13:116890166-116890510	0.292269	0	0	0	0	down
hic_scaffold_2007:2055-2425	0.292269	0	0	0	0	down
hic_scaffold_23:65865965-65868809	0.142821	0	0	0	0	down
hic_scaffold_6:330829-331461	0.216554	0	0	0	0	down
hic_scaffold_14:104773396-104773860	0.108277	0	0	0	0	down
hic_scaffold_11:42914872-42915412	0.146135	0	0	0	0	down
hic_scaffold_12:43608229-43609243	0.292269	0	0	0	0	down
hic_scaffold_22:60100225-60100644	0.146135	0	0	0	0	down
hic_scaffold_3:87257718-87257936	0.146135	0	0	0	0	down
hic_scaffold_6:36550804-36553227	0.219202	0	0	0	0	down
hic_scaffold_2:37404206-37404529	0.142821	0	0	0	0	down
hic_scaffold_16:67488822-67490026	0.0714105	0	0	0	0	down
hic_scaffold_22:20688032-20690978	0.146135	0	0	0	0	down
hic_scaffold_13:85949644-85949845	0.146135	0	0	0	0	down
hic_scaffold_1:11341272-11342568	0.108277	0	0	0	0	down
hic_scaffold_14:56734417-56735070	0.146135	0	0	0	0	down
hic_scaffold_3:94065858-94066427	0.108277	0	0	0	0	down
hic_scaffold_14:101581837-101582780	0.18614	0	0	0	0	down
hic_scaffold_24:48551108-48552795	0.142821	0	0	0	0	down
hic_scaffold_17:69281021-69282396	0.162416	0	0	0	0	down
hic_scaffold_8:60191977-60193394	0.127206	0	0	0	0	down
hic_scaffold_4:16100316-16100454	0.146135	0	0	0	0	down
hic_scaffold_21:547654-548046	0.162416	0	0	0	0	down
hic_scaffold_14:98659394-98661835	0.142821	0	0	0	0	down
hic_scaffold_21:84751042-84751431	0.162416	0	0	0	0	down
hic_scaffold_16:49712624-49715956	0.142821	0	0	0	0	down
hic_scaffold_21:17886015-17886299	0.219202	0	0	0	0	down
hic_scaffold_23:45491172-45492541	0.108277	0	0	0	0	down
hic_scaffold_17:17272822-17273019	0.146135	0	0	0	0	down
hic_scaffold_3870:1661-1877	0.18614	0	0	0	0	down
hic_scaffold_14:104185908-104251559	0.285642	0	0	0	0	down
hic_scaffold_21:111857393-111858395	0.146135	0	0	0	0	down
hic_scaffold_16:16350208-16351263	0.18614	0	0	0	0	down
hic_scaffold_22:1285210-1285340	0.0730674	0	0	0	0	down
hic_scaffold_18:14566781-14601219	0.18614	0	0	0	0	down
hic_scaffold_7:43119663-43120266	0.162416	0	0	0	0	down
hic_scaffold_17:99120615-99120941	0.219202	0	0	0	0	down
hic_scaffold_23:56942968-56943494	0.285642	0	0	0	0	down
hic_scaffold_12:47660382-47660535	0.142821	0	0	0	0	down
hic_scaffold_15:74221266-74222974	0.219202	0	0	0	0	down
hic_scaffold_24:62614611-62616314	0.19696	0	0	0	0	down
hic_scaffold_6:65991020-65991769	0.108277	0	0	0	0	down
hic_scaffold_10:54108671-54109397	0.146135	0	0	0	0	down
hic_scaffold_7:46936202-46936628	0.108277	0	0	0	0	down
hic_scaffold_14:47980070-47980248	0.146135	0	0	0	0	down
hic_scaffold_15:38815039-38815269	0.181345	0	0	0	0	down
hic_scaffold_16:59003265-59003536	0.292269	0	0	0	0	down
hic_scaffold_13:136178086-136178588	0.142821	0	0	0	0	down
hic_scaffold_18:15176463-15176939	0.146135	0	0	0	0	down
hic_scaffold_7:61007085-61007411	0.142821	0	0	0	0	down
hic_scaffold_19:10467733-10468099	0.219202	0	0	0	0	down
hic_scaffold_17:84358448-84359664	0.255486	0	0	0	0	down
hic_scaffold_6:20934476-20935753	0.292269	0	0	0	0	down
hic_scaffold_14:82326273-82328984	0.217545	0	0	0	0	down
hic_scaffold_2:16733922-16734343	0.108277	0	0	0	0	down
hic_scaffold_3:6009976-6010147	0.279211	0	0	0	0	down
hic_scaffold_14:33221558-33225659	0.214232	0	0	0	0	down
hic_scaffold_6:29910391-29910545	0.0730674	0	0	0	0	down
hic_scaffold_13:127904337-127907005	0.142821	0	0	0	0	down
hic_scaffold_10:9419467-9419874	0.108277	0	0	0	0	down
hic_scaffold_7:48661122-48661250	0.146135	0	0	0	0	down
hic_scaffold_13:135644412-135644812	0.273341	0	0	0	0	down
hic_scaffold_4:3857263-3858959	0.0730674	0	0	0	0	down
hic_scaffold_15:83081689-83082277	0.0730674	0	0	0	0	down
hic_scaffold_16:2032889-2033121	0.219202	0	0	0	0	down
hic_scaffold_6:62645730-62651932	0.144478	0	0	0	0	down
hic_scaffold_7:34720029-34721635	0.0930702	0	0	0	0	down
hic_scaffold_13:122311866-122315765	0.214232	0	0	0	0	down
hic_scaffold_19:28462639-28462907	0.233826	0	0	0	0	down
hic_scaffold_6:11212936-11213951	0.216554	0	0	0	0	down
hic_scaffold_17:17638364-17640078	0.146135	0	0	0	0	down
hic_scaffold_6:12113223-12113483	0.162416	0	0	0	0	down
hic_scaffold_21:22342807-22343289	0.285642	0	0	0	0	down
hic_scaffold_14:42345645-42345918	0.146135	0	0	0	0	down
hic_scaffold_2:3456977-3457710	0.108277	0	0	0	0	down
hic_scaffold_16:23779820-23781398	0.18614	0	0	0	0	down
hic_scaffold_2:16721100-16721973	0.162416	0	0	0	0	down
hic_scaffold_13:77973287-77974011	0.219202	0	0	0	0	down
hic_scaffold_15:44014652-44014926	0.216554	0	0	0	0	down
hic_scaffold_21:89351535-89351791	0.219202	0	0	0	0	down
hic_scaffold_13:40142000-40142815	0.146135	0	0	0	0	down
hic_scaffold_3:86691369-86692342	0.219202	0	0	0	0	down
hic_scaffold_8:25107-108913	0.142821	0	0	0	0	down
hic_scaffold_23:48759095-48759359	0.146135	0	0	0	0	down
hic_scaffold_3:5405795-5406288	0.162416	0	0	0	0	down
hic_scaffold_4:8205534-8205775	0.219202	0	0	0	0	down
hic_scaffold_20:47689215-47689355	0.146135	0	0	0	0	down
hic_scaffold_21:91398274-91398411	0.0730674	0	0	0	0	down
hic_scaffold_19:23189470-23189935	0.162416	0	0	0	0	down
hic_scaffold_3:16570539-16575739	0.214232	0	0	0	0	down
hic_scaffold_8:51194152-51197150	0.216554	0	0	0	0	down
hic_scaffold_14:41379322-41382782	0.146135	0	0	0	0	down
hic_scaffold_4:5093861-5094509	0.146135	0	0	0	0	down
hic_scaffold_8:57961475-57962071	0.108277	0	0	0	0	down
hic_scaffold_23:10175116-10176124	0.216554	0	0	0	0	down
hic_scaffold_14:91819562-91820928	0.162416	0	0	0	0	down
hic_scaffold_16:83765038-83765226	0.219202	0	0	0	0	down
hic_scaffold_13:57605758-57610310	0.279211	0	0	0	0	down
hic_scaffold_13:46020154-46020339	0.146135	0	0	0	0	down
hic_scaffold_11:16235410-16245397	0.142821	0	0	0	0	down
hic_scaffold_23:73147496-73147729	0.216554	0	0	0	0	down
hic_scaffold_9:57196143-57196567	0.219202	0	0	0	0	down
hic_scaffold_7:57981587-57981783	0.146135	0	0	0	0	down
hic_scaffold_2:28695336-28695682	0.18614	0	0	0	0	down
hic_scaffold_16:119755836-119756197	0.146135	0	0	0	0	down
hic_scaffold_4:21526230-21526560	0.162416	0	0	0	0	down
hic_scaffold_17:1763866-1766508	0.108277	0	0	0	0	down
hic_scaffold_3067:10173-11220	0.108277	0	0	0	0	down
hic_scaffold_9:24936744-24937074	0.292269	0	0	0	0	down
hic_scaffold_21:18797246-18798002	0.219202	0	0	0	0	down
hic_scaffold_6:72481-75692	0.164481	0	0	0	0	down
hic_scaffold_8:57959938-57961448	0.146135	0	0	0	0	down
hic_scaffold_3:6636965-6637992	0.214232	0	0	0	0	down
hic_scaffold_15:62064610-62065656	0.108277	0	0	0	0	down
hic_scaffold_10:1045084-1046679	0.146135	0	0	0	0	down
hic_scaffold_8:79762921-79764008	0.162416	0	0	0	0	down
hic_scaffold_15:87498287-87498731	0.164481	0	0	0	0	down
hic_scaffold_18:28971351-28972775	0.162416	0	0	0	0	down
hic_scaffold_24:67267848-67267976	0.146135	0	0	0	0	down
hic_scaffold_5:31156351-31156650	0.146135	0	0	0	0	down
hic_scaffold_3:57697230-57697388	0.279211	0	0	0	0	down
hic_scaffold_18:29303109-29303540	0.146135	0	0	0	0	down
hic_scaffold_3:57696358-57696544	0.279211	0	0	0	0	down
hic_scaffold_22:1547458-1547687	0.292269	0	0	0	0	down
hic_scaffold_13:127904337-127906919	0.142821	0	0	0	0	down
hic_scaffold_10:29748696-29750129	0.216554	0	0	0	0	down
hic_scaffold_22:58722325-58722538	0.219202	0	0	0	0	down
hic_scaffold_4:4037658-4042305	0.142821	0	0	0	0	down
hic_scaffold_20:45961000-45961357	0.146135	0	0	0	0	down
hic_scaffold_5:52804212-52804866	0.142821	0	0	0	0	down
hic_scaffold_17:10326856-10327095	0.292269	0	0	0	0	down
hic_scaffold_8:77688272-77688469	0.219202	0	0	0	0	down
hic_scaffold_7:50966187-50966493	0.216554	0	0	0	0	down
hic_scaffold_13:128229559-128229712	0.285642	0	0	0	0	down
hic_scaffold_9:3189361-3198487	0.162416	0	0	0	0	down
hic_scaffold_23:19714655-19715470	0.146135	0	0	0	0	down
hic_scaffold_14:34062566-34065635	0.216554	0	0	0	0	down
hic_scaffold_17:25169934-25170230	0.162416	0	0	0	0	down
hic_scaffold_17:97411243-97411495	0.108277	0	0	0	0	down
hic_scaffold_8:57489051-57492013	0.162416	0	0	0	0	down
hic_scaffold_18:10237387-10239303	0.108277	0	0	0	0	down
hic_scaffold_23:3796411-3797174	0.142821	0	0	0	0	down
hic_scaffold_13:126725469-126726088	0.108277	0	0	0	0	down
hic_scaffold_18:17219784-17220147	0.108277	0	0	0	0	down
hic_scaffold_20:47864499-47870409	0.142821	0	0	0	0	down
hic_scaffold_17:4394611-4394800	0.146135	0	0	0	0	down
hic_scaffold_17:73261180-73262624	0.146135	0	0	0	0	down
hic_scaffold_3:50828475-50828716	0.146135	0	0	0	0	down
hic_scaffold_6:5266656-5266872	0.146135	0	0	0	0	down
hic_scaffold_7:8207651-8207858	0.285642	0	0	0	0	down
hic_scaffold_14:86905529-86905890	0.108277	0	0	0	0	down
hic_scaffold_16:114592820-114595828	0.108277	0	0	0	0	down
hic_scaffold_14:81802720-81805895	0.146135	0	0	0	0	down
hic_scaffold_14:38784262-38785369	0.146135	0	0	0	0	down
hic_scaffold_23:60829646-60829805	0.146135	0	0	0	0	down
hic_scaffold_23:10412861-10412991	0.292269	0	0	0	0	down
hic_scaffold_12:434191-435949	0.162416	0	0	0	0	down
hic_scaffold_1:17271840-17272260	0.216554	0	0	0	0	down
hic_scaffold_9:64659053-64659971	0.216554	0	0	0	0	down
hic_scaffold_12:3036535-3036695	0.219202	0	0	0	0	down
hic_scaffold_14:69081829-69082647	0.108277	0	0	0	0	down
hic_scaffold_22:29118478-29119890	0.142821	0	0	0	0	down
hic_scaffold_5:28245038-28245441	0.219202	0	0	0	0	down
hic_scaffold_3:43663302-43664114	0.216554	0	0	0	0	down
hic_scaffold_23:48844681-48844964	0.219202	0	0	0	0	down
hic_scaffold_15:67519886-67520207	0.146135	0	0	0	0	down
hic_scaffold_6:21007126-21007577	0.292269	0	0	0	0	down
hic_scaffold_21:108847556-108847731	0.146135	0	0	0	0	down
hic_scaffold_8:45071107-45071661	0.146135	0	0	0	0	down
hic_scaffold_10:46851770-46852588	0.285642	0	0	0	0	down
hic_scaffold_16:101161497-101161748	0.146135	0	0	0	0	down
hic_scaffold_23:20437367-20437631	0.146135	0	0	0	0	down
hic_scaffold_15:411332-411620	0.146135	0	0	0	0	down
hic_scaffold_19:28761939-28762376	0.219202	0	0	0	0	down
hic_scaffold_17:33952226-33955204	0.164481	0	0	0	0	down
hic_scaffold_10:10748664-10749544	0.0730674	0	0	0	0	down
hic_scaffold_5:45051822-45052252	0.216554	0	0	0	0	down
hic_scaffold_3:41329968-41330144	0.146135	0	0	0	0	down
hic_scaffold_16:50591646-50592180	0.146135	0	0	0	0	down
hic_scaffold_14:71567114-71567360	0.142821	0	0	0	0	down
hic_scaffold_1:21496951-21497957	0.0730674	0	0	0	0	down
hic_scaffold_14:89738617-89739190	0.0541386	0	0	0	0	down
hic_scaffold_10:18991675-18991956	0.290613	0	0	0	0	down
hic_scaffold_14:7363140-7363653	0.216554	0	0	0	0	down
hic_scaffold_14:904771-905139	0.216554	0	0	0	0	down
hic_scaffold_17:14662098-14662505	0.162416	0	0	0	0	down
hic_scaffold_22:27695996-27697045	0.18614	0	0	0	0	down
hic_scaffold_6:65013717-65013924	0.146135	0	0	0	0	down
hic_scaffold_24:55351269-55351506	0.235483	0	0	0	0	down
hic_scaffold_21:67768693-67768913	0.146135	0	0	0	0	down
hic_scaffold_4:31870183-31870560	0.164481	0	0	0	0	down
hic_scaffold_8:78770003-78770399	0.108277	0	0	0	0	down
hic_scaffold_17:58024311-58025997	0.219202	0	0	0	0	down
hic_scaffold_13:25947482-25947853	0.235483	0	0	0	0	down
hic_scaffold_22:59615534-59615706	0.142821	0	0	0	0	down
hic_scaffold_17:41747835-41749444	0.146135	0	0	0	0	down
hic_scaffold_9:44212554-44214809	0.146135	0	0	0	0	down
hic_scaffold_3:36501494-36506392	0.219202	0	0	0	0	down
hic_scaffold_20:46381294-46391782	0.219202	0	0	0	0	down
hic_scaffold_15:33180934-33182371	0.216554	0	0	0	0	down
hic_scaffold_16:82644316-82651427	0.216554	0	0	0	0	down
hic_scaffold_8:8519-31538	0.214232	0	0	0	0	down
hic_scaffold_22:31354477-31357085	0.219202	0	0	0	0	down
hic_scaffold_3:50837421-50837753	0.219202	0	0	0	0	down
hic_scaffold_16:105055772-105056083	0.146135	0	0	0	0	down
hic_scaffold_13:69932028-69932458	0.292269	0	0	0	0	down
hic_scaffold_3:57696521-57696708	0.279211	0	0	0	0	down
hic_scaffold_3:79461395-79463225	0.108277	0	0	0	0	down
hic_scaffold_8:31400944-31403059	0.108277	0	0	0	0	down
hic_scaffold_21:515941-516458	0.108277	0	0	0	0	down
hic_scaffold_15:51726772-51727561	0.162416	0	0	0	0	down
hic_scaffold_15:101018689-101019084	0.216554	0	0	0	0	down
hic_scaffold_13:51834965-51838648	0.162416	0	0	0	0	down
hic_scaffold_6:74078901-74079748	0.146135	0	0	0	0	down
hic_scaffold_13:66887799-66888294	0.146135	0	0	0	0	down
hic_scaffold_13:118095817-118096103	0.146135	0	0	0	0	down
hic_scaffold_17:98739516-98740603	0.108277	0	0	0	0	down
hic_scaffold_7:60406761-60406994	0.162416	0	0	0	0	down
hic_scaffold_17:83027592-83027916	0.108277	0	0	0	0	down
hic_scaffold_16:112624980-112626114	0.162416	0	0	0	0	down
hic_scaffold_18:33874748-33874905	0.146135	0	0	0	0	down
hic_scaffold_23:26803956-26807773	0.216554	0	0	0	0	down
hic_scaffold_8:610864-611883	0.146135	0	0	0	0	down
hic_scaffold_13:90167302-90168576	0.219202	0	0	0	0	down
hic_scaffold_14:47980632-47981584	0.146135	0	0	0	0	down
hic_scaffold_12:31207298-31208056	0.0541386	0	0	0	0	down
hic_scaffold_9:56834846-56835143	0.0541386	0	0	0	0	down
hic_scaffold_17:96169919-96170613	0.292269	0	0	0	0	down
hic_scaffold_10:16248773-16248978	0.146135	0	0	0	0	down
hic_scaffold_23:1369656-1371458	0.146135	0	0	0	0	down
hic_scaffold_23:49880428-49880863	0.216554	0	0	0	0	down
hic_scaffold_13:44562881-44563033	0.146135	0	0	0	0	down
hic_scaffold_24:46071753-46072149	0.146135	0	0	0	0	down
hic_scaffold_17:70642611-70643315	0.146135	0	0	0	0	down
hic_scaffold_6:63104168-63104716	0.257551	0	0	0	0	down
hic_scaffold_13:51834965-51835738	0.181345	0	0	0	0	down
hic_scaffold_17:69284972-69285106	0.219202	0	0	0	0	down
hic_scaffold_2:461239-462335	0.292269	0	0	0	0	down
hic_scaffold_8:66128970-66129250	0.219202	0	0	0	0	down
hic_scaffold_17:28542059-28542589	0.0730674	0	0	0	0	down
hic_scaffold_22:25930546-25932286	0.146135	0	0	0	0	down
hic_scaffold_17:87287461-87287716	0.108277	0	0	0	0	down
hic_scaffold_15:64139627-64140042	0.162416	0	0	0	0	down
hic_scaffold_13:127904204-127906741	0.279211	0	0	0	0	down
hic_scaffold_15:72525653-72526074	0.0541386	0	0	0	0	down
hic_scaffold_13:128229556-128229585	0.214232	0	0	0	0	down
hic_scaffold_17:20098297-20098513	0.146135	0	0	0	0	down
hic_scaffold_23:56942968-56943494	0.285642	0	0	0	0	down
hic_scaffold_15:63767616-63767826	0.292269	0	0	0	0	down
hic_scaffold_17:2687635-2687984	0.146135	0	0	0	0	down
hic_scaffold_21:9447016-9447345	0.219202	0	0	0	0	down
hic_scaffold_24:3353199-3353492	0.146135	0	0	0	0	down
hic_scaffold_14:29433679-29434277	0.108277	0	0	0	0	down
hic_scaffold_4:34241500-34242069	0.108277	0	0	0	0	down
hic_scaffold_20:7499747-7500090	0.108277	0	0	0	0	down
hic_scaffold_3:101441879-101442474	0.164481	0	0	0	0	down
hic_scaffold_10:1717024-1719220	0.162416	0	0	0	0	down
hic_scaffold_7:52673426-52674193	0.216554	0	0	0	0	down
hic_scaffold_16:55478938-55479438	0.146135	0	0	0	0	down
hic_scaffold_12:13013175-13015138	0.259208	0	0	0	0	down
hic_scaffold_3:9332255-9332703	0.108277	0	0	0	0	down
hic_scaffold_13:128229542-128229712	0.142821	0	0	0	0	down
hic_scaffold_14:52797620-52798099	0.0730674	0	0	0	0	down
hic_scaffold_20:51874181-51874458	0.108277	0	0	0	0	down
hic_scaffold_14:77209175-77209455	0.216554	0	0	0	0	down
hic_scaffold_23:78077526-78085446	0.108277	0	0	0	0	down
hic_scaffold_15:4076073-4077480	0.214232	0	0	0	0	down
hic_scaffold_7:37871147-37871440	0.0730674	0	0	0	0	down
hic_scaffold_21:67755601-67755876	0.219202	0	0	0	0	down
hic_scaffold_14:37314484-37314732	0.146135	0	0	0	0	down
hic_scaffold_4:2636759-2637004	0.146135	0	0	0	0	down
hic_scaffold_18:5818178-5818483	0.162416	0	0	0	0	down
hic_scaffold_3:6009982-6010153	0.279211	0	0	0	0	down
hic_scaffold_24:40017444-40017786	0.146135	0	0	0	0	down
hic_scaffold_15:12126433-12136569	0.108277	0	0	0	0	down
hic_scaffold_5:52047291-52047797	0.108277	0	0	0	0	down
hic_scaffold_7:21475971-21476917	0.162416	0	0	0	0	down
hic_scaffold_21:104331106-104331744	0.216554	0	0	0	0	down
hic_scaffold_16:116946249-116946859	0.219202	0	0	0	0	down
hic_scaffold_5:21143068-21143468	0.146135	0	0	0	0	down
hic_scaffold_5:50333214-50333501	0.181345	0	0	0	0	down
hic_scaffold_15:3031433-3031807	0.146135	0	0	0	0	down
hic_scaffold_18:27092990-27093482	0.146135	0	0	0	0	down
hic_scaffold_4:49839025-49840120	0.216554	0	0	0	0	down
hic_scaffold_7:34972415-34972914	0.219202	0	0	0	0	down
hic_scaffold_13:127904273-127906863	0.142821	0	0	0	0	down
hic_scaffold_24:38570244-38570476	0.0541386	0	0	0	0	down
hic_scaffold_8:28290914-28295539	0.255486	0	0	0	0	down
hic_scaffold_15:48641037-48648699	0.0930702	0	0	0	0	down
hic_scaffold_24:27910648-27911078	0.146135	0	0	0	0	down
hic_scaffold_17:4397362-4397552	0.219202	0	0	0	0	down
hic_scaffold_12:46801178-46801336	0.108277	0	0	0	0	down
hic_scaffold_16:94852950-94854653	0.142821	0	0	0	0	down
hic_scaffold_12:27271260-27272666	0.108277	0	0	0	0	down
hic_scaffold_24:48523138-48536442	0.142821	0	0	0	0	down
hic_scaffold_13:128229560-128229712	0.285642	0	0	0	0	down
hic_scaffold_4:22755700-22756162	0.216554	0	0	0	0	down
hic_scaffold_17:31742851-31743276	0.219202	0	0	0	0	down
hic_scaffold_23:12078433-12086720	0.216554	0	0	0	0	down
hic_scaffold_15:72772625-72772946	0.0541386	0	0	0	0	down
hic_scaffold_14:48453318-48453660	0.108277	0	0	0	0	down
hic_scaffold_17:3536605-3538911	0.108277	0	0	0	0	down
hic_scaffold_14:35791474-35795290	0.257551	0	0	0	0	down
hic_scaffold_17:31739122-31739625	0.216554	0	0	0	0	down
hic_scaffold_14:68505913-68506549	0.328962	0	0	0	0	down
hic_scaffold_20:52867333-52867624	0.142821	0	0	0	0	down
hic_scaffold_10:43012013-43012455	0.0730674	0	0	0	0	down
hic_scaffold_17:63714206-63714701	0.219202	0	0	0	0	down
hic_scaffold_24:45250372-45250545	0.219202	0	0	0	0	down
hic_scaffold_6:37041957-37042286	0.219202	0	0	0	0	down
hic_scaffold_1:4469528-4469850	0.216554	0	0	0	0	down
hic_scaffold_24:38570726-38570964	0.216554	0	0	0	0	down
hic_scaffold_13:44871543-44871871	0.252755	0	0	0	0	down
hic_scaffold_17:16485745-16485967	0.146135	0	0	0	0	down
hic_scaffold_9:2212521-2212679	0.219202	0	0	0	0	down
hic_scaffold_18:3012402-3014192	0.146135	0	0	0	0	down
hic_scaffold_16:120765551-120765761	0.146135	0	0	0	0	down
hic_scaffold_13:127906793-127910038	0.279211	0	0	0	0	down
hic_scaffold_23:404146-404279	0.292269	0	0	0	0	down
hic_scaffold_7:45458683-45459303	0.219202	0	0	0	0	down
hic_scaffold_9:19469825-19470121	0.0730674	0	0	0	0	down
hic_scaffold_17:23972122-23972542	0.162416	0	0	0	0	down
hic_scaffold_16:96246897-96249651	0.18614	0	0	0	0	down
hic_scaffold_20:25128687-25131091	0.162416	0	0	0	0	down
hic_scaffold_6:27051775-27052135	0.146135	0	0	0	0	down
hic_scaffold_18:33873138-33874401	0.146135	0	0	0	0	down
hic_scaffold_15:8366421-8366622	0.217545	0	0	0	0	down
hic_scaffold_13:127904339-127906863	0.214232	0	0	0	0	down
hic_scaffold_7:5568198-5568805	0.0730674	0	0	0	0	down
hic_scaffold_19:29286095-29289680	0.279211	0	0	0	0	down
hic_scaffold_7:48769834-48770308	0.146135	0	0	0	0	down
hic_scaffold_6:8429150-8440191	0.18614	0	0	0	0	down
hic_scaffold_7:34696581-34697466	0.0730674	0	0	0	0	down
hic_scaffold_17:10120236-10120549	0.219202	0	0	0	0	down
hic_scaffold_13:127904397-127906880	0.142821	0	0	0	0	down
hic_scaffold_21:16180150-16180713	0.18614	0	0	0	0	down
hic_scaffold_17:13435934-13436280	0.216554	0	0	0	0	down
hic_scaffold_15:95195257-95195660	0.146135	0	0	0	0	down
hic_scaffold_17:12897754-12898877	0.285642	0	0	0	0	down
hic_scaffold_6:28757406-28757628	0.146135	0	0	0	0	down
hic_scaffold_4:37573601-37574643	0.0730674	0	0	0	0	down
hic_scaffold_2:37834180-37834545	0.146135	0	0	0	0	down
hic_scaffold_16:3265027-3265382	0.162416	0	0	0	0	down
hic_scaffold_4:60256779-60257088	0.146135	0	0	0	0	down
hic_scaffold_4:48186069-48187676	0.271684	0	0	0	0	down
hic_scaffold_21:23421961-23423767	0.216554	0	0	0	0	down
hic_scaffold_20:22066187-22071042	0.279211	0	0	0	0	down
hic_scaffold_14:83434696-83435275	0.108277	0	0	0	0	down
hic_scaffold_16:29957720-29958577	0.108277	0	0	0	0	down
hic_scaffold_11:20468051-20468691	0.219202	0	0	0	0	down
hic_scaffold_4:26921962-26924381	0.0714105	0	0	0	0	down
hic_scaffold_20:45550136-45550319	0.146135	0	0	0	0	down
hic_scaffold_13:113284738-113284911	0.219202	0	0	0	0	down
hic_scaffold_10:42009517-42012382	0.18614	0	0	0	0	down
hic_scaffold_13:58639746-58640130	0.108277	0	0	0	0	down
hic_scaffold_13:44522376-44522649	0.216554	0	0	0	0	down
hic_scaffold_14:96486300-96486863	0.125549	0	0	0	0	down
hic_scaffold_15:63857190-63862817	0.18614	0	0	0	0	down
hic_scaffold_11:13987459-13990889	0.200273	0	0	0	0	down
hic_scaffold_6:55945188-55945638	0.146135	0	0	0	0	down
hic_scaffold_13:73797386-73797656	0.146135	0	0	0	0	down
hic_scaffold_10:26999967-27000382	0.162416	0	0	0	0	down
hic_scaffold_23:44382137-44383888	0.279211	0	0	0	0	down
hic_scaffold_17:58161589-58163131	0.219202	0	0	0	0	down
hic_scaffold_21:60013277-60015048	0.146135	0	0	0	0	down
hic_scaffold_13:97495415-97496440	0.162416	0	0	0	0	down
hic_scaffold_17:43285048-43285751	0.162416	0	0	0	0	down
hic_scaffold_18:41212201-41212543	0.108277	0	0	0	0	down
hic_scaffold_7:57167959-57168109	0.146135	0	0	0	0	down
hic_scaffold_4:49925800-49926271	0.217545	0	0	0	0	down
hic_scaffold_5:40676674-40676882	0.162416	0	0	0	0	down
hic_scaffold_21:74392797-74393334	0.219202	0	0	0	0	down
hic_scaffold_10:36713180-36713777	0.108277	0	0	0	0	down
hic_scaffold_6:11933048-11933725	0.279211	0	0	0	0	down
hic_scaffold_10:54274996-54275137	0.292269	0	0	0	0	down
hic_scaffold_22:2785133-2786170	0.219202	0	0	0	0	down
hic_scaffold_17:36246540-36248661	0.279211	0	0	0	0	down
hic_scaffold_21:96904293-96906345	0.216554	0	0	0	0	down
hic_scaffold_15:73364941-73366768	0.328962	0	0	0	0	down
hic_scaffold_21:18785170-18790994	0.146135	0	0	0	0	down
hic_scaffold_23:8829706-8830576	0.162416	0	0	0	0	down
hic_scaffold_18:28193482-28196481	0.292269	0	0	0	0	down
hic_scaffold_16:29130934-29131495	0.219202	0	0	0	0	down
hic_scaffold_14:104185908-104251559	0.285642	0	0	0	0	down
hic_scaffold_9:28589113-28589633	0.181345	0	0	0	0	down
hic_scaffold_23:78538754-78538974	0.219202	0	0	0	0	down
hic_scaffold_23:29364001-29366255	0.216554	0	0	0	0	down
hic_scaffold_18:25714943-25715202	0.108277	0	0	0	0	down
hic_scaffold_3:6684236-6686075	0.108277	0	0	0	0	down
hic_scaffold_4:4037658-4042305	0.142821	0	0	0	0	down
hic_scaffold_11:3275497-3275776	0.0730674	0	0	0	0	down
hic_scaffold_18:31033608-31033801	0.219202	0	0	0	0	down
hic_scaffold_8:3837916-3839148	0.142821	0	0	0	0	down
hic_scaffold_3:92533394-92533874	0.146135	0	0	0	0	down
hic_scaffold_8:62345860-62346486	0.146135	0	0	0	0	down
hic_scaffold_7:14604900-14606463	0.18614	0	0	0	0	down
hic_scaffold_20:50936993-50937260	0.219202	0	0	0	0	down
hic_scaffold_18:27330010-27332139	0.108277	0	0	0	0	down
hic_scaffold_13:67830954-67831488	0.219202	0	0	0	0	down
hic_scaffold_15:102558767-102559322	0.146135	0	0	0	0	down
hic_scaffold_20:50188385-50190237	0.164481	0	0	0	0	down
hic_scaffold_24:9295804-9296126	0.146135	0	0	0	0	down
hic_scaffold_13:128228281-128229745	0.142821	0	0	0	0	down
hic_scaffold_15:102400426-102407572	0.219202	0	0	0	0	down
hic_scaffold_8:39505645-39506153	0.219202	0	0	0	0	down
hic_scaffold_9:28587037-28589395	0.219202	0	0	0	0	down
hic_scaffold_15:85586732-85586914	0.146135	0	0	0	0	down
hic_scaffold_15:84580518-84581645	0.219202	0	0	0	0	down
hic_scaffold_14:56570036-56570182	0.146135	0	0	0	0	down
hic_scaffold_6:58846456-58846741	0.216554	0	0	0	0	down
hic_scaffold_15:63857190-63862817	0.18614	0	0	0	0	down
hic_scaffold_16:80388941-80389641	0.108277	0	0	0	0	down
hic_scaffold_10:33823897-33824209	0.127206	0	0	0	0	down
hic_scaffold_11:8290252-8290567	0.216554	0	0	0	0	down
hic_scaffold_9:2184714-2184966	0.219202	0	0	0	0	down
hic_scaffold_23:29773054-29773667	0.146135	0	0	0	0	down
hic_scaffold_22:2804440-2805747	0.162416	0	0	0	0	down
hic_scaffold_10:6352857-6354898	0.146135	0	0	0	0	down
hic_scaffold_19:26944274-26944418	0.219202	0	0	0	0	down
hic_scaffold_6:11699452-11699859	0.162416	0	0	0	0	down
hic_scaffold_13:82927698-82928834	0.285642	0	0	0	0	down
hic_scaffold_21:70602803-70605590	0.0730674	0	0	0	0	down
hic_scaffold_13:101468493-101470484	0.292269	0	0	0	0	down
hic_scaffold_5:53076237-53076598	0.214232	0	0	0	0	down
hic_scaffold_9:4780541-4780743	0.219202	0	0	0	0	down
hic_scaffold_13:128229558-128229712	0.142821	0	0	0	0	down
hic_scaffold_15:59866286-59867155	0.108277	0	0	0	0	down
hic_scaffold_23:65865965-65868809	0.142821	0	0	0	0	down
hic_scaffold_20:48467823-48468218	0.219202	0	0	0	0	down
hic_scaffold_23:35945153-35945345	0.292269	0	0	0	0	down
hic_scaffold_14:86479906-86480617	0.219202	0	0	0	0	down
hic_scaffold_21:11706484-11706981	0.219202	0	0	0	0	down
hic_scaffold_8:14307649-14308122	0.219202	0	0	0	0	down
hic_scaffold_23:18563575-18566489	0.0730674	0	0	0	0	down
hic_scaffold_13:135685107-135688654	0.18614	0	0	0	0	down
hic_scaffold_19:18353605-18357392	0.146135	0	0	0	0	down
hic_scaffold_17:99580579-99580839	0.108277	0	0	0	0	down
hic_scaffold_13:127904337-127906861	0.214232	0	0	0	0	down
hic_scaffold_15:6689444-6690379	0.108277	0	0	0	0	down
hic_scaffold_11:3275497-3279248	0.292269	0	0	0	0	down
hic_scaffold_14:65055890-65056516	0.108277	0	0	0	0	down
hic_scaffold_9:64838755-64839384	0.162416	0	0	0	0	down
hic_scaffold_24:17322026-17322565	0.146135	0	0	0	0	down
hic_scaffold_23:60441059-60441503	0.146135	0	0	0	0	down
hic_scaffold_14:51377698-51378177	0.162416	0	0	0	0	down
hic_scaffold_15:98811675-98812056	0.216554	0	0	0	0	down
hic_scaffold_15:66408350-66408482	0.219202	0	0	0	0	down
hic_scaffold_24:14288262-14291998	0.219202	0	0	0	0	down
hic_scaffold_6:8977748-8977906	0.292269	0	0	0	0	down
hic_scaffold_17:34936986-34937828	0.146135	0	0	0	0	down
hic_scaffold_6:30476113-30476385	0.146135	0	0	0	0	down
hic_scaffold_13:100750444-100752159	0.108277	0	0	0	0	down
hic_scaffold_18:33792961-33793657	0.0541386	0	0	0	0	down
hic_scaffold_10:1945567-1949371	0.0930702	0	0	0	0	down
hic_scaffold_21:26850023-26852129	0.290613	0	0	0	0	down
hic_scaffold_18:28309957-28310319	0.146135	0	0	0	0	down
hic_scaffold_9:51758795-51760277	0.142821	0	0	0	0	down
hic_scaffold_24:67361878-67366156	0.216554	0	0	0	0	down
hic_scaffold_21:112501126-112501688	0.142821	0	0	0	0	down
hic_scaffold_19:20546531-20550365	0.162416	0	0	0	0	down
hic_scaffold_24:57057435-57068958	0.219202	0	0	0	0	down
hic_scaffold_7:32482160-32484360	0.108277	0	0	0	0	down
hic_scaffold_16:119746739-119749705	0.215888	0	0	0	0	down
hic_scaffold_20:38762788-38763727	0.216554	0	0	0	0	down
hic_scaffold_19:9727328-9728364	0.235483	0	0	0	0	down
hic_scaffold_17:755293-755818	0.162416	0	0	0	0	down
hic_scaffold_13:135685107-135688654	0.18614	0	0	0	0	down
hic_scaffold_17:41193767-41195067	0.216554	0	0	0	0	down
hic_scaffold_3:85601094-85601310	0.219202	0	0	0	0	down
hic_scaffold_4:15315571-15315802	0.162416	0	0	0	0	down
hic_scaffold_20:52051681-52052102	0.0541386	0	0	0	0	down
hic_scaffold_23:69620965-69621178	0.146135	0	0	0	0	down
hic_scaffold_17:58937077-58937396	0.162416	0	0	0	0	down
hic_scaffold_21:101356973-101357304	0.108277	0	0	0	0	down
hic_scaffold_10:31380578-31401321	0.372281	0	0	0	0	down
hic_scaffold_14:6059379-6060168	0.162416	0	0	0	0	down
hic_scaffold_20:2790858-2791132	0.146135	0	0	0	0	down
hic_scaffold_14:106858010-106858656	0.219202	0	0	0	0	down
hic_scaffold_21:9831006-9831411	0.146135	0	0	0	0	down
hic_scaffold_6:844972-845457	0.108277	0	0	0	0	down
hic_scaffold_8:3837916-3839148	0.142821	0	0	0	0	down
hic_scaffold_16:6305986-6308321	0.108277	0	0	0	0	down
hic_scaffold_23:56723228-56724065	0.142821	0	0	0	0	down
hic_scaffold_22:3087295-3088494	0.0730674	0	0	0	0	down
hic_scaffold_10:1364563-1503434	0.142821	0	0	0	0	down
hic_scaffold_9:30323791-30324790	0.312272	0	0	0	0	down
hic_scaffold_13:82262037-82263765	0.142821	0	0	0	0	down
hic_scaffold_15:65927415-65927553	0.146135	0	0	0	0	down
hic_scaffold_13:48029086-48029660	0.146135	0	0	0	0	down
hic_scaffold_14:34174189-34174416	0.146135	0	0	0	0	down
hic_scaffold_14:86998044-86998278	0.292269	0	0	0	0	down
hic_scaffold_14:46648367-46649192	0.18614	0	0	0	0	down
hic_scaffold_16:112111439-112115938	0.142821	0	0	0	0	down
hic_scaffold_3:9751767-9755012	0.216554	0	0	0	0	down
hic_scaffold_10:1746602-1747499	0.18614	0	0	0	0	down
hic_scaffold_14:75601339-75601612	0.219202	0	0	0	0	down
hic_scaffold_14:86340108-86340290	0.146135	0	0	0	0	down
hic_scaffold_16:116706758-116707023	0.219202	0	0	0	0	down
hic_scaffold_16:114938292-114938599	0.219202	0	0	0	0	down
hic_scaffold_13:127641822-127642056	0.219202	0	0	0	0	down
hic_scaffold_13:73797385-73797655	0.146135	0	0	0	0	down
hic_scaffold_17:2059106-2059304	0.146135	0	0	0	0	down
hic_scaffold_7:32482160-32484360	0.108277	0	0	0	0	down
hic_scaffold_9:6921270-6923014	0.162416	0	0	0	0	down
hic_scaffold_10:5934648-5935352	0.273341	0	0	0	0	down
hic_scaffold_13:16158122-16159516	0.164481	0	0	0	0	down
hic_scaffold_24:42663437-42666542	0.18614	0	0	0	0	down
hic_scaffold_24:71465335-71465808	0.108277	0	0	0	0	down
hic_scaffold_14:65626713-65628927	0.108277	0	0	0	0	down
hic_scaffold_21:79818981-79820842	0.18614	0	0	0	0	down
hic_scaffold_9:7502165-7502739	0.146135	0	0	0	0	down
hic_scaffold_14:38892879-38893472	0.0541386	0	0	0	0	down
hic_scaffold_9:53124459-53126531	0.146135	0	0	0	0	down
hic_scaffold_23:56689545-56691575	0.18614	0	0	0	0	down
hic_scaffold_6:64777067-64777395	0.146135	0	0	0	0	down
hic_scaffold_8:77873695-77874119	0.162416	0	0	0	0	down
hic_scaffold_21:100475653-100476457	0.0541386	0	0	0	0	down
hic_scaffold_23:6139874-6142185	0.292269	0	0	0	0	down
hic_scaffold_13:20478434-20479291	0.146135	0	0	0	0	down
hic_scaffold_14:82020722-82021737	0.0541386	0	0	0	0	down
hic_scaffold_6:64033280-64033817	0.216554	0	0	0	0	down
hic_scaffold_23:1241481-1241929	0.216554	0	0	0	0	down
hic_scaffold_6:3408473-3414059	0.216554	0	0	0	0	down
hic_scaffold_17:51108896-51110010	0.219202	0	0	0	0	down
hic_scaffold_15:56835911-56836203	0.219202	0	0	0	0	down
hic_scaffold_15:68070012-68070440	0.108277	0	0	0	0	down
hic_scaffold_24:69979449-69979770	0.162416	0	0	0	0	down
hic_scaffold_4:26766748-26767022	0.146135	0	0	0	0	down
hic_scaffold_6:36551647-36551871	0.146135	0	0	0	0	down
hic_scaffold_6:31145021-31145393	0.146135	0	0	0	0	down
hic_scaffold_16:120781192-120782539	0.146135	0	0	0	0	down
hic_scaffold_14:92629128-92637226	0.146135	0	0	0	0	down
hic_scaffold_8:79879177-79880409	0.162416	0	0	0	0	down
hic_scaffold_17:43079996-43080276	0.146135	0	0	0	0	down
hic_scaffold_7:21606203-21606657	0.219202	0	0	0	0	down
hic_scaffold_6:3472804-3477352	0.164481	0	0	0	0	down
hic_scaffold_1:9135061-9135313	0.292269	0	0	0	0	down
hic_scaffold_3:57697158-57697388	0.18614	0	0	0	0	down
hic_scaffold_21:26685708-26686703	0.166138	0	0	0	0	down
hic_scaffold_24:42333024-42333273	0.292269	0	0	0	0	down
hic_scaffold_6:38840418-38842495	0.216554	0	0	0	0	down
hic_scaffold_6:4494411-4494546	0.219202	0	0	0	0	down
hic_scaffold_8:16334433-16335494	0.162416	0	0	0	0	down
hic_scaffold_24:60375313-60375437	0.146135	0	0	0	0	down
hic_scaffold_14:33151663-33153450	0.219202	0	0	0	0	down
hic_scaffold_7:47349235-47350113	0.292269	0	0	0	0	down
hic_scaffold_13:92227288-92227434	0.219202	0	0	0	0	down
hic_scaffold_16:73162022-73166721	0.0714105	0	0	0	0	down
hic_scaffold_9:18826000-18826248	0.219202	0	0	0	0	down
hic_scaffold_15:80078653-80078948	0.0930702	0	0	0	0	down
hic_scaffold_11:1403489-1405262	0.146135	0	0	0	0	down
hic_scaffold_10:1176435-1176756	0.146135	0	0	0	0	down
hic_scaffold_3:85601094-85601309	0.292269	0	0	0	0	down
hic_scaffold_12:3761347-3764435	0.146135	0	0	0	0	down
hic_scaffold_13:135685107-135688654	0.18614	0	0	0	0	down
hic_scaffold_22:21478394-21479234	0.146135	0	0	0	0	down
hic_scaffold_13:77677079-77677350	0.18614	0	0	0	0	down
hic_scaffold_10:39738486-39740426	0.18614	0	0	0	0	down
hic_scaffold_13:136656081-136656961	0.162416	0	0	0	0	down
hic_scaffold_13:67701605-67702044	0.108277	0	0	0	0	down
hic_scaffold_9:19467175-19467532	0.146135	0	0	0	0	down
hic_scaffold_6:16888590-16895899	0.0714105	0	0	0	0	down
hic_scaffold_13:127900915-127906741	0.214232	0	0	0	0	down
hic_scaffold_17:98155358-98156231	0.219202	0	0	0	0	down
hic_scaffold_17:4318744-4319549	0.146135	0	0	0	0	down
hic_scaffold_7:13424058-13425949	0.142821	0	0	0	0	down
hic_scaffold_9:53489467-53489859	0.162416	0	0	0	0	down
hic_scaffold_15:71236428-71236952	0.292269	0	0	0	0	down
hic_scaffold_3:57697201-57697388	0.18614	0	0	0	0	down
hic_scaffold_15:82072343-82073292	0.216554	0	0	0	0	down
hic_scaffold_4:30090778-30091695	0.0930702	0	0	0	0	down
hic_scaffold_21:66554353-66554616	0.108277	0	0	0	0	down
hic_scaffold_17:2050541-2053908	0.18614	0	0	0	0	down
hic_scaffold_4:46822646-46824059	0.219202	0	0	0	0	down
hic_scaffold_22:50315825-50315960	0.219202	0	0	0	0	down
hic_scaffold_17:26622070-26624649	0.142821	0	0	0	0	down
hic_scaffold_3:5950916-5951424	0.18614	0	0	0	0	down
hic_scaffold_20:20507114-20507642	0.146135	0	0	0	0	down
hic_scaffold_15:68328255-68328530	0.0541386	0	0	0	0	down
hic_scaffold_9:64447040-64450167	0.164481	0	0	0	0	down
hic_scaffold_6:33146022-33146752	0.0541386	0	0	0	0	down
hic_scaffold_8:70769134-70769494	0.146135	0	0	0	0	down
hic_scaffold_24:56551683-56551904	0.0730674	0	0	0	0	down
hic_scaffold_10:6314109-6314259	0.146135	0	0	0	0	down
hic_scaffold_23:76362797-76363883	0.0541386	0	0	0	0	down
hic_scaffold_6:65622164-65622396	0.219202	0	0	0	0	down
hic_scaffold_7:22994358-22994819	0.146135	0	0	0	0	down
hic_scaffold_13:102041312-102057067	0.0541386	0	0	0	0	down
hic_scaffold_4:55088799-55089781	0.216554	0	0	0	0	down
hic_scaffold_5:22153572-22154790	0.164481	0	0	0	0	down
hic_scaffold_13:794626-798721	0.0714105	0	0	0	0	down
hic_scaffold_14:35169466-35170184	0.292269	0	0	0	0	down
hic_scaffold_24:56522218-56524243	0.216554	0	0	0	0	down
hic_scaffold_3:99758499-99761724	0.108277	0	0	0	0	down
hic_scaffold_18:16329200-16329624	0.292269	0	0	0	0	down
hic_scaffold_15:60764959-60765132	0.146135	0	0	0	0	down
hic_scaffold_22:56831944-56842415	0.233826	0	0	0	0	down
hic_scaffold_16:102771235-102772296	0.162416	0	0	0	0	down
hic_scaffold_5:33568691-33569537	0.162416	0	0	0	0	down
hic_scaffold_17:13449521-13449860	0.108277	0	0	0	0	down
hic_scaffold_14:31332868-31333998	0.146135	0	0	0	0	down
hic_scaffold_8:52576873-52577548	0.292269	0	0	0	0	down
hic_scaffold_16:98808507-98808742	0.146135	0	0	0	0	down
hic_scaffold_24:30827162-30828289	0.146135	0	0	0	0	down
hic_scaffold_3:33404028-33404184	0.219202	0	0	0	0	down
hic_scaffold_21:71838653-71838781	0.219202	0	0	0	0	down
hic_scaffold_11:42914872-42915412	0.146135	0	0	0	0	down
hic_scaffold_21:99201500-99201996	0.108277	0	0	0	0	down
hic_scaffold_16:94852950-94854653	0.142821	0	0	0	0	down
hic_scaffold_13:49454830-49459860	0.146135	0	0	0	0	down
hic_scaffold_16:115035111-115035611	0.146135	0	0	0	0	down
hic_scaffold_18:17227310-17227645	0.216554	0	0	0	0	down
hic_scaffold_24:64005757-64006426	0.162416	0	0	0	0	down
hic_scaffold_13:102064207-102071300	0.146135	0	0	0	0	down
hic_scaffold_9:51758795-51760277	0.142821	0	0	0	0	down
hic_scaffold_14:33221558-33225659	0.214232	0	0	0	0	down
hic_scaffold_16:57447828-57448847	0.216554	0	0	0	0	down
hic_scaffold_8:3322002-3324281	0.146135	0	0	0	0	down
hic_scaffold_3:7513222-7513492	0.108277	0	0	0	0	down
hic_scaffold_4:55808302-55808431	0.219202	0	0	0	0	down
hic_scaffold_3:56408456-56409015	0.108277	0	0	0	0	down
hic_scaffold_16:42981-43129	0.219202	0	0	0	0	down
hic_scaffold_15:72760938-72761170	0.214232	0	0	0	0	down
hic_scaffold_15:48943090-48943771	0.108277	0	0	0	0	down
hic_scaffold_8:11053097-11057560	0.164481	0	0	0	0	down
hic_scaffold_17:1559947-1560311	0.146135	0	0	0	0	down
hic_scaffold_20:49409196-49410748	0.142821	0	0	0	0	down
hic_scaffold_23:1359827-1359969	0.0730674	0	0	0	0	down
hic_scaffold_13:19504148-19505848	0.162416	0	0	0	0	down
hic_scaffold_21:54585046-54585264	0.219202	0	0	0	0	down
hic_scaffold_6:1666611-1667303	0.216554	0	0	0	0	down
hic_scaffold_23:27687716-27688228	0.146135	0	0	0	0	down
hic_scaffold_16:105705531-105706876	0.108277	0	0	0	0	down
hic_scaffold_10:3266406-3266800	0.0730674	0	0	0	0	down
hic_scaffold_14:104185908-104251559	0.285642	0	0	0	0	down
hic_scaffold_21:22738851-22739928	0.108277	0	0	0	0	down
hic_scaffold_17:95396260-95400336	0.216554	0	0	0	0	down
hic_scaffold_3:66588667-66589033	0.219202	0	0	0	0	down
hic_scaffold_4:40425758-40426332	0.219202	0	0	0	0	down
hic_scaffold_14:70353766-70354000	0.146135	0	0	0	0	down
hic_scaffold_22:56842006-56842415	0.146135	0	0	0	0	down
hic_scaffold_15:100536140-100536365	0.146135	0	0	0	0	down
hic_scaffold_8:64988746-64989334	0.162416	0	0	0	0	down
hic_scaffold_13:52261268-52263023	0.217545	0	0	0	0	down
hic_scaffold_4:5988077-5988509	0.0730674	0	0	0	0	down
hic_scaffold_14:81431031-81431393	0.146135	0	0	0	0	down
hic_scaffold_10:993204-994643	0.162416	0	0	0	0	down
hic_scaffold_14:77666231-77669877	0.216554	0	0	0	0	down
hic_scaffold_6:57528948-57531458	0.18614	0	0	0	0	down
hic_scaffold_17:18477243-18477461	0.219202	0	0	0	0	down
hic_scaffold_21:7152668-7154098	0.292269	0	0	0	0	down
hic_scaffold_11:36851005-36851330	0.146135	0	0	0	0	down
hic_scaffold_8:8068690-8068980	0.127206	0	0	0	0	down
hic_scaffold_15:48648030-48651792	0.164481	0	0	0	0	down
hic_scaffold_17:86433422-86433779	0.0730674	0	0	0	0	down
hic_scaffold_13:135699590-135699868	0.146135	0	0	0	0	down
hic_scaffold_9:6961080-6961475	0.0541386	0	0	0	0	down
hic_scaffold_4:21103356-21103498	0.146135	0	0	0	0	down
hic_scaffold_18:420882-421158	0.146135	0	0	0	0	down
hic_scaffold_14:42501320-42502807	0.216554	0	0	0	0	down
hic_scaffold_16:10941095-10941319	0.219202	0	0	0	0	down
hic_scaffold_13:107369552-107370130	0.162416	0	0	0	0	down
hic_scaffold_6:15511150-15511431	0.162416	0	0	0	0	down
hic_scaffold_9:57195547-57195901	0.146135	0	0	0	0	down
hic_scaffold_6:69402001-69402570	0.162416	0	0	0	0	down
hic_scaffold_6:6102214-6102466	0.219202	0	0	0	0	down
hic_scaffold_3:28700290-28700569	0.219202	0	0	0	0	down
hic_scaffold_19:23378036-23378424	0.216554	0	0	0	0	down
hic_scaffold_8:138491-139475	0.216554	0	0	0	0	down
hic_scaffold_13:127904337-127906971	0.285642	0	0	0	0	down
hic_scaffold_3:57696552-57696708	0.18614	0	0	0	0	down
hic_scaffold_6:36554004-36554230	0.285642	0	0	0	0	down
hic_scaffold_10:4520810-4521016	0.146135	0	0	0	0	down
hic_scaffold_16:112111439-112115938	0.142821	0	0	0	0	down
hic_scaffold_10:10507364-10507809	0.162416	0	0	0	0	down
hic_scaffold_21:103277058-103277625	0.146135	0	0	0	0	down
hic_scaffold_15:903201-903427	0.219202	0	0	0	0	down
hic_scaffold_14:44068130-44068290	0.214232	0	0	0	0	down
hic_scaffold_23:56939288-56941057	0.164481	0	0	0	0	down
hic_scaffold_21:79326852-79327108	0.146135	0	0	0	0	down
hic_scaffold_17:35601787-35602888	0.216554	0	0	0	0	down
hic_scaffold_18:29073417-29073615	0.146135	0	0	0	0	down
hic_scaffold_18:18810988-18811933	0.0730674	0	0	0	0	down
hic_scaffold_18:25382166-25382823	0.108277	0	0	0	0	down
hic_scaffold_18:6417889-6418196	0.292269	0	0	0	0	down
hic_scaffold_13:135685107-135688654	0.18614	0	0	0	0	down
hic_scaffold_8:76829117-76829668	0.216554	0	0	0	0	down
hic_scaffold_15:88353423-88353876	0.0541386	0	0	0	0	down
hic_scaffold_24:46061937-46064136	0.142821	0	0	0	0	down
hic_scaffold_14:24594366-24594639	0.146135	0	0	0	0	down
hic_scaffold_14:66015658-66019103	0.219202	0	0	0	0	down
hic_scaffold_13:128228333-128229712	0.285642	0	0	0	0	down
hic_scaffold_4:31095593-31097489	0.146135	0	0	0	0	down
hic_scaffold_18:16083701-16083910	0.146135	0	0	0	0	down
hic_scaffold_16:9075351-9075836	0.219202	0	0	0	0	down
hic_scaffold_4:50548864-50550220	0.146135	0	0	0	0	down
hic_scaffold_17:58191069-58192165	0.0541386	0	0	0	0	down
hic_scaffold_6:1497857-1499934	0.312272	0	0	0	0	down
hic_scaffold_16:10410403-10411021	0.219202	0	0	0	0	down
hic_scaffold_20:21262842-21263895	0.285642	0	0	0	0	down
hic_scaffold_22:59829759-59830293	0.108277	0	0	0	0	down
hic_scaffold_8:20813-107237	0.18614	0	0	0	0	down
hic_scaffold_19:27863476-27864169	0.162416	0	0	0	0	down
hic_scaffold_16:82647398-82651427	0.0730674	0	0	0	0	down
hic_scaffold_19:24833452-24833815	0.219202	0	0	0	0	down
hic_scaffold_3:65432131-65432485	0.219202	0	0	0	0	down
hic_scaffold_1:9135832-9136236	0.219202	0	0	0	0	down
hic_scaffold_11:4825856-4826390	0.108277	0	0	0	0	down
hic_scaffold_16:106161975-106162292	0.219202	0	0	0	0	down
hic_scaffold_21:97128708-97129696	0.292269	0	0	0	0	down
hic_scaffold_18:18606647-18606788	0.292269	0	0	0	0	down
hic_scaffold_18:3012495-3012919	0.292269	0	0	0	0	down
hic_scaffold_22:5271357-5271612	0.146135	0	0	0	0	down
hic_scaffold_14:87361254-87363446	0.216554	0	0	0	0	down
hic_scaffold_24:44986076-44986795	0.18614	0	0	0	0	down
hic_scaffold_13:40404978-40405423	0.108277	0	0	0	0	down
hic_scaffold_14:35791474-35793870	0.0930702	0	0	0	0	down
hic_scaffold_16:58432221-58432727	0.219202	0	0	0	0	down
hic_scaffold_12:27271260-27272666	0.108277	0	0	0	0	down
hic_scaffold_18:16482641-16483491	0.146135	0	0	0	0	down
hic_scaffold_15:82625050-82625428	0.108277	0	0	0	0	down
hic_scaffold_7:50969792-50969994	0.162416	0	0	0	0	down
hic_scaffold_8:78267695-78268691	0.219202	0	0	0	0	down
hic_scaffold_13:135685107-135688654	0.18614	0	0	0	0	down
hic_scaffold_15:43316942-43317095	0.146135	0	0	0	0	down
hic_scaffold_23:19657729-19658077	0.219202	0	0	0	0	down
hic_scaffold_22:5311967-5312139	0.292269	0	0	0	0	down
hic_scaffold_14:65570143-65570318	0.18614	0	0	0	0	down
hic_scaffold_24:7076187-7077372	0.219202	0	0	0	0	down
hic_scaffold_16:101472966-101474788	0.162416	0	0	0	0	down
hic_scaffold_17:10326589-10327759	0.18614	0	0	0	0	down
hic_scaffold_8:61287457-61294610	0.255486	0	0	0	0	down
hic_scaffold_4:3059858-3063105	0.146135	0	0	0	0	down
hic_scaffold_15:57600361-57601395	0.0714105	0	0	0	0	down
hic_scaffold_18:580072-580576	0.162416	0	0	0	0	down
hic_scaffold_15:84391538-84391744	0.146135	0	0	0	0	down
hic_scaffold_22:7042015-7044032	0.146135	0	0	0	0	down
hic_scaffold_16:3250304-3251408	0.216554	0	0	0	0	down
hic_scaffold_13:127904397-127906867	0.164481	0	0	0	0	down
hic_scaffold_19:13099495-13101596	0.18614	0	0	0	0	down
hic_scaffold_10:39738486-39740426	0.18614	0	0	0	0	down
hic_scaffold_21:37933484-37934301	0.142821	0	0	0	0	down
hic_scaffold_23:23992466-23994072	0.0930702	0	0	0	0	down
hic_scaffold_18:8804805-8809910	0.146135	0	0	0	0	down
hic_scaffold_13:127904397-127906860	0.142821	0	0	0	0	down
hic_scaffold_6:5542480-5544162	0.108277	0	0	0	0	down
hic_scaffold_8:33059998-33067884	0.142821	0	0	0	0	down
hic_scaffold_18:15066058-15066706	0.108277	0	0	0	0	down
hic_scaffold_8:79765833-79766123	0.146135	0	0	0	0	down
hic_scaffold_17:6484048-6484195	0.292269	0	0	0	0	down
hic_scaffold_19:14666856-14668293	0.164481	0	0	0	0	down
hic_scaffold_15:79667553-79670880	0.142821	0	0	0	0	down
hic_scaffold_2:35561870-35562147	0.219202	0	0	0	0	down
hic_scaffold_9:64224146-64224342	0.219202	0	0	0	0	down
hic_scaffold_18:41040591-41042179	0.162416	0	0	0	0	down
hic_scaffold_14:33221558-33222869	0.18614	0	0	0	0	down
hic_scaffold_4:60257088-60259450	0.108277	0	0	0	0	down
hic_scaffold_11:9253746-9258928	0.146135	0	0	0	0	down
hic_scaffold_14:44222313-44222973	0.219202	0	0	0	0	down
hic_scaffold_10:1799025-1801526	0.216554	0	0	0	0	down
hic_scaffold_6:70675692-70677050	0.108277	0	0	0	0	down
hic_scaffold_8:17298069-17298626	0.216554	0	0	0	0	down
hic_scaffold_2:32171200-32171761	0.162416	0	0	0	0	down
hic_scaffold_21:110491138-110492802	0.146135	0	0	0	0	down
hic_scaffold_10:43042265-43045426	0.146135	0	0	0	0	down
hic_scaffold_16:10399693-10403111	0.219202	0	0	0	0	down
hic_scaffold_3:57696359-57696545	0.279211	0	0	0	0	down
hic_scaffold_12:26661974-26662185	0.146135	0	0	0	0	down
hic_scaffold_13:136875231-136875597	0.162416	0	0	0	0	down
hic_scaffold_8:3837916-3839148	0.142821	0	0	0	0	down
hic_scaffold_18:45219268-45219705	0.0730674	0	0	0	0	down
hic_scaffold_13:128229524-128229676	0.279211	0	0	0	0	down
hic_scaffold_14:39565357-39565675	0.254412	0	0	0	0	down
hic_scaffold_13:94021328-94021624	0.146135	0	0	0	0	down
hic_scaffold_24:25584323-25584915	0.146135	0	0	0	0	down
hic_scaffold_21:108168839-108169630	0.0541386	0	0	0	0	down
hic_scaffold_17:93445889-93446028	0.146135	0	0	0	0	down
hic_scaffold_14:14999568-15001093	0.292269	0	0	0	0	down
hic_scaffold_5584:8931-9241	0.108277	0	0	0	0	down
hic_scaffold_21:70149920-70152393	0.216554	0	0	0	0	down
hic_scaffold_3:103454286-103455395	0.216554	0	0	0	0	down
hic_scaffold_13:135666470-135677291	0.162416	0	0	0	0	down
hic_scaffold_8:845727-846338	0.142821	0	0	0	0	down
hic_scaffold_23:16253119-16253647	0.108277	0	0	0	0	down
hic_scaffold_15:76397267-76397657	0.108277	0	0	0	0	down
hic_scaffold_21:111683887-111684401	0.146135	0	0	0	0	down
hic_scaffold_4:2600642-2601008	0.146135	0	0	0	0	down
hic_scaffold_23:14696007-14696295	0.292269	0	0	0	0	down
hic_scaffold_23:4917791-4919559	0.146135	0	0	0	0	down
hic_scaffold_4:51217886-51218286	0.162416	0	0	0	0	down
hic_scaffold_2787:9835-11214	0.18614	0	0	0	0	down
hic_scaffold_16:15205607-15206520	0.219202	0	0	0	0	down
hic_scaffold_4:60257088-60259450	0.181345	0	0	0	0	down
hic_scaffold_17:8697895-8698105	0.146135	0	0	0	0	down
hic_scaffold_20:18306300-18306812	0.216554	0	0	0	0	down
hic_scaffold_14:29879130-29884088	0.142821	0	0	0	0	down
hic_scaffold_4:31095593-31098776	0.292269	0	0	0	0	down
hic_scaffold_13:127904363-127910108	0.279211	0	0	0	0	down
hic_scaffold_24:32715524-32715786	0.146135	0	0	0	0	down
hic_scaffold_17:97070476-97072258	0.372281	0	0	0	0	down
hic_scaffold_24:9210952-9212030	0.162416	0	0	0	0	down
hic_scaffold_7:53495517-53497010	0.108277	0	0	0	0	down
hic_scaffold_16:446028-448641	0.292269	0	0	0	0	down
hic_scaffold_23:5167907-5168069	0.219202	0	0	0	0	down
hic_scaffold_14:63490172-63490770	0.146135	0	0	0	0	down
hic_scaffold_18:5281880-5307075	0.18614	0	0	0	0	down
hic_scaffold_16:2731155-2731753	0.146135	0	0	0	0	down
hic_scaffold_14:47941848-47942926	0.0730674	0	0	0	0	down
hic_scaffold_6:36735810-36736541	0.292269	0	0	0	0	down
hic_scaffold_3:77906852-77906983	0.0730674	0	0	0	0	down
hic_scaffold_16:14835674-14835841	0.0730674	0	0	0	0	down
hic_scaffold_24:59801515-59801792	0.219202	0	0	0	0	down
hic_scaffold_15:4067279-4077480	0.214232	0	0	0	0	down
hic_scaffold_13:127869944-127870160	0.146135	0	0	0	0	down
hic_scaffold_17:58579002-58580776	0.142821	0	0	0	0	down
hic_scaffold_7:40376060-40377330	0.127206	0	0	0	0	down
hic_scaffold_7:44326795-44327102	0.162416	0	0	0	0	down
hic_scaffold_15:80000302-80001648	0.216554	0	0	0	0	down
hic_scaffold_13:86701383-86701600	0.146135	0	0	0	0	down
hic_scaffold_21:28926209-28928188	0.18614	0	0	0	0	down
hic_scaffold_2:30872549-30873457	0.146135	0	0	0	0	down
hic_scaffold_22:1464182-1464323	0.219202	0	0	0	0	down
hic_scaffold_8:10151791-10152423	0.146135	0	0	0	0	down
hic_scaffold_3:8289280-8289756	0.146135	0	0	0	0	down
hic_scaffold_17:36250737-36251774	0.0730674	0	0	0	0	down
hic_scaffold_5:52045857-52046077	0.146135	0	0	0	0	down
hic_scaffold_21:771711-772102	0.162416	0	0	0	0	down
hic_scaffold_9:2777901-2778503	0.146135	0	0	0	0	down
hic_scaffold_6:14157487-14157802	0.146135	0	0	0	0	down
hic_scaffold_5:33370841-33372537	0.18614	0	0	0	0	down
hic_scaffold_3:6010013-6010171	0.142821	0	0	0	0	down
hic_scaffold_9:21898938-21899587	0.108277	0	0	0	0	down
hic_scaffold_20:43496676-43502789	0.0714105	0	0	0	0	down
hic_scaffold_15:97083591-97084844	0.166138	0	0	0	0	down
hic_scaffold_24:66526479-66526670	0.292269	0	0	0	0	down
hic_scaffold_6:72744963-72745497	0.146135	0	0	0	0	down
hic_scaffold_15:75883118-75883636	0.108277	0	0	0	0	down
hic_scaffold_20:23437759-23439022	0.164481	0	0	0	0	down
hic_scaffold_15:12481444-12481853	0.292269	0	0	0	0	down
hic_scaffold_16:106477896-106478170	0.146135	0	0	0	0	down
hic_scaffold_23:19230610-19230845	0.0730674	0	0	0	0	down
hic_scaffold_3:22602694-22603174	0.146135	0	0	0	0	down
hic_scaffold_10:2076610-2078223	0.146135	0	0	0	0	down
hic_scaffold_4:10962890-10963560	0.162416	0	0	0	0	down
hic_scaffold_23:11070342-11070536	0.146135	0	0	0	0	down
hic_scaffold_24:48523138-48536442	0.142821	0	0	0	0	down
hic_scaffold_13:128229525-128229677	0.279211	0	0	0	0	down
hic_scaffold_10:39740426-39740880	0.162416	0	0	0	0	down
hic_scaffold_10:39738486-39740426	0.18614	0	0	0	0	down
hic_scaffold_12:27301228-27308155	0.146135	0	0	0	0	down
hic_scaffold_3:6009980-6010151	0.279211	0	0	0	0	down
hic_scaffold_11:16235410-16245397	0.142821	0	0	0	0	down
hic_scaffold_13:56468489-56468690	0.146135	0	0	0	0	down
hic_scaffold_9:23143461-23144908	0.254412	0	0	0	0	down
hic_scaffold_13:33872709-33872869	0.146135	0	0	0	0	down
hic_scaffold_4:50183485-50184984	0.108277	0	0	0	0	down
hic_scaffold_4:41338938-41339811	0.142821	0	0	0	0	down
hic_scaffold_3:57696340-57696492	0.18614	0	0	0	0	down
hic_scaffold_17:26619096-26619593	0.142821	0	0	0	0	down
hic_scaffold_14:77779913-77781135	0.146135	0	0	0	0	down
hic_scaffold_2:19123333-19124291	0.162416	0	0	0	0	down
hic_scaffold_5:48922990-48923616	0.108277	0	0	0	0	down
hic_scaffold_15:83818454-83819038	0.142821	0	0	0	0	down
hic_scaffold_13:49361424-49361597	0.146135	0	0	0	0	down
hic_scaffold_10:31380849-31381098	0.142821	0	0	0	0	down
hic_scaffold_13:127904275-127906863	0.214232	0	0	0	0	down
hic_scaffold_21:65770869-65771565	0.146135	0	0	0	0	down
hic_scaffold_5:3101442-3103401	0.0930702	0	0	0	0	down
hic_scaffold_24:65661765-65661874	0.219202	0	0	0	0	down
hic_scaffold_17:84816618-84817098	0.216554	0	0	0	0	down
hic_scaffold_17:96663429-96665245	0.0541386	0	0	0	0	down
hic_scaffold_3:85757161-85757904	0.146135	0	0	0	0	down
hic_scaffold_10:33067148-33068230	0.216554	0	0	0	0	down
hic_scaffold_21:7529360-7529673	0.146135	0	0	0	0	down
hic_scaffold_11:24292640-24306821	0.108277	0	0	0	0	down
hic_scaffold_15:52073194-52164483	0.18614	0	0	0	0	down
hic_scaffold_13:129756217-129756572	0.162416	0	0	0	0	down
hic_scaffold_6:5160277-5162782	0.146135	0	0	0	0	down
hic_scaffold_21:471353-472213	0.146135	0	0	0	0	down
hic_scaffold_16:46266273-46266539	0.0930702	0	0	0	0	down
hic_scaffold_21:10792187-10792448	0.219202	0	0	0	0	down
hic_scaffold_16:33183356-33183950	0.0930702	0	0	0	0	down
hic_scaffold_14:83793376-83793750	0.219202	0	0	0	0	down
hic_scaffold_6:14267926-14269602	0.108277	0	0	0	0	down
hic_scaffold_14:102778539-102778806	0.146135	0	0	0	0	down
hic_scaffold_14:92076192-92076632	0.108277	0	0	0	0	down
hic_scaffold_14:71784364-71784688	0.146135	0	0	0	0	down
hic_scaffold_13:125996675-125997139	0.108277	0	0	0	0	down
hic_scaffold_4755:4476-5112	0.108277	0	0	0	0	down
hic_scaffold_20:53825229-53825674	0.108277	0	0	0	0	down
hic_scaffold_17:29379039-29379410	0.146135	0	0	0	0	down
hic_scaffold_13:127904276-127906863	0.0714105	0	0	0	0	down
hic_scaffold_17:2959828-2966990	0.0541386	0	0	0	0	down
hic_scaffold_21:70151782-70152393	0.108277	0	0	0	0	down
hic_scaffold_22:23041241-23042557	0.162416	0	0	0	0	down
hic_scaffold_24:7427609-7428195	0.146135	0	0	0	0	down
hic_scaffold_10:32885805-32886679	0.279211	0	0	0	0	down
hic_scaffold_13:94698255-94698501	0.0730674	0	0	0	0	down
hic_scaffold_4:55787776-55793251	0.216554	0	0	0	0	down
hic_scaffold_12:46639589-46642018	0.312272	0	0	0	0	down
hic_scaffold_15:80106030-80106161	0.146135	0	0	0	0	down
hic_scaffold_5:29930501-29936409	0.0930702	0	0	0	0	down
hic_scaffold_1:14386143-14386325	0.142821	0	0	0	0	down
hic_scaffold_20:51123462-51123749	0.162416	0	0	0	0	down
hic_scaffold_6:26640063-26640882	0.146135	0	0	0	0	down
hic_scaffold_17:74955013-74955374	0.146135	0	0	0	0	down
hic_scaffold_15:4076073-4077480	0.214232	0	0	0	0	down
hic_scaffold_6:73202913-73203534	0.146135	0	0	0	0	down
hic_scaffold_23:10888996-10889527	0.18614	0	0	0	0	down
hic_scaffold_4:5988079-5988509	0.146135	0	0	0	0	down
hic_scaffold_14:100856364-100856749	0.146135	0	0	0	0	down
hic_scaffold_15:95528220-95528513	0.162416	0	0	0	0	down
hic_scaffold_23:10157769-10162145	0.162416	0	0	0	0	down
hic_scaffold_23:6079194-6080729	0.162416	0	0	0	0	down
hic_scaffold_21:14751625-14752040	0.146135	0	0	0	0	down
hic_scaffold_20:37597812-37599884	0.146135	0	0	0	0	down
hic_scaffold_13:127904397-127906861	0.214232	0	0	0	0	down
hic_scaffold_5:22756363-22756659	0.146135	0	0	0	0	down
hic_scaffold_15:97235972-97236278	0.146135	0	0	0	0	down
hic_scaffold_13:133447335-133447952	0.162416	0	0	0	0	down
hic_scaffold_13:76430936-76435423	0.146135	0	0	0	0	down
hic_scaffold_21:2817644-2817993	0.292269	0	0	0	0	down
hic_scaffold_16:50072057-50077306	0.146135	0	0	0	0	down
hic_scaffold_7:22263307-22263606	0.146135	0	0	0	0	down
hic_scaffold_24:43837701-43838373	0.108277	0	0	0	0	down
hic_scaffold_6:62648236-62658890	0.162416	0	0	0	0	down
hic_scaffold_3:79707084-79707326	0.142821	0	0	0	0	down
hic_scaffold_18:4988580-4989181	0.108277	0	0	0	0	down
hic_scaffold_8:845727-846338	0.142821	0	0	0	0	down
hic_scaffold_15:102404126-102404376	0.146135	0	0	0	0	down
hic_scaffold_16:101160691-101160980	0.219202	0	0	0	0	down
hic_scaffold_7:19678815-19678981	0.18614	0	0	0	0	down
hic_scaffold_6:7519499-7520748	0.108277	0	0	0	0	down
hic_scaffold_24:70674388-70678261	0.142821	0	0	0	0	down
hic_scaffold_15:80000302-80001648	0.216554	0	0	0	0	down
hic_scaffold_15:94668361-94668908	0.0541386	0	0	0	0	down
hic_scaffold_14:106833925-106834452	0.216554	0	0	0	0	down
hic_scaffold_21:84020688-84021195	0.292269	0	0	0	0	down
hic_scaffold_14:85977296-85980233	0.108277	0	0	0	0	down
hic_scaffold_23:10158943-10159235	0.142821	0	0	0	0	down
hic_scaffold_5:20381369-20381883	0.285642	0	0	0	0	down
hic_scaffold_16:688445-688845	0.219202	0	0	0	0	down
hic_scaffold_3:57696550-57696708	0.18614	0	0	0	0	down
hic_scaffold_15:86692505-86696563	0.108277	0	0	0	0	down
hic_scaffold_13:127887819-127888414	0.162416	0	0	0	0	down
hic_scaffold_2:473852-475082	0.279211	0	0	0	0	down
hic_scaffold_9:56626721-56627161	0.146135	0	0	0	0	down
hic_scaffold_6:3178371-3178736	0.162416	0	0	0	0	down
hic_scaffold_10:18595981-18596252	0.219202	0	0	0	0	down
hic_scaffold_7:36239277-36240629	0.219202	0	0	0	0	down
hic_scaffold_7:14604900-14606463	0.18614	0	0	0	0	down
hic_scaffold_16:80388941-80389203	0.108277	0	0	0	0	down
hic_scaffold_10:46851781-46852588	0.179688	0	0	0	0	down
hic_scaffold_8:62806338-62810242	0.108277	0	0	0	0	down
hic_scaffold_18:17016484-17016715	0.292269	0	0	0	0	down
hic_scaffold_23:65865965-65868809	0.235891	0	0	0	0	down
hic_scaffold_5:20381369-20381883	0.285642	0	0	0	0	down
hic_scaffold_18:4190467-4191341	0.328962	0	0	0	0	down
hic_scaffold_17:95882640-95883725	0.108277	0	0	0	0	down
hic_scaffold_17:3223325-3223818	0.146135	0	0	0	0	down
hic_scaffold_13:53479633-53480042	0.146135	0	0	0	0	down
hic_scaffold_16:120764104-120766647	0.162416	0	0	0	0	down
hic_scaffold_23:18633744-18634924	0.108277	0	0	0	0	down
hic_scaffold_13:121424107-121425825	0.146135	0	0	0	0	down
hic_scaffold_21:13288722-13290186	0.292269	0	0	0	0	down
hic_scaffold_4:4264700-4264992	0.292269	0	0	0	0	down
hic_scaffold_8:53537931-53538270	0.0541386	0	0	0	0	down
hic_scaffold_16:119651050-119651396	0.292269	0	0	0	0	down
hic_scaffold_3:91867831-91868692	0.142821	0	0	0	0	down
hic_scaffold_5:48321810-48323485	0.219202	0	0	0	0	down
hic_scaffold_4:341333-342240	0.108277	0	0	0	0	down
hic_scaffold_7:2511342-2511447	0.146135	0	0	0	0	down
hic_scaffold_15:64933721-64933880	0.219202	0	0	0	0	down
hic_scaffold_13:127904283-127910108	0.142821	0	0	0	0	down
hic_scaffold_21:112750213-112753974	0.219202	0	0	0	0	down
hic_scaffold_11:12086630-12086955	0.146135	0	0	0	0	down
hic_scaffold_24:46398003-46398440	0.108277	0	0	0	0	down
hic_scaffold_9:60235124-60235297	0.219202	0	0	0	0	down
hic_scaffold_7:51423833-51424605	0.108277	0	0	0	0	down
hic_scaffold_10:6162590-6163393	0.18614	0	0	0	0	down
hic_scaffold_3:12687413-12687793	0.162416	0	0	0	0	down
hic_scaffold_3:57697227-57697388	0.279211	0	0	0	0	down
hic_scaffold_4:45768944-45769212	0.162416	0	0	0	0	down
hic_scaffold_7:32483282-32484045	0.216554	0	0	0	0	down
hic_scaffold_11:28466429-28467466	0.146135	0	0	0	0	down
hic_scaffold_23:26085119-26086111	0.146135	0	0	0	0	down
hic_scaffold_4:38119650-38121424	0.108277	0	0	0	0	down
hic_scaffold_13:116383328-116383898	0.108277	0	0	0	0	down
hic_scaffold_5:40906216-40906823	0.254412	0	0	0	0	down
hic_scaffold_8:41246355-41247636	0.146135	0	0	0	0	down
hic_scaffold_17:77328587-77329220	0.235483	0	0	0	0	down
hic_scaffold_22:29118478-29119890	0.142821	0	0	0	0	down
hic_scaffold_15:1648709-1649049	0.0730674	0	0	0	0	down
hic_scaffold_23:14090153-14090860	0.162416	0	0	0	0	down
hic_scaffold_14:3788361-3789089	0.0714105	0	0	0	0	down
hic_scaffold_17:29383078-29383854	0.18614	0	0	0	0	down
hic_scaffold_21:26865931-26867798	0.166138	0	0	0	0	down
hic_scaffold_9:64934897-64935435	0.0730674	0	0	0	0	down
hic_scaffold_11:23308495-23309036	0.18614	0	0	0	0	down
hic_scaffold_13:101468493-101470484	0.292269	0	0	0	0	down
hic_scaffold_22:51383150-51384297	0.162416	0	0	0	0	down
hic_scaffold_3:62817750-62818754	0.146135	0	0	0	0	down
hic_scaffold_23:4489678-4489842	0.146135	0	0	0	0	down
hic_scaffold_17:89385898-89386675	0.219202	0	0	0	0	down
hic_scaffold_15:48648030-48651792	0.164481	0	0	0	0	down
hic_scaffold_4:4037658-4042305	0.142821	0	0	0	0	down
hic_scaffold_15:50903980-50904827	0.108277	0	0	0	0	down
hic_scaffold_13:44203181-44205233	0.162416	0	0	0	0	down
hic_scaffold_16:73038252-73038818	0.219202	0	0	0	0	down
hic_scaffold_14:66018632-66019103	0.146135	0	0	0	0	down
hic_scaffold_4:7890123-7890301	0.146135	0	0	0	0	down
hic_scaffold_14:89473537-89473826	0.146135	0	0	0	0	down
hic_scaffold_17:4961170-4963269	0.108277	0	0	0	0	down
hic_scaffold_5086:9574-9968	0.108277	0	0	0	0	down
hic_scaffold_13:128228234-128229682	0.142821	0	0	0	0	down
hic_scaffold_23:48880431-48880749	0.162416	0	0	0	0	down
hic_scaffold_16:73155282-73162792	0.142821	0	0	0	0	down
hic_scaffold_13:57609539-57610097	0.162416	0	0	0	0	down
hic_scaffold_21:66455795-66456063	0.219202	0	0	0	0	down
hic_scaffold_11:8675579-8676398	0.216554	0	0	0	0	down
hic_scaffold_14:43721860-43722401	0.146135	0	0	0	0	down
hic_scaffold_10:45272705-45276636	0.162416	0	0	0	0	down
hic_scaffold_21:28185391-28186316	0.235483	0	0	0	0	down
hic_scaffold_15:79667553-79670880	0.142821	0	0	0	0	down
hic_scaffold_23:24733545-24733784	0.292269	0	0	0	0	down
hic_scaffold_3:7770807-7771889	0.146135	0	0	0	0	down
hic_scaffold_17:3536605-3538911	0.108277	0	0	0	0	down
hic_scaffold_2:31939406-31941187	0.279211	0	0	0	0	down
hic_scaffold_9:65099069-65099417	0.108277	0	0	0	0	down
hic_scaffold_14:39825163-39825466	0.108277	0	0	0	0	down
hic_scaffold_13:127904277-127906863	0.142821	0	0	0	0	down
hic_scaffold_7:15948325-15948456	0.219202	0	0	0	0	down
hic_scaffold_6:66119893-66153847	0.162416	0	0	0	0	down
hic_scaffold_24:48551108-48552795	0.142821	0	0	0	0	down
hic_scaffold_12:43610313-43610751	0.292269	0	0	0	0	down
hic_scaffold_15:101253155-101259325	0.146135	0	0	0	0	down
hic_scaffold_14:45865302-45865593	0.219202	0	0	0	0	down
hic_scaffold_15:80085874-80086513	0.108277	0	0	0	0	down
hic_scaffold_6:59282580-59283676	0.108277	0	0	0	0	down
hic_scaffold_9:38649307-38657654	0.146135	0	0	0	0	down
hic_scaffold_13:68334229-68334516	0.108277	0	0	0	0	down
hic_scaffold_6:5266872-5267182	0.18614	0	0	0	0	down
hic_scaffold_6:21007105-21007577	0.216554	0	0	0	0	down
hic_scaffold_2:37332782-37334610	0.216554	0	0	0	0	down
hic_scaffold_23:5167308-5167834	0.214232	0	0	0	0	down
hic_scaffold_22:56685007-56685455	0.108277	0	0	0	0	down
hic_scaffold_13:103452950-103454733	0.142821	0	0	0	0	down
hic_scaffold_17:100062426-100062582	0.146135	0	0	0	0	down
hic_scaffold_21:17381510-17381699	0.146135	0	0	0	0	down
hic_scaffold_13:11576028-11579043	0.108277	0	0	0	0	down
hic_scaffold_22:20689020-20690978	0.219202	0	0	0	0	down
hic_scaffold_13:51928609-51929657	0.214232	0	0	0	0	down
hic_scaffold_18:15097579-15097772	0.146135	0	0	0	0	down
hic_scaffold_3:6009979-6010150	0.279211	0	0	0	0	down
hic_scaffold_17:33857363-33858450	0.108277	0	0	0	0	down
hic_scaffold_14:61162257-61164405	0.108277	0	0	0	0	down
hic_scaffold_14:96356450-96356754	0.108277	0	0	0	0	down
hic_scaffold_6:28992955-28993198	0.292269	0	0	0	0	down
hic_scaffold_16:79875402-79875592	0.146135	0	0	0	0	down
hic_scaffold_11:38406815-38407159	0.146135	0	0	0	0	down
hic_scaffold_21:28926209-28928188	0.18614	0	0	0	0	down
hic_scaffold_16:94852950-94854653	0.142821	0	0	0	0	down
hic_scaffold_4:8462035-8464275	0.18614	0	0	0	0	down
hic_scaffold_7:50965487-50965699	0.108277	0	0	0	0	down
hic_scaffold_14:82917879-82918056	0.292269	0	0	0	0	down
hic_scaffold_18:16654276-16654875	0.142821	0	0	0	0	down
hic_scaffold_15:74992521-74992842	0.146135	0	0	0	0	down
hic_scaffold_15:43463118-43463464	0.219202	0	0	0	0	down
hic_scaffold_17:2219992-2220404	0.108277	0	0	0	0	down
hic_scaffold_5:46350175-46351171	0.146135	0	0	0	0	down
hic_scaffold_10:56249006-56249154	0.146135	0	0	0	0	down
hic_scaffold_14:77892653-77893055	0.0541386	0	0	0	0	down
hic_scaffold_19:10388345-10388848	0.108277	0	0	0	0	down
hic_scaffold_15:35593317-35593907	0.108277	0	0	0	0	down
hic_scaffold_20:5408581-5408897	0.146135	0	0	0	0	down
hic_scaffold_11:36524805-36525139	0.108277	0	0	0	0	down
hic_scaffold_7:16778821-16779428	0.216554	0	0	0	0	down
hic_scaffold_15:43582755-43582939	0.219202	0	0	0	0	down
hic_scaffold_18:9294793-9295131	0.146135	0	0	0	0	down
hic_scaffold_3:19772408-19773885	0.146135	0	0	0	0	down
hic_scaffold_14:96356323-96356950	0.146135	0	0	0	0	down
hic_scaffold_6:87453-87941	0.219202	0	0	0	0	down
hic_scaffold_17:99874601-99875022	0.108277	0	0	0	0	down
hic_scaffold_23:4490246-4490688	0.0541386	0	0	0	0	down
hic_scaffold_14:27238588-27238768	0.146135	0	0	0	0	down
hic_scaffold_11:20930005-20939112	0.239205	0	0	0	0	down
hic_scaffold_15:83334100-83335255	0.146135	0	0	0	0	down
hic_scaffold_17:35751013-35751254	0.146135	0	0	0	0	down
hic_scaffold_13:91594201-91594503	0.146135	0	0	0	0	down
hic_scaffold_16:23779820-23780904	0.125549	0	0	0	0	down
hic_scaffold_7:58008013-58008326	0.219202	0	0	0	0	down
hic_scaffold_5:16479213-16479341	0.219202	0	0	0	0	down
hic_scaffold_17:141356-142850	0.142821	0	0	0	0	down
hic_scaffold_7:36421304-36422471	0.0541386	0	0	0	0	down
hic_scaffold_14:101617262-101617688	0.0541386	0	0	0	0	down
hic_scaffold_17:100425414-100425961	0.292269	0	0	0	0	down
hic_scaffold_10:26999691-27000382	0.146135	0	0	0	0	down
hic_scaffold_17:66994487-66994775	0.0730674	0	0	0	0	down
hic_scaffold_15:95527723-95527850	0.146135	0	0	0	0	down
hic_scaffold_3:68722219-68723284	0.146135	0	0	0	0	down
hic_scaffold_9:53752220-53752965	0.216554	0	0	0	0	down
hic_scaffold_16:1024919-1025713	0.216554	0	0	0	0	down
hic_scaffold_15:82768083-82768392	0.219202	0	0	0	0	down
hic_scaffold_20:49715689-49715976	0.108277	0	0	0	0	down
hic_scaffold_13:124444419-124445856	0.0714105	0	0	0	0	down
hic_scaffold_15:51677010-51677294	0.292269	0	0	0	0	down
hic_scaffold_11:44029119-44031081	0.142821	0	0	0	0	down
hic_scaffold_10:1364563-1503434	0.142821	0	0	0	0	down
hic_scaffold_6:36735889-36736620	0.108277	0	0	0	0	down
hic_scaffold_7:30036187-30036344	0.18614	0	0	0	0	down
hic_scaffold_6:6465880-6466294	0.108277	0	0	0	0	down
hic_scaffold_15:49156009-49156153	0.292269	0	0	0	0	down
hic_scaffold_22:33349424-33351082	0.279211	0	0	0	0	down
hic_scaffold_3:53470004-53470367	0.219202	0	0	0	0	down
hic_scaffold_24:45358230-45358849	0.219202	0	0	0	0	down
hic_scaffold_3:20341935-20342236	0.162416	0	0	0	0	down
hic_scaffold_4:42572336-42573212	0.146135	0	0	0	0	down
hic_scaffold_13:127904397-127906887	0.372281	0	0	0	0	down
hic_scaffold_6:11933048-11933725	0.279211	0	0	0	0	down
hic_scaffold_15:101101952-101104755	0.0714105	0	0	0	0	down
hic_scaffold_13:99008750-99009168	0.146135	0	0	0	0	down
hic_scaffold_8:1110810-1111120	0.108277	0	0	0	0	down
hic_scaffold_9:57468608-57468901	0.146135	0	0	0	0	down
hic_scaffold_13:6325554-6326792	0.142821	0	0	0	0	down
hic_scaffold_13:135685107-135688654	0.18614	0	0	0	0	down
hic_scaffold_13:127904285-127906863	0.142821	0	0	0	0	down
hic_scaffold_5:54076565-54077621	0.142821	0	0	0	0	down
hic_scaffold_8:10188841-10189322	0.162416	0	0	0	0	down
hic_scaffold_18:26583641-26585572	0.219202	0	0	0	0	down
hic_scaffold_17:2050541-2053908	0.257551	0	0	0	0	down
hic_scaffold_17:120566-121687	0.108277	0	0	0	0	down
hic_scaffold_21:14687735-14691185	0.146135	0	0	0	0	down
hic_scaffold_23:42689631-42689838	0.219202	0	0	0	0	down
hic_scaffold_21:22355890-22356356	0.146135	0	0	0	0	down
hic_scaffold_17:6478712-6479389	0.146135	0	0	0	0	down
hic_scaffold_7:13539711-13555423	0.162416	0	0	0	0	down
hic_scaffold_21:111683306-111684901	0.219202	0	0	0	0	down
hic_scaffold_13:55528030-55528377	0.146135	0	0	0	0	down
hic_scaffold_9:47642238-47643838	0.0930702	0	0	0	0	down
hic_scaffold_13:127904399-127906863	0.214232	0	0	0	0	down
hic_scaffold_9:56846274-56846911	0.216554	0	0	0	0	down
hic_scaffold_6:41605152-41605839	0.146135	0	0	0	0	down
hic_scaffold_2:37931950-37932392	0.108277	0	0	0	0	down
hic_scaffold_10:18737960-18738173	0.146135	0	0	0	0	down
hic_scaffold_15:51677010-51677295	0.146135	0	0	0	0	down
hic_scaffold_21:38971073-38972642	0.162416	0	0	0	0	down
hic_scaffold_9:2372436-2373206	0.146135	0	0	0	0	down
hic_scaffold_15:59655659-59656235	0.216554	0	0	0	0	down
hic_scaffold_8:59801943-59803043	0.162416	0	0	0	0	down
hic_scaffold_14:37818744-37819138	0.108277	0	0	0	0	down
hic_scaffold_6:17090520-17090706	0.18614	0	0	0	0	down
hic_scaffold_23:28331770-28332130	0.216554	0	0	0	0	down
hic_scaffold_24:46061937-46064136	0.142821	0	0	0	0	down
hic_scaffold_14:62393419-62393701	0.108277	0	0	0	0	down
hic_scaffold_17:88079578-88079715	0.146135	0	0	0	0	down
hic_scaffold_21:60350876-60351580	0.162416	0	0	0	0	down
hic_scaffold_22:53193918-53194833	0.146135	0	0	0	0	down
hic_scaffold_16:116932502-116935229	0.162416	0	0	0	0	down
hic_scaffold_14:41387421-41387835	0.146135	0	0	0	0	down
hic_scaffold_20:52050295-52053697	0.146135	0	0	0	0	down
hic_scaffold_13:128229550-128229712	0.142821	0	0	0	0	down
hic_scaffold_15:58487390-58487829	0.0730674	0	0	0	0	down
hic_scaffold_15:85711100-85711433	0.216554	0	0	0	0	down
hic_scaffold_14:33221558-33222869	0.18614	0	0	0	0	down
hic_scaffold_10:5934230-5935352	0.146135	0	0	0	0	down
hic_scaffold_24:67119484-67119756	0.108277	0	0	0	0	down
hic_scaffold_16:30195495-30198394	0.146135	0	0	0	0	down
hic_scaffold_16:112030070-112030321	0.108277	0	0	0	0	down
hic_scaffold_24:2442885-2445671	0.146135	0	0	0	0	down
hic_scaffold_21:4387822-4388904	0.162416	0	0	0	0	down
hic_scaffold_16:978697-979122	0.219202	0	0	0	0	down
hic_scaffold_14:83793254-83796122	0.216554	0	0	0	0	down
hic_scaffold_24:42663437-42666542	0.18614	0	0	0	0	down
hic_scaffold_1:11406400-11406886	0.219202	0	0	0	0	down
hic_scaffold_13:128228234-128229683	0.142821	0	0	0	0	down
hic_scaffold_16:92831188-92831872	0.164481	0	0	0	0	down
hic_scaffold_23:35198343-35198862	0.162416	0	0	0	0	down
hic_scaffold_5:12444216-12444396	0.146135	0	0	0	0	down
hic_scaffold_4:6466018-6466271	0.292269	0	0	0	0	down
hic_scaffold_2:21824076-21824799	0.200273	0	0	0	0	down
hic_scaffold_13:11204243-11204639	0.108277	0	0	0	0	down
hic_scaffold_8:10181490-10183360	0.214232	0	0	0	0	down
hic_scaffold_13:127901171-127906747	0.142821	0	0	0	0	down
hic_scaffold_16:119641988-119643471	0.108277	0	0	0	0	down
hic_scaffold_21:16292675-16293548	0.108277	0	0	0	0	down
hic_scaffold_21:5932015-5932537	0.108277	0	0	0	0	down
hic_scaffold_13:136977628-136977848	0.219202	0	0	0	0	down
hic_scaffold_3:86398202-86401889	0.18614	0	0	0	0	down
hic_scaffold_2:10678756-10680535	0.162416	0	0	0	0	down
hic_scaffold_8:23158714-23158930	0.292269	0	0	0	0	down
hic_scaffold_13:72671253-72671908	0.18614	0	0	0	0	down
hic_scaffold_21:89351535-89351792	0.219202	0	0	0	0	down
hic_scaffold_14:97811502-97812273	0.200273	0	0	0	0	down
hic_scaffold_7:45126354-45130526	0.146135	0	0	0	0	down
hic_scaffold_8:24461890-24462156	0.146135	0	0	0	0	down
hic_scaffold_14:79773114-79773754	0.146135	0	0	0	0	down
hic_scaffold_13:77580663-77581667	0.146135	0	0	0	0	down
hic_scaffold_13:72671253-72671908	0.18614	0	0	0	0	down
hic_scaffold_24:54266863-54267351	0.219202	0	0	0	0	down
hic_scaffold_9:3876068-3877631	0.108277	0	0	0	0	down
hic_scaffold_14:90649746-90652073	0.108277	0	0	0	0	down
hic_scaffold_3:97201658-97203390	0.166138	0	0	0	0	down
hic_scaffold_22:1958871-1959437	0.108277	0	0	0	0	down
hic_scaffold_4:8349523-8349771	0.292269	0	0	0	0	down
hic_scaffold_16:120532389-120532839	0.162416	0	0	0	0	down
hic_scaffold_17:25139040-25140176	0.146135	0	0	0	0	down
hic_scaffold_14:64950204-64950394	0.146135	0	0	0	0	down
hic_scaffold_3:12687413-12687786	0.216554	0	0	0	0	down
hic_scaffold_13:51928609-51929657	0.214232	0	0	0	0	down
hic_scaffold_23:10063531-10063809	0.216554	0	0	0	0	down
hic_scaffold_2535:24477-24865	0.18614	0	0	0	0	down
hic_scaffold_14:91559605-91561533	0.18614	0	0	0	0	down
hic_scaffold_19:16944170-16944834	0.108277	0	0	0	0	down
hic_scaffold_17:141356-142850	0.142821	0	0	0	0	down
hic_scaffold_7:52983806-52984008	0.146135	0	0	0	0	down
hic_scaffold_15:86786453-86788398	0.144478	0	0	0	0	down
hic_scaffold_17:26622070-26624649	0.142821	0	0	0	0	down
hic_scaffold_6:57528948-57531458	0.18614	0	0	0	0	down
hic_scaffold_16:15237780-15238058	0.285642	0	0	0	0	down
hic_scaffold_24:53660918-53661181	0.146135	0	0	0	0	down
hic_scaffold_11:16235410-16235777	0.214232	0	0	0	0	down
hic_scaffold_13:129066242-129066903	0.146135	0	0	0	0	down
hic_scaffold_15:2384101-2384296	0.235483	0	0	0	0	down
hic_scaffold_3:62391015-62391194	0.279211	0	0	0	0	down
hic_scaffold_2:11251127-11252555	0.219202	0	0	0	0	down
hic_scaffold_20:22066187-22071042	0.279211	0	0	0	0	down
hic_scaffold_15:102344701-102345085	0.219202	0	0	0	0	down
hic_scaffold_21:111824008-111833319	0.146135	0	0	0	0	down
hic_scaffold_10:7989259-7989538	0.146135	0	0	0	0	down
hic_scaffold_13:128228254-128229721	40.9182	0	0	0	3.51029e-76	down
hic_scaffold_13:128228234-128229701	35.3482	0	0	0	2.34777e-67	down
hic_scaffold_15:80000302-80002729	30.4956	0	0	0	2.44698e-53	down
hic_scaffold_15:80000302-80002729	30.4956	0	0	0	2.44698e-53	down
hic_scaffold_15:80000302-80002729	15.139	0	0	0	7.30963e-32	down
hic_scaffold_13:101468493-101469234	11.0919	0	0	0	3.38387e-28	down
hic_scaffold_13:101468493-101469234	7.14629	0	0	0	3.12356e-20	down
hic_scaffold_13:128228118-128229585	9.38827	0.692828	0.0737972	-3.76029	8.6696e-12	down
hic_scaffold_13:127900912-127906741	4.92733	0	0	0	4.08358e-10	down
hic_scaffold_13:101468493-101470730	4.57027	0	0	0	2.92855e-09	down
hic_scaffold_6:36735828-36736560	4.38404	0	0	0	1.43925e-08	down
hic_scaffold_3:6008672-6040812	4.43218	0	0	0	7.15509e-08	down
hic_scaffold_13:101468493-101469234	3.94564	0	0	0	1.60651e-07	down
hic_scaffold_13:101468493-101469234	3.94564	0	0	0	1.60651e-07	down
hic_scaffold_13:101468493-101469234	3.94564	0	0	0	1.60651e-07	down
hic_scaffold_13:101468493-101470730	4.3743	0	0	0	2.81437e-06	down
hic_scaffold_14:80586779-80587443	2.1114	0	0	0	7.9294e-05	down
hic_scaffold_12:27270718-27272666	2.05727	0	0	0	0.000120726	down
hic_scaffold_14:104185908-104270475	2.64219	0	0	0	0.000184533	down
hic_scaffold_14:104185908-104270475	2.64219	0	0	0	0.000184533	down
hic_scaffold_13:101468493-101469234	13.3947	3.6811	0.274818	-1.86345	0.000199802	down
hic_scaffold_13:101468493-101469234	13.3947	3.6811	0.274818	-1.86345	0.000199802	down
hic_scaffold_13:101468493-101469234	13.3947	3.6811	0.274818	-1.86345	0.000199802	down
hic_scaffold_3:6008672-6040812	2.57078	0	0	0	0.00028152	down
hic_scaffold_17:3535753-3538911	3.12905	0.223758	0.0715097	-3.80572	0.000552336	down
hic_scaffold_13:127904299-127906863	2.42796	0	0	0	0.000660267	down
hic_scaffold_13:128228226-128229693	2.16398	0	0	0	0.00367362	down
hic_scaffold_6:13087601-13088826	1.74038	0	0	0	0.00565795	down

### Sheet: GA-related-circular RNA
Table S7.gene and circular RNA related to biosynthesis, transport and transcriptional regulation of gibberellin.
Pathway	Description	Gene ID	circulAr RNA	strand	type
gibberellin biosynthesis	cytochrome P450 88A1-like	PH02Gene17101
gibberellin biosynthesis	cytochrome P450 88A1-like	PH02Gene31829
gibberellin biosynthesis	cytochrome P450 88A1-like	PH02Gene31831
gibberellin biosynthesis	cytochrome P450 88A1-like	PH02Gene31832
gibberellin biosynthesis	cytochrome P450 88A1-like	PH02Gene46586
gibberellin biosynthesis	ent-copalyl diphosphate synthase 1, chloroplastic	PH02Gene47426	hic_scaffold_24:16755329-16757262	+	circRNA
gibberellin biosynthesis	gibberellin 2-beta-dioxygenase 6-like	PH02Gene51305
gibberellin biosynthesis	gibberellin 2-beta-dioxygenase-like	PH02Gene01378
gibberellin biosynthesis	gibberellin 2-beta-dioxygenase-like	PH02Gene04273
gibberellin biosynthesis	serine/threonine-protein kinase CTR1-like	PH02Gene23355	hic_scaffold_13:44562881-44563033	+	ciRNA
gibberellin biosynthesis	serine/threonine-protein kinase CTR1-like	PH02Gene37400	hic_scaffold_3:1689619-1689813	+	ciRNA
gibberellin biosynthesis	serine/threonine-protein kinase CTR1-like	PH02Gene37400	hic_scaffold_3:1692423-1693062	+	ciRNA
gibberellin biosynthesis	serine/threonine-protein kinase CTR1-like	PH02Gene37400	hic_scaffold_3:1688872-1689098	+	ciRNA
gibberellin biosynthesis	serine/threonine-protein kinase CTR1-like	PH02Gene37400	hic_scaffold_3:1687579-1687985	+	ciRNA
gibberellin biosynthesis	2-oxoglutarate-dependent dioxygenase AOP2	PH02Gene24346
gibberellin biosynthesis	2-oxoglutarate-dependent dioxygenase AOP2-like	PH02Gene30471
gibberellin biosynthesis	cytochrome P450 714D1	PH02Gene04462
gibberellin biosynthesis	cytochrome P450 714D1-like	PH02Gene02423
gibberellin biosynthesis	cytochrome P450 714D1-like	PH02Gene03711
gibberellin biosynthesis	cytochrome P450 714D1-like	PH02Gene05550
gibberellin biosynthesis	ent-copalyl diphosphate synthase 1, chloroplastic isoform X2	PH02Gene46608
gibberellin biosynthesis	ent-kaur-16-ene synthase, chloroplastic isoform X1	PH02Gene01757
gibberellin biosynthesis	ent-kaurene oxidase 2	PH02Gene46349
gibberellin biosynthesis	GA 2-oxidase 4	PH02Gene07978
gibberellin biosynthesis	GA 2-oxidase 4	PH02Gene39255
gibberellin biosynthesis	GA2-oxidase 5	PH02Gene25393
gibberellin biosynthesis	gibberellin 2-beta-dioxygenase	PH02Gene00807
gibberellin biosynthesis	gibberellin 2-beta-dioxygenase	PH02Gene22941
gibberellin biosynthesis	gibberellin 2-beta-dioxygenase 6-like	PH02Gene19573
gibberellin biosynthesis	gibberellin 2-beta-dioxygenase 6-like	PH02Gene29264
gibberellin biosynthesis	gibberellin 2-beta-dioxygenase 6-like	PH02Gene45465
gibberellin biosynthesis	gibberellin 2-beta-dioxygenase 6-like	PH02Gene48911
gibberellin biosynthesis	gibberellin 2-beta-dioxygenase 8-like	PH02Gene22623
gibberellin biosynthesis	gibberellin 2-beta-dioxygenase 8-like	PH02Gene36729
gibberellin biosynthesis	gibberellin 2-oxidase 3 isozyme B1	PH02Gene17576
gibberellin biosynthesis	gibberellin 20 oxidase 2-like	PH02Gene15516
gibberellin biosynthesis	gibberellin 20 oxidase 2-like	PH02Gene40136
gibberellin biosynthesis	gibberellin 3-beta-dioxygenase 2-2	PH02Gene09039
gibberellin biosynthesis	gibberellin 3-beta-dioxygenase 2-2	PH02Gene43670
gibberellin biosynthesis	gibberellin 3-beta-dioxygenase 2-3	PH02Gene30496
gibberellin biosynthesis	gibberellin 2-beta-dioxygenase	PH02Gene08244
gibberellin biosynthesis	gibberellin 2-beta-dioxygenase	PH02Gene11804
gibberellin biosynthesis	gibberellin 2-beta-dioxygenase	PH02Gene23117
gibberellin biosynthesis	gibberellin 2-beta-dioxygenase	PH02Gene30034
gibberellin biosynthesis	gibberellin 2-beta-dioxygenase	PH02Gene30468
gibberellin biosynthesis	gibberellin 2-beta-dioxygenase	PH02Gene31982
gibberellin biosynthesis	putative gibberellin 20-dioxygenase	PH02Gene26108
gibberellin transporters	Protein NRT1/ PTR FAMILY 4.3	PH02Gene24475
gibberellin transporters	Protein NRT1/ PTR FAMILY 5.2	PH02Gene40800
gibberellin transporters	Protein NRT1/ PTR FAMILY 1.2	PH02Gene33454
gibberellin transporters	protein NRT1/ PTR FAMILY 5.2 isoform X2	PH02Gene19201
gibberellin transporters	Protein NRT1/ PTR FAMILY 8.3	PH02Gene44439
gibberellin transporters	Protein NRT1/ PTR FAMILY 8.5	PH02Gene44443
gibberellin transporters	1Protein NRT1/ PTR FAMILY 3.1	PH02Gene21342
gibberellin transporters	Protein NRT1/ PTR FAMILY 2.3	PH02Gene37953
gibberellin transporters	protein NRT1/ PTR FAMILY 5.2 isoform X1	PH02Gene44884
gibberellin transporters	Protein NRT1/ PTR FAMILY 5.7	PH02Gene17158
gibberellin transporters	Protein NRT1/ PTR FAMILY 8.3	PH02Gene20372
gibberellin transporters	Protein NRT1/ PTR FAMILY 2.11	PH02Gene21963
gibberellin transporters	Protein NRT1/ PTR FAMILY 4.3	PH02Gene23747
gibberellin transporters	Protein NRT1/ PTR FAMILY 4.3	PH02Gene23466
gibberellin transporters	protein NRT1/ PTR FAMILY 5.2 isoform X2	PH02Gene23996
gibberellin transporters	Protein NRT1/ PTR FAMILY 8.3	PH02Gene01684
gibberellin transporters	Protein NRT1/ PTR FAMILY 6.1	PH02Gene19630
gibberellin transporters	Protein NRT1/ PTR FAMILY 8.1	PH02Gene13377
gibberellin transporters	Protein NRT1/ PTR FAMILY 5.2	PH02Gene29307
gibberellin transporters	Protein NRT1/ PTR FAMILY 1.1	PH02Gene33543
gibberellin transporters	1Protein NRT1/ PTR FAMILY 8.3	PH02Gene04158
gibberellin transporters	Protein NRT1/ PTR FAMILY 5.1	PH02Gene15560
gibberellin transporters	Protein NRT1/ PTR FAMILY 1.1	PH02Gene50529
gibberellin transporters	Protein NRT1/ PTR FAMILY 5.2	PH02Gene38893
gibberellin transporters	Protein NRT1/ PTR FAMILY 1.2	PH02Gene25368
gibberellin transporters	bidirectional sugar transporter SWEET13-like	PH02Gene39291
gibberellin transporters	bidirectional sugar transporter SWEET13-like	PH02Gene40702
gibberellin transporters	bidirectional sugar transporter SWEET13	PH02Gene21722
gibberellin signaling pathways	casein kinase I isoform delta-B isoform X2	PH02Gene42251
gibberellin signaling pathways	growth-regulating factor 1	PH02Gene33579
gibberellin signaling pathways	growth-regulating factor 1	PH02Gene34199
gibberellin signaling pathways	protein REVEILLE 6-like isoform X1	PH02Gene17445
gibberellin signaling pathways	protein REVEILLE 6-like isoform X1	PH02Gene34327
gibberellin signaling pathways	senescence-specific cysteine protease SAG39	PH02Gene47549
gibberellin signaling pathways	senescence-specific cysteine protease SAG39-like	PH02Gene31821
gibberellin signaling pathways	senescence-specific cysteine protease SAG39-like	PH02Gene40607
gibberellin signaling pathways	senescence-specific cysteine protease SAG39-like	PH02Gene48187
gibberellin signaling pathways	senescence-specific cysteine protease SAG39-like	PH02Gene49614
gibberellin signaling pathways	senescence-specific cysteine protease SAG39-like	PH02Gene49615
gibberellin signaling pathways	senescence-specific cysteine protease SAG39-like	PH02Gene49972
gibberellin signaling pathways	senescence-specific cysteine protease SAG39-like	PH02Gene50621
gibberellin signaling pathways	transcription factor DIVARICATA-like	PH02Gene02900
gibberellin signaling pathways	transcription factor DIVARICATA-like	PH02Gene45524
gibberellin signaling pathways	transcription factor MYB1R1	PH02Gene02910
gibberellin signaling pathways	transcription factor MYB1R1	PH02Gene45518
gibberellin signaling pathways	vesicle-associated protein 4-1	PH02Gene12604	hic_scaffold_22:53710692-53710888	-	ciRNA
gibberellin signaling pathways	vesicle-associated protein 4-1	PH02Gene26875	hic_scaffold_18:15921689-15922203	+	ciRNA
gibberellin signaling pathways	vesicle-associated protein 4-1	PH02Gene26875	hic_scaffold_18:15921689-15922205	+	ciRNA
gibberellin signaling pathways	vesicle-associated protein 4-1	PH02Gene26875	hic_scaffold_18:15921689-15922204	+	ciRNA
gibberellin signaling pathways	vesicle-associated protein 4-1	PH02Gene26875	hic_scaffold_18:15922305-15922505	+	ciRNA
gibberellin signaling pathways	ABC transporter G family member 5	PH02Gene00123
gibberellin signaling pathways	ABC transporter G family member 5	PH02Gene18592
gibberellin signaling pathways	casein kinase 1-like protein HD16	PH02Gene38661
gibberellin signaling pathways	casein kinase 1-like protein HD16 isoform X2	PH02Gene08733	hic_scaffold_10:30235846-30236309	+	circRNA
gibberellin signaling pathways	casein kinase 1-like protein HD16 isoform X2	PH02Gene12159	hic_scaffold_4:52309522-52309665	-	ciRNA
gibberellin signaling pathways	casein kinase 1-like protein HD16 isoform X2	PH02Gene12159	hic_scaffold_4:52310165-52310337	-	ciRNA
gibberellin signaling pathways	casein kinase 1-like protein HD16 isoform X2	PH02Gene12159	hic_scaffold_4:52309665-52310147	-	circRNA
gibberellin signaling pathways	cysteine proteinase-like	PH02Gene13557
gibberellin signaling pathways	guanine nucleotide-binding protein alpha-1 subunit isoform X1	PH02Gene15664	hic_scaffold_11:11840448-11840674	-	ciRNA
gibberellin signaling pathways	guanine nucleotide-binding protein alpha-1 subunit isoform X1	PH02Gene20125	hic_scaffold_12:13013175-13015138	+	circRNA
gibberellin signaling pathways	Myb family transcription factor EFM	PH02Gene09030
gibberellin signaling pathways	Myb family transcription factor EFM	PH02Gene45076
gibberellin signaling pathways	MYB protein	PH02Gene26559
gibberellin signaling pathways	MYB-related transcription factor	PH02Gene22377
gibberellin signaling pathways	MYB-related transcription factor	PH02Gene35782	hic_scaffold_14:27238588-27238768	+	ciRNA
gibberellin signaling pathways	nuclear transcription factor Y subunit C-1	PH02Gene14114
gibberellin signaling pathways	pathogenesis-related protein	PH02Gene14760
gibberellin signaling pathways	protein rough sheath 2	PH02Gene40051
gibberellin signaling pathways	casein kinase 1-like protein HD16	PH02Gene06712	hic_scaffold_21:9569981-9570636	-	ciRNA
gibberellin signaling pathways	casein kinase 1-like protein HD16	PH02Gene15171
gibberellin signaling pathways	WRKY transcription factor WRKY24	PH02Gene16479
gibberellin signaling pathways	senescence-specific cysteine protease SAG39	PH02Gene38957
gibberellin signaling pathways	senescence-specific cysteine protease SAG39	PH02Gene40619
gibberellin signaling pathways	senescence-specific cysteine protease SAG39	PH02Gene46337
gibberellin signaling pathways	Senescence-specific cysteine protease SAG39	PH02Gene48188
gibberellin signaling pathways	senescence-specific cysteine protease SAG39	PH02Gene50493
gibberellin signaling pathways	senescence-specific cysteine protease SAG39	PH02Gene50578
gibberellin signaling pathways	senescence-specific cysteine protease SAG39	PH02Gene51506
gibberellin signaling pathways	serine/threonine-protein kinase CTR1	PH02Gene09484
gibberellin signaling pathways	single myb histone 2-like	PH02Gene11994
gibberellin signaling pathways	single myb histone 2-like	PH02Gene33386	hic_scaffold_16:63739207-63739419	-	ciRNA
gibberellin signaling pathways	transcription factor MYB1R1-like	PH02Gene08434
gibberellin signaling pathways	transcription factor MYBS3	PH02Gene26882	hic_scaffold_18:16083701-16083910	+	circRNA
gibberellin signaling pathways	WRKY4 transcription factor	PH02Gene04800	hic_scaffold_17:89618056-89618210	-	ciRNA
gibberellin signaling pathways	WRKY4 transcription factor	PH02Gene04800	hic_scaffold_17:89618057-89618210	-	ciRNA
gibberellin signaling pathways	WRKY4 transcription factor	PH02Gene04800	hic_scaffold_17:89618052-89618210	-	ciRNA
gibberellin signaling pathways	WRKY4 transcription factor	PH02Gene04800	hic_scaffold_17:89617411-89618030	-	circRNA
gibberellin signaling pathways	WRKY4 transcription factor	PH02Gene04800	hic_scaffold_17:89618058-89618210	-	ciRNA
gibberellin signaling pathways	WRKY4 transcription factor	PH02Gene30731
gibberellin signaling pathways	gibberellin receptor GID1	PH02Gene27638
gibberellin signaling pathways	gibberellin receptor GID1	PH02Gene17323
gibberellin signaling pathways	transcription factor PIF4	PH02Gene08257
gibberellin signaling pathways	transcription factor PIF4	PH02Gene09613
gibberellin signaling pathways	transcription factor PIF4 isoform X1	PH02Gene07629
gibberellin signaling pathways	transcription factor PIF4 isoform X2	PH02Gene13739
gibberellin signaling pathways	transcription factor PIF1 isoform X2	PH02Gene19328
gibberellin signaling pathways	transcription factor PIF1 isoform X2	PH02Gene24376
gibberellin signaling pathways	transcription factor PIF1	PH02Gene01802
gibberellin signaling pathways	transcription factor PIF1	PH02Gene22000
gibberellin signaling pathways	Gibberellin-regulated protein 14	PH02Gene16364
gibberellin signaling pathways	gibberellin-regulated protein 12	PH02Gene28796
gibberellin signaling pathways	gibberellin-regulated protein 5-like	PH02Gene05303
gibberellin signaling pathways	gibberellin-regulated protein 9-like	PH02Gene40016
gibberellin signaling pathways	gibberellin-regulated protein 2-like	PH02Gene50068
gibberellin signaling pathways	gibberellin-regulated protein 12-like	PH02Gene29170
gibberellin signaling pathways	gibberellin-regulated protein 2-like	PH02Gene16316
gibberellin signaling pathways	gibberellin-regulated protein 12	PH02Gene06781
gibberellin signaling pathways	gibberellin-regulated protein 12-like	PH02Gene34761
gibberellin signaling pathways	DELLA protein GAI isoform X2	PH02Gene21169
gibberellin signaling pathways	DELLA protein SLN1-like	PH02Gene05299
gibberellin signaling pathways	DELLA protein SLR1-like	PH02Gene22255
gibberellin signaling pathways	DELLA protein GAI1	PH02Gene34697
gibberellin signaling pathways	DELLA protein DWARF8	PH02Gene04186
gibberellin signaling pathways	DELLA protein SLN1-like	PH02Gene44685
gibberellin signaling pathways	DELLA protein GAI isoform X2	PH02Gene31778
gibberellin signaling pathways	DELLA protein RGL1	PH02Gene45706
gibberellin signaling pathways	DELLA protein DWARF8	PH02Gene09945
gibberellin signaling pathways	DELLA protein DWARF8	PH02Gene11916
gibberellin signaling pathways	DELLA protein RGL1	PH02Gene09454
gibberellin signaling pathways	DELLA protein DWARF8	PH02Gene26445
gibberellin signaling pathways	DELLA protein SLN1-like	PH02Gene32276
gibberellin signaling pathways	DELLA protein SLN1-like	PH02Gene30459
gibberellin signaling pathways	DELLA protein DWARF8	PH02Gene13923
gibberellin signaling pathways	DELLA protein GAI1	PH02Gene13831
gibberellin signaling pathways	DELLA protein DWARF8	PH02Gene05236
gibberellin signaling pathways	probable UDP-N-acetylglucosamine--peptide N-acetylglucosaminyltransferase SPINDLY isoform X1	PH02Gene34498	hic_scaffold_13:94245087-94245263(
gibberellin signaling pathways	probable UDP-N-acetylglucosamine--peptide N-acetylglucosaminyltransferase SPINDLY isoform X2	PH02Gene13602
gibberellin signaling pathways	probable UDP-N-acetylglucosamine--peptide N-acetylglucosaminyltransferase SPINDLY isoform X2	PH02Gene09440
gibberellin signaling pathways	probable UDP-N-acetylglucosamine--peptide N-acetylglucosaminyltransferase SPINDLY isoform X1	PH02Gene37638
gibberellin signaling pathways	protein CCA1	PH02Gene02564
gibberellin signaling pathways	protein CCA1	PH02Gene05360
gibberellin signaling pathways	zinc finger protein GIS3	PH02Gene38376
gibberellin signaling pathways	zinc finger protein GIS3	PH02Gene04146
gibberellin signaling pathways	lowering-promoting factor 1-like protein 1	PH02Gene40125
gibberellin signaling pathways	flowering-promoting factor 1-like protein 5	PH02Gene41633
gibberellin signaling pathways	flowering-promoting factor 1-like protein 3	PH02Gene35838
gibberellin signaling pathways	flowering-promoting factor 1-like protein 5	PH02Gene17645
gibberellin signaling pathways	flowering-promoting factor 1-like protein 4	PH02Gene26428
gibberellin signaling pathways	CHD3-type chromatin-remodeling factor PICKLE isoform X1	PH02Gene26650
gibberellin signaling pathways	CHD3-type chromatin-remodeling factor PICKLE	PH02Gene11691
gibberellin signaling pathways	CHD3-type chromatin-remodeling factor PICKLE	PH02Gene11692
gibberellin signaling pathways	CHD3-type chromatin-remodeling factor PICKLE-like	PH02Gene11133
gibberellin signaling pathways	CHD3-type chromatin-remodeling factor PICKLE	PH02Gene10694
gibberellin signaling pathways	probable E3 ubiquitin-protein ligase XERICO	PH02Gene05974
gibberellin signaling pathways	probable E3 ubiquitin-protein ligase XERICO	PH02Gene23876
gibberellin signaling pathways	probable E3 ubiquitin-protein ligase XERICO	PH02Gene01236
gibberellin signaling pathways	probable E3 ubiquitin-protein ligase XERICO	PH02Gene21557
gibberellin signaling pathways	transcription factor RAX2	PH02Gene01558
gibberellin signaling pathways	transcription factor RAX2	PH02Gene14863
gibberellin signaling pathways	transcription factor RAX2	PH02Gene06297
gibberellin signaling pathways	transcription factor RAX2-like	PH02Gene45373
gibberellin signaling pathways	transcription factor RAX2-like	PH02Gene25347
gibberellin signaling pathways	transcription factor RAX2	PH02Gene41736
gibberellin signaling pathways	transcription factor RAX2	PH02Gene29225
gibberellin signaling pathways	transcription factor RAX2-like	PH02Gene25345
gibberellin signaling pathways	expansin-A4-like	PH02Gene47068
gibberellin signaling pathways	predicted protein	PH02Gene28974
gibberellin signaling pathways	expansin-A4	PH02Gene05526
gibberellin signaling pathways	expansin-A4-like	PH02Gene14102
gibberellin signaling pathways	expansin-A4-like precursor	PH02Gene46862
gibberellin signaling pathways	expansin-A4-like precurso	PH02Gene12421

### Sheet: NAA-related-circular RNA
Table S7.gene and circular RNA related to biosynthesis, transport and transcriptional regulation of auxin
Pathway	Description	Gene ID	circular RNA	strand	type
auxin biosynthetic process	ADP-ribosylation factor 1	PH02Gene40178
auxin biosynthetic process	Protein WALLS ARE THIN 1	PH02Gene05666
auxin biosynthetic process	tropinone reductase-like 3	PH02Gene43696
auxin biosynthetic process	predicted protein	PH02Gene07070
auxin biosynthetic process	2-oxoglutarate-dependent dioxygenase DAO-like	PH02Gene18551
auxin biosynthetic process	indole-3-acetaldehyde oxidase	PH02Gene15183
auxin biosynthetic process	XP_015633913.1 casein kinase I	PH02Gene39741	hic_scaffold_24:49080139-49080464	-	ciRNA
auxin biosynthetic process	XP_004967877.1amidase 1	PH02Gene42283	hic_scaffold_14:108011328-108011460	-	ciRNA
auxin biosynthetic process	indole-3-acetaldehyde oxidase	PH02Gene15184
auxin biosynthetic process	BAJ86478.1predicted protein	PH02Gene44916	hic_scaffold_21:6414627-6416328	+	circRNA
auxin biosynthetic process	BAJ86478.1predicted protein	PH02Gene44916	hic_scaffold_21:6415822-6416201	+	ciRNA
auxin biosynthetic process	probable acyl-activating enzyme 18, peroxisomal isoform X2	PH02Gene40899
auxin biosynthetic process	BAJ94878.1predicted protein	PH02Gene26998	hic_scaffold_3:68790317-68790612	+	ciRNA
auxin biosynthetic process	XP_004967877.1amidase 1	PH02Gene47511	hic_scaffold_14:107842930-107843084	+	ciRNA
auxin biosynthetic process	XP_004967877.1amidase 1	PH02Gene47511	hic_scaffold_14:107837512-107837639	+	ciRNA
auxin biosynthetic process	XP_004981484.1indole-3-acetaldehyde oxidase	PH02Gene06696	hic_scaffold_21:9831006-9831398	+	ciRNA
auxin biosynthetic process	XP_004981484.1indole-3-acetaldehyde oxidase	PH02Gene06696	hic_scaffold_21:9831006-9831411	+	ciRNA
auxin biosynthetic process	BAJ94878.1predicted protein	PH02Gene09536	hic_scaffold_17:32440698-32442195	-	circRNA
auxin biosynthetic process	BAJ94878.1predicted protein	PH02Gene09536	hic_scaffold_17:32436731-32441728	-	circRNA
auxin biosynthetic process	casein kinase I	PH02Gene41809
auxin biosynthetic process	2-oxoglutarate-dependent dioxygenase DAO	PH02Gene03293
auxin biosynthetic process	amidase 1	PH02Gene42282
auxin biosynthetic process	tropinone reductase-like 3	PH02Gene32199
auxin biosynthetic process	indole-3-acetaldehyde oxidase	PH02Gene15183
auxin biosynthetic process	XP_004967877.1amidase 1	PH02Gene42283	hic_scaffold_14:108011328-108011460	-	ciRNA
auxin biosynthetic process	indole-3-acetaldehyde oxidase	PH02Gene15184
auxin biosynthetic process	amidase 1	PH02Gene42282
auxin biosynthetic process	XP_004967877.1amidase 1	PH02Gene47511	hic_scaffold_14:107842930-107843084	+	ciRNA
auxin biosynthetic process	XP_004967877.1amidase 1	PH02Gene47511	hic_scaffold_14:107837512-107837639	+	ciRNA
auxin biosynthetic process	XP_004981484.1indole-3-acetaldehyde oxidase	PH02Gene06696	hic_scaffold_21:9831006-9831398	+	ciRNA
auxin biosynthetic process	XP_004981484.1indole-3-acetaldehyde oxidase	PH02Gene06696	hic_scaffold_21:9831006-9831411	+	ciRNA
auxin biosynthetic process	2-oxoglutarate-dependent dioxygenase DAO	PH02Gene03293
auxin biosynthetic process	2-oxoglutarate-dependent dioxygenase DAO-like	PH02Gene18551
auxin biosynthetic process
auxin biosynthetic process	Anthranilate synthase alpha subunit 1, chloroplastic	PH02Gene06353
auxin biosynthetic process	Anthranilate synthase alpha subunit 1, chloroplastic	PH02Gene38587
auxin biosynthetic process	Anthranilate synthase alpha subunit 1, chloroplastic	PH02Gene33171
auxin biosynthetic process	Anthranilate synthase alpha subunit 1, chloroplastic	PH02Gene06033
auxin biosynthetic process
auxin biosynthetic process	XP_020193984.1indole-3-glycerol phosphate synthase, chloroplastic-like	PH02Gene49684	hic_scaffold_3:47577952-47578177	+	circRNA
auxin biosynthetic process	indole-3-glycerol phosphate synthase, chloroplastic	PH02Gene42748
auxin biosynthetic process	indole-3-glycerol phosphate synthase, chloroplastic	PH02Gene25595
auxin biosynthetic process	indole-3-glycerol phosphate synthase, chloroplastic	PH02Gene48192
auxin biosynthetic process	indole-3-glycerol phosphate synthase, chloroplastic	PH02Gene16345
auxin biosynthetic process
auxin biosynthetic process	tryptophan synthase alpha chain	PH02Gene23711
auxin biosynthetic process	tryptophan synthase alpha chain	PH02Gene20304
auxin biosynthetic process	tryptophan synthase alpha chain	PH02Gene11851
auxin biosynthetic process	tryptophan synthase alpha chain	PH02Gene11852
auxin biosynthetic process	tryptophan synthase alpha chain	PH02Gene06738
auxin biosynthetic process	tryptophan synthase alpha chain	PH02Gene06739
auxin biosynthetic process
auxin biosynthetic process	L-tryptophan--pyruvate aminotransferase 1	PH02Gene27398
auxin biosynthetic process
auxin biosynthetic process	indole-3-pyruvate monooxygenase YUCCA6-like	PH02Gene35612
auxin biosynthetic process	probable indole-3-pyruvate monooxygenase YUCCA5	PH02Gene36018
auxin biosynthetic process	indole-3-pyruvate monooxygenase YUCCA2-like	PH02Gene16821
auxin biosynthetic process	probable indole-3-pyruvate monooxygenase YUCCA5	PH02Gene11511
auxin biosynthetic process	probable indole-3-pyruvate monooxygenase YUCCA11	PH02Gene15849
auxin biosynthetic process	indole-3-pyruvate monooxygenase YUCCA6-like isoform X1	PH02Gene39940
auxin biosynthetic process	1 probable indole-3-pyruvate monooxygenase YUCCA3	PH02Gene37939
auxin biosynthetic process	1probable indole-3-pyruvate monooxygenase YUCCA9	PH02Gene06811
auxin biosynthetic process	1indole-3-pyruvate monooxygenase YUCCA2	PH02Gene10883
auxin biosynthetic process	1 indole-3-pyruvate monooxygenase YUCCA2	PH02Gene18809
auxin biosynthetic process	1probable indole-3-pyruvate monooxygenase YUCCA4 isoform X2	PH02Gene42797
auxin biosynthetic process	1probable indole-3-pyruvate monooxygenase YUCCA5 isoform X2	PH02Gene31160
auxin biosynthetic process	XP_020165883.1probable indole-3-pyruvate monooxygenase YUCCA11	PH02Gene13183	hic_scaffold_16:96030650-96031486	-	circRNA
auxin biosynthetic process	1 indole-3-pyruvate monooxygenase YUCCA2	PH02Gene15375
auxin biosynthetic process	1indole-3-pyruvate monooxygenase YUCCA2	PH02Gene29961
auxin biosynthetic process	1probable indole-3-pyruvate monooxygenase YUCCA4 isoform X2	PH02Gene32017
auxin biosynthetic process	1probable indole-3-pyruvate monooxygenase YUCCA7	PH02Gene09169
auxin biosynthetic process	1probable indole-3-pyruvate monooxygenase YUCCA5 isoform X2	PH02Gene41693
auxin biosynthetic process	1 probable indole-3-pyruvate monooxygenase YUCCA5	PH02Gene50458
auxin biosynthetic process	1probable indole-3-pyruvate monooxygenase YUCCA5	PH02Gene32128
auxin biosynthetic process	1probable indole-3-pyruvate monooxygenase YUCCA9	PH02Gene29733
auxin biosynthetic process	1probable indole-3-pyruvate monooxygenase YUCCA5	PH02Gene42946
auxin biosynthetic process	1probable indole-3-pyruvate monooxygenase YUCCA5	PH02Gene42947
auxin biosynthetic process	1indole-3-acetaldehyde oxidase	PH02Gene15183
auxin biosynthetic process	1indole-3-acetaldehyde oxidase	PH02Gene15184
auxin biosynthetic process	XP_004981484.1indole-3-acetaldehyde oxidase	PH02Gene06696	hic_scaffold_21:9831006-9831398	+	ciRNA
auxin biosynthetic process	XP_004981484.1indole-3-acetaldehyde oxidase	PH02Gene06696	hic_scaffold_21:9831006-9831411	+	ciRNA
auxin transporters	predicted protein	PH02Gene21419
auxin transporters	XP_004965062.1probable auxin efflux carrier component 1c isoform X2	PH02Gene10041	hic_scaffold_6:19245842-19246135	+	ciRNA
auxin transporters	peptidoglycan-binding LysM domain-containing protein -like	PH02Gene37880
auxin transporters	protein root UVB sensitive 2, chloroplastic	PH02Gene44619
auxin transporters	probable auxin efflux carrier component 5	PH02Gene28605
auxin transporters	putative auxin efflux carrier component 3b	PH02Gene22267
auxin transporters	thermospermine synthase ACAULIS5	PH02Gene42830
auxin transporters	Auxin efflux carrier component 8	PH02Gene05962
auxin transporters	probable auxin efflux carrier component 6	PH02Gene07236
auxin transporters	predicted protein	PH02Gene23235
auxin transporters	predicted protein	PH02Gene36389
auxin transporters	EMS65370.1E3 ubiquitin-protein ligase UBR4	PH02Gene13349	hic_scaffold_3:43552077-43552256	-	ciRNA
auxin transporters	probable auxin efflux carrier component 5b	PH02Gene30766
auxin transporters	ABC transporter B family member 19-like	PH02Gene50735
auxin transporters	UBX domain-containing protein 1-A-like	PH02Gene15963
auxin transporters	thermospermine synthase ACAULIS5	PH02Gene19843
auxin transporters	protein TORNADO 1	PH02Gene30819
auxin transporters	probable auxin efflux carrier component 9	PH02Gene03857
auxin transporters	auxin efflux carrier component 1	PH02Gene04901
auxin transporters	protein AUXIN RESPONSE 4	PH02Gene24730
auxin transporters	probable auxin efflux carrier component 9	PH02Gene03856
auxin transporters	CBS domain-containing protein CBSX6	PH02Gene05758
auxin transporters	XP_015623846.1 thermospermine synthase ACAULIS5	PH02Gene49455	hic_scaffold_20:30050315-30050724	+	ciRNA
auxin transporters	XP_015623846.1 thermospermine synthase ACAULIS5	PH02Gene49455	hic_scaffold_20:30051253-30052392	+	circRNA
auxin transporters	Protein root UVB sensitive 2 chloroplastic	PH02Gene41657
auxin transporters	protein AUXIN RESPONSE 4	PH02Gene48325
auxin transporters	probable auxin efflux carrier component 6	PH02Gene05756
auxin transporters	CBL-interacting protein kinase 6	PH02Gene20530
auxin transporters	probable auxin efflux carrier component 6 isoform X3	PH02Gene05755
auxin transporters	probable auxin efflux carrier component 5	PH02Gene42104
auxin transporters	auxin transporter-like protein 3	PH02Gene46624
auxin transporters	probable auxin efflux carrier component 6	PH02Gene05752
auxin transporters	ATP binding cassette subfamily B member 1	PH02Gene31941
auxin transporters	mitochondrial import inner membrane translocase subunit TIM50-like	PH02Gene08502
auxin transporters	thermospermine synthase ACAULIS5	PH02Gene48176
auxin transporters	E3 ubiquitin-protein ligase UBR4	PH02Gene12802
auxin transporters	Thermospermine synthase ACAULIS5	PH02Gene50643
auxin transporters	probable auxin efflux carrier component 1c isoform X2	PH02Gene07939
auxin transporters	probable auxin efflux carrier component 4	PH02Gene15955
auxin transporters	chitin elicitor-binding protein-like	PH02Gene35546
auxin transporters	snRNA-activating protein complex subunit isoform X1	PH02Gene13573
auxin transporters	predicted protein	PH02Gene19315
auxin transporters	probable auxin efflux carrier component 1b	PH02Gene28109
auxin transporters	cytochrome P450 711A1	PH02Gene48432
auxin transporters	predicted protein	PH02Gene47701
auxin transporters	probable auxin efflux carrier component 2	PH02Gene40917
auxin transporters	BAJ99824.1predicted protein	PH02Gene37936	hic_scaffold_13:95397380-95398024	+	ciRNA
auxin transporters	SAUR protein	PH02Gene32407
auxin transporters	auxin-responsive protein SAUR36-like	PH02Gene32408
auxin transporters	probable auxin efflux carrier component 4	PH02Gene50153
auxin transporters	Auxin-responsive protein SAUR36	PH02Gene32409
auxin transporters	probable auxin efflux carrier component 2	PH02Gene17965
auxin transporters	probable auxin efflux carrier component 2	PH02Gene34301
auxin transporters	XP_015625677.1 probable auxin efflux carrier component 3a	PH02Gene30544	hic_scaffold_14:42712322-42712883	+	ciRNA
auxin transporters	XP_015625677.1 probable auxin efflux carrier component 3a	PH02Gene30544	hic_scaffold_14:42713308-42713559	+	ciRNA
auxin transporters	ATP binding cassette subfamily B member 1	PH02Gene11380
auxin transporters	auxin-responsive protein SAUR36-like	PH02Gene45912
auxin transporters	auxin-responsive protein SAUR36	PH02Gene45913
auxin transporters	Auxin-responsive protein SAUR36	PH02Gene45914
auxin transporters	predicted protein	PH02Gene44981
auxin transporters	Auxin-responsive protein SAUR36	PH02Gene45915
auxin transporters	predicted protein	PH02Gene43132
auxin transporters	probable auxin efflux carrier component 3a	PH02Gene14690
auxin transporters	ATP binding cassette subfamily B member 1	PH02Gene00207
auxin transporters	predicted protein	PH02Gene42847
auxin transporters	probable auxin efflux carrier component 4	PH02Gene46365
auxin transporters	probable auxin efflux carrier component 2	PH02Gene03358
auxin transporters	CBS domain-containing protein CBSX6	PH02Gene07238
auxin transporters	UBX domain-containing protein 1-A	PH02Gene07118
auxin transporters	putative auxin efflux carrier component 3b	PH02Gene04175
auxin transporters	chitin elicitor-binding protein-like	PH02Gene32417
auxin transporters	probable auxin efflux carrier component 1b	PH02Gene42926
auxin transporters	cytochrome P450 711A1-like	PH02Gene48431
auxin transporters	auxin efflux carrier component 1	PH02Gene01061
auxin transporters	putative auxin efflux carrier component 3b	PH02Gene04170
auxin transporters	protein TORNADO 1	PH02Gene30910
auxin transporters	cytochrome P450 711A1	PH02Gene32256
auxin transporters	Auxin-responsive protein SAUR36	PH02Gene32411
auxin transporters	thermospermine synthase ACAULIS5	PH02Gene13631
auxin transporters	indole-3-acetate O-methyltransferase 1	PH02Gene20568
auxin transporters	XP_004965062.1probable auxin efflux carrier component 1c isoform X2	PH02Gene10041	hic_scaffold_6:19245842-19246135	+	ciRNA
auxin transporters	F-box/LRR-repeat protein 15 isoform X1	PH02Gene09494
auxin transporters	probable auxin efflux carrier component 1b	PH02Gene28109
auxin transporters	probable auxin efflux carrier component 5	PH02Gene28605
auxin transporters	shikimate O-hydroxycinnamoyltransferase	PH02Gene24448
auxin transporters	putative auxin efflux carrier component 3b	PH02Gene22267
auxin transporters	Auxin efflux carrier component 8	PH02Gene05962
auxin transporters	probable auxin efflux carrier component 6	PH02Gene07236
auxin transporters	shikimate O-hydroxycinnamoyltransferase	PH02Gene06655
auxin transporters	probable auxin efflux carrier component 2	PH02Gene40917
auxin transporters	F-box/LRR-repeat protein 15	PH02Gene51100
auxin transporters	pumilio homolog 23	PH02Gene27200
auxin transporters	probable auxin efflux carrier component 4	PH02Gene50153
auxin transporters	XP_003573907.1F-box/LRR-repeat protein 15 isoform X1	PH02Gene17746	hic_scaffold_5:29932584-29933099	+	ciRNA
auxin transporters		hic_scaffold_5:29926995-29938185	hic_scaffold_5:29930501-29936409	+	circRNA
auxin transporters	probable auxin efflux carrier component 5b	PH02Gene30766
auxin transporters	probable auxin efflux carrier component 2	PH02Gene17965
auxin transporters	probable auxin efflux carrier component 2	PH02Gene34301
auxin transporters	Protein PIN-LIKES 2	PH02Gene14676
auxin transporters	XP_015625677.1 probable auxin efflux carrier component 3a	PH02Gene30544	hic_scaffold_14:42712322-42712883	+	ciRNA
auxin transporters	XP_015625677.1 probable auxin efflux carrier component 3a	PH02Gene30544	hic_scaffold_14:42713308-42713559	+	ciRNA
auxin transporters	UBX domain-containing protein 1-A-like	PH02Gene15963
auxin transporters	XP_015614493.1 F-box/LRR-repeat protein 15	PH02Gene15142	hic_scaffold_13:77674906-77677350	-	circRNA
auxin transporters	XP_015614493.1 F-box/LRR-repeat protein 15	PH02Gene15142	hic_scaffold_13:77677079-77677350	-	circRNA
auxin transporters	probable auxin efflux carrier component 9	PH02Gene03857
auxin transporters	probable auxin efflux carrier component 3a	PH02Gene14690
auxin transporters	auxin efflux carrier component 1	PH02Gene04901
auxin transporters	probable auxin efflux carrier component 4	PH02Gene46365
auxin transporters	probable auxin efflux carrier component 9	PH02Gene03856
auxin transporters	CBS domain-containing protein CBSX6	PH02Gene05758
auxin transporters	probable auxin efflux carrier component 2	PH02Gene03358
auxin transporters	shikimate O-hydroxycinnamoyltransferase	PH02Gene48963
auxin transporters	probable auxin efflux carrier component 6	PH02Gene05756
auxin transporters	probable auxin efflux carrier component 6 isoform X3	PH02Gene05755
auxin transporters	shikimate O-hydroxycinnamoyltransferase	PH02Gene25625
auxin transporters	probable auxin efflux carrier component 5	PH02Gene42104
auxin transporters	probable auxin efflux carrier component 6	PH02Gene05752
auxin transporters	CBS domain-containing protein CBSX6	PH02Gene07238
auxin transporters	UBX domain-containing protein 1-A	PH02Gene07118
auxin transporters	putative auxin efflux carrier component 3b	PH02Gene04175
auxin transporters	probable auxin efflux carrier component 1b	PH02Gene42926
auxin transporters	auxin efflux carrier component 1	PH02Gene01061
auxin transporters	putative auxin efflux carrier component 3b	PH02Gene04170
auxin transporters	probable auxin efflux carrier component 1c isoform X2	PH02Gene07939
auxin transporters	probable auxin efflux carrier component 4	PH02Gene15955
auxin transporters	auxin efflux carrier protein-like	PH02Gene38437
auxin transporters	predicted protein	PH02Gene21419
auxin transporters	XP_004965062.1probable auxin efflux carrier component 1c isoform X2	PH02Gene10041	hic_scaffold_6:19245842-19246135	+	ciRNA
auxin transporters	probable auxin efflux carrier component 1b	PH02Gene28109
auxin transporters	probable auxin efflux carrier component 5	PH02Gene28605
auxin transporters	Protein WALLS ARE THIN 1	PH02Gene05666
auxin transporters	Auxin efflux carrier component 8	PH02Gene05962
auxin transporters	probable auxin efflux carrier component 6	PH02Gene07236
auxin transporters	probable auxin efflux carrier component 2	PH02Gene40917
auxin transporters	BAJ99824.1predicted protein	PH02Gene37936	hic_scaffold_13:95397380-95398024	+	ciRNA
auxin transporters	probable auxin efflux carrier component 4	PH02Gene50153
auxin transporters	ABC transporter B family member 19-like	PH02Gene50735
auxin transporters	probable auxin efflux carrier component 2	PH02Gene17965
auxin transporters	probable auxin efflux carrier component 2	PH02Gene34301
auxin transporters	Protein PIN-LIKES 2	PH02Gene14676
auxin transporters	XP_015625677.1 probable auxin efflux carrier component 3a	PH02Gene30544	hic_scaffold_14:42712322-42712883	+	ciRNA
auxin transporters	XP_015625677.1 probable auxin efflux carrier component 3a	PH02Gene30544	hic_scaffold_14:42713308-42713559	+	ciRNA
auxin transporters	UBX domain-containing protein 1-A-like	PH02Gene15963
auxin transporters	ATP binding cassette subfamily B member 1	PH02Gene11380
auxin transporters	predicted protein	PH02Gene43132
auxin transporters	probable auxin efflux carrier component 3a	PH02Gene14690
auxin transporters	ATP binding cassette subfamily B member 1	PH02Gene00207
auxin transporters	auxin efflux carrier component 1	PH02Gene04901
auxin transporters	probable auxin efflux carrier component 9	PH02Gene03856
auxin transporters	CBS domain-containing protein CBSX6	PH02Gene05758
auxin transporters	probable auxin efflux carrier component 2	PH02Gene03358
auxin transporters	probable auxin efflux carrier component 6	PH02Gene05756
auxin transporters	probable auxin efflux carrier component 6 isoform X3	PH02Gene05755
auxin transporters	probable auxin efflux carrier component 5	PH02Gene42104
auxin transporters	probable auxin efflux carrier component 6	PH02Gene05752
auxin transporters	ATP binding cassette subfamily B member 1	PH02Gene31941
auxin transporters	CBS domain-containing protein CBSX6	PH02Gene07238
auxin transporters	UBX domain-containing protein 1-A	PH02Gene07118
auxin transporters	putative auxin efflux carrier component 3b	PH02Gene04175
auxin transporters	probable auxin efflux carrier component 1b	PH02Gene42926
auxin transporters	auxin efflux carrier component 1	PH02Gene01061
auxin transporters	putative auxin efflux carrier component 3b	PH02Gene04170
auxin transporters	probable auxin efflux carrier component 1c isoform X2	PH02Gene07939
auxin transporters	probable auxin efflux carrier component 4	PH02Gene15955
auxin transporters	auxin efflux carrier protein-like	PH02Gene38437
auxin transporters	protein TORNADO 1	PH02Gene30819
auxin transporters	predicted protein	PH02Gene44981
auxin transporters	predicted protein	PH02Gene42847
auxin transporters	protein TORNADO 1	PH02Gene30910
auxin transporters	CBL-interacting protein kinase 6	PH02Gene20530
auxin transporters	ABC transporter B family member 19-like	PH02Gene50735
auxin transporters	ABC transporter B family member 19-like	PH02Gene50735
auxin transporters	predicted protein	PH02Gene23235
auxin transporters	predicted protein	PH02Gene19315
auxin transporters	predicted protein	PH02Gene21419
auxin transporters	XP_004965062.1probable auxin efflux carrier component 1c isoform X2	PH02Gene10041	hic_scaffold_6:19245842-19246135	+	ciRNA
auxin transporters	peptidoglycan-binding LysM domain-containing protein -like	PH02Gene37880
auxin transporters	protein root UVB sensitive 2, chloroplastic	PH02Gene44619
auxin transporters	probable auxin efflux carrier component 5	PH02Gene28605
auxin transporters	putative auxin efflux carrier component 3b	PH02Gene22267
auxin transporters	thermospermine synthase ACAULIS5	PH02Gene42830
auxin transporters	Auxin efflux carrier component 8	PH02Gene05962
auxin transporters	BTB/POZ domain-containing protein NPY1	PH02Gene02695
auxin transporters	probable auxin efflux carrier component 6	PH02Gene07236
auxin transporters	predicted protein	PH02Gene23235
auxin transporters	XP_006647352.2 ribonuclease J isoform X1	PH02Gene30683	hic_scaffold_20:53071056-53071167	+	ciRNA
auxin transporters	XP_006647352.2 ribonuclease J isoform X1	PH02Gene30683	hic_scaffold_20:53074273-53077928	+	circRNA
auxin transporters		hic_scaffold_20:53077470-53091773	hic_scaffold_20:53081902-53082949	+	circRNA
auxin transporters		hic_scaffold_20:53077470-53091773	hic_scaffold_20:53081902-53082949	+	circRNA
auxin transporters	XP_006647352.2 ribonuclease J isoform X1	PH02Gene30683	hic_scaffold_20:53089746-53090019	+	circRNA
auxin transporters	predicted protein	PH02Gene36389
auxin transporters	EMS65370.1E3 ubiquitin-protein ligase UBR4	PH02Gene13349	hic_scaffold_3:43552077-43552256	-	ciRNA
auxin transporters	protein BIG GRAIN 1-like	PH02Gene17744
auxin transporters	probable auxin efflux carrier component 5b	PH02Gene30766
auxin transporters	ABC transporter B family member 19-like	PH02Gene50735
auxin transporters	Protein PIN-LIKES 2	PH02Gene14676
auxin transporters	UBX domain-containing protein 1-A-like	PH02Gene15963
auxin transporters	thermospermine synthase ACAULIS5	PH02Gene19843
auxin transporters	putative tetratricopeptide repeat (TPR)-containing protein	PH02Gene39154
auxin transporters	putative tetratricopeptide repeat (TPR)-containing protein	PH02Gene40288
auxin transporters	protein TORNADO 1	PH02Gene30819
auxin transporters	probable auxin efflux carrier component 9	PH02Gene03857
auxin transporters	auxin efflux carrier component 1	PH02Gene04901
auxin transporters	protein AUXIN RESPONSE 4	PH02Gene24730
auxin transporters	probable auxin efflux carrier component 9	PH02Gene03856
auxin transporters	RecName: Full=Protein BIG GRAIN 1	PH02Gene23047
auxin transporters	CBS domain-containing protein CBSX6	PH02Gene05758
auxin transporters	XP_015623846.1 thermospermine synthase ACAULIS5	PH02Gene49455	hic_scaffold_20:30050315-30050724	+	ciRNA
auxin transporters	XP_015623846.1 thermospermine synthase ACAULIS5	PH02Gene49455	hic_scaffold_20:30051253-30052392	+	circRNA
auxin transporters	Protein root UVB sensitive 2 chloroplastic	PH02Gene41657
auxin transporters	protein AUXIN RESPONSE 4	PH02Gene48325
auxin transporters	probable auxin efflux carrier component 6	PH02Gene05756
auxin transporters	CBL-interacting protein kinase 6	PH02Gene20530
auxin transporters	probable auxin efflux carrier component 6 isoform X3	PH02Gene05755
auxin transporters	ATP binding cassette subfamily B member 1	PH02Gene21420
auxin transporters	probable auxin efflux carrier component 5	PH02Gene42104
auxin transporters	auxin transporter-like protein 3	PH02Gene46624
auxin transporters	probable auxin efflux carrier component 6	PH02Gene05752
auxin transporters	RecName: Full=Protein BIG GRAIN 1	PH02Gene27891
auxin transporters	ATP binding cassette subfamily B member 1	PH02Gene31941
auxin transporters	mitochondrial import inner membrane translocase subunit TIM50-like	PH02Gene08502
auxin transporters	thermospermine synthase ACAULIS5	PH02Gene48176
auxin transporters	BTB/POZ domain-containing protein NPY1-like	PH02Gene25275
auxin transporters	BTB/POZ domain-containing protein NPY1-like	PH02Gene06803
auxin transporters	E3 ubiquitin-protein ligase UBR4	PH02Gene12802
auxin transporters	Thermospermine synthase ACAULIS5	PH02Gene50643
auxin transporters	probable auxin efflux carrier component 1c isoform X2	PH02Gene07939
auxin transporters	probable auxin efflux carrier component 4	PH02Gene15955
auxin transporters	chitin elicitor-binding protein-like	PH02Gene35546
auxin transporters	snRNA-activating protein complex subunit isoform X1	PH02Gene13573
auxin transporters	predicted protein	PH02Gene19315
auxin transporters	probable auxin efflux carrier component 1b	PH02Gene28109
auxin transporters	bidirectional sugar transporter SWEET5	PH02Gene06361
auxin transporters	cytochrome P450 711A1	PH02Gene48432
auxin transporters	XP_006647352.2 ribonuclease J isoform X1	PH02Gene48479	hic_scaffold_17:46346105-46346573	+	ciRNA
auxin transporters	Protein WALLS ARE THIN 1	PH02Gene05666
auxin transporters	predicted protein	PH02Gene47701
auxin transporters	probable auxin efflux carrier component 2	PH02Gene40917
auxin transporters	BAJ99824.1predicted protein	PH02Gene37936	hic_scaffold_13:95397380-95398024	+	ciRNA
auxin transporters	SAUR protein	PH02Gene32407
auxin transporters	auxin-responsive protein SAUR36-like	PH02Gene32408
auxin transporters	probable auxin efflux carrier component 4	PH02Gene50153
auxin transporters	Auxin-responsive protein SAUR36	PH02Gene32409
auxin transporters	BTB/POZ domain-containing protein NPY1	PH02Gene11142
auxin transporters	probable auxin efflux carrier component 2	PH02Gene17965
auxin transporters	probable auxin efflux carrier component 2	PH02Gene34301
auxin transporters	XP_015625677.1 probable auxin efflux carrier component 3a	PH02Gene30544	hic_scaffold_14:42712322-42712883	+	ciRNA
auxin transporters	XP_015625677.1 probable auxin efflux carrier component 3a	PH02Gene30544	hic_scaffold_14:42713308-42713559	+	ciRNA
auxin transporters	ATP binding cassette subfamily B member 1	PH02Gene11380
auxin transporters	auxin-responsive protein SAUR36-like	PH02Gene45912
auxin transporters	auxin-responsive protein SAUR36	PH02Gene45913
auxin transporters	Auxin-responsive protein SAUR36	PH02Gene45914
auxin transporters	predicted protein	PH02Gene44981
auxin transporters	Auxin-responsive protein SAUR36	PH02Gene45915
auxin transporters	predicted protein	PH02Gene43132
auxin transporters	probable auxin efflux carrier component 3a	PH02Gene14690
auxin transporters	ATP binding cassette subfamily B member 1	PH02Gene00207
auxin transporters	predicted protein	PH02Gene42847
auxin transporters	probable auxin efflux carrier component 4	PH02Gene46365
auxin transporters	probable auxin efflux carrier component 2	PH02Gene03358
auxin transporters	CBS domain-containing protein CBSX6	PH02Gene07238
auxin transporters	UBX domain-containing protein 1-A	PH02Gene07118
auxin transporters	putative auxin efflux carrier component 3b	PH02Gene04175
auxin transporters	chitin elicitor-binding protein-like	PH02Gene32417
auxin transporters	probable auxin efflux carrier component 1b	PH02Gene42926
auxin transporters	cytochrome P450 711A1-like	PH02Gene48431
auxin transporters	auxin efflux carrier component 1	PH02Gene01061
auxin transporters	putative tetratricopeptide repeat (TPR)-containing protein	PH02Gene12147
auxin transporters	putative auxin efflux carrier component 3b	PH02Gene04170
auxin transporters	protein TORNADO 1	PH02Gene30910
auxin transporters	cytochrome P450 711A1	PH02Gene32256
auxin transporters	Auxin-responsive protein SAUR36	PH02Gene32411
auxin transporters	thermospermine synthase ACAULIS5	PH02Gene13631
auxin transporters	auxin efflux carrier protein-like	PH02Gene38437
auxin transporters	ATP binding cassette subfamily B member 1	PH02Gene11380
auxin transporters	ATP binding cassette subfamily B member 1	PH02Gene31941
auxin transporters	BAJ99824.1predicted protein	PH02Gene37936	hic_scaffold_13:95397380-95398024	+	ciRNA
auxin transporters	predicted protein	PH02Gene21419
auxin transporters	predicted protein	PH02Gene43132
auxin transporters	ATP binding cassette subfamily B member 1	PH02Gene00207
auxin transporters	auxin transporter-like protein 3	PH02Gene46624
auxin mediated signaling pathway	auxin-responsive protein IAA12-like	PH02Gene23239
auxin mediated signaling pathway	XP_004965062.1probable auxin efflux carrier component 1c isoform X2	PH02Gene10041	hic_scaffold_6:19245842-19246135	+	ciRNA
auxin mediated signaling pathway	XP_003564148.1auxin response factor 16 isoform X1	PH02Gene02652	hic_scaffold_6:14256787-14256997	+	ciRNA
auxin mediated signaling pathway	XP_003564148.1auxin response factor 16 isoform X1	PH02Gene02652	hic_scaffold_6:14267926-14269602	+	circRNA
auxin mediated signaling pathway	XP_015639715.1 jasmonic acid-amido synthetase JAR1	PH02Gene06343	hic_scaffold_7:50687671-50689710	+	ciRNA
auxin mediated signaling pathway	auxin response factor 13	PH02Gene00233
auxin mediated signaling pathway	protein kinase PINOID 2	PH02Gene29103
auxin mediated signaling pathway	auxin-responsive protein IAA19	PH02Gene04284
auxin mediated signaling pathway	AUX3 protein	PH02Gene23240
auxin mediated signaling pathway	auxin transporter protein 1-like	PH02Gene05372
auxin mediated signaling pathway	putative auxin-responsive protein IAA29 isoform X1	PH02Gene26195
auxin mediated signaling pathway	ARF2 protein	PH02Gene46483
auxin mediated signaling pathway	ABC transporter B family member 19-like	PH02Gene50735
auxin mediated signaling pathway	UBX domain-containing protein 1-A-like	PH02Gene15963
auxin mediated signaling pathway	auxin response factor 24 isoform X1	PH02Gene35215
auxin mediated signaling pathway	ARF2 protein	PH02Gene50607
auxin mediated signaling pathway	IAA17-auxin-responsive Aux/IAA family member	PH02Gene26638
auxin mediated signaling pathway	auxin response factor 12	PH02Gene00349
auxin mediated signaling pathway	probable auxin efflux carrier component 9	PH02Gene03856
auxin mediated signaling pathway	auxin response factor 23 isoform X2	PH02Gene46465
auxin mediated signaling pathway	auxin response factor 6	PH02Gene07661
auxin mediated signaling pathway	auxin-responsive protein IAA1	PH02Gene09046
auxin mediated signaling pathway	auxin-responsive protein SAUR36-like	PH02Gene43999
auxin mediated signaling pathway	integrin-linked protein kinase 1	PH02Gene41337
auxin mediated signaling pathway	Proliferating cell nuclear antigen	PH02Gene31666
auxin mediated signaling pathway	auxin response factor 8-like	PH02Gene23130
auxin mediated signaling pathway	AUX3 protein	PH02Gene46594
auxin mediated signaling pathway	BAF49449.1putative AUX1-like permease	PH02Gene37523	hic_scaffold_14:71567114-71567689	+	circRNA
auxin mediated signaling pathway		hic_scaffold_14:71566527-71572721	hic_scaffold_14:71567114-71571191	+	circRNA
auxin mediated signaling pathway	BAF49449.1putative AUX1-like permease	PH02Gene37523	hic_scaffold_14:71568145-71568567	+	circRNA
auxin mediated signaling pathway	BAF49449.1putative AUX1-like permease	PH02Gene37523	hic_scaffold_14:71568145-71571191	+	circRNA
auxin mediated signaling pathway	BAF49449.1putative AUX1-like permease	PH02Gene37523	hic_scaffold_14:71570725-71571191	+	circRNA
auxin mediated signaling pathway	BAF49449.1putative AUX1-like permease	PH02Gene37523	hic_scaffold_14:71567114-71567360	+	circRNA
auxin mediated signaling pathway	BAF49449.1putative AUX1-like permease	PH02Gene37523	hic_scaffold_14:71567114-71567689	+	circRNA
auxin mediated signaling pathway	BAF49449.1putative AUX1-like permease	PH02Gene37523	hic_scaffold_14:71567114-71568929	+	circRNA
auxin mediated signaling pathway		hic_scaffold_14:71566527-71572721	hic_scaffold_14:71567114-71571191	+	circRNA
auxin mediated signaling pathway	BAF49449.1putative AUX1-like permease	PH02Gene37523	hic_scaffold_14:71568145-71571191	+	circRNA
auxin mediated signaling pathway	probable auxin efflux carrier component 4	PH02Gene15955
auxin mediated signaling pathway	XP_003574778.2auxin response factor 21	PH02Gene16005	hic_scaffold_13:52261268-52262805	-	circRNA
auxin mediated signaling pathway		hic_scaffold_13:52255599-52264526	hic_scaffold_13:52261268-52263023	-	circRNA
auxin mediated signaling pathway		hic_scaffold_13:52255599-52264526	hic_scaffold_13:52261268-52263023	-	circRNA
auxin mediated signaling pathway	jasmonic acid-amido synthetase JAR1	PH02Gene41485
auxin mediated signaling pathway	predicted protein	PH02Gene38630
auxin mediated signaling pathway	AUX4 protein	PH02Gene20307
auxin mediated signaling pathway	Auxin-responsive protein IAA13	PH02Gene14060
auxin mediated signaling pathway	auxin-responsive protein IAA16-like isoform X1	PH02Gene08185
auxin mediated signaling pathway	auxin-responsive protein IAA33	PH02Gene00455
auxin mediated signaling pathway	XP_002438435.1auxin-responsive protein IAA21 isoform X1	PH02Gene28947	hic_scaffold_8:43742006-43742684	+	ciRNA
auxin mediated signaling pathway	putative OsIAA16-like auxin-responsive protein	PH02Gene41004
auxin mediated signaling pathway	jasmonic acid-amido synthetase JAR1	PH02Gene51287
auxin mediated signaling pathway	ARF protein	PH02Gene04261
auxin mediated signaling pathway	Auxin-responsive protein IAA26	PH02Gene35354
auxin mediated signaling pathway	transport inhibitor response 1-like protein	PH02Gene38868
auxin mediated signaling pathway	transport inhibitor response 1-like protein	PH02Gene30103
auxin mediated signaling pathway	OEL15507.1Auxin-responsive protein IAA4	PH02Gene42444	hic_scaffold_6:4919355-4919668	+	ciRNA
auxin mediated signaling pathway	XP_010237690.1auxin response factor 23 isoform X1	PH02Gene44863	hic_scaffold_13:37732618-37733062	-	ciRNA
auxin mediated signaling pathway	Auxin-responsive protein IAA13	PH02Gene38761
auxin mediated signaling pathway	ATP binding cassette subfamily B member 1	PH02Gene00207
auxin mediated signaling pathway	XP_002438435.1auxin-responsive protein IAA21 isoform X1	PH02Gene41118	hic_scaffold_6:59282580-59283676	-	circRNA
auxin mediated signaling pathway	XP_002438435.1auxin-responsive protein IAA21 isoform X1	PH02Gene41118	hic_scaffold_6:59282746-59283434	-	ciRNA
auxin mediated signaling pathway	putative OsIAA16-like auxin-responsive protein	PH02Gene20552
auxin mediated signaling pathway	auxin-responsive protein IAA7	PH02Gene40027
auxin mediated signaling pathway	XP_006656378.1 auxin response factor 17	PH02Gene03160	hic_scaffold_8:73652129-73652369	-	ciRNA
auxin mediated signaling pathway	XP_006656378.1 auxin response factor 17	PH02Gene03160	hic_scaffold_8:73652973-73653188	-	ciRNA
auxin mediated signaling pathway	XP_006656378.1 auxin response factor 17	PH02Gene03160	hic_scaffold_8:73653889-73654025	-	ciRNA
auxin mediated signaling pathway	XP_006650096.1 villin-3-like	PH02Gene33066	hic_scaffold_21:65672528-65677462	-	circRNA
auxin mediated signaling pathway	XP_006650096.1 villin-3-like	PH02Gene33066	hic_scaffold_21:65676958-65677462	-	circRNA
auxin mediated signaling pathway	XP_006650096.1 villin-3-like	PH02Gene33066	hic_scaffold_21:65676958-65684567	-	circRNA
auxin mediated signaling pathway	XP_006650096.1 villin-3-like	PH02Gene33066	hic_scaffold_21:65683713-65684567	-	circRNA
auxin mediated signaling pathway	AUX4 protein	PH02Gene23709
auxin mediated signaling pathway	auxin response factor 3	PH02Gene17557
auxin mediated signaling pathway	allene oxide cyclase 3, chloroplastic-like	PH02Gene39724
auxin mediated signaling pathway	auxin response factor 8	PH02Gene48616
auxin mediated signaling pathway	XP_024315553.1auxin response factor 3	PH02Gene14682	hic_scaffold_16:33877362-33877727	+	circRNA
auxin mediated signaling pathway	auxin response factor 18	PH02Gene37045
auxin mediated signaling pathway	AOT28201.1ARF protein	PH02Gene01367	hic_scaffold_7:47506009-47506601	+	ciRNA
auxin mediated signaling pathway	protein kinase PINOID	PH02Gene07596
auxin mediated signaling pathway	RecName: Full=Auxin response factor 11; AltName: Full=OsARF5; AltName: Full=OsMP; AltName: Full=Protein MONOPTEROS-like	PH02Gene00395
auxin mediated signaling pathway	XP_010235132.1integrin-linked protein kinase 1	PH02Gene02452	hic_scaffold_10:4153917-4154542	+	ciRNA
auxin mediated signaling pathway	XP_010235132.1integrin-linked protein kinase 1	PH02Gene02452	hic_scaffold_10:4154664-4154840	+	ciRNA
auxin mediated signaling pathway	auxin response factor 8-like	PH02Gene08446
auxin mediated signaling pathway	Auxin efflux carrier component 8	PH02Gene05962
auxin mediated signaling pathway	probable auxin efflux carrier component 6	PH02Gene07236
auxin mediated signaling pathway	auxin response factor 6a	PH02Gene06259
auxin mediated signaling pathway	protein kinase PINOID 2	PH02Gene10634
auxin mediated signaling pathway	defective in cullin neddylation protein 1	PH02Gene02460
auxin mediated signaling pathway	AUX2 protein	PH02Gene11845
auxin mediated signaling pathway	protein kinase PINOID	PH02Gene21817
auxin mediated signaling pathway	EMS65370.1E3 ubiquitin-protein ligase UBR4	PH02Gene13349	hic_scaffold_3:43552077-43552256	-	ciRNA
auxin mediated signaling pathway	probable auxin efflux carrier component 5b	PH02Gene30766
auxin mediated signaling pathway	Protein PIN-LIKES 2	PH02Gene14676
auxin mediated signaling pathway	AOT28186.1ARF2 protein	PH02Gene44368	hic_scaffold_17:43524331-43525054	-	ciRNA
auxin mediated signaling pathway	AOT28186.1ARF2 protein	PH02Gene44368	hic_scaffold_17:43521985-43522789	-	circRNA
auxin mediated signaling pathway	auxin response factor 8	PH02Gene40447
auxin mediated signaling pathway	auxin-responsive protein IAA9	PH02Gene05831
auxin mediated signaling pathway	auxin response factor 9	PH02Gene08667
auxin mediated signaling pathway	E3 ubiquitin-protein ligase UBR4	PH02Gene12802
auxin mediated signaling pathway	Cox19 family protein (CHCH motif)	PH02Gene00390
auxin mediated signaling pathway	snRNA-activating protein complex subunit isoform X1	PH02Gene13573
auxin mediated signaling pathway	auxin response factor 9	PH02Gene50249
auxin mediated signaling pathway	XP_015620411.1 auxin response factor 24 isoform X1	PH02Gene38150	hic_scaffold_12:31207298-31208056	-	ciRNA
auxin mediated signaling pathway	XP_015620411.1 auxin response factor 24 isoform X1	PH02Gene38150	hic_scaffold_12:31210660-31211366	-	circRNA
auxin mediated signaling pathway	ARF2 protein	PH02Gene36770
auxin mediated signaling pathway	predicted protein	PH02Gene19430
auxin mediated signaling pathway	probable auxin efflux carrier component 1b	PH02Gene28109
auxin mediated signaling pathway	Auxin response factor 7	PH02Gene24664
auxin mediated signaling pathway	Auxin response factor 7	PH02Gene02795
auxin mediated signaling pathway	auxin response factor 19	PH02Gene02793
auxin mediated signaling pathway	XP_006656378.1 auxin response factor 17	PH02Gene27144	hic_scaffold_6:29910391-29910545	+	ciRNA
auxin mediated signaling pathway	XP_006656378.1 auxin response factor 17	PH02Gene27144	hic_scaffold_6:29910575-29911257	+	circRNA
auxin mediated signaling pathway	XP_006656378.1 auxin response factor 17	PH02Gene27144	hic_scaffold_6:29910763-29911872	+	circRNA
auxin mediated signaling pathway	XP_006656378.1 auxin response factor 17	PH02Gene27144	hic_scaffold_6:29912071-29912342	+	ciRNA
auxin mediated signaling pathway	XP_006656378.1 auxin response factor 17	PH02Gene27144	hic_scaffold_6:29912445-29912591	+	ciRNA
auxin mediated signaling pathway	probable auxin efflux carrier component 2	PH02Gene40917
auxin mediated signaling pathway	auxin-binding protein 4	PH02Gene49058
auxin mediated signaling pathway	probable auxin efflux carrier component 4	PH02Gene50153
auxin mediated signaling pathway	XP_015625677.1 probable auxin efflux carrier component 3a	PH02Gene30544	hic_scaffold_14:42712322-42712883	+	ciRNA
auxin mediated signaling pathway	XP_015625677.1 probable auxin efflux carrier component 3a	PH02Gene30544	hic_scaffold_14:42713308-42713559	+	ciRNA
auxin mediated signaling pathway	ATP binding cassette subfamily B member 1	PH02Gene11380
auxin mediated signaling pathway	Auxin-responsive protein SAUR36	PH02Gene45916
auxin mediated signaling pathway	XP_006650096.1 villin-3-like	PH02Gene21045	hic_scaffold_14:84917486-84919691	+	circRNA
auxin mediated signaling pathway	XP_006650096.1 villin-3-like	PH02Gene21045	hic_scaffold_14:84920700-84921049	+	ciRNA
auxin mediated signaling pathway	XP_015647511.1 auxin response factor 2 isoform X2	PH02Gene22930	hic_scaffold_14:46416013-46416560	-	ciRNA
auxin mediated signaling pathway	putative auxin efflux carrier component 3b	PH02Gene04175
auxin mediated signaling pathway	BAJ98982.1predicted protein	PH02Gene10849	hic_scaffold_14:89995301-89996032	+	ciRNA
auxin mediated signaling pathway	putative auxin efflux carrier component 3b	PH02Gene04170
auxin mediated signaling pathway	LAX protein	PH02Gene11253
auxin mediated signaling pathway	AOT28203.1LAX protein	PH02Gene17079	hic_scaffold_5:6057938-6058404	-	circRNA
auxin mediated signaling pathway	AOT28203.1LAX protein	PH02Gene17079	hic_scaffold_5:6058430-6059573	-	ciRNA
auxin mediated signaling pathway	AOT28203.1LAX protein	PH02Gene17079	hic_scaffold_5:6060241-6060446	-	ciRNA
auxin mediated signaling pathway	AOT28203.1LAX protein	PH02Gene17079	hic_scaffold_5:6057938-6058404	-	circRNA
auxin mediated signaling pathway	protein kinase PINOID-like	PH02Gene31937
auxin mediated signaling pathway	auxin-binding protein 4	PH02Gene27679
auxin mediated signaling pathway	auxin-responsive protein IAA17	PH02Gene24048
auxin mediated signaling pathway	XP_021318771.1molybdopterin biosynthesis protein CNX1 isoform X1	PH02Gene24289	hic_scaffold_23:4489678-4489842	-	ciRNA
auxin mediated signaling pathway	XP_021318771.1molybdopterin biosynthesis protein CNX1 isoform X1	PH02Gene24289	hic_scaffold_23:4490246-4490688	-	ciRNA
auxin mediated signaling pathway	XP_021318771.1molybdopterin biosynthesis protein CNX1 isoform X1	PH02Gene24289	hic_scaffold_23:4490247-4490688	-	ciRNA
auxin mediated signaling pathway	XP_003564148.1auxin response factor 16 isoform X1	PH02Gene09577	hic_scaffold_8:12692534-12692740	+	ciRNA
auxin mediated signaling pathway	XP_003564148.1auxin response factor 16 isoform X1	PH02Gene09577	hic_scaffold_8:12693337-12695013	+	circRNA
auxin mediated signaling pathway	XP_003564148.1auxin response factor 16 isoform X1	PH02Gene09577	hic_scaffold_8:12693337-12695013	+	circRNA
auxin mediated signaling pathway	transport inhibitor response 1-like protein Os11g0515500	PH02Gene46754
auxin mediated signaling pathway	XP_020199461.1auxin response factor 6-like	PH02Gene02133	hic_scaffold_20:45549416-45550114	-	circRNA
auxin mediated signaling pathway	XP_020199461.1auxin response factor 6-like	PH02Gene02133	hic_scaffold_20:45550136-45550319	-	ciRNA
auxin mediated signaling pathway	auxin-responsive protein IAA17	PH02Gene45304
auxin mediated signaling pathway	XP_006650096.1 villin-3-like	PH02Gene31016	hic_scaffold_15:40554423-40559253	-	circRNA
auxin mediated signaling pathway	auxin-responsive protein IAA7	PH02Gene09209
auxin mediated signaling pathway	predicted protein	PH02Gene36389
auxin mediated signaling pathway	NP_001130483.1IAA17-auxin-responsive Aux/IAA family member	PH02Gene30965	hic_scaffold_18:11541442-11542131	-	ciRNA
auxin mediated signaling pathway	protein kinase PINOID	PH02Gene37250
auxin mediated signaling pathway	auxin response factor 1 isoform X2	PH02Gene22436
auxin mediated signaling pathway	CBS domain-containing protein CBSX6	PH02Gene05758
auxin mediated signaling pathway	probable auxin efflux carrier component 6	PH02Gene05756
auxin mediated signaling pathway	probable auxin efflux carrier component 6 isoform X3	PH02Gene05755
auxin mediated signaling pathway	allene oxide cyclase 3, chloroplastic-like	PH02Gene46743
auxin mediated signaling pathway	probable auxin efflux carrier component 6	PH02Gene05752
auxin mediated signaling pathway	ATP binding cassette subfamily B member 1	PH02Gene31941
auxin mediated signaling pathway	auxin response factor 19	PH02Gene29753
auxin mediated signaling pathway	auxin-responsive protein IAA25-like isoform X2	PH02Gene30055
auxin mediated signaling pathway	auxin response factor 22	PH02Gene11635
auxin mediated signaling pathway	auxin response factor 25	PH02Gene37247
auxin mediated signaling pathway	Jasmonic acid-amido synthetase JAR1	PH02Gene20938
auxin mediated signaling pathway	probable auxin efflux carrier component 1c isoform X2	PH02Gene07939
auxin mediated signaling pathway		hic_scaffold_23:2844872-2850663	hic_scaffold_23:2845851-2847841	+	circRNA
auxin mediated signaling pathway	AEV41129.1putative auxin response factor	PH02Gene43144	hic_scaffold_23:2847366-2848408	+	circRNA
auxin mediated signaling pathway	predicted protein	PH02Gene31161
auxin mediated signaling pathway	XP_006652225.1 transport inhibitor response 1-like protein Os04g0395600	PH02Gene16082	hic_scaffold_24:28921336-28922754	-	circRNA
auxin mediated signaling pathway	auxin-responsive protein IAA19	PH02Gene01389
auxin mediated signaling pathway	Auxin response factor 9	PH02Gene43704
auxin mediated signaling pathway	BAJ99824.1predicted protein	PH02Gene37936	hic_scaffold_13:95397380-95398024	+	ciRNA
auxin mediated signaling pathway	protein kinase PINOID-like	PH02Gene34783
auxin mediated signaling pathway	XP_015636800.1 auxin response factor 9 isoform X1	PH02Gene05190	hic_scaffold_23:36708448-36708707	-	ciRNA
auxin mediated signaling pathway	XP_015636800.1 auxin response factor 9 isoform X1	PH02Gene05190	hic_scaffold_23:36710322-36710978	-	ciRNA
auxin mediated signaling pathway	probable auxin efflux carrier component 2	PH02Gene17965
auxin mediated signaling pathway	probable auxin efflux carrier component 2	PH02Gene34301
auxin mediated signaling pathway	XP_015688452.1 auxin response factor 5	PH02Gene14334	hic_scaffold_20:48033104-48033500	+	circRNA
auxin mediated signaling pathway	XP_015688452.1 auxin response factor 5	PH02Gene14334	hic_scaffold_20:48033953-48034410	+	ciRNA
auxin mediated signaling pathway	predicted protein	PH02Gene43132
auxin mediated signaling pathway	probable auxin efflux carrier component 3a	PH02Gene14690
auxin mediated signaling pathway		hic_scaffold_17:93238324-93243998	hic_scaffold_17:93241505-93242206	-	circRNA
auxin mediated signaling pathway	Auxin response factor 10	PH02Gene37706
auxin mediated signaling pathway	CBS domain-containing protein CBSX6	PH02Gene07238
auxin mediated signaling pathway	UBX domain-containing protein 1-A	PH02Gene07118
auxin mediated signaling pathway	AUX1 protein	PH02Gene01142
auxin mediated signaling pathway	predicted protein	PH02Gene01141
auxin mediated signaling pathway	auxin-responsive protein IAA6-like isoform X3	PH02Gene41082
auxin mediated signaling pathway	auxin response factor 8	PH02Gene30517
auxin mediated signaling pathway	BAJ98982.1predicted protein	PH02Gene47180	hic_scaffold_16:102443355-102445286	-	circRNA
auxin mediated signaling pathway	transport inhibitor response 1-like protein Os04g0395600	PH02Gene16464
auxin mediated signaling pathway	predicted protein	PH02Gene21419
auxin mediated signaling pathway	XP_015620272.1 auxin-binding protein 4	PH02Gene00679	hic_scaffold_12:35818155-35818421	+	ciRNA
auxin mediated signaling pathway	auxin response factor 21	PH02Gene07072
auxin mediated signaling pathway	auxin transporter-like protein 2 isoform X1	PH02Gene38772
auxin mediated signaling pathway	auxin response factor 11-like	PH02Gene35022
auxin mediated signaling pathway	auxin-responsive protein IAA5	PH02Gene26427
auxin mediated signaling pathway	probable auxin efflux carrier component 5	PH02Gene28605
auxin mediated signaling pathway	RecName: Full=Auxin response factor 11; AltName: Full=OsARF5; AltName: Full=OsMP; AltName: Full=Protein MONOPTEROS-like	PH02Gene20560
auxin mediated signaling pathway	auxin-responsive protein IAA1	PH02Gene50651
auxin mediated signaling pathway	putative OsIAA16-like auxin-responsive protein	PH02Gene36468
auxin mediated signaling pathway	XP_015622434.1 auxin response factor 1 isoform X1	PH02Gene23847	hic_scaffold_14:88838943-88839122	-	circRNA
auxin mediated signaling pathway	XP_015622434.1 auxin response factor 1 isoform X1	PH02Gene23847	hic_scaffold_14:88839202-88840108	-	circRNA
auxin mediated signaling pathway	XP_015622434.1 auxin response factor 1 isoform X1	PH02Gene23847	hic_scaffold_14:88839202-88840108	-	circRNA
auxin mediated signaling pathway	XP_015622434.1 auxin response factor 1 isoform X1	PH02Gene23847	hic_scaffold_14:88840191-88840490	-	circRNA
auxin mediated signaling pathway	auxin response factor 3	PH02Gene43551
auxin mediated signaling pathway	XP_006654667.1 auxin-responsive protein IAA18-like	PH02Gene08031	hic_scaffold_7:42057576-42058091	-	ciRNA
auxin mediated signaling pathway	auxin efflux carrier component 1	PH02Gene04901
auxin mediated signaling pathway	AUX3 protein	PH02Gene09243
auxin mediated signaling pathway	Auxin-responsive protein IAA31	PH02Gene09242
auxin mediated signaling pathway	predicted protein	PH02Gene07980
auxin mediated signaling pathway	auxin response factor 6	PH02Gene22633
auxin mediated signaling pathway	auxin response factor 18	PH02Gene09004
auxin mediated signaling pathway	probable auxin efflux carrier component 5	PH02Gene42104
auxin mediated signaling pathway	XP_003568814.1auxin-responsive protein IAA15	PH02Gene30498	hic_scaffold_18:7912949-7914193	-	ciRNA
auxin mediated signaling pathway	BAD10267.1putative auxin response factor 7a	PH02Gene29393	hic_scaffold_17:95876680-95883725	+	circRNA
auxin mediated signaling pathway	BAD10267.1putative auxin response factor 7a	PH02Gene29393	hic_scaffold_17:95882350-95883725	+	circRNA
auxin mediated signaling pathway	BAD10267.1putative auxin response factor 7a	PH02Gene29393	hic_scaffold_17:95882640-95883725	+	circRNA
auxin mediated signaling pathway	XP_021318771.1molybdopterin biosynthesis protein CNX1 isoform X1	PH02Gene00415	hic_scaffold_24:68358058-68358376	+	ciRNA
auxin mediated signaling pathway	XP_015650953.1 auxin response factor 4	PH02Gene07292	hic_scaffold_14:82145309-82146002	+	circRNA
auxin mediated signaling pathway	XP_015650953.1 auxin response factor 4	PH02Gene07292	hic_scaffold_14:82145394-82145649	+	ciRNA
auxin mediated signaling pathway	XP_015650953.1 auxin response factor 4	PH02Gene07292	hic_scaffold_14:82145394-82145652	+	ciRNA
auxin mediated signaling pathway	XP_015650953.1 auxin response factor 4	PH02Gene07292	hic_scaffold_14:82145394-82145654	+	ciRNA
auxin mediated signaling pathway	XP_015650953.1 auxin response factor 4	PH02Gene07292	hic_scaffold_14:82145394-82145665	+	ciRNA
auxin mediated signaling pathway	XP_015650953.1 auxin response factor 4	PH02Gene07292	hic_scaffold_14:82145673-82146273	+	circRNA
auxin mediated signaling pathway	XP_015650953.1 auxin response factor 4	PH02Gene07292	hic_scaffold_14:82147708-82148250	+	ciRNA
auxin mediated signaling pathway	Auxin-responsive protein IAA4	PH02Gene40193
auxin mediated signaling pathway	auxin response factor 22	PH02Gene22407
auxin mediated signaling pathway	auxin response factor 8	PH02Gene08384
auxin mediated signaling pathway	defective in cullin neddylation protein 1	PH02Gene18180
auxin mediated signaling pathway	Protein WALLS ARE THIN 1	PH02Gene05666
auxin mediated signaling pathway	predicted protein	PH02Gene47701
auxin mediated signaling pathway	auxin response factor 25 isoform X1	PH02Gene07600
auxin mediated signaling pathway	XP_006650096.1 villin-3-like	PH02Gene15908	hic_scaffold_16:3193773-3194007	-	ciRNA
auxin mediated signaling pathway	XP_006650096.1 villin-3-like	PH02Gene15908	hic_scaffold_16:3196754-3196908	-	ciRNA
auxin mediated signaling pathway	auxin-responsive protein IAA23-like	PH02Gene18976
auxin mediated signaling pathway	XP_006652225.1 transport inhibitor response 1-like protein Os04g0395600	PH02Gene17402	hic_scaffold_23:45111379-45112789	+	circRNA
auxin mediated signaling pathway	XP_006652225.1 transport inhibitor response 1-like protein Os04g0395600	PH02Gene17402	hic_scaffold_23:45111379-45112789	+	circRNA
auxin mediated signaling pathway	jasmonic acid-amido synthetase JAR1	PH02Gene16550
auxin mediated signaling pathway	auxin-responsive protein IAA7	PH02Gene50429
auxin mediated signaling pathway	protein kinase PINOID	PH02Gene41034
auxin mediated signaling pathway	serine/threonine-protein kinase BRI1-like 2	PH02Gene22778
auxin mediated signaling pathway	XP_015640485.1 auxin-responsive protein IAA18 isoform X3	PH02Gene24834	hic_scaffold_9:56734939-56735479	-	circRNA
auxin mediated signaling pathway	XP_015640485.1 auxin-responsive protein IAA18 isoform X3	PH02Gene24834	hic_scaffold_9:56735501-56735976	-	ciRNA
auxin mediated signaling pathway	auxin response factor 4	PH02Gene12070
auxin mediated signaling pathway	BAJ93913.1predicted protein	PH02Gene18173	hic_scaffold_4:6379787-6380390	+	circRNA
auxin mediated signaling pathway	BAJ93913.1predicted protein	PH02Gene18173	hic_scaffold_4:6379882-6380080	+	ciRNA
auxin mediated signaling pathway	probable auxin efflux carrier component 2	PH02Gene03358
auxin mediated signaling pathway	Molybdopterin biosynthesis protein CNX1	PH02Gene27785
auxin mediated signaling pathway	RecName: Full=Auxin-responsive protein IAA10; AltName: Full=Indoleacetic acid-induced protein 10	PH02Gene05898
auxin mediated signaling pathway	predicted protein	PH02Gene14807
auxin mediated signaling pathway	auxin-responsive protein IAA23-like	PH02Gene25250
auxin mediated signaling pathway	AUX2 protein	PH02Gene06743
auxin mediated signaling pathway	polyadenylate-binding protein-interacting protein 7	PH02Gene14806
auxin mediated signaling pathway	BAF49449.1putative AUX1-like permease	PH02Gene07716	hic_scaffold_16:17070071-17070537	-	circRNA
auxin mediated signaling pathway	BAF49449.1putative AUX1-like permease	PH02Gene07716	hic_scaffold_16:17070071-17070537	-	circRNA
auxin mediated signaling pathway	BAF49449.1putative AUX1-like permease	PH02Gene07716	hic_scaffold_16:17072812-17073581	-	circRNA
auxin mediated signaling pathway	probable auxin efflux carrier component 1b	PH02Gene42926
auxin mediated signaling pathway	auxin efflux carrier component 1	PH02Gene01061
auxin mediated signaling pathway	auxin-responsive protein IAA6 isoform X2	PH02Gene36939
auxin mediated signaling pathway	XP_015636800.1 auxin response factor 9 isoform X1	PH02Gene14804	hic_scaffold_24:38450813-38451002	-	ciRNA
auxin mediated signaling pathway	Auxin-responsive protein IAA9	PH02Gene19937
auxin mediated signaling pathway	auxin-responsive protein IAA5	PH02Gene39645
auxin mediated signaling pathway	auxin efflux carrier protein-like	PH02Gene38437
auxin mediated signaling pathway	phosphoribosylaminoimidazole-succinocarboxamide synthase, chloroplastic	PH02Gene39264
auxin mediated signaling pathway	pathogenesis-related protein	PH02Gene14760
auxin mediated signaling pathway	auxin-responsive protein IAA12-like	PH02Gene23239
auxin mediated signaling pathway	XP_004965062.1probable auxin efflux carrier component 1c isoform X2	PH02Gene10041	hic_scaffold_6:19245842-19246135	+	ciRNA
auxin mediated signaling pathway	predicted protein	PH02Gene19772
auxin mediated signaling pathway	phosphoribosylaminoimidazole-succinocarboxamide synthase, chloroplastic	PH02Gene25773
auxin mediated signaling pathway	SAUR-like auxin-responsive protein family	PH02Gene02655
auxin mediated signaling pathway	phosphoribosylaminoimidazole-succinocarboxamide synthase, chloroplastic	PH02Gene05921
auxin mediated signaling pathway	XP_003564148.1auxin response factor 16 isoform X1	PH02Gene02652	hic_scaffold_6:14256787-14256997	+	ciRNA
auxin mediated signaling pathway	XP_003564148.1auxin response factor 16 isoform X1	PH02Gene02652	hic_scaffold_6:14267926-14269602	+	circRNA
auxin mediated signaling pathway	XP_015639715.1 jasmonic acid-amido synthetase JAR1	PH02Gene06343	hic_scaffold_7:50687671-50689710	+	ciRNA
auxin mediated signaling pathway	auxin response factor 13	PH02Gene00233
auxin mediated signaling pathway	auxin-responsive protein SAUR32	PH02Gene49867
auxin mediated signaling pathway	predicted protein	PH02Gene11804
auxin mediated signaling pathway	XP_003574713.1peroxisome biogenesis protein 5 isoform X1	PH02Gene07546	hic_scaffold_13:55227261-55229260	-	circRNA
auxin mediated signaling pathway	protein kinase PINOID 2	PH02Gene29103
auxin mediated signaling pathway	auxin-responsive protein IAA19	PH02Gene04284
auxin mediated signaling pathway	AUX3 protein	PH02Gene23240
auxin mediated signaling pathway	auxin transporter protein 1-like	PH02Gene05372
auxin mediated signaling pathway	putative auxin-responsive protein IAA29 isoform X1	PH02Gene26195
auxin mediated signaling pathway	ARF2 protein	PH02Gene46483
auxin mediated signaling pathway	indole-3-acetic acid-induced protein ARG7	PH02Gene09729
auxin mediated signaling pathway	auxin-induced protein 10A5	PH02Gene35454
auxin mediated signaling pathway	auxin-responsive protein SAUR19-like	PH02Gene35455
auxin mediated signaling pathway	auxin-responsive protein SAUR71-like	PH02Gene19407
auxin mediated signaling pathway	ABC transporter B family member 19-like	PH02Gene50735
auxin mediated signaling pathway	auxin-induced protein 15A-like	PH02Gene16136
auxin mediated signaling pathway	UBX domain-containing protein 1-A-like	PH02Gene15963
auxin mediated signaling pathway	auxin response factor 24 isoform X1	PH02Gene35215
auxin mediated signaling pathway	ARF2 protein	PH02Gene50607
auxin mediated signaling pathway	IAA17-auxin-responsive Aux/IAA family member	PH02Gene26638
auxin mediated signaling pathway	auxin response factor 12	PH02Gene00349
auxin mediated signaling pathway	predicted protein	PH02Gene37772
auxin mediated signaling pathway	SAUR20 - auxin-responsive SAUR family member	PH02Gene10150
auxin mediated signaling pathway	auxin-responsive protein SAUR71-like	PH02Gene01676
auxin mediated signaling pathway	probable auxin efflux carrier component 9	PH02Gene03856
auxin mediated signaling pathway	auxin response factor 23 isoform X2	PH02Gene46465
auxin mediated signaling pathway	auxin response factor 6	PH02Gene07661
auxin mediated signaling pathway	auxin-responsive protein IAA1	PH02Gene09046
auxin mediated signaling pathway	auxin-responsive protein SAUR36-like	PH02Gene43999
auxin mediated signaling pathway	flowering-promoting factor 1-like protein 1	PH02Gene40125
auxin mediated signaling pathway	integrin-linked protein kinase 1	PH02Gene41337
auxin mediated signaling pathway	geranylgeranyl transferase type-1 subunit beta	PH02Gene47314
auxin mediated signaling pathway	SAUR protein	PH02Gene03066
auxin mediated signaling pathway	Proliferating cell nuclear antigen	PH02Gene31666
auxin mediated signaling pathway	auxin-responsive protein SAUR72	PH02Gene03067
auxin mediated signaling pathway	auxin response factor 8-like	PH02Gene23130
auxin mediated signaling pathway	AUX3 protein	PH02Gene46594
auxin mediated signaling pathway	BAF49449.1putative AUX1-like permease	PH02Gene37523	hic_scaffold_14:71567114-71567689	+	circRNA
auxin mediated signaling pathway		hic_scaffold_14:71566527-71572721	hic_scaffold_14:71567114-71571191	+	circRNA
auxin mediated signaling pathway	BAF49449.1putative AUX1-like permease	PH02Gene37523	hic_scaffold_14:71568145-71568567	+	circRNA
auxin mediated signaling pathway	BAF49449.1putative AUX1-like permease	PH02Gene37523	hic_scaffold_14:71568145-71571191	+	circRNA
auxin mediated signaling pathway	BAF49449.1putative AUX1-like permease	PH02Gene37523	hic_scaffold_14:71570725-71571191	+	circRNA
auxin mediated signaling pathway	BAF49449.1putative AUX1-like permease	PH02Gene37523	hic_scaffold_14:71567114-71567360	+	circRNA
auxin mediated signaling pathway	BAF49449.1putative AUX1-like permease	PH02Gene37523	hic_scaffold_14:71567114-71567689	+	circRNA
auxin mediated signaling pathway	BAF49449.1putative AUX1-like permease	PH02Gene37523	hic_scaffold_14:71567114-71568929	+	circRNA
auxin mediated signaling pathway		hic_scaffold_14:71566527-71572721	hic_scaffold_14:71567114-71571191	+	circRNA
auxin mediated signaling pathway	BAF49449.1putative AUX1-like permease	PH02Gene37523	hic_scaffold_14:71568145-71571191	+	circRNA
auxin mediated signaling pathway	tropinone reductase-like 3	PH02Gene32199
auxin mediated signaling pathway	protein-tyrosine sulfotransferase isoform X2	PH02Gene17219
auxin mediated signaling pathway	probable auxin efflux carrier component 4	PH02Gene15955
auxin mediated signaling pathway	NP_001146675.1Protein-tyrosine sulfotransferase precursor	PH02Gene34016	hic_scaffold_8:6990061-6993498	+	circRNA
auxin mediated signaling pathway	XP_003574778.2auxin response factor 21	PH02Gene16005	hic_scaffold_13:52261268-52262805	-	circRNA
auxin mediated signaling pathway		hic_scaffold_13:52255599-52264526	hic_scaffold_13:52261268-52263023	-	circRNA
auxin mediated signaling pathway		hic_scaffold_13:52255599-52264526	hic_scaffold_13:52261268-52263023	-	circRNA
auxin mediated signaling pathway	XP_015633560.1 eukaryotic translation initiation factor 3 subunit H	PH02Gene36436	hic_scaffold_24:25617729-25618703	-	ciRNA
auxin mediated signaling pathway	jasmonic acid-amido synthetase JAR1	PH02Gene41485
auxin mediated signaling pathway	predicted protein	PH02Gene38630
auxin mediated signaling pathway	AUX4 protein	PH02Gene20307
auxin mediated signaling pathway	Auxin-responsive protein IAA13	PH02Gene14060
auxin mediated signaling pathway	auxin-responsive protein IAA16-like isoform X1	PH02Gene08185
auxin mediated signaling pathway	auxin-responsive protein IAA33	PH02Gene00455
auxin mediated signaling pathway	XP_002438435.1auxin-responsive protein IAA21 isoform X1	PH02Gene28947	hic_scaffold_8:43742006-43742684	+	ciRNA
auxin mediated signaling pathway	auxin-responsive protein SAUR50-like	PH02Gene23139
auxin mediated signaling pathway	putative OsIAA16-like auxin-responsive protein	PH02Gene41004
auxin mediated signaling pathway	auxin-responsive protein SAUR71	PH02Gene08622
auxin mediated signaling pathway	jasmonic acid-amido synthetase JAR1	PH02Gene51287
auxin mediated signaling pathway	auxin-responsive protein SAUR71-like	PH02Gene01791
auxin mediated signaling pathway	SAUR protein	PH02Gene32407
auxin mediated signaling pathway	ARF protein	PH02Gene04261
auxin mediated signaling pathway	auxin-responsive protein SAUR36-like	PH02Gene32408
auxin mediated signaling pathway	Auxin-responsive protein SAUR71	PH02Gene08619
auxin mediated signaling pathway	Auxin-responsive protein SAUR36	PH02Gene32409
auxin mediated signaling pathway	probable bifunctional methylthioribulose-1-phosphate dehydratase/enolase-phosphatase E1	PH02Gene12675
auxin mediated signaling pathway	Auxin-responsive protein IAA26	PH02Gene35354
auxin mediated signaling pathway	transport inhibitor response 1-like protein Os05g0150500	PH02Gene38868
auxin mediated signaling pathway	auxin-induced protein 15A-like	PH02Gene12311
auxin mediated signaling pathway	phosphoribosylaminoimidazole-succinocarboxamide synthase, chloroplastic	PH02Gene33731
auxin mediated signaling pathway	transport inhibitor response 1-like protein Os05g0150500	PH02Gene30103
auxin mediated signaling pathway	OEL15507.1Auxin-responsive protein IAA4	PH02Gene42444	hic_scaffold_6:4919355-4919668	+	ciRNA
auxin mediated signaling pathway	XP_010237690.1auxin response factor 23 isoform X1	PH02Gene44863	hic_scaffold_13:37732618-37733062	-	ciRNA
auxin mediated signaling pathway	Auxin-responsive protein IAA13	PH02Gene38761
auxin mediated signaling pathway	Catalase isozyme B	PH02Gene21406
auxin mediated signaling pathway	SAUR protein	PH02Gene21407
auxin mediated signaling pathway	auxin-responsive protein SAUR32	PH02Gene02505
auxin mediated signaling pathway	ATP binding cassette subfamily B member 1	PH02Gene00207
auxin mediated signaling pathway	XP_002438435.1auxin-responsive protein IAA21 isoform X1	PH02Gene41118	hic_scaffold_6:59282580-59283676	-	circRNA
auxin mediated signaling pathway	XP_002438435.1auxin-responsive protein IAA21 isoform X1	PH02Gene41118	hic_scaffold_6:59282746-59283434	-	ciRNA
auxin mediated signaling pathway	putative OsIAA16-like auxin-responsive protein	PH02Gene20552
auxin mediated signaling pathway	auxin-responsive protein IAA7	PH02Gene40027
auxin mediated signaling pathway	auxin-responsive protein SAUR71	PH02Gene46130
auxin mediated signaling pathway	SAUR1-auxin-responsive SAUR family member	PH02Gene23393
auxin mediated signaling pathway	putative LRR receptor-like serine/threonine-protein kinase	PH02Gene48552
auxin mediated signaling pathway	XP_006656378.1 auxin response factor 17	PH02Gene03160	hic_scaffold_8:73652129-73652369	-	ciRNA
auxin mediated signaling pathway	XP_006656378.1 auxin response factor 17	PH02Gene03160	hic_scaffold_8:73652973-73653188	-	ciRNA
auxin mediated signaling pathway	XP_006656378.1 auxin response factor 17	PH02Gene03160	hic_scaffold_8:73653889-73654025	-	ciRNA
auxin mediated signaling pathway	XP_006650096.1 villin-3-like	PH02Gene33066	hic_scaffold_21:65672528-65677462	-	circRNA
auxin mediated signaling pathway	XP_006650096.1 villin-3-like	PH02Gene33066	hic_scaffold_21:65676958-65677462	-	circRNA
auxin mediated signaling pathway	XP_006650096.1 villin-3-like	PH02Gene33066	hic_scaffold_21:65676958-65684567	-	circRNA
auxin mediated signaling pathway	XP_006650096.1 villin-3-like	PH02Gene33066	hic_scaffold_21:65683713-65684567	-	circRNA
auxin mediated signaling pathway	probable indole-3-acetic acid-amido synthetase GH3	PH02Gene39601
auxin mediated signaling pathway	AUX4 protein	PH02Gene23709
auxin mediated signaling pathway	auxin response factor 3	PH02Gene17557
auxin mediated signaling pathway	SAUR protein	PH02Gene32410
auxin mediated signaling pathway	auxin-responsive protein SAUR71-like	PH02Gene17437
auxin mediated signaling pathway	Auxin-responsive protein SAUR36	PH02Gene32411
auxin mediated signaling pathway	allene oxide cyclase 3, chloroplastic-like	PH02Gene39724
auxin mediated signaling pathway	auxin response factor 8	PH02Gene48616
auxin mediated signaling pathway	XP_024315553.1auxin response factor 3	PH02Gene14682	hic_scaffold_16:33877362-33877727	+	circRNA
auxin mediated signaling pathway		hic_scaffold_14:91558697-91565973	hic_scaffold_14:91559605-91561533	+	circRNA
auxin mediated signaling pathway	BAJ85306.1predicted protein	PH02Gene21815	hic_scaffold_14:91560703-91561533	+	circRNA
auxin mediated signaling pathway		hic_scaffold_14:91558697-91565973	hic_scaffold_14:91559605-91561533	+	circRNA
auxin mediated signaling pathway	BAJ85306.1predicted protein	PH02Gene21815	hic_scaffold_14:91560703-91561533	+	circRNA
auxin mediated signaling pathway	calmodulin-binding receptor kinase CaMRLK	PH02Gene26825
auxin mediated signaling pathway	auxin response factor 18	PH02Gene37045
auxin mediated signaling pathway	probable indole-3-acetic acid-amido synthetase GH3.6	PH02Gene17392
auxin mediated signaling pathway	AOT28201.1ARF protein	PH02Gene01367	hic_scaffold_7:47506009-47506601	+	ciRNA
auxin mediated signaling pathway	protein kinase PINOID	PH02Gene07596
auxin mediated signaling pathway	probable indole-3-acetic acid-amido synthetase GH3	PH02Gene25971
auxin mediated signaling pathway	RecName: Full=Auxin response factor 11; AltName: Full=OsARF5; AltName: Full=OsMP; AltName: Full=Protein MONOPTEROS-like	PH02Gene00395
auxin mediated signaling pathway	XP_010235132.1integrin-linked protein kinase 1	PH02Gene02452	hic_scaffold_10:4153917-4154542	+	ciRNA
auxin mediated signaling pathway	XP_010235132.1integrin-linked protein kinase 1	PH02Gene02452	hic_scaffold_10:4154664-4154840	+	ciRNA
auxin mediated signaling pathway	auxin response factor 8-like	PH02Gene08446
auxin mediated signaling pathway	auxin-induced protein 15A	PH02Gene24765
auxin mediated signaling pathway	Auxin efflux carrier component 8	PH02Gene05962
auxin mediated signaling pathway	probable auxin efflux carrier component 6	PH02Gene07236
auxin mediated signaling pathway	auxin response factor 6a	PH02Gene06259
auxin mediated signaling pathway	protein kinase PINOID 2	PH02Gene10634
auxin mediated signaling pathway	defective in cullin neddylation protein 1	PH02Gene02460
auxin mediated signaling pathway	XP_015633560.1 eukaryotic translation initiation factor 3 subunit H	PH02Gene14319	hic_scaffold_23:48759095-48759359	+	circRNA
auxin mediated signaling pathway	AUX2 protein	PH02Gene11845
auxin mediated signaling pathway	SAUR protein	PH02Gene46681
auxin mediated signaling pathway	protein kinase PINOID	PH02Gene21817
auxin mediated signaling pathway	EMS65370.1E3 ubiquitin-protein ligase UBR4	PH02Gene13349	hic_scaffold_3:43552077-43552256	-	ciRNA
auxin mediated signaling pathway	probable auxin efflux carrier component 5b	PH02Gene30766
auxin mediated signaling pathway	Protein PIN-LIKES 2	PH02Gene14676
auxin mediated signaling pathway	WD repeat-containing protein 26	PH02Gene36085
auxin mediated signaling pathway	AOT28186.1ARF2 protein	PH02Gene44368	hic_scaffold_17:43524331-43525054	-	ciRNA
auxin mediated signaling pathway	AOT28186.1ARF2 protein	PH02Gene44368	hic_scaffold_17:43521985-43522789	-	circRNA
auxin mediated signaling pathway	auxin-responsive protein SAUR71-like	PH02Gene13461
auxin mediated signaling pathway	WD repeat-containing protein 26	PH02Gene36083
auxin mediated signaling pathway	ABC transporter G family member 5	PH02Gene18592
auxin mediated signaling pathway	probable E3 ubiquitin-protein ligase XBOS35	PH02Gene16170
auxin mediated signaling pathway	auxin response factor 8	PH02Gene40447
auxin mediated signaling pathway	Auxin-responsive protein IAA4	PH02Gene43715
auxin mediated signaling pathway	probable indole-3-acetic acid-amido synthetase GH3	PH02Gene41413	3
auxin mediated signaling pathway	CASP-like protein 1C1-1	PH02Gene46786
auxin mediated signaling pathway	auxin-responsive protein SAUR32	PH02Gene27005
auxin mediated signaling pathway	auxin-responsive protein IAA9	PH02Gene05831
auxin mediated signaling pathway	transcription factor MYB1R1-like	PH02Gene08434
auxin mediated signaling pathway	auxin response factor 9	PH02Gene08667
auxin mediated signaling pathway	ubiquitin-NEDD8-like protein RUB1	PH02Gene06802
auxin mediated signaling pathway	E3 ubiquitin-protein ligase UBR4	PH02Gene12802
auxin mediated signaling pathway	Cox19 family protein (CHCH motif)	PH02Gene00390
auxin mediated signaling pathway	Regulatory protein viviparous-1	PH02Gene13577
auxin mediated signaling pathway	AIB05028.1MYB-related transcription factor	PH02Gene35782	hic_scaffold_14:27238588-27238768	+	ciRNA
auxin mediated signaling pathway	snRNA-activating protein complex subunit isoform X1	PH02Gene13573
auxin mediated signaling pathway	probable indole-3-acetic acid-amido synthetase GH3.7	PH02Gene37846
auxin mediated signaling pathway	XP_020158386.1auxin-responsive protein SAUR71-like	PH02Gene34337	hic_scaffold_6:31269755-31270058	+	ciRNA
auxin mediated signaling pathway	auxin response factor 9	PH02Gene50249
auxin mediated signaling pathway	auxin-responsive protein SAUR71-like	PH02Gene22009
auxin mediated signaling pathway	auxin-responsive protein SAUR71	PH02Gene22008
auxin mediated signaling pathway	XP_015620411.1 auxin response factor 24 isoform X1	PH02Gene38150	hic_scaffold_12:31207298-31208056	-	ciRNA
auxin mediated signaling pathway	XP_015620411.1 auxin response factor 24 isoform X1	PH02Gene38150	hic_scaffold_12:31210660-31211366	-	circRNA
auxin mediated signaling pathway	ARF2 protein	PH02Gene36770
auxin mediated signaling pathway	predicted protein	PH02Gene19430
auxin mediated signaling pathway	probable auxin efflux carrier component 1b	PH02Gene28109
auxin mediated signaling pathway	Auxin response factor 7	PH02Gene24664
auxin mediated signaling pathway	protein TRANSPARENT TESTA GLABRA 1	PH02Gene01468
auxin mediated signaling pathway	Auxin response factor 7	PH02Gene02795
auxin mediated signaling pathway	uncharacterized protein LOC8078137	PH02Gene24667
auxin mediated signaling pathway	auxin response factor 19	PH02Gene02793
auxin mediated signaling pathway	auxin-responsive protein SAUR71-like	PH02Gene28349
auxin mediated signaling pathway	XP_015688863.1 auxin-responsive protein IAA7 isoform X1	PH02Gene40237	hic_scaffold_16:68432266-68432874	+	circRNA
auxin mediated signaling pathway	XP_006656378.1 auxin response factor 17	PH02Gene27144	hic_scaffold_6:29910391-29910545	+	ciRNA
auxin mediated signaling pathway	XP_006656378.1 auxin response factor 17	PH02Gene27144	hic_scaffold_6:29910575-29911257	+	circRNA
auxin mediated signaling pathway	XP_006656378.1 auxin response factor 17	PH02Gene27144	hic_scaffold_6:29910763-29911872	+	circRNA
auxin mediated signaling pathway	XP_006656378.1 auxin response factor 17	PH02Gene27144	hic_scaffold_6:29912071-29912342	+	ciRNA
auxin mediated signaling pathway	XP_006656378.1 auxin response factor 17	PH02Gene27144	hic_scaffold_6:29912445-29912591	+	ciRNA
auxin mediated signaling pathway	probable auxin efflux carrier component 2	PH02Gene40917
auxin mediated signaling pathway	ornithine aminotransferase, mitochondrial	PH02Gene32847
auxin mediated signaling pathway	auxin-binding protein 4	PH02Gene49058
auxin mediated signaling pathway	probable auxin efflux carrier component 4	PH02Gene50153
auxin mediated signaling pathway	auxin-responsive protein SAUR36-like	PH02Gene44041
auxin mediated signaling pathway	secondary wall NAC transcription factor 4	PH02Gene34225
auxin mediated signaling pathway	CASP-like protein 1C1	PH02Gene37612
auxin mediated signaling pathway	XP_015625677.1 probable auxin efflux carrier component 3a	PH02Gene30544	hic_scaffold_14:42712322-42712883	+	ciRNA
auxin mediated signaling pathway	XP_015625677.1 probable auxin efflux carrier component 3a	PH02Gene30544	hic_scaffold_14:42713308-42713559	+	ciRNA
auxin mediated signaling pathway	ATP binding cassette subfamily B member 1	PH02Gene11380
auxin mediated signaling pathway	auxin-responsive protein SAUR36-like	PH02Gene45912
auxin mediated signaling pathway	auxin-responsive protein SAUR36	PH02Gene45913
auxin mediated signaling pathway	Auxin-responsive protein SAUR36	PH02Gene45914
auxin mediated signaling pathway	Auxin-responsive protein SAUR36	PH02Gene45915
auxin mediated signaling pathway	Auxin-responsive protein SAUR36	PH02Gene45916
auxin mediated signaling pathway	XP_006650096.1 villin-3-like	PH02Gene21045	hic_scaffold_14:84917486-84919691	+	circRNA
auxin mediated signaling pathway	XP_006650096.1 villin-3-like	PH02Gene21045	hic_scaffold_14:84920700-84921049	+	ciRNA
auxin mediated signaling pathway	XP_015647511.1 auxin response factor 2 isoform X2	PH02Gene22930	hic_scaffold_14:46416013-46416560	-	ciRNA
auxin mediated signaling pathway	MYB-related transcription factor	PH02Gene22377
auxin mediated signaling pathway	ABC transporter G family member 5	PH02Gene00123
auxin mediated signaling pathway	BAJ85306.1predicted protein	PH02Gene20873	hic_scaffold_16:104714158-104716047	+	circRNA
auxin mediated signaling pathway	BAJ85306.1predicted protein	PH02Gene20873	hic_scaffold_16:104715223-104716047	+	circRNA
auxin mediated signaling pathway	auxin-responsive protein SAUR50 isoform X4	PH02Gene02783
auxin mediated signaling pathway	A2YH64.2RecName: Full=Catalase isozyme B; Short=CAT-B	PH02Gene29448	hic_scaffold_8:79051866-79052004	+	ciRNA
auxin mediated signaling pathway	A2YH64.2RecName: Full=Catalase isozyme B; Short=CAT-B	PH02Gene29448	hic_scaffold_8:79051866-79052005	+	ciRNA
auxin mediated signaling pathway	CASP-like protein 1C1	PH02Gene48072
auxin mediated signaling pathway	putative auxin efflux carrier component 3b	PH02Gene04175
auxin mediated signaling pathway	BAJ98982.1predicted protein	PH02Gene10849	hic_scaffold_14:89995301-89996032	+	ciRNA
auxin mediated signaling pathway	putative auxin efflux carrier component 3b	PH02Gene04170
auxin mediated signaling pathway	auxin-responsive protein SAUR50-like	PH02Gene14889
auxin mediated signaling pathway	XP_020160049.1single myb histone 2-like	PH02Gene33386	hic_scaffold_16:63739207-63739419	-	ciRNA
auxin mediated signaling pathway	LAX protein	PH02Gene11253
auxin mediated signaling pathway	SAUR20 - auxin-responsive SAUR family member	PH02Gene01727
auxin mediated signaling pathway	AOT28203.1LAX protein	PH02Gene17079	hic_scaffold_5:6057938-6058404	-	circRNA
auxin mediated signaling pathway	AOT28203.1LAX protein	PH02Gene17079	hic_scaffold_5:6058430-6059573	-	ciRNA
auxin mediated signaling pathway	AOT28203.1LAX protein	PH02Gene17079	hic_scaffold_5:6060241-6060446	-	ciRNA
auxin mediated signaling pathway	AOT28203.1LAX protein	PH02Gene17079	hic_scaffold_5:6057938-6058404	-	circRNA
auxin mediated signaling pathway	XP_003569888.1probable indole-3-acetic acid-amido synthetase GH3.2	PH02Gene00755	hic_scaffold_16:31237926-31238075	-	ciRNA
auxin mediated signaling pathway	auxin-responsive protein SAUR71	PH02Gene18042
auxin mediated signaling pathway	protein kinase PINOID-like	PH02Gene31937
auxin mediated signaling pathway	auxin-binding protein 4	PH02Gene27679
auxin mediated signaling pathway	auxin-responsive protein IAA17	PH02Gene24048
auxin mediated signaling pathway	XP_021318771.1molybdopterin biosynthesis protein CNX1 isoform X1	PH02Gene24289	hic_scaffold_23:4489678-4489842	-	ciRNA
auxin mediated signaling pathway	XP_021318771.1molybdopterin biosynthesis protein CNX1 isoform X1	PH02Gene24289	hic_scaffold_23:4490246-4490688	-	ciRNA
auxin mediated signaling pathway	XP_021318771.1molybdopterin biosynthesis protein CNX1 isoform X1	PH02Gene24289	hic_scaffold_23:4490247-4490688	-	ciRNA
auxin mediated signaling pathway	XP_003564148.1auxin response factor 16 isoform X1	PH02Gene09577	hic_scaffold_8:12692534-12692740	+	ciRNA
auxin mediated signaling pathway	XP_003564148.1auxin response factor 16 isoform X1	PH02Gene09577	hic_scaffold_8:12693337-12695013	+	circRNA
auxin mediated signaling pathway	XP_003564148.1auxin response factor 16 isoform X1	PH02Gene09577	hic_scaffold_8:12693337-12695013	+	circRNA
auxin mediated signaling pathway	putative NAC domain-containing protein 94	PH02Gene01045
auxin mediated signaling pathway	transport inhibitor response 1-like protein Os11g0515500	PH02Gene46754
auxin mediated signaling pathway	XP_020199461.1auxin response factor 6-like	PH02Gene02133	hic_scaffold_20:45549416-45550114	-	circRNA
auxin mediated signaling pathway	XP_020199461.1auxin response factor 6-like	PH02Gene02133	hic_scaffold_20:45550136-45550319	-	ciRNA
auxin mediated signaling pathway	auxin-responsive protein IAA17	PH02Gene45304
auxin mediated signaling pathway	XP_006650096.1 villin-3-like	PH02Gene31016	hic_scaffold_15:40554423-40559253	-	circRNA
auxin mediated signaling pathway	auxin-responsive protein IAA7	PH02Gene09209
auxin mediated signaling pathway	NP_001347555.1geranylgeranyl transferase type-1 subunit beta-like	PH02Gene28770	hic_scaffold_14:100793115-100793354	-	ciRNA
auxin mediated signaling pathway	predicted protein	PH02Gene36389
auxin mediated signaling pathway	AP2-EREBP transcription factor	PH02Gene42161
auxin mediated signaling pathway	NP_001130483.1IAA17-auxin-responsive Aux/IAA family member	PH02Gene30965	hic_scaffold_18:11541442-11542131	-	ciRNA
auxin mediated signaling pathway	auxin-responsive protein SAUR71-like	PH02Gene33311
auxin mediated signaling pathway	protein kinase PINOID	PH02Gene37250
auxin mediated signaling pathway	auxin response factor 1 isoform X2	PH02Gene22436
auxin mediated signaling pathway	auxin-responsive protein SAUR32	PH02Gene48807
auxin mediated signaling pathway	protein AUXIN RESPONSE 4	PH02Gene24730
auxin mediated signaling pathway	CBS domain-containing protein CBSX6	PH02Gene05758
auxin mediated signaling pathway	probable auxin efflux carrier component 6	PH02Gene05756
auxin mediated signaling pathway	probable auxin efflux carrier component 6 isoform X3	PH02Gene05755
auxin mediated signaling pathway	allene oxide cyclase 3, chloroplastic-like	PH02Gene46743
auxin mediated signaling pathway	auxin transporter-like protein 3	PH02Gene46624
auxin mediated signaling pathway	probable auxin efflux carrier component 6	PH02Gene05752
auxin mediated signaling pathway	ATP binding cassette subfamily B member 1	PH02Gene31941
auxin mediated signaling pathway	auxin response factor 19	PH02Gene29753
auxin mediated signaling pathway	catalase-4-like protein	PH02Gene35989
auxin mediated signaling pathway	auxin-responsive protein IAA25-like isoform X2	PH02Gene30055
auxin mediated signaling pathway	ubiquitin-NEDD8-like protein RUB1	PH02Gene25276
auxin mediated signaling pathway	auxin response factor 22	PH02Gene11635
auxin mediated signaling pathway	phosphoribosylaminoimidazole-succinocarboxamide synthase, chloroplastic	PH02Gene01281
auxin mediated signaling pathway	auxin response factor 25	PH02Gene37247
auxin mediated signaling pathway	Jasmonic acid-amido synthetase JAR1	PH02Gene20938
auxin mediated signaling pathway	single myb histone 2-like	PH02Gene11994
auxin mediated signaling pathway	probable auxin efflux carrier component 1c isoform X2	PH02Gene07939
auxin mediated signaling pathway	auxin-responsive protein SAUR71	PH02Gene38215
auxin mediated signaling pathway	SAUR protein	PH02Gene00739
auxin mediated signaling pathway		hic_scaffold_23:2844872-2850663	hic_scaffold_23:2845851-2847841	+	circRNA
auxin mediated signaling pathway	AEV41129.1putative auxin response factor	PH02Gene43144	hic_scaffold_23:2847366-2848408	+	circRNA
auxin mediated signaling pathway	predicted protein	PH02Gene31161
auxin mediated signaling pathway	XP_006652225.1 transport inhibitor response 1-like protein Os04g0395600	PH02Gene16082	hic_scaffold_24:28921336-28922754	-	circRNA
auxin mediated signaling pathway	auxin-responsive protein IAA19	PH02Gene01389
auxin mediated signaling pathway	Auxin response factor 9	PH02Gene43704
auxin mediated signaling pathway	SAUR protein	PH02Gene48832
auxin mediated signaling pathway	phosphoribosylaminoimidazole-succinocarboxamide synthase, chloroplastic	PH02Gene04773
auxin mediated signaling pathway	BAJ99824.1predicted protein	PH02Gene37936	hic_scaffold_13:95397380-95398024	+	ciRNA
auxin mediated signaling pathway	SAUR protein	PH02Gene28312
auxin mediated signaling pathway	protein kinase PINOID-like	PH02Gene34783
auxin mediated signaling pathway	XP_015636800.1 auxin response factor 9 isoform X1	PH02Gene05190	hic_scaffold_23:36708448-36708707	-	ciRNA
auxin mediated signaling pathway	XP_015636800.1 auxin response factor 9 isoform X1	PH02Gene05190	hic_scaffold_23:36710322-36710978	-	ciRNA
auxin mediated signaling pathway	probable auxin efflux carrier component 2	PH02Gene17965
auxin mediated signaling pathway	probable auxin efflux carrier component 2	PH02Gene34301
auxin mediated signaling pathway	ornithine aminotransferase, mitochondrial	PH02Gene34785
auxin mediated signaling pathway	ornithine aminotransferase, mitochondrial	PH02Gene34788
auxin mediated signaling pathway	XP_015688452.1 auxin response factor 5	PH02Gene14334	hic_scaffold_20:48033104-48033500	+	circRNA
auxin mediated signaling pathway	XP_015688452.1 auxin response factor 5	PH02Gene14334	hic_scaffold_20:48033953-48034410	+	ciRNA
auxin mediated signaling pathway	Indole-3-acetic acid-amido synthetase GH3	PH02Gene38481	7
auxin mediated signaling pathway	probable indole-3-acetic acid-amido synthetase GH3	PH02Gene24636
auxin mediated signaling pathway	predicted protein	PH02Gene43132
auxin mediated signaling pathway	probable auxin efflux carrier component 3a	PH02Gene14690
auxin mediated signaling pathway		hic_scaffold_17:93238324-93243998	hic_scaffold_17:93241505-93242206	-	circRNA
auxin mediated signaling pathway	auxin-responsive protein SAUR50	PH02Gene44582
auxin mediated signaling pathway	auxin-induced protein 15A	PH02Gene08455
auxin mediated signaling pathway	Auxin response factor 10	PH02Gene37706
auxin mediated signaling pathway	CBS domain-containing protein CBSX6	PH02Gene07238
auxin mediated signaling pathway	UBX domain-containing protein 1-A	PH02Gene07118
auxin mediated signaling pathway	AUX1 protein	PH02Gene01142
auxin mediated signaling pathway	Ethylene-responsive transcription factor 11	PH02Gene02350
auxin mediated signaling pathway	predicted protein	PH02Gene01141
auxin mediated signaling pathway	auxin-responsive protein IAA20	PH02Gene12702
auxin mediated signaling pathway	auxin-responsive protein IAA6-like isoform X3	PH02Gene41082
auxin mediated signaling pathway	auxin response factor 8	PH02Gene30517
auxin mediated signaling pathway	auxin-responsive protein SAUR36-like	PH02Gene39689
auxin mediated signaling pathway	Peroxidase 2	PH02Gene17954
auxin mediated signaling pathway	BAJ98982.1predicted protein	PH02Gene47180	hic_scaffold_16:102443355-102445286	-	circRNA
auxin mediated signaling pathway	transport inhibitor response 1-like protein Os04g0395600	PH02Gene16464
auxin mediated signaling pathway	predicted protein	PH02Gene07070
auxin mediated signaling pathway	predicted protein	PH02Gene21419
auxin mediated signaling pathway	XP_015620272.1 auxin-binding protein 4	PH02Gene00679	hic_scaffold_12:35818155-35818421	+	ciRNA
auxin mediated signaling pathway	protein rough sheath 2	PH02Gene40051
auxin mediated signaling pathway	auxin response factor 21	PH02Gene07072
auxin mediated signaling pathway	auxin transporter-like protein 2 isoform X1	PH02Gene38772
auxin mediated signaling pathway	auxin response factor 11-like	PH02Gene35022
auxin mediated signaling pathway	probable indole-3-acetic acid-amido synthetase GH3	PH02Gene21770	1 isoform X1
auxin mediated signaling pathway	nuclear pore complex protein NUP96	PH02Gene27877
auxin mediated signaling pathway	nuclear pore complex protein NUP96	PH02Gene23036
auxin mediated signaling pathway	auxin-responsive protein SAUR71-like	PH02Gene09132
auxin mediated signaling pathway	auxin-responsive protein IAA5	PH02Gene26427
auxin mediated signaling pathway	predicted protein	PH02Gene02852
auxin mediated signaling pathway	probable auxin efflux carrier component 5	PH02Gene28605
auxin mediated signaling pathway	RecName: Full=Auxin response factor 11; AltName: Full=OsARF5; AltName: Full=OsMP; AltName: Full=Protein MONOPTEROS-like	PH02Gene20560
auxin mediated signaling pathway	XP_003578602.1WD repeat-containing protein 26 homolog	PH02Gene10119	hic_scaffold_18:14633233-14633924	+	ciRNA
auxin mediated signaling pathway	XP_003578602.1WD repeat-containing protein 26 homolog	PH02Gene10118	hic_scaffold_18:14602325-14603063	+	ciRNA
auxin mediated signaling pathway	WD repeat-containing protein 26 homolog	PH02Gene10117
auxin mediated signaling pathway	SAUR protein	PH02Gene30364
auxin mediated signaling pathway	probable indole-3-acetic acid-amido synthetase GH3.7	PH02Gene33638
auxin mediated signaling pathway	auxin-responsive protein IAA1	PH02Gene50651
auxin mediated signaling pathway	putative OsIAA16-like auxin-responsive protein	PH02Gene36468
auxin mediated signaling pathway	XP_015622434.1 auxin response factor 1 isoform X1	PH02Gene23847	hic_scaffold_14:88838943-88839122	-	circRNA
auxin mediated signaling pathway	XP_015622434.1 auxin response factor 1 isoform X1	PH02Gene23847	hic_scaffold_14:88839202-88840108	-	circRNA
auxin mediated signaling pathway	XP_015622434.1 auxin response factor 1 isoform X1	PH02Gene23847	hic_scaffold_14:88839202-88840108	-	circRNA
auxin mediated signaling pathway	XP_015622434.1 auxin response factor 1 isoform X1	PH02Gene23847	hic_scaffold_14:88840191-88840490	-	circRNA
auxin mediated signaling pathway	auxin-responsive protein SAUR50 isoform X4	PH02Gene44643
auxin mediated signaling pathway	auxin response factor 3	PH02Gene43551
auxin mediated signaling pathway	XP_006654667.1 auxin-responsive protein IAA18-like	PH02Gene08031	hic_scaffold_7:42057576-42058091	-	ciRNA
auxin mediated signaling pathway	auxin efflux carrier component 1	PH02Gene04901
auxin mediated signaling pathway	AUX3 protein	PH02Gene09243
auxin mediated signaling pathway	Auxin-responsive protein IAA31	PH02Gene09242
auxin mediated signaling pathway	auxin-responsive protein SAUR36	PH02Gene02049
auxin mediated signaling pathway	MYB protein	PH02Gene26559
auxin mediated signaling pathway	protein AUXIN RESPONSE 4	PH02Gene48325
auxin mediated signaling pathway	predicted protein	PH02Gene07980
auxin mediated signaling pathway	auxin response factor 6	PH02Gene22633
auxin mediated signaling pathway	auxin response factor 18	PH02Gene09004
auxin mediated signaling pathway	probable auxin efflux carrier component 5	PH02Gene42104
auxin mediated signaling pathway	auxin-responsive protein SAUR66-like	PH02Gene05797
auxin mediated signaling pathway	XP_003568814.1auxin-responsive protein IAA15	PH02Gene30498	hic_scaffold_18:7912949-7914193	-	ciRNA
auxin mediated signaling pathway	auxin-responsive protein SAUR71-like	PH02Gene30133
auxin mediated signaling pathway	auxin-induced protein X15	PH02Gene29397
auxin mediated signaling pathway	auxin-responsive protein SAUR68-like	PH02Gene35145
auxin mediated signaling pathway	BAD10267.1putative auxin response factor 7a	PH02Gene29393	hic_scaffold_17:95876680-95883725	+	circRNA
auxin mediated signaling pathway	BAD10267.1putative auxin response factor 7a	PH02Gene29393	hic_scaffold_17:95882350-95883725	+	circRNA
auxin mediated signaling pathway	BAD10267.1putative auxin response factor 7a	PH02Gene29393	hic_scaffold_17:95882640-95883725	+	circRNA
auxin mediated signaling pathway	putative indole-3-acetic acid-amido synthetase GH3	PH02Gene17652	1
auxin mediated signaling pathway	probable indole-3-acetic acid-amido synthetase GH3	PH02Gene03928
auxin mediated signaling pathway	XP_021318771.1molybdopterin biosynthesis protein CNX1 isoform X1	PH02Gene00415	hic_scaffold_24:68358058-68358376	+	ciRNA
auxin mediated signaling pathway	XP_015650953.1 auxin response factor 4	PH02Gene07292	hic_scaffold_14:82145309-82146002	+	circRNA
auxin mediated signaling pathway	XP_015650953.1 auxin response factor 4	PH02Gene07292	hic_scaffold_14:82145394-82145649	+	ciRNA
auxin mediated signaling pathway	XP_015650953.1 auxin response factor 4	PH02Gene07292	hic_scaffold_14:82145394-82145652	+	ciRNA
auxin mediated signaling pathway	XP_015650953.1 auxin response factor 4	PH02Gene07292	hic_scaffold_14:82145394-82145654	+	ciRNA
auxin mediated signaling pathway	XP_015650953.1 auxin response factor 4	PH02Gene07292	hic_scaffold_14:82145394-82145665	+	ciRNA
auxin mediated signaling pathway	XP_015650953.1 auxin response factor 4	PH02Gene07292	hic_scaffold_14:82145673-82146273	+	circRNA
auxin mediated signaling pathway	XP_015650953.1 auxin response factor 4	PH02Gene07292	hic_scaffold_14:82147708-82148250	+	ciRNA
auxin mediated signaling pathway	Auxin-responsive protein IAA4	PH02Gene40193
auxin mediated signaling pathway	auxin response factor 22	PH02Gene22407
auxin mediated signaling pathway	auxin response factor 8	PH02Gene08384
auxin mediated signaling pathway	auxin-responsive protein SAUR71-like	PH02Gene41845
auxin mediated signaling pathway	type IV inositol polyphosphate 5-phosphatase 11 isoform X1	PH02Gene24386
auxin mediated signaling pathway	defective in cullin neddylation protein 1	PH02Gene18180
auxin mediated signaling pathway	Protein WALLS ARE THIN 1	PH02Gene05666
auxin mediated signaling pathway	predicted protein	PH02Gene47701
auxin mediated signaling pathway	carotenoid cleavage dioxygenase 7, chloroplastic	PH02Gene24269
auxin mediated signaling pathway	auxin response factor 25 isoform X1	PH02Gene07600
auxin mediated signaling pathway	XP_006650096.1 villin-3-like	PH02Gene15908	hic_scaffold_16:3193773-3194007	-	ciRNA
auxin mediated signaling pathway	XP_006650096.1 villin-3-like	PH02Gene15908	hic_scaffold_16:3196754-3196908	-	ciRNA
auxin mediated signaling pathway	catalase isozyme B	PH02Gene08937
auxin mediated signaling pathway	predicted protein	PH02Gene35035
auxin mediated signaling pathway	RecName: Full=Catalase isozyme B; Short=CAT-B	PH02Gene19703
auxin mediated signaling pathway	auxin-responsive protein IAA23-like	PH02Gene18976
auxin mediated signaling pathway	XP_006652225.1 transport inhibitor response 1-like protein Os04g0395600	PH02Gene17402	hic_scaffold_23:45111379-45112789	+	circRNA
auxin mediated signaling pathway	XP_006652225.1 transport inhibitor response 1-like protein Os04g0395600	PH02Gene17402	hic_scaffold_23:45111379-45112789	+	circRNA
auxin mediated signaling pathway	jasmonic acid-amido synthetase JAR1	PH02Gene16550
auxin mediated signaling pathway	tropinone reductase-like 3	PH02Gene43696
auxin mediated signaling pathway	auxin-responsive protein IAA7	PH02Gene50429
auxin mediated signaling pathway	protein kinase PINOID	PH02Gene41034
auxin mediated signaling pathway	serine/threonine-protein kinase BRI1-like 2	PH02Gene22778
auxin mediated signaling pathway	XP_015640485.1 auxin-responsive protein IAA18 isoform X3	PH02Gene24834	hic_scaffold_9:56734939-56735479	-	circRNA
auxin mediated signaling pathway	XP_015640485.1 auxin-responsive protein IAA18 isoform X3	PH02Gene24834	hic_scaffold_9:56735501-56735976	-	ciRNA
auxin mediated signaling pathway	auxin response factor 4	PH02Gene12070
auxin mediated signaling pathway	BAJ93913.1predicted protein	PH02Gene18173	hic_scaffold_4:6379787-6380390	+	circRNA
auxin mediated signaling pathway	BAJ93913.1predicted protein	PH02Gene18173	hic_scaffold_4:6379882-6380080	+	ciRNA
auxin mediated signaling pathway	ethylene-responsive transcription factor 4	PH02Gene28636
auxin mediated signaling pathway	probable auxin efflux carrier component 2	PH02Gene03358
auxin mediated signaling pathway	carotenoid cleavage dioxygenase 7, chloroplastic	PH02Gene01973
auxin mediated signaling pathway	XP_015650440.1 peroxisome biogenesis protein 5 isoform X2	PH02Gene45872	hic_scaffold_22:10647170-10652972	-	circRNA
auxin mediated signaling pathway	XP_015650440.1 peroxisome biogenesis protein 5 isoform X2	PH02Gene45872	hic_scaffold_22:10647799-10648171	-	ciRNA
auxin mediated signaling pathway	Molybdopterin biosynthesis protein CNX1	PH02Gene27785
auxin mediated signaling pathway	RecName: Full=Auxin-responsive protein IAA10; AltName: Full=Indoleacetic acid-induced protein 10	PH02Gene05898
auxin mediated signaling pathway	auxin-responsive protein SAUR71-like	PH02Gene41953
auxin mediated signaling pathway	XP_015614904.1 actin-2	PH02Gene35847	hic_scaffold_13:83722543-83722790	-	ciRNA
auxin mediated signaling pathway	predicted protein	PH02Gene14807
auxin mediated signaling pathway	auxin-responsive protein IAA23-like	PH02Gene25250
auxin mediated signaling pathway	AUX2 protein	PH02Gene06743
auxin mediated signaling pathway	polyadenylate-binding protein-interacting protein 7	PH02Gene14806
auxin mediated signaling pathway	protein TRANSPARENT TESTA GLABRA 1	PH02Gene03361
auxin mediated signaling pathway	BAF49449.1putative AUX1-like permease	PH02Gene07716	hic_scaffold_16:17070071-17070537	-	circRNA
auxin mediated signaling pathway	BAF49449.1putative AUX1-like permease	PH02Gene07716	hic_scaffold_16:17070071-17070537	-	circRNA
auxin mediated signaling pathway	BAF49449.1putative AUX1-like permease	PH02Gene07716	hic_scaffold_16:17072812-17073581	-	circRNA
auxin mediated signaling pathway	probable auxin efflux carrier component 1b	PH02Gene42926
auxin mediated signaling pathway	auxin efflux carrier component 1	PH02Gene01061
auxin mediated signaling pathway	auxin-responsive protein IAA6 isoform X2	PH02Gene36939
auxin mediated signaling pathway	XP_015636800.1 auxin response factor 9 isoform X1	PH02Gene14804	hic_scaffold_24:38450813-38451002	-	ciRNA
auxin mediated signaling pathway	Auxin-responsive protein IAA9	PH02Gene19937
auxin mediated signaling pathway	auxin-responsive protein IAA5	PH02Gene39645
auxin mediated signaling pathway	probable indole-3-acetic acid-amido synthetase GH3.4	PH02Gene34630
auxin mediated signaling pathway	auxin efflux carrier protein-like	PH02Gene38437
auxin mediated signaling pathway	auxin-responsive protein IAA12-like	PH02Gene23239
auxin mediated signaling pathway	XP_004965062.1probable auxin efflux carrier component 1c isoform X2	PH02Gene10041	hic_scaffold_6:19245842-19246135	+	ciRNA
auxin mediated signaling pathway	XP_003564148.1auxin response factor 16 isoform X1	PH02Gene02652	hic_scaffold_6:14256787-14256997	+	ciRNA
auxin mediated signaling pathway	XP_003564148.1auxin response factor 16 isoform X1	PH02Gene02652	hic_scaffold_6:14267926-14269602	+	circRNA
auxin mediated signaling pathway	auxin response factor 13	PH02Gene00233
auxin mediated signaling pathway	protein kinase PINOID 2	PH02Gene29103
auxin mediated signaling pathway	auxin-responsive protein IAA19	PH02Gene04284
auxin mediated signaling pathway	AUX3 protein	PH02Gene23240
auxin mediated signaling pathway	auxin transporter protein 1-like	PH02Gene05372
auxin mediated signaling pathway	putative auxin-responsive protein IAA29 isoform X1	PH02Gene26195
auxin mediated signaling pathway	ARF2 protein	PH02Gene46483
auxin mediated signaling pathway	ABC transporter B family member 19-like	PH02Gene50735
auxin mediated signaling pathway	UBX domain-containing protein 1-A-like	PH02Gene15963
auxin mediated signaling pathway	auxin response factor 24 isoform X1	PH02Gene35215
auxin mediated signaling pathway	ARF2 protein	PH02Gene50607
auxin mediated signaling pathway	IAA17-auxin-responsive Aux/IAA family member	PH02Gene26638
auxin mediated signaling pathway	auxin response factor 12	PH02Gene00349
auxin mediated signaling pathway	probable auxin efflux carrier component 9	PH02Gene03856
auxin mediated signaling pathway	auxin response factor 23 isoform X2	PH02Gene46465
auxin mediated signaling pathway	auxin response factor 6	PH02Gene07661
auxin mediated signaling pathway	auxin-responsive protein IAA1	PH02Gene09046
auxin mediated signaling pathway	auxin-responsive protein SAUR36-like	PH02Gene43999
auxin mediated signaling pathway	integrin-linked protein kinase 1	PH02Gene41337
auxin mediated signaling pathway	Proliferating cell nuclear antigen	PH02Gene31666
auxin mediated signaling pathway	auxin response factor 8-like	PH02Gene23130
auxin mediated signaling pathway	AUX3 protein	PH02Gene46594
auxin mediated signaling pathway	BAF49449.1putative AUX1-like permease	PH02Gene37523	hic_scaffold_14:71567114-71567689	+	circRNA
auxin mediated signaling pathway		hic_scaffold_14:71566527-71572721	hic_scaffold_14:71567114-71571191	+	circRNA
auxin mediated signaling pathway	BAF49449.1putative AUX1-like permease	PH02Gene37523	hic_scaffold_14:71568145-71568567	+	circRNA
auxin mediated signaling pathway	BAF49449.1putative AUX1-like permease	PH02Gene37523	hic_scaffold_14:71568145-71571191	+	circRNA
auxin mediated signaling pathway	BAF49449.1putative AUX1-like permease	PH02Gene37523	hic_scaffold_14:71570725-71571191	+	circRNA
auxin mediated signaling pathway	BAF49449.1putative AUX1-like permease	PH02Gene37523	hic_scaffold_14:71567114-71567360	+	circRNA
auxin mediated signaling pathway	BAF49449.1putative AUX1-like permease	PH02Gene37523	hic_scaffold_14:71567114-71567689	+	circRNA
auxin mediated signaling pathway	BAF49449.1putative AUX1-like permease	PH02Gene37523	hic_scaffold_14:71567114-71568929	+	circRNA
auxin mediated signaling pathway		hic_scaffold_14:71566527-71572721	hic_scaffold_14:71567114-71571191	+	circRNA
auxin mediated signaling pathway	BAF49449.1putative AUX1-like permease	PH02Gene37523	hic_scaffold_14:71568145-71571191	+	circRNA
auxin mediated signaling pathway	probable auxin efflux carrier component 4	PH02Gene15955
auxin mediated signaling pathway	XP_003574778.2auxin response factor 21	PH02Gene16005	hic_scaffold_13:52261268-52262805	-	circRNA
auxin mediated signaling pathway		hic_scaffold_13:52255599-52264526	hic_scaffold_13:52261268-52263023	-	circRNA
auxin mediated signaling pathway		hic_scaffold_13:52255599-52264526	hic_scaffold_13:52261268-52263023	-	circRNA
auxin mediated signaling pathway	predicted protein	PH02Gene38630
auxin mediated signaling pathway	AUX4 protein	PH02Gene20307
auxin mediated signaling pathway	Auxin-responsive protein IAA13	PH02Gene14060
auxin mediated signaling pathway	auxin-responsive protein IAA16-like isoform X1	PH02Gene08185
auxin mediated signaling pathway	auxin-responsive protein IAA33	PH02Gene00455
auxin mediated signaling pathway	XP_002438435.1auxin-responsive protein IAA21 isoform X1	PH02Gene28947	hic_scaffold_8:43742006-43742684	+	ciRNA
auxin mediated signaling pathway	putative OsIAA16-like auxin-responsive protein	PH02Gene41004
auxin mediated signaling pathway	ARF protein	PH02Gene04261
auxin mediated signaling pathway	Auxin-responsive protein IAA26	PH02Gene35354
auxin mediated signaling pathway	transport inhibitor response 1-like protein Os05g0150500	PH02Gene38868
auxin mediated signaling pathway	transport inhibitor response 1-like protein Os05g0150500	PH02Gene30103
auxin mediated signaling pathway	OEL15507.1Auxin-responsive protein IAA4	PH02Gene42444	hic_scaffold_6:4919355-4919668	+	ciRNA
auxin mediated signaling pathway	XP_010237690.1auxin response factor 23 isoform X1	PH02Gene44863	hic_scaffold_13:37732618-37733062	-	ciRNA
auxin mediated signaling pathway	Auxin-responsive protein IAA13	PH02Gene38761
auxin mediated signaling pathway	ATP binding cassette subfamily B member 1	PH02Gene00207
auxin mediated signaling pathway	XP_002438435.1auxin-responsive protein IAA21 isoform X1	PH02Gene41118	hic_scaffold_6:59282580-59283676	-	circRNA
auxin mediated signaling pathway	XP_002438435.1auxin-responsive protein IAA21 isoform X1	PH02Gene41118	hic_scaffold_6:59282746-59283434	-	ciRNA
auxin mediated signaling pathway	putative OsIAA16-like auxin-responsive protein	PH02Gene20552
auxin mediated signaling pathway	auxin-responsive protein IAA7	PH02Gene40027
auxin mediated signaling pathway	XP_006656378.1 auxin response factor 17	PH02Gene03160	hic_scaffold_8:73652129-73652369	-	ciRNA
auxin mediated signaling pathway	XP_006656378.1 auxin response factor 17	PH02Gene03160	hic_scaffold_8:73652973-73653188	-	ciRNA
auxin mediated signaling pathway	XP_006656378.1 auxin response factor 17	PH02Gene03160	hic_scaffold_8:73653889-73654025	-	ciRNA
auxin mediated signaling pathway	XP_006650096.1 villin-3-like	PH02Gene33066	hic_scaffold_21:65672528-65677462	-	circRNA
auxin mediated signaling pathway	XP_006650096.1 villin-3-like	PH02Gene33066	hic_scaffold_21:65676958-65677462	-	circRNA
auxin mediated signaling pathway	XP_006650096.1 villin-3-like	PH02Gene33066	hic_scaffold_21:65676958-65684567	-	circRNA
auxin mediated signaling pathway	XP_006650096.1 villin-3-like	PH02Gene33066	hic_scaffold_21:65683713-65684567	-	circRNA
auxin mediated signaling pathway	AUX4 protein	PH02Gene23709
auxin mediated signaling pathway	auxin response factor 3	PH02Gene17557
auxin mediated signaling pathway	allene oxide cyclase 3, chloroplastic-like	PH02Gene39724
auxin mediated signaling pathway	auxin response factor 8	PH02Gene48616
auxin mediated signaling pathway	XP_024315553.1auxin response factor 3	PH02Gene14682	hic_scaffold_16:33877362-33877727	+	circRNA
auxin mediated signaling pathway	auxin response factor 18	PH02Gene37045
auxin mediated signaling pathway	AOT28201.1ARF protein	PH02Gene01367	hic_scaffold_7:47506009-47506601	+	ciRNA
auxin mediated signaling pathway	protein kinase PINOID	PH02Gene07596
auxin mediated signaling pathway	RecName: Full=Auxin response factor 11; AltName: Full=OsARF5; AltName: Full=OsMP; AltName: Full=Protein MONOPTEROS-like	PH02Gene00395
auxin mediated signaling pathway	XP_010235132.1integrin-linked protein kinase 1	PH02Gene02452	hic_scaffold_10:4153917-4154542	+	ciRNA
auxin mediated signaling pathway	XP_010235132.1integrin-linked protein kinase 1	PH02Gene02452	hic_scaffold_10:4154664-4154840	+	ciRNA
auxin mediated signaling pathway	auxin response factor 8-like	PH02Gene08446
auxin mediated signaling pathway	Auxin efflux carrier component 8	PH02Gene05962
auxin mediated signaling pathway	probable auxin efflux carrier component 6	PH02Gene07236
auxin mediated signaling pathway	auxin response factor 6a	PH02Gene06259
auxin mediated signaling pathway	protein kinase PINOID 2	PH02Gene10634
auxin mediated signaling pathway	defective in cullin neddylation protein 1	PH02Gene02460
auxin mediated signaling pathway	AUX2 protein	PH02Gene11845
auxin mediated signaling pathway	protein kinase PINOID	PH02Gene21817
auxin mediated signaling pathway	EMS65370.1E3 ubiquitin-protein ligase UBR4	PH02Gene13349	hic_scaffold_3:43552077-43552256	-	ciRNA
auxin mediated signaling pathway	probable auxin efflux carrier component 5b	PH02Gene30766
auxin mediated signaling pathway	Protein PIN-LIKES 2	PH02Gene14676
auxin mediated signaling pathway	AOT28186.1ARF2 protein	PH02Gene44368	hic_scaffold_17:43524331-43525054	-	ciRNA
auxin mediated signaling pathway	AOT28186.1ARF2 protein	PH02Gene44368	hic_scaffold_17:43521985-43522789	-	circRNA
auxin mediated signaling pathway	auxin response factor 8	PH02Gene40447
auxin mediated signaling pathway	auxin-responsive protein IAA9	PH02Gene05831
auxin mediated signaling pathway	auxin response factor 9	PH02Gene08667
auxin mediated signaling pathway	E3 ubiquitin-protein ligase UBR4	PH02Gene12802
auxin mediated signaling pathway	Cox19 family protein (CHCH motif)	PH02Gene00390
auxin mediated signaling pathway	auxin response factor 9	PH02Gene50249
auxin mediated signaling pathway	XP_015620411.1 auxin response factor 24 isoform X1	PH02Gene38150	hic_scaffold_12:31207298-31208056	-	ciRNA
auxin mediated signaling pathway	XP_015620411.1 auxin response factor 24 isoform X1	PH02Gene38150	hic_scaffold_12:31210660-31211366	-	circRNA
auxin mediated signaling pathway	ARF2 protein	PH02Gene36770
auxin mediated signaling pathway	predicted protein	PH02Gene19430
auxin mediated signaling pathway	probable auxin efflux carrier component 1b	PH02Gene28109
auxin mediated signaling pathway	Auxin response factor 7	PH02Gene24664
auxin mediated signaling pathway	Auxin response factor 7	PH02Gene02795
auxin mediated signaling pathway	auxin response factor 19	PH02Gene02793
auxin mediated signaling pathway	XP_006656378.1 auxin response factor 17	PH02Gene27144	hic_scaffold_6:29910391-29910545	+	ciRNA
auxin mediated signaling pathway	XP_006656378.1 auxin response factor 17	PH02Gene27144	hic_scaffold_6:29910575-29911257	+	circRNA
auxin mediated signaling pathway	XP_006656378.1 auxin response factor 17	PH02Gene27144	hic_scaffold_6:29910763-29911872	+	circRNA
auxin mediated signaling pathway	XP_006656378.1 auxin response factor 17	PH02Gene27144	hic_scaffold_6:29912071-29912342	+	ciRNA
auxin mediated signaling pathway	XP_006656378.1 auxin response factor 17	PH02Gene27144	hic_scaffold_6:29912445-29912591	+	ciRNA
auxin mediated signaling pathway	probable auxin efflux carrier component 2	PH02Gene40917
auxin mediated signaling pathway	auxin-binding protein 4	PH02Gene49058
auxin mediated signaling pathway	probable auxin efflux carrier component 4	PH02Gene50153
auxin mediated signaling pathway	XP_015625677.1 probable auxin efflux carrier component 3a	PH02Gene30544	hic_scaffold_14:42712322-42712883	+	ciRNA
auxin mediated signaling pathway	XP_015625677.1 probable auxin efflux carrier component 3a	PH02Gene30544	hic_scaffold_14:42713308-42713559	+	ciRNA
auxin mediated signaling pathway	ATP binding cassette subfamily B member 1	PH02Gene11380
auxin mediated signaling pathway	Auxin-responsive protein SAUR36	PH02Gene45916
auxin mediated signaling pathway	XP_006650096.1 villin-3-like	PH02Gene21045	hic_scaffold_14:84917486-84919691	+	circRNA
auxin mediated signaling pathway	XP_006650096.1 villin-3-like	PH02Gene21045	hic_scaffold_14:84920700-84921049	+	ciRNA
auxin mediated signaling pathway	XP_015647511.1 auxin response factor 2 isoform X2	PH02Gene22930	hic_scaffold_14:46416013-46416560	-	ciRNA
auxin mediated signaling pathway	putative auxin efflux carrier component 3b	PH02Gene04175
auxin mediated signaling pathway	BAJ98982.1predicted protein	PH02Gene10849	hic_scaffold_14:89995301-89996032	+	ciRNA
auxin mediated signaling pathway	putative auxin efflux carrier component 3b	PH02Gene04170
auxin mediated signaling pathway	LAX protein	PH02Gene11253
auxin mediated signaling pathway	AOT28203.1LAX protein	PH02Gene17079	hic_scaffold_5:6057938-6058404	-	circRNA
auxin mediated signaling pathway	AOT28203.1LAX protein	PH02Gene17079	hic_scaffold_5:6058430-6059573	-	ciRNA
auxin mediated signaling pathway	AOT28203.1LAX protein	PH02Gene17079	hic_scaffold_5:6060241-6060446	-	ciRNA
auxin mediated signaling pathway	AOT28203.1LAX protein	PH02Gene17079	hic_scaffold_5:6057938-6058404	-	circRNA
auxin mediated signaling pathway	protein kinase PINOID-like	PH02Gene31937
auxin mediated signaling pathway	auxin-binding protein 4	PH02Gene27679
auxin mediated signaling pathway	auxin-responsive protein IAA17	PH02Gene24048
auxin mediated signaling pathway	XP_021318771.1molybdopterin biosynthesis protein CNX1 isoform X1	PH02Gene24289	hic_scaffold_23:4489678-4489842	-	ciRNA
auxin mediated signaling pathway	XP_021318771.1molybdopterin biosynthesis protein CNX1 isoform X1	PH02Gene24289	hic_scaffold_23:4490246-4490688	-	ciRNA
auxin mediated signaling pathway	XP_021318771.1molybdopterin biosynthesis protein CNX1 isoform X1	PH02Gene24289	hic_scaffold_23:4490247-4490688	-	ciRNA
auxin mediated signaling pathway	XP_003564148.1auxin response factor 16 isoform X1	PH02Gene09577	hic_scaffold_8:12692534-12692740	+	ciRNA
auxin mediated signaling pathway	XP_003564148.1auxin response factor 16 isoform X1	PH02Gene09577	hic_scaffold_8:12693337-12695013	+	circRNA
auxin mediated signaling pathway	XP_003564148.1auxin response factor 16 isoform X1	PH02Gene09577	hic_scaffold_8:12693337-12695013	+	circRNA
auxin mediated signaling pathway	transport inhibitor response 1-like protein Os11g0515500	PH02Gene46754
auxin mediated signaling pathway	XP_020199461.1auxin response factor 6-like	PH02Gene02133	hic_scaffold_20:45549416-45550114	-	circRNA
auxin mediated signaling pathway	XP_020199461.1auxin response factor 6-like	PH02Gene02133	hic_scaffold_20:45550136-45550319	-	ciRNA
auxin mediated signaling pathway	auxin-responsive protein IAA17	PH02Gene45304
auxin mediated signaling pathway	XP_006650096.1 villin-3-like	PH02Gene31016	hic_scaffold_15:40554423-40559253	-	circRNA
auxin mediated signaling pathway	auxin-responsive protein IAA7	PH02Gene09209
auxin mediated signaling pathway	NP_001130483.1IAA17-auxin-responsive Aux/IAA family member	PH02Gene30965	hic_scaffold_18:11541442-11542131	-	ciRNA
auxin mediated signaling pathway	protein kinase PINOID	PH02Gene37250
auxin mediated signaling pathway	auxin response factor 1 isoform X2	PH02Gene22436
auxin mediated signaling pathway	CBS domain-containing protein CBSX6	PH02Gene05758
auxin mediated signaling pathway	probable auxin efflux carrier component 6	PH02Gene05756
auxin mediated signaling pathway	probable auxin efflux carrier component 6 isoform X3	PH02Gene05755
auxin mediated signaling pathway	allene oxide cyclase 3, chloroplastic-like	PH02Gene46743
auxin mediated signaling pathway	probable auxin efflux carrier component 6	PH02Gene05752
auxin mediated signaling pathway	ATP binding cassette subfamily B member 1	PH02Gene31941
auxin mediated signaling pathway	auxin response factor 19	PH02Gene29753
auxin mediated signaling pathway	auxin-responsive protein IAA25-like isoform X2	PH02Gene30055
auxin mediated signaling pathway	auxin response factor 22	PH02Gene11635
auxin mediated signaling pathway	auxin response factor 25	PH02Gene37247
auxin mediated signaling pathway	probable auxin efflux carrier component 1c isoform X2	PH02Gene07939
auxin mediated signaling pathway		hic_scaffold_23:2844872-2850663	hic_scaffold_23:2845851-2847841	+	circRNA
auxin mediated signaling pathway	AEV41129.1putative auxin response factor	PH02Gene43144	hic_scaffold_23:2847366-2848408	+	circRNA
auxin mediated signaling pathway	predicted protein	PH02Gene31161
auxin mediated signaling pathway	XP_006652225.1 transport inhibitor response 1-like protein Os04g0395600	PH02Gene16082	hic_scaffold_24:28921336-28922754	-	circRNA
auxin mediated signaling pathway	auxin-responsive protein IAA19	PH02Gene01389
auxin mediated signaling pathway	Auxin response factor 9	PH02Gene43704
auxin mediated signaling pathway	BAJ99824.1predicted protein	PH02Gene37936	hic_scaffold_13:95397380-95398024	+	ciRNA
auxin mediated signaling pathway	protein kinase PINOID-like	PH02Gene34783
auxin mediated signaling pathway	XP_015636800.1 auxin response factor 9 isoform X1	PH02Gene05190	hic_scaffold_23:36708448-36708707	-	ciRNA
auxin mediated signaling pathway	XP_015636800.1 auxin response factor 9 isoform X1	PH02Gene05190	hic_scaffold_23:36710322-36710978	-	ciRNA
auxin mediated signaling pathway	probable auxin efflux carrier component 2	PH02Gene17965
auxin mediated signaling pathway	probable auxin efflux carrier component 2	PH02Gene34301
auxin mediated signaling pathway	XP_015688452.1 auxin response factor 5	PH02Gene14334	hic_scaffold_20:48033104-48033500	+	circRNA
auxin mediated signaling pathway	XP_015688452.1 auxin response factor 5	PH02Gene14334	hic_scaffold_20:48033953-48034410	+	ciRNA
auxin mediated signaling pathway	predicted protein	PH02Gene43132
auxin mediated signaling pathway	probable auxin efflux carrier component 3a	PH02Gene14690
auxin mediated signaling pathway		hic_scaffold_17:93238324-93243998	hic_scaffold_17:93241505-93242206	-	circRNA
auxin mediated signaling pathway	Auxin response factor 10	PH02Gene37706
auxin mediated signaling pathway	CBS domain-containing protein CBSX6	PH02Gene07238
auxin mediated signaling pathway	UBX domain-containing protein 1-A	PH02Gene07118
auxin mediated signaling pathway	AUX1 protein	PH02Gene01142
auxin mediated signaling pathway	predicted protein	PH02Gene01141
auxin mediated signaling pathway	auxin-responsive protein IAA6-like isoform X3	PH02Gene41082
auxin mediated signaling pathway	auxin response factor 8	PH02Gene30517
auxin mediated signaling pathway	BAJ98982.1predicted protein	PH02Gene47180	hic_scaffold_16:102443355-102445286	-	circRNA
auxin mediated signaling pathway	transport inhibitor response 1-like protein Os04g0395600	PH02Gene16464
auxin mediated signaling pathway	predicted protein	PH02Gene21419
auxin mediated signaling pathway	XP_015620272.1 auxin-binding protein 4	PH02Gene00679	hic_scaffold_12:35818155-35818421	+	ciRNA
auxin mediated signaling pathway	auxin response factor 21	PH02Gene07072
auxin mediated signaling pathway	auxin transporter-like protein 2 isoform X1	PH02Gene38772
auxin mediated signaling pathway	auxin response factor 11-like	PH02Gene35022
auxin mediated signaling pathway	auxin-responsive protein IAA5	PH02Gene26427
auxin mediated signaling pathway	probable auxin efflux carrier component 5	PH02Gene28605
auxin mediated signaling pathway	RecName: Full=Auxin response factor 11; AltName: Full=OsARF5; AltName: Full=OsMP; AltName: Full=Protein MONOPTEROS-like	PH02Gene20560
auxin mediated signaling pathway	auxin-responsive protein IAA1	PH02Gene50651
auxin mediated signaling pathway	putative OsIAA16-like auxin-responsive protein	PH02Gene36468
auxin mediated signaling pathway	XP_015622434.1 auxin response factor 1 isoform X1	PH02Gene23847	hic_scaffold_14:88838943-88839122	-	circRNA
auxin mediated signaling pathway	XP_015622434.1 auxin response factor 1 isoform X1	PH02Gene23847	hic_scaffold_14:88839202-88840108	-	circRNA
auxin mediated signaling pathway	XP_015622434.1 auxin response factor 1 isoform X1	PH02Gene23847	hic_scaffold_14:88839202-88840108	-	circRNA
auxin mediated signaling pathway	XP_015622434.1 auxin response factor 1 isoform X1	PH02Gene23847	hic_scaffold_14:88840191-88840490	-	circRNA
auxin mediated signaling pathway	auxin response factor 3	PH02Gene43551
auxin mediated signaling pathway	XP_006654667.1 auxin-responsive protein IAA18-like	PH02Gene08031	hic_scaffold_7:42057576-42058091	-	ciRNA
auxin mediated signaling pathway	auxin efflux carrier component 1	PH02Gene04901
auxin mediated signaling pathway	AUX3 protein	PH02Gene09243
auxin mediated signaling pathway	Auxin-responsive protein IAA31	PH02Gene09242
auxin mediated signaling pathway	predicted protein	PH02Gene07980
auxin mediated signaling pathway	auxin response factor 6	PH02Gene22633
auxin mediated signaling pathway	auxin response factor 18	PH02Gene09004
auxin mediated signaling pathway	probable auxin efflux carrier component 5	PH02Gene42104
auxin mediated signaling pathway	XP_003568814.1auxin-responsive protein IAA15	PH02Gene30498	hic_scaffold_18:7912949-7914193	-	ciRNA
auxin mediated signaling pathway	BAD10267.1putative auxin response factor 7a	PH02Gene29393	hic_scaffold_17:95876680-95883725	+	circRNA
auxin mediated signaling pathway	BAD10267.1putative auxin response factor 7a	PH02Gene29393	hic_scaffold_17:95882350-95883725	+	circRNA
auxin mediated signaling pathway	BAD10267.1putative auxin response factor 7a	PH02Gene29393	hic_scaffold_17:95882640-95883725	+	circRNA
auxin mediated signaling pathway	XP_021318771.1molybdopterin biosynthesis protein CNX1 isoform X1	PH02Gene00415	hic_scaffold_24:68358058-68358376	+	ciRNA
auxin mediated signaling pathway	XP_015650953.1 auxin response factor 4	PH02Gene07292	hic_scaffold_14:82145309-82146002	+	circRNA
auxin mediated signaling pathway	XP_015650953.1 auxin response factor 4	PH02Gene07292	hic_scaffold_14:82145394-82145649	+	ciRNA
auxin mediated signaling pathway	XP_015650953.1 auxin response factor 4	PH02Gene07292	hic_scaffold_14:82145394-82145652	+	ciRNA
auxin mediated signaling pathway	XP_015650953.1 auxin response factor 4	PH02Gene07292	hic_scaffold_14:82145394-82145654	+	ciRNA
auxin mediated signaling pathway	XP_015650953.1 auxin response factor 4	PH02Gene07292	hic_scaffold_14:82145394-82145665	+	ciRNA
auxin mediated signaling pathway	XP_015650953.1 auxin response factor 4	PH02Gene07292	hic_scaffold_14:82145673-82146273	+	circRNA
auxin mediated signaling pathway	XP_015650953.1 auxin response factor 4	PH02Gene07292	hic_scaffold_14:82147708-82148250	+	ciRNA
auxin mediated signaling pathway	Auxin-responsive protein IAA4	PH02Gene40193
auxin mediated signaling pathway	auxin response factor 22	PH02Gene22407
auxin mediated signaling pathway	auxin response factor 8	PH02Gene08384
auxin mediated signaling pathway	defective in cullin neddylation protein 1	PH02Gene18180
auxin mediated signaling pathway	Protein WALLS ARE THIN 1	PH02Gene05666
auxin mediated signaling pathway	auxin response factor 25 isoform X1	PH02Gene07600
auxin mediated signaling pathway	XP_006650096.1 villin-3-like	PH02Gene15908	hic_scaffold_16:3193773-3194007	-	ciRNA
auxin mediated signaling pathway	XP_006650096.1 villin-3-like	PH02Gene15908	hic_scaffold_16:3196754-3196908	-	ciRNA
auxin mediated signaling pathway	auxin-responsive protein IAA23-like	PH02Gene18976
auxin mediated signaling pathway	XP_006652225.1 transport inhibitor response 1-like protein Os04g0395600	PH02Gene17402	hic_scaffold_23:45111379-45112789	+	circRNA
auxin mediated signaling pathway	XP_006652225.1 transport inhibitor response 1-like protein Os04g0395600	PH02Gene17402	hic_scaffold_23:45111379-45112789	+	circRNA
auxin mediated signaling pathway	auxin-responsive protein IAA7	PH02Gene50429
auxin mediated signaling pathway	protein kinase PINOID	PH02Gene41034
auxin mediated signaling pathway	serine/threonine-protein kinase BRI1-like 2	PH02Gene22778
auxin mediated signaling pathway	XP_015640485.1 auxin-responsive protein IAA18 isoform X3	PH02Gene24834	hic_scaffold_9:56734939-56735479	-	circRNA
auxin mediated signaling pathway	XP_015640485.1 auxin-responsive protein IAA18 isoform X3	PH02Gene24834	hic_scaffold_9:56735501-56735976	-	ciRNA
auxin mediated signaling pathway	auxin response factor 4	PH02Gene12070
auxin mediated signaling pathway	BAJ93913.1predicted protein	PH02Gene18173	hic_scaffold_4:6379787-6380390	+	circRNA
auxin mediated signaling pathway	BAJ93913.1predicted protein	PH02Gene18173	hic_scaffold_4:6379882-6380080	+	ciRNA
auxin mediated signaling pathway	probable auxin efflux carrier component 2	PH02Gene03358
auxin mediated signaling pathway	Molybdopterin biosynthesis protein CNX1	PH02Gene27785
auxin mediated signaling pathway	RecName: Full=Auxin-responsive protein IAA10; AltName: Full=Indoleacetic acid-induced protein 10	PH02Gene05898
auxin mediated signaling pathway	predicted protein	PH02Gene14807
auxin mediated signaling pathway	auxin-responsive protein IAA23-like	PH02Gene25250
auxin mediated signaling pathway	AUX2 protein	PH02Gene06743
auxin mediated signaling pathway	polyadenylate-binding protein-interacting protein 7	PH02Gene14806
auxin mediated signaling pathway	BAF49449.1putative AUX1-like permease	PH02Gene07716	hic_scaffold_16:17070071-17070537	-	circRNA
auxin mediated signaling pathway	BAF49449.1putative AUX1-like permease	PH02Gene07716	hic_scaffold_16:17070071-17070537	-	circRNA
auxin mediated signaling pathway	BAF49449.1putative AUX1-like permease	PH02Gene07716	hic_scaffold_16:17072812-17073581	-	circRNA
auxin mediated signaling pathway	probable auxin efflux carrier component 1b	PH02Gene42926
auxin mediated signaling pathway	auxin efflux carrier component 1	PH02Gene01061
auxin mediated signaling pathway	auxin-responsive protein IAA6 isoform X2	PH02Gene36939
auxin mediated signaling pathway	XP_015636800.1 auxin response factor 9 isoform X1	PH02Gene14804	hic_scaffold_24:38450813-38451002	-	ciRNA
auxin mediated signaling pathway	Auxin-responsive protein IAA9	PH02Gene19937
auxin mediated signaling pathway	auxin-responsive protein IAA5	PH02Gene39645
auxin mediated signaling pathway	auxin efflux carrier protein-like	PH02Gene38437
auxin mediated signaling pathway	ATP-dependent RNA helicase SUPV3L1, mitochondrial	PH02Gene14075
auxin mediated signaling pathway	F-box only protein 6	PH02Gene07262
auxin mediated signaling pathway	CAX-interacting protein 4 isoform X1	PH02Gene09111
auxin mediated signaling pathway	bidirectional sugar transporter SWEET5	PH02Gene06361
auxin mediated signaling pathway	RecName: Full=Protein BIG GRAIN 1	PH02Gene23047
auxin mediated signaling pathway	elongator complex protein 3	PH02Gene03248
auxin mediated signaling pathway	F-box only protein 6	PH02Gene05789
auxin mediated signaling pathway	elongator complex protein 4	PH02Gene45764
auxin mediated signaling pathway	putative IkappaB kinase complex-associated protein	PH02Gene06993
auxin mediated signaling pathway	RecName: Full=Protein BIG GRAIN 1	PH02Gene27891
auxin mediated signaling pathway	Nuclear pore complex protein NUP62	PH02Gene36926
auxin mediated signaling pathway	elongator complex protein 4	PH02Gene11205
auxin mediated signaling pathway	predicted protein	PH02Gene07717
auxin mediated signaling pathway	elongator complex protein 1	PH02Gene27087
auxin mediated signaling pathway	elongator complex protein 3	PH02Gene11322
auxin mediated signaling pathway	ATP-dependent RNA helicase SUV3L, mitochondrial	PH02Gene10054
auxin mediated signaling pathway	CAX-interacting protein 4 isoform X2	PH02Gene30118
auxin mediated signaling pathway	protein BIG GRAIN 1-like	PH02Gene17744
auxin mediated signaling pathway	Nuclear pore complex protein NUP62	PH02Gene37524
auxin mediated signaling pathway	XP_003559433.1ATP-dependent RNA helicase SUV3, mitochondrial	PH02Gene30896	hic_scaffold_21:15395425-15399095	-	circRNA
auxin mediated signaling pathway	RecName: Full=Protein BIG GRAIN 1	PH02Gene27891
auxin mediated signaling pathway	ATP-dependent RNA helicase SUPV3L1, mitochondrial	PH02Gene14075
auxin mediated signaling pathway	RecName: Full=Protein BIG GRAIN 1	PH02Gene23047
auxin mediated signaling pathway	ATP-dependent RNA helicase SUV3L, mitochondrial	PH02Gene10054
auxin mediated signaling pathway	protein BIG GRAIN 1-like	PH02Gene17744
auxin mediated signaling pathway	XP_003559433.1ATP-dependent RNA helicase SUV3, mitochondrial	PH02Gene30896	hic_scaffold_21:15395425-15399095	-	circRNA
auxin mediated signaling pathway	Nuclear pore complex protein NUP62	PH02Gene36926
auxin mediated signaling pathway	predicted protein	PH02Gene07717
auxin mediated signaling pathway	bidirectional sugar transporter SWEET5	PH02Gene06361
auxin mediated signaling pathway	Nuclear pore complex protein NUP62	PH02Gene37524
