## Supplementary material for "Multi-omics of Circular RNAs and Their Responses to Hormones in Moso Bamboo (*Phyllostachys edulis*)": Table S9

### Sheet: regulatory factors
Table S9.regulatory factors response to exogenous hormone (GA and NAA) stimulation
Type	Gene	Description	ID	GA response	NAA response
Known regulatory factors	PH02Gene31752	1interleukin enhancer-binding factor 3-like	NF90	YES
	PH02Gene09774	splicing factor 3B subunit 1	SF3B	YES
	PH02Gene25978	RNA-binding protein FUS-like	FUS	YES
	PH02Gene37086	KH domain-containing protein isoform X1	QKI	YES
	PH02Gene25978	RNA-binding protein FUS-like	FUS		YES
Novel regulatory factors	PH02Gene11860	60S ribosomal protein L4-1	RPL4A	YES
	PH02Gene03911	RNA-binding protein pno1-like	PNO1		YES

### Sheet: circRNAs with AS
Table S9. circular RNAs with AS response to exogenous hormone (GA and NAA) stimulation
circular RNAs	Type	Host gene/assemble transcripts	Description	AS	AS type	PCC	GA response	NAA response
hic_scaffold_7:6882257-6886499	circRNA	hic_scaffold_7:6852702-6887737	novel	hic_scaffold_7:6884318-6884340	AltA	0.640464	yes	no
hic_scaffold_6:22682630-22697983	circRNA	PH02Gene25843	AQL03091.1SMAD/FHA domain-containing protein	hic_scaffold_6:22683889-22683896	AltA	-0.537508	yes	no
hic_scaffold_18:21583500-21584721	circRNA	hic_scaffold_18:21562672-21591864	novel	hic_scaffold_18:21583988-21583992	AltA	0.575832	no	yes
hic_scaffold_15:48641037-48648699	circRNA	PH02Gene07771	XP_015631764.1 NHL repeat-containing protein 2 isoform X5	hic_scaffold_15:48647679-48647717	AltA	-0.66657	yes	yes
hic_scaffold_17:27781146-27782460	circRNA	PH02Gene38986	XP_003569996.1protein ORANGE, chloroplastic	hic_scaffold_17:27782333-27782336	AltA	0.655317	yes	no
hic_scaffold_24:70663359-70663669	circRNA	hic_scaffold_24:70657350-70674389	novel	hic_scaffold_24:70663524-70663536	AltA	0.5625	yes	no
hic_scaffold_16:105055585-105057643	circRNA	hic_scaffold_16:105053934-105069079	novel	hic_scaffold_16:105055586-105055598	AltA	-0.633009	yes	no
hic_scaffold_3:103454286-103455395	circRNA	PH02Gene27910	XP_015624612.1 callose synthase 3	hic_scaffold_3:103454287-103454314	AltA	0.520855	yes	yes
hic_scaffold_15:47182606-47182963	circRNA	PH02Gene18111	XP_006650004.1 endoplasmic reticulum-Golgi intermediate compartment protein 3-like	hic_scaffold_15:47182819-47182870	AltA	0.6784	yes	no
hic_scaffold_7:6882257-6886499	circRNA	hic_scaffold_7:6852702-6887737	novel	hic_scaffold_7:6884318-6884340	AltA	0.640464	yes	no
hic_scaffold_21:61625208-61627596	circRNA	PH02Gene50019	BAJ94311.1predicted protein	hic_scaffold_21:61626645-61626965	AltA	-0.605727	yes	no
hic_scaffold_13:34585120-34586976	circRNA	PH02Gene25284	XP_010237710.1SUMO-activating enzyme subunit 1A isoform X1	hic_scaffold_13:34586923-34586925	AltA	-0.568935	yes	no
hic_scaffold_13:129066242-129066903	circRNA	PH02Gene35710	XP_015614098.1 endonuclease MutS2 isoform X3	hic_scaffold_13:129066780-129066843	AltA	0.759217	yes	yes
hic_scaffold_16:81061394-81066513	circRNA	hic_scaffold_16:81048295-81072343	novel	hic_scaffold_16:81062452-81062454	AltA	-0.504498	yes	no
hic_scaffold_20:51313018-51315002	circRNA	PH02Gene05655	XP_015626855.1 zinc finger protein 729	hic_scaffold_20:51313365-51314722	AltA	-0.545899	yes	no
hic_scaffold_22:56844644-56845968	circRNA	PH02Gene16125	XP_014756366.1putative vacuolar protein sorting-associated protein 13A isoform X1	hic_scaffold_22:56844645-56844653	AltA	-0.629912	yes	yes
hic_scaffold_6:58841809-58847028	circRNA	PH02Gene36917	XP_006656045.1 target of Myb protein 1-like	hic_scaffold_6:58844357-58844413	AltA	0.792629	yes	no
hic_scaffold_13:30021473-30021680	circRNA	PH02Gene07652	XP_015615633.1 transcription factor bHLH78 isoform X2	hic_scaffold_13:30021474-30021485	AltA	0.577844	yes	no
hic_scaffold_14:71567114-71567689	circRNA	hic_scaffold_14:71566534-71572539	novel	hic_scaffold_14:71567115-71567117	AltA	0.664687	yes	no
hic_scaffold_14:2782602-2785564	circRNA	hic_scaffold_14:2780900-2787292	novel	hic_scaffold_14:2784963-2784967	AltA	0.65471	yes	no
hic_scaffold_13:51928609-51929657	circRNA	PH02Gene15988	XP_020157185.1methyltransferase-like protein 13 isoform X2	hic_scaffold_13:51928689-51929070	AltA	-0.596289	yes	yes
hic_scaffold_8:41132809-41143479	circRNA	PH02Gene14970	XP_020155042.11,4-alpha-glucan-branching enzyme 3, chloroplastic/amyloplastic	hic_scaffold_8:41142023-41142075	AltA	0.881452	yes	no
hic_scaffold_10:1364563-1503434	circRNA	hic_scaffold_10:1351708-1506824	novel	hic_scaffold_10:1481001-1481009	AltA	-0.511361	yes	yes
hic_scaffold_9:3795058-3797400	circRNA	PH02Gene25224	CAD48599.3gamma-glutamylcysteine synthetase	hic_scaffold_9:3795059-3795069	AltA	-0.589807	yes	no
hic_scaffold_12:6523431-6525841	circRNA	PH02Gene34512	XP_004977347.1TLD domain-containing protein 1	hic_scaffold_12:6524098-6524101	AltA	0.662965	yes	no
hic_scaffold_7:6882257-6886499	circRNA	hic_scaffold_7:6854990-6887737	novel	hic_scaffold_7:6884318-6884340	AltA	0.640464	yes	no
hic_scaffold_24:2442885-2445671	circRNA	PH02Gene43541	XP_015636657.1 actin-related protein 9 isoform X1	hic_scaffold_24:2442928-2442938	AltA	0.777779	no	yes
hic_scaffold_7:14593377-14596353	circRNA	PH02Gene33624	XP_010231500.1phospholipase D zeta 1 isoform X1	hic_scaffold_7:14595320-14595356	AltA	-0.732734	no	yes
hic_scaffold_6:16888590-16895899	circRNA	PH02Gene08552	XP_015643402.1 kinesin-like protein KCA2	hic_scaffold_6:16895896-16895899	AltA	-0.729657	no	yes
hic_scaffold_15:87353179-87354181	circRNA	PH02Gene27259	XP_015632053.1 E3 ubiquitin-protein ligase HOS1	hic_scaffold_15:87353588-87353613	AltA	-0.853461	yes	no
hic_scaffold_16:63090148-63092439	circRNA	PH02Gene38202	BAD52708.1zinc finger-like	hic_scaffold_16:63090506-63090510	AltA	-0.528763	yes	no
hic_scaffold_14:3788361-3789089	circRNA	PH02Gene36341	XP_015688249.1 phospholipase D zeta 1-like	hic_scaffold_14:3788753-3788780	AltA	-0.582785	no	yes
hic_scaffold_20:43493700-43494485	circRNA	hic_scaffold_20:43492454-43501877	novel	hic_scaffold_20:43493701-43493738	AltA	0.586302	yes	yes
hic_scaffold_7:34720029-34721635	circRNA	PH02Gene34292	XP_015631926.1 protein ALWAYS EARLY 2 isoform X1	hic_scaffold_7:34720357-34720383	AltA	0.663633	no	yes
hic_scaffold_17:95396260-95400336	circRNA	PH02Gene26041	XP_020192718.1cleavage and polyadenylation specificity factor subunit 3-II	hic_scaffold_17:95398944-95398950	AltA	-0.567761	yes	yes
hic_scaffold_17:95882640-95883725	circRNA	PH02Gene29393	BAD10267.1putative auxin response factor 7a	hic_scaffold_17:95882876-95882946	AltA	-0.748648	no	yes
hic_scaffold_10:42009949-42011830	circRNA	hic_scaffold_10:42005933-42013355	novel	hic_scaffold_10:42010281-42010322	AltA	-0.539138	yes	no
hic_scaffold_21:18785170-18790994	circRNA	PH02Gene40425	XP_003560240.1calcium-transporting ATPase 3, endoplasmic reticulum-type isoform X2	hic_scaffold_21:18786123-18786132	AltA	-0.518411	yes	yes
hic_scaffold_7:6882257-6886499	circRNA	hic_scaffold_7:6852702-6887737	novel	hic_scaffold_7:6884318-6884340	AltA	0.640464	yes	no
hic_scaffold_17:25623888-25631303	circRNA	PH02Gene39108	XP_014756911.1BEACH domain-containing protein C2 isoform X1	hic_scaffold_17:25630760-25630779	AltA	-0.610607	yes	no
hic_scaffold_18:28970471-28972775	circRNA	hic_scaffold_18:28969339-29028759	novel	hic_scaffold_18:28972762-28972775	AltA	0.756884	yes	yes
hic_scaffold_9:6666202-6667147	circRNA	hic_scaffold_9:6650828-6688585	novel	hic_scaffold_9:6666549-6666592	AltA	-0.602375	yes	no
hic_scaffold_6:1861462-1862617	circRNA	PH02Gene08823	XP_006644007.1 topless-related protein 2 isoform X1	hic_scaffold_6:1862570-1862617	AltA	0.60962	yes	no
hic_scaffold_23:53924545-53925967	circRNA	PH02Gene17190	XP_003581092.1protein MICRORCHIDIA 4 isoform X1	hic_scaffold_23:53925788-53925805	AltA	0.793193	yes	no
hic_scaffold_17:85825843-85828076	circRNA	PH02Gene12039	XP_020188070.1nuclear pore complex protein NUP205	hic_scaffold_17:85826671-85826698	AltA	0.785117	no	yes
hic_scaffold_15:87353179-87354181	circRNA	hic_scaffold_15:87347750-87355106	novel	hic_scaffold_15:87353588-87353613	AltA	0.699234	yes	no
hic_scaffold_20:46381294-46391782	circRNA	PH02Gene31898	XP_004951829.1translation factor GUF1 homolog, chloroplastic isoform X1	hic_scaffold_20:46382557-46382561	AltA	-0.516344	no	yes
hic_scaffold_14:96024663-96027379	circRNA	PH02Gene06294	XP_015615076.1 mitochondrial-processing peptidase subunit alpha	hic_scaffold_14:96027339-96027379	AltA	-0.519921	yes	no
hic_scaffold_13:55528030-55528377	circRNA	PH02Gene07560	XP_006660248.1 uncharacterized WD repeat-containing protein C2A9.03	hic_scaffold_13:55528102-55528117	AltA	0.638893	yes	yes
hic_scaffold_12:13877259-13878343	circRNA	PH02Gene23281	ONL94112.1P-loop containing nucleoside triphosphate hydrolase superfamily protein	hic_scaffold_12:13877404-13877719	AltA	-0.834694	yes	no
hic_scaffold_15:79667553-79670880	circRNA	PH02Gene15689	XP_014752308.1protein SABRE isoform X1	hic_scaffold_15:79668218-79668222	AltA	0.654892	yes	yes
hic_scaffold_17:98155358-98156231	circRNA	PH02Gene14596	XP_003563413.1uncharacterized protein LOC100840800 isoform X1	hic_scaffold_17:98155947-98155959	AltA	0.516398	yes	yes
hic_scaffold_14:3788361-3789089	circRNA	hic_scaffold_14:3787589-3796159	novel	hic_scaffold_14:3788753-3788780	AltA	0.545067	no	yes
hic_scaffold_22:31366307-31367922	circRNA	PH02Gene32656	XP_004973245.2bifunctional aspartokinase/homoserine dehydrogenase 1, chloroplastic	hic_scaffold_22:31366496-31366520	AltA	0.524608	yes	no
hic_scaffold_20:23437759-23439022	circRNA	PH02Gene48285	BAJ90276.1predicted protein	hic_scaffold_20:23438581-23438608	AltA	-0.752217	yes	yes
hic_scaffold_18:21583500-21584721	circRNA	hic_scaffold_18:21544736-21591837	novel	hic_scaffold_18:21583988-21583992	AltA	0.546056	no	yes
hic_scaffold_8:10181490-10182250	circRNA	PH02Gene11133	XP_015694099.1 CHD3-type chromatin-remodeling factor PICKLE-like	hic_scaffold_8:10182248-10182250	AltA	-0.68053	yes	no
hic_scaffold_7:13424058-13425949	circRNA	hic_scaffold_7:13409306-13446969	novel	hic_scaffold_7:13425661-13425674	AltA	0.558105	yes	yes
hic_scaffold_8:31070894-31071447	circRNA	PH02Gene24870	XP_010227745.1enhancer of mRNA-decapping protein 4	hic_scaffold_8:31071328-31071331	AltA	-0.593572	yes	yes
hic_scaffold_4:445010-447402	circRNA	PH02Gene16649	XP_015646515.1 importin-11	hic_scaffold_4:447316-447402	AltA	0.691431	yes	no
hic_scaffold_14:88949540-88952371	circRNA	PH02Gene23849	XP_020188275.1KH domain-containing protein HEN4-like	hic_scaffold_14:88950118-88950243	AltA	-0.83493	yes	no
hic_scaffold_22:1404166-1406770	circRNA	PH02Gene44384	XP_010235401.1phosphatidylinositol-3-phosphatase myotubularin-1 isoform X1	hic_scaffold_22:1404167-1404168	AltA	-0.555	yes	no
hic_scaffold_20:43493700-43494485	circRNA	PH02Gene26842	XP_010233899.1calcium-transporting ATPase 5, plasma membrane-type isoform X1	hic_scaffold_20:43493701-43493738	AltA	0.589873	yes	yes
hic_scaffold_15:4076073-4077480	circRNA	hic_scaffold_15:4036574-4120792	novel	hic_scaffold_15:4076395-4076402	AltA	0.660004	yes	yes
hic_scaffold_16:2215836-2219285	circRNA	hic_scaffold_16:2210411-2221842	novel	hic_scaffold_16:2216720-2216729	AltA	-0.620084	no	yes
hic_scaffold_15:87353179-87354464	circRNA	PH02Gene27259	XP_015632053.1 E3 ubiquitin-protein ligase HOS1	hic_scaffold_15:87353588-87353613	AltA	-0.693212	no	yes
hic_scaffold_10:33067148-33068230	circRNA	PH02Gene48695	XP_003557446.1methylmalonate-semialdehyde dehydrogenase [acylating], mitochondrial	hic_scaffold_10:33067392-33067485	AltA	0.560112	yes	yes
hic_scaffold_9:6666202-6667147	circRNA	hic_scaffold_9:6657017-6688585	novel	hic_scaffold_9:6666549-6666592	AltA	-0.602375	yes	no
hic_scaffold_7:13424058-13425949	circRNA	PH02Gene29197	XP_003568640.1probable AMP deaminase isoform X1	hic_scaffold_7:13425807-13425832	AltA	-0.556806	yes	yes
hic_scaffold_8:61293828-61295288	circRNA	PH02Gene44448	XP_004965891.1uncharacterized protein LOC101776480	hic_scaffold_8:61294914-61294962	AltA	0.586931	no	yes
hic_scaffold_12:6523431-6525841	circRNA	PH02Gene34512	XP_004977347.1TLD domain-containing protein 1	hic_scaffold_12:6524009-6524101	AltA	0.673302	yes	no
hic_scaffold_4:38119650-38121424	circRNA	PH02Gene37361	XP_015647338.1 F-box-like/WD repeat-containing protein TBL1XR1 isoform X1	hic_scaffold_4:38121032-38121045	AltA	0.608581	no	yes
hic_scaffold_4:46819960-46824059	circRNA	PH02Gene45933	XP_015647064.1 splicing factor 3B subunit 3 isoform X2	hic_scaffold_4:46823484-46823498	AltA	-0.656661	yes	no
hic_scaffold_21:28926209-28928188	circRNA	hic_scaffold_21:28918907-28940790	novel	hic_scaffold_21:28926210-28926243	AltA	-0.625444	yes	yes
hic_scaffold_4:24778453-24779953	circRNA	PH02Gene43028	XP_010238002.1transmembrane E3 ubiquitin-protein ligase 1 isoform X2	hic_scaffold_4:24778454-24778456	AltA	0.642466	yes	no
hic_scaffold_8:29052061-29052642	circRNA	PH02Gene25785	XP_020156462.1sister chromatid cohesion protein PDS5 homolog A isoform X6	hic_scaffold_8:29052616-29052642	AltA	0.536594	yes	no
hic_scaffold_13:5837818-5840270	circRNA	PH02Gene22356	XP_004978754.1serine/threonine-protein kinase STY46 isoform X1	hic_scaffold_13:5839167-5839204	AltA	-0.647473	yes	no
hic_scaffold_16:30195495-30198394	circRNA	PH02Gene00721	XP_004970119.1ubiquitin carboxyl-terminal hydrolase 12	hic_scaffold_16:30198242-30198277	AltA	1	yes	yes
hic_scaffold_9:65099492-65099910	circRNA	hic_scaffold_9:65096779-65101252	novel	hic_scaffold_9:65099841-65099910	AltA	0.577838	no	yes
hic_scaffold_2:12495558-12497737	circRNA	PH02Gene11496	XP_015698081.1 phospholipid-transporting ATPase 2-like isoform X2	hic_scaffold_2:12496084-12496086	AltA	0.614192	yes	no
hic_scaffold_15:4067279-4077480	circRNA	hic_scaffold_15:4036574-4120792	novel	hic_scaffold_15:4076395-4076402	AltA	0.558585	yes	yes
hic_scaffold_24:57066016-57078219	circRNA	PH02Gene00566	XP_020171673.1uncharacterized protein LOC109757265 isoform X1	hic_scaffold_24:57068768-57068783	AltA	0.563436	yes	no
hic_scaffold_10:44577093-44579537	circRNA	PH02Gene12507	XP_015647338.1 F-box-like/WD repeat-containing protein TBL1XR1 isoform X1	hic_scaffold_10:44578884-44578888	AltA	-0.576118	yes	no
hic_scaffold_16:7243360-7244101	circRNA	PH02Gene05780	XP_020181347.1MADS-box transcription factor 51-like	hic_scaffold_16:7244097-7244101	AltA	-0.589691	no	yes
hic_scaffold_16:47739006-47742007	circRNA	PH02Gene47847	XP_015651417.1 protein VACUOLELESS1	hic_scaffold_16:47741194-47741346	AltA	0.751041	yes	no
hic_scaffold_18:28088515-28090914	circRNA	PH02Gene36813	XP_004957363.1BAG-associated GRAM protein 1	hic_scaffold_18:28088515-28088552	AltA	-0.57735	yes	no
hic_scaffold_15:67977540-67978394	circRNA	PH02Gene05454	XP_004985400.12-carboxy-1,4-naphthoquinone phytyltransferase, chloroplastic isoform X1	hic_scaffold_15:67977541-67977544	AltA	-0.682191	yes	no
hic_scaffold_7:44804600-44804873	circRNA	PH02Gene34698	XP_015638845.1 E3 ubiquitin-protein ligase HERC2	hic_scaffold_7:44804868-44804873	AltA	0.657771	yes	no
hic_scaffold_20:37579427-37581453	circRNA	hic_scaffold_20:37556456-37590881	novel	hic_scaffold_20:37580905-37580923	AltA	0.514039	yes	no
hic_scaffold_8:64333433-64335230	circRNA	PH02Gene11194	XP_003563296.1PX domain-containing protein EREL1	hic_scaffold_8:64334639-64334643	AltA	0.640631	yes	yes
hic_scaffold_12:6523431-6525841	circRNA	hic_scaffold_12:6522467-6527591	novel	hic_scaffold_12:6524098-6524101	AltA	0.523164	yes	no
hic_scaffold_23:11696619-11698229	circRNA	PH02Gene01741	XP_004976756.2protein FORGETTER 1	hic_scaffold_23:11698104-11698111	AltA	0.807781	yes	no
hic_scaffold_9:3795058-3797400	circRNA	PH02Gene25224	CAD48599.3gamma-glutamylcysteine synthetase	hic_scaffold_9:3796934-3796943	AltA	0.731483	yes	no
hic_scaffold_10:5934230-5935352	circRNA	PH02Gene10589	XP_015644593.1 oligouridylate-binding protein 1	hic_scaffold_10:5934732-5934734	AltA	-0.598233	no	yes
hic_scaffold_14:2782602-2785564	circRNA	hic_scaffold_14:2780900-2787292	novel	hic_scaffold_14:2784963-2784967	AltA	0.65471	yes	no
hic_scaffold_6:21307817-21310812	circRNA	PH02Gene05285	BAD46196.1putative fructose/tagatose bisphosphate aldolase	hic_scaffold_6:21308254-21308356	AltA	-0.687701	yes	no
hic_scaffold_10:32256872-32272663	circRNA	hic_scaffold_10:32255670-32288180	novel	hic_scaffold_10:32256873-32256927	AltA	-0.665814	yes	no
hic_scaffold_14:91678725-91684630	circRNA	hic_scaffold_14:91677751-91687009	novel	hic_scaffold_14:91683769-91683822	AltA	0.530327	yes	no
hic_scaffold_14:70582102-70588883	circRNA	PH02Gene11414	XP_015622203.1 delta-1-pyrroline-5-carboxylate synthase-like	hic_scaffold_14:70588780-70588828	AltA	-0.677121	yes	no
hic_scaffold_7:6882257-6886499	circRNA	hic_scaffold_7:6852702-6887737	novel	hic_scaffold_7:6884318-6884340	AltA	0.640464	yes	no
hic_scaffold_10:5934648-5935352	circRNA	hic_scaffold_10:5934119-5939306	novel	hic_scaffold_10:5934732-5934734	AltA	-0.560229	no	yes
hic_scaffold_14:60580169-60581241	circRNA	PH02Gene12844	XP_015621333.1 O-acyltransferase WSD1	hic_scaffold_14:60580163-60580174	AltA	0.638228	yes	no
hic_scaffold_10:1364563-1503434	circRNA	hic_scaffold_10:1351710-1509736	novel	hic_scaffold_10:1466972-1466982	AltA	0.524078	yes	yes
hic_scaffold_9:65099492-65099910	circRNA	PH02Gene30224	BAJ86599.1predicted protein	hic_scaffold_9:65099841-65099910	AltA	0.5143	no	yes
hic_scaffold_16:70115098-70122509	circRNA	PH02Gene17305	CDF77348.1CRT1-like GHKL ATPase	hic_scaffold_16:70115099-70115122	AltA	0.85458	yes	yes
hic_scaffold_22:34943587-34944597	circRNA	PH02Gene41882	XP_006655617.1 translation initiation factor IF-2, chloroplastic	hic_scaffold_22:34943914-34943933	AltA	-0.57073	yes	no
hic_scaffold_17:25623888-25631303	circRNA	hic_scaffold_17:25617192-25633548	novel	hic_scaffold_17:25630760-25630779	AltA	-0.67514	yes	no
hic_scaffold_3:98432691-98433539	circRNA	PH02Gene29004	XP_015626783.1 RAB6A-GEF complex partner protein 1 isoform X1	hic_scaffold_3:98433179-98433258	AltA	-0.657596	yes	no
hic_scaffold_13:100739183-100740867	circRNA	PH02Gene30189	XP_015617475.1 general transcription factor 3C polypeptide 3 isoform X1	hic_scaffold_13:100740674-100740681	AltA	0.658895	yes	no
hic_scaffold_1:11340718-11342568	circRNA	PH02Gene35201	XP_015617917.1 F-box/LRR-repeat protein 4	hic_scaffold_1:11340856-11340869	AltA	-0.59642	yes	no
hic_scaffold_17:98155358-98156231	circRNA	PH02Gene14596	XP_003563413.1uncharacterized protein LOC100840800 isoform X1	hic_scaffold_17:98155783-98155796	AltA	0.516398	yes	yes
hic_scaffold_15:79667553-79670880	circRNA	hic_scaffold_15:79654952-79680790	novel	hic_scaffold_15:79668218-79668222	AltA	0.654892	yes	yes
hic_scaffold_8:3322855-3324281	circRNA	PH02Gene14478	XP_003557132.1protein DECREASED SIZE EXCLUSION LIMIT 1	hic_scaffold_8:3324176-3324189	AltA	1	yes	no
hic_scaffold_14:59211626-59212662	circRNA	PH02Gene17597	XP_015616898.1 nucleobase-ascorbate transporter 2	hic_scaffold_14:59212656-59212662	AltA	-0.614979	yes	no
hic_scaffold_11:16235410-16245397	circRNA	PH02Gene36735	XP_021312944.1MAG2-interacting protein 2 isoform X1	hic_scaffold_11:16242631-16242694	AltA	-0.628209	yes	yes
hic_scaffold_24:69691091-69693537	circRNA	hic_scaffold_24:69690510-69699850	novel	hic_scaffold_24:69693527-69693537	AltA	0.512185	yes	no
hic_scaffold_10:51399709-51403432	circRNA	PH02Gene40111	BAK07630.1predicted protein	hic_scaffold_10:51401309-51401313	AltA	0.597614	yes	no
hic_scaffold_11:16235410-16245397	circRNA	PH02Gene36735	XP_021312944.1MAG2-interacting protein 2 isoform X1	hic_scaffold_11:16242695-16243482	AltA	-0.739346	yes	yes
hic_scaffold_24:70663359-70663669	circRNA	hic_scaffold_24:70656336-70686095	novel	hic_scaffold_24:70663524-70663536	AltA	0.615991	yes	no
hic_scaffold_23:53924545-53925967	circRNA	hic_scaffold_23:53911605-53932623	novel	hic_scaffold_23:53925788-53925805	AltA	0.661438	yes	no
hic_scaffold_19:28758112-28758953	circRNA	PH02Gene34062	XP_020153094.1serine/threonine-protein kinase TIO	hic_scaffold_19:28758244-28758247	AltA	-0.56598	yes	no
hic_scaffold_8:595086-595398	circRNA	PH02Gene46643	XP_015643028.1 glycine--tRNA ligase, chloroplastic/mitochondrial 2 isoform X1	hic_scaffold_8:595297-595306	AltA	-0.504382	yes	no
hic_scaffold_12:27262312-27264262	circRNA	hic_scaffold_12:27250402-27313232	novel	hic_scaffold_12:27263550-27263597	AltA	-0.718249	yes	no
hic_scaffold_17:73224333-73225154	circRNA	PH02Gene31190	XP_015626815.1 protein phosphatase 2C and cyclic nucleotide-binding/kinase domain-containing protein isoform X2	hic_scaffold_17:73224551-73224589	AltA	-0.561826	yes	no
hic_scaffold_15:83226585-83231503	circRNA	PH02Gene09943	XP_020194916.1outer envelope protein 64, chloroplastic	hic_scaffold_15:83228922-83229358	AltA	0.596671	yes	no
hic_scaffold_14:91678725-91684630	circRNA	hic_scaffold_14:91677751-91687009	novel	hic_scaffold_14:91683769-91683822	AltA	0.530327	yes	no
hic_scaffold_14:35692717-35694254	circRNA	PH02Gene12001	XP_010231971.1serine/threonine-protein kinase AFC3 isoform X1	hic_scaffold_14:35692909-35694011	AltA	-0.572917	yes	no
hic_scaffold_14:29880688-29884088	circRNA	PH02Gene23169	XP_015616435.1 calcium permeable stress-gated cation channel 1	hic_scaffold_14:29884012-29884088	AltA	-0.618015	yes	no
hic_scaffold_7:53495517-53497010	circRNA	PH02Gene33975	XP_020168209.1DEAD-box ATP-dependent RNA helicase 52C-like	hic_scaffold_7:53495518-53495588	AltA	0.522544	yes	yes
hic_scaffold_21:28926209-28928188	circRNA	hic_scaffold_21:28918907-28936055	novel	hic_scaffold_21:28926210-28926243	AltA	-0.625444	yes	yes
hic_scaffold_8:62345860-62346923	circRNA	PH02Gene28136	XP_003563608.1cell division cycle protein 27 homolog B isoform X2	hic_scaffold_8:62346429-62346486	AltA	0.746691	no	yes
hic_scaffold_17:98155358-98156231	circRNA	hic_scaffold_17:98151632-98157066	novel	hic_scaffold_17:98155947-98155959	AltA	0.697632	yes	yes
hic_scaffold_8:10181490-10183360	circRNA	PH02Gene11133	XP_015694099.1 CHD3-type chromatin-remodeling factor PICKLE-like	hic_scaffold_8:10182248-10182250	AltA	-0.505469	yes	yes
hic_scaffold_10:5934648-5935352	circRNA	PH02Gene10589	XP_015644593.1 oligouridylate-binding protein 1	hic_scaffold_10:5934732-5934734	AltA	-0.601319	no	yes
hic_scaffold_10:1364563-1503434	circRNA	hic_scaffold_10:1351708-1506824	novel	hic_scaffold_10:1481001-1481009	AltA	-0.511361	yes	yes
hic_scaffold_14:61183205-61184681	circRNA	PH02Gene12824	XP_014754708.1protein MON2 homolog isoform X2	hic_scaffold_14:61184208-61184212	AltA	-0.604841	yes	yes
hic_scaffold_13:102064207-102071300	circRNA	PH02Gene11246	PWZ52342.1Nucleoporin NUP188	hic_scaffold_13:102064208-102064227	AltA	0.672239	yes	yes
hic_scaffold_10:32256872-32272663	circRNA	hic_scaffold_10:32255670-32288180	novel	hic_scaffold_10:32256873-32256927	AltA	-0.665814	yes	no
hic_scaffold_7:6882257-6886499	circRNA	hic_scaffold_7:6854665-6887744	novel	hic_scaffold_7:6885176-6885179	AltA	0.52506	yes	no
hic_scaffold_5:52804212-52804866	circRNA	PH02Gene02945	BAJ94113.1predicted protein	hic_scaffold_5:52804753-52804758	AltA	0.778568	yes	yes
hic_scaffold_16:81061394-81066513	circRNA	PH02Gene37513	XP_003567716.1light-mediated development protein DET1 isoform X4	hic_scaffold_16:81062147-81062152	AltA	-0.793763	yes	no
hic_scaffold_14:100094655-100096571	circRNA	PH02Gene44348	XP_006643769.1 serine/arginine-rich splicing factor RS2Z32-like isoform X1	hic_scaffold_14:100095586-100095816	AltA	0.611589	no	yes
hic_scaffold_10:32256872-32272663	circRNA	hic_scaffold_10:32255670-32288180	novel	hic_scaffold_10:32256873-32256927	AltA	-0.665814	yes	no
hic_scaffold_21:49376775-49381610	circRNA	PH02Gene33005	XP_015631276.1 mechanosensitive ion channel protein 2, chloroplastic	hic_scaffold_21:49381550-49381559	AltA	-0.833236	yes	no
hic_scaffold_23:56942968-56943494	circRNA	hic_scaffold_23:56938315-56969095	novel	hic_scaffold_23:56943390-56943395	AltA	0.87004	yes	yes
hic_scaffold_21:363842-364437	circRNA	PH02Gene41689	XP_004979232.1heavy metal-associated isoprenylated plant protein 9	hic_scaffold_21:364236-364313	AltA	-0.548436	yes	no
hic_scaffold_21:18785170-18790994	circRNA	PH02Gene40425	XP_003560240.1calcium-transporting ATPase 3, endoplasmic reticulum-type isoform X2	hic_scaffold_21:18789148-18789164	AltA	0.553399	yes	yes
hic_scaffold_14:70582102-70588883	circRNA	PH02Gene11414	XP_015622203.1 delta-1-pyrroline-5-carboxylate synthase-like	hic_scaffold_14:70583275-70583292	AltA	0.54559	yes	no
hic_scaffold_17:92210742-92214047	circRNA	PH02Gene09125	XP_015623592.1 putative E3 ubiquitin-protein ligase LIN-1	hic_scaffold_17:92211409-92211419	AltA	0.945294	yes	yes
hic_scaffold_13:64762768-64764662	circRNA	PH02Gene20544	XP_024316789.1protein ENHANCED DISEASE RESISTANCE 2 isoform X1	hic_scaffold_13:64762841-64762885	AltA	-0.686244	yes	no
hic_scaffold_17:66029022-66030631	circRNA	PH02Gene37409	XP_003572753.1senescence-associated protein OSA15, chloroplastic isoform X2	hic_scaffold_17:66029661-66029665	AltA	-0.572538	yes	no
hic_scaffold_23:56942968-56943494	circRNA	PH02Gene13156	XP_015636457.1 phototropin-2	hic_scaffold_23:56943390-56943395	AltA	0.81735	yes	yes
hic_scaffold_21:26685708-26686703	circRNA	PH02Gene11930	XP_003559557.1HIPL1 protein	hic_scaffold_21:26686699-26686703	AltA	0.553289	no	yes
hic_scaffold_14:2782602-2785564	circRNA	PH02Gene29749	XP_006644103.1 ATP-citrate synthase beta chain protein 1	hic_scaffold_14:2784963-2784967	AltA	0.65471	yes	no
hic_scaffold_7:58008013-58008326	circRNA	PH02Gene29488	XP_015617228.1 acyl-CoA-binding domain-containing protein 5 isoform X1	hic_scaffold_7:58008014-58008015	AltA	0.71929	no	yes
hic_scaffold_15:39903192-39911652	circRNA	PH02Gene40620	XP_020169095.1branched-chain-amino-acid aminotransferase-like protein 1 isoform X1	hic_scaffold_15:39911404-39911407	AltA	-0.601417	no	yes
hic_scaffold_12:6523431-6525841	circRNA	hic_scaffold_12:6522467-6527591	novel	hic_scaffold_12:6524009-6524101	AltA	0.609881	yes	no
hic_scaffold_8:11053097-11057560	circRNA	PH02Gene11163	XP_003564177.1origin of replication complex subunit 1	hic_scaffold_8:11054087-11054090	AltA	0.651042	yes	yes
hic_scaffold_5:52804212-52804866	circRNA	PH02Gene02945	BAJ94113.1predicted protein	hic_scaffold_5:52804428-52804444	AltA	0.550482	yes	yes
hic_scaffold_12:27263031-27270816	circRNA	PH02Gene22511	XP_003576603.1beta-galactosidase 15 isoform X1	hic_scaffold_12:27263550-27263597	AltA	-0.718249	yes	no
hic_scaffold_15:86692505-86696563	circRNA	PH02Gene06214	XP_006651781.1 calcium-transporting ATPase 3, endoplasmic reticulum-type	hic_scaffold_15:86695038-86695090	AltA	0.548703	no	yes
hic_scaffold_21:81982827-81985040	circRNA	PH02Gene12952	XP_015631072.1 rab3 GTPase-activating protein catalytic subunit isoform X1	hic_scaffold_21:81982956-81982961	AltA	-0.737837	yes	no
hic_scaffold_10:5934230-5935352	circRNA	hic_scaffold_10:5933828-5939335	novel	hic_scaffold_10:5934732-5934734	AltA	0.559616	no	yes
hic_scaffold_4:29073003-29079474	circRNA	PH02Gene37035	XP_003560227.1protein GRIP isoform X1	hic_scaffold_4:29073120-29073123	AltA	-0.803837	no	yes
hic_scaffold_21:23421961-23423767	circRNA	PH02Gene13925	AFW04247.1integral membrane protein	hic_scaffold_21:23423687-23423767	AltA	0.643876	yes	yes
hic_scaffold_3:21562485-21564263	circRNA	hic_scaffold_3:21561028-21566721	novel	hic_scaffold_3:21564257-21564263	AltA	0.500568	yes	yes
hic_scaffold_14:91678725-91684630	circRNA	hic_scaffold_14:91677751-91687009	novel	hic_scaffold_14:91683769-91683822	AltA	0.530327	yes	no
hic_scaffold_16:70115098-70122509	circRNA	PH02Gene17305	CDF77348.1CRT1-like GHKL ATPase	hic_scaffold_16:70115298-70115341	AltA	0.531855	yes	yes
hic_scaffold_17:27781146-27782460	circRNA	PH02Gene38986	XP_003569996.1protein ORANGE, chloroplastic	hic_scaffold_17:27781147-27781204	AltA	0.517242	yes	no
hic_scaffold_8:62345860-62346486	circRNA	PH02Gene28136	XP_003563608.1cell division cycle protein 27 homolog B isoform X2	hic_scaffold_8:62346429-62346486	AltA	0.525022	no	yes
hic_scaffold_22:56844644-56845968	circRNA	hic_scaffold_22:56819532-56864287	novel	hic_scaffold_22:56844877-56844881	AltA	0.816398	yes	yes
hic_scaffold_21:84296375-84297080	circRNA	PH02Gene18607	XP_006649884.1 two-component response regulator-like PRR73	hic_scaffold_21:84296919-84296923	AltA	-0.730344	yes	no
hic_scaffold_7:6882257-6886499	circRNA	hic_scaffold_7:6852514-6887492	novel	hic_scaffold_7:6885176-6885179	AltA	0.52506	yes	no
hic_scaffold_10:1364563-1503434	circRNA	hic_scaffold_10:1351710-1506192	novel	hic_scaffold_10:1466972-1466982	AltA	0.524078	yes	yes
hic_scaffold_14:2782602-2785564	circRNA	hic_scaffold_14:2780900-2787292	novel	hic_scaffold_14:2784963-2784967	AltA	0.65471	yes	no
hic_scaffold_10:1364563-1503434	circRNA	hic_scaffold_10:1351708-1511646	novel	hic_scaffold_10:1481001-1481009	AltA	-0.511361	yes	yes
hic_scaffold_14:88949540-88952371	circRNA	hic_scaffold_14:88941991-88952994	novel	hic_scaffold_14:88950118-88950243	AltA	-0.655611	yes	no
hic_scaffold_17:3536605-3538911	circRNA	PH02Gene05818	XP_010235930.1N-alpha-acetyltransferase 35, NatC auxiliary subunit	hic_scaffold_17:3537847-3537850	AltD	0.543928	yes	yes
hic_scaffold_13:101468493-101470515	circRNA	hic_scaffold_13:101467097-101472393	novel	hic_scaffold_13:101468828-101468872	AltD	-0.699182	yes	no
hic_scaffold_7:36018694-36021095	circRNA	PH02Gene02412	XP_021303495.1probable NOT transcription complex subunit VIP2 isoform X1	hic_scaffold_7:36020087-36020227	AltD	-0.583953	yes	no
hic_scaffold_15:80000302-80002729	circRNA	hic_scaffold_15:79994044-80004426	novel	hic_scaffold_15:80002491-80002497	AltD	-0.813498	yes	yes
hic_scaffold_8:10181490-10183360	circRNA	hic_scaffold_8:10151956-10187841	novel	hic_scaffold_8:10183033-10183038	AltD	0.662913	yes	yes
hic_scaffold_15:48641037-48643924	circRNA	hic_scaffold_15:48593350-48660187	novel	hic_scaffold_15:48643177-48643196	AltD	0.58899	yes	no
hic_scaffold_17:3536605-3538911	circRNA	hic_scaffold_17:3535804-3538911	novel	hic_scaffold_17:3537847-3537850	AltD	0.543928	yes	yes
hic_scaffold_13:101468493-101470730	circRNA	hic_scaffold_13:101467506-101478135	novel	hic_scaffold_13:101468828-101468872	AltD	0.572945	yes	yes
hic_scaffold_10:50157296-50157569	circRNA	PH02Gene33635	XP_015647516.1 phosphomannomutase/phosphoglucomutase isoform X1	hic_scaffold_10:50157415-50157415	AltD	0.661438	yes	no
hic_scaffold_13:101468493-101470515	circRNA	hic_scaffold_13:101467097-101472393	novel	hic_scaffold_13:101470485-101470515	AltD	0.538913	yes	no
hic_scaffold_13:101468493-101469234	circRNA	hic_scaffold_13:101467166-101479000	novel	hic_scaffold_13:101468828-101468872	AltD	-0.576854	yes	yes
hic_scaffold_13:101468493-101469234	circRNA	hic_scaffold_13:101468271-101470693	novel	hic_scaffold_13:101468828-101468872	AltD	-0.61222	yes	yes
hic_scaffold_7:6882257-6886499	circRNA	hic_scaffold_7:6852702-6887737	novel	hic_scaffold_7:6885434-6885861	AltD	-0.565335	yes	no
hic_scaffold_8:845727-846338	circRNA	hic_scaffold_8:842525-849676	novel	hic_scaffold_8:846011-846059	AltD	0.512497	yes	yes
hic_scaffold_3:88003779-88008732	circRNA	PH02Gene22825	XP_015626111.1 protease Do-like 7 isoform X2	hic_scaffold_3:88004656-88004657	AltD	-0.638933	yes	no
hic_scaffold_7:14442219-14444202	circRNA	PH02Gene44481	AOZ57117.1Serine threonine-protein kinase TOR	hic_scaffold_7:14442701-14442755	AltD	0.656599	yes	no
hic_scaffold_6:21307817-21310812	circRNA	PH02Gene05285	BAD46196.1putative fructose/tagatose bisphosphate aldolase	hic_scaffold_6:21309485-21309487	AltD	0.8125	yes	no
hic_scaffold_18:13402608-13402814	circRNA	PH02Gene12302	XP_015648629.1 beta-1,6-galactosyltransferase GALT31A	hic_scaffold_18:13402609-13402649	AltD	0.535935	yes	no
hic_scaffold_13:101468493-101469234	circRNA	hic_scaffold_13:101467166-101479000	novel	hic_scaffold_13:101468828-101468872	AltD	-0.576854	yes	yes
hic_scaffold_9:10973158-10974984	circRNA	PH02Gene24950	AQK93123.1Putative DUF1664 domain family protein	hic_scaffold_9:10973956-10974008	AltD	0.799309	no	yes
hic_scaffold_13:101468493-101470730	circRNA	hic_scaffold_13:101467616-101476845	novel	hic_scaffold_13:101470485-101470515	AltD	0.522389	yes	yes
hic_scaffold_24:2442885-2445671	circRNA	PH02Gene43541	XP_015636657.1 actin-related protein 9 isoform X1	hic_scaffold_24:2444333-2444347	AltD	-0.558064	no	yes
hic_scaffold_13:101468493-101470730	circRNA	hic_scaffold_13:101467968-101479151	novel	hic_scaffold_13:101470485-101470515	AltD	-0.533497	yes	yes
hic_scaffold_13:101468493-101470515	circRNA	hic_scaffold_13:101467097-101472393	novel	hic_scaffold_13:101470485-101470515	AltD	0.538913	yes	no
hic_scaffold_15:80000302-80002729	circRNA	hic_scaffold_15:79996753-80004328	novel	hic_scaffold_15:80002491-80002497	AltD	0.702945	yes	yes
hic_scaffold_21:56363270-56365732	circRNA	hic_scaffold_21:56362599-56366438	novel	hic_scaffold_21:56364496-56365032	AltD	0.58447	no	yes
hic_scaffold_21:56363270-56365732	circRNA	hic_scaffold_21:56357548-56366438	novel	hic_scaffold_21:56364496-56365032	AltD	0.58447	no	yes
hic_scaffold_9:30323791-30324790	circRNA	PH02Gene48812	BAK02447.1predicted protein	hic_scaffold_9:30324039-30324044	AltD	0.556307	yes	yes
hic_scaffold_7:6882257-6886499	circRNA	hic_scaffold_7:6852702-6887737	novel	hic_scaffold_7:6885434-6885861	AltD	-0.565335	yes	no
hic_scaffold_13:127317232-127318013	circRNA	PH02Gene14834	XP_015613565.1 alpha-galactosidase isoform X1	hic_scaffold_13:127317961-127318013	AltD	-0.737133	yes	no
hic_scaffold_13:101468493-101469234	circRNA	hic_scaffold_13:101468271-101470693	novel	hic_scaffold_13:101468828-101468872	AltD	-0.61222	yes	yes
hic_scaffold_13:794626-798721	circRNA	hic_scaffold_13:794016-808079	novel	hic_scaffold_13:797296-798247	AltD	0.842526	yes	yes
hic_scaffold_7:6882257-6886499	circRNA	hic_scaffold_7:6852702-6887737	novel	hic_scaffold_7:6885434-6885861	AltD	-0.565335	yes	no
hic_scaffold_18:16952844-16954439	circRNA	hic_scaffold_18:16942604-16963603	novel	hic_scaffold_18:16953656-16953738	AltD	-0.570651	yes	yes
hic_scaffold_24:64156796-64157253	circRNA	hic_scaffold_24:64149051-64168025	novel	hic_scaffold_24:64157249-64157253	AltD	-0.555468	no	yes
hic_scaffold_16:105055585-105057643	circRNA	hic_scaffold_16:105053934-105069079	novel	hic_scaffold_16:105057364-105057368	AltD	-0.617213	yes	no
hic_scaffold_16:55711757-55715350	circRNA	PH02Gene34751	XP_020165154.1chitinase domain-containing protein 1-like	hic_scaffold_16:55715108-55715113	AltD	-0.719554	no	yes
hic_scaffold_17:90857647-90859990	circRNA	PH02Gene34105	XP_020161142.1calcium-transporting ATPase 8, plasma membrane-type-like	hic_scaffold_17:90859596-90859599	AltD	0.799102	yes	no
hic_scaffold_22:56844644-56845968	circRNA	hic_scaffold_22:56819532-56864287	novel	hic_scaffold_22:56844966-56844972	AltD	0.565334	yes	yes
hic_scaffold_13:101468493-101470515	circRNA	hic_scaffold_13:101467097-101472393	novel	hic_scaffold_13:101468828-101468872	AltD	-0.699182	yes	no
hic_scaffold_13:44871543-44871871	circRNA	PH02Gene12245	EMS56223.1Lactoylglutathione lyase	hic_scaffold_13:44871751-44871797	AltD	-0.573548	yes	yes
hic_scaffold_23:61600786-61606190	circRNA	PH02Gene14906	XP_003579318.1probable cleavage and polyadenylation specificity factor subunit 1 isoform X1	hic_scaffold_23:61605869-61605872	AltD	-0.68313	yes	no
hic_scaffold_21:65769393-65771565	circRNA	hic_scaffold_21:65747336-65792368	novel	hic_scaffold_21:65771222-65771310	AltD	-0.679894	yes	yes
hic_scaffold_7:14442219-14444202	circRNA	hic_scaffold_7:14421258-14452597	novel	hic_scaffold_7:14442701-14442755	AltD	0.678571	yes	no
hic_scaffold_8:10181490-10183360	circRNA	PH02Gene11133	XP_015694099.1 CHD3-type chromatin-remodeling factor PICKLE-like	hic_scaffold_8:10183033-10183038	AltD	-0.686485	yes	yes
hic_scaffold_18:8804805-8809910	circRNA	PH02Gene08180	PAN17597.1hypothetical protein PAHAL_3G142700	hic_scaffold_18:8806690-8806691	AltD	0.539984	yes	yes
hic_scaffold_11:16235410-16245397	circRNA	hic_scaffold_11:16234849-16261329	novel	hic_scaffold_11:16244936-16245061	AltD	0.583782	yes	yes
hic_scaffold_8:28290914-28295539	circRNA	PH02Gene21918	XP_015644140.1 DNA topoisomerase 1 isoform X1	hic_scaffold_8:28295430-28295436	AltD	0.677929	yes	yes
hic_scaffold_13:133497917-133500754	circRNA	hic_scaffold_13:133492431-133503528	novel	hic_scaffold_13:133497918-133497919	AltD	0.558307	yes	no
hic_scaffold_18:16952844-16954439	circRNA	hic_scaffold_18:16942726-16963659	novel	hic_scaffold_18:16953656-16953738	AltD	-0.532231	yes	yes
hic_scaffold_13:44203181-44205233	circRNA	PH02Gene23327	---NA---	hic_scaffold_13:44204988-44205096	AltD	0.679588	no	yes
hic_scaffold_8:62221248-62222458	circRNA	PH02Gene28131	XP_015631322.1 replication protein A 70 kDa DNA-binding subunit B isoform X4	hic_scaffold_8:62221736-62222126	AltD	-0.661751	yes	yes
hic_scaffold_21:32631603-32633118	circRNA	hic_scaffold_21:32629846-32642381	novel	hic_scaffold_21:32632517-32632527	AltD	-0.53085	yes	no
hic_scaffold_8:25107-108913	circRNA	hic_scaffold_8:350-111929	novel	hic_scaffold_8:30803-30912	AltD	-0.816497	yes	yes
hic_scaffold_8:25107-110805	circRNA	hic_scaffold_8:8195-111983	novel	hic_scaffold_8:30803-30912	AltD	0.523068	yes	no
hic_scaffold_13:101468493-101469234	circRNA	hic_scaffold_13:101467166-101474070	novel	hic_scaffold_13:101468828-101468872	AltD	-0.576854	yes	yes
hic_scaffold_18:16952844-16954439	circRNA	hic_scaffold_18:16942726-16963659	novel	hic_scaffold_18:16953656-16953738	AltD	-0.532231	yes	yes
hic_scaffold_7:13424058-13425949	circRNA	hic_scaffold_7:13409322-13448336	novel	hic_scaffold_7:13425253-13425271	AltD	0.586857	yes	yes
hic_scaffold_13:101468493-101470730	circRNA	hic_scaffold_13:101467166-101479000	novel	hic_scaffold_13:101470485-101470515	AltD	0.531276	yes	yes
hic_scaffold_12:26416442-26416983	circRNA	PH02Gene45012	XP_003576637.1zinc finger CCCH domain-containing protein 66 isoform X2	hic_scaffold_12:26416443-26416680	AltD	-0.584572	no	yes
hic_scaffold_7:6882257-6886499	circRNA	hic_scaffold_7:6852702-6887737	novel	hic_scaffold_7:6885434-6885861	AltD	-0.565335	yes	no
hic_scaffold_18:16952844-16954439	circRNA	hic_scaffold_18:16942604-16963603	novel	hic_scaffold_18:16953656-16953738	AltD	-0.570651	yes	yes
hic_scaffold_20:8377938-8379596	circRNA	PH02Gene42060	BAJ96676.1predicted protein	hic_scaffold_20:8378119-8378202	AltD	0.542925	yes	yes
hic_scaffold_3:99133777-99135217	circRNA	hic_scaffold_3:99131362-99135754	novel	hic_scaffold_3:99134236-99134298	AltD	-0.568162	no	yes
hic_scaffold_20:49409196-49410748	circRNA	PH02Gene10258	XP_015622759.1 beta-amylase 8	hic_scaffold_20:49409661-49409676	AltD	-0.652428	no	yes
hic_scaffold_15:74221266-74222974	circRNA	PH02Gene03618	XP_015630657.1 putative transporter arsB isoform X1	hic_scaffold_15:74221353-74221388	AltD	-0.642764	yes	yes
hic_scaffold_8:28290914-28295539	circRNA	hic_scaffold_8:28281382-28308556	novel	hic_scaffold_8:28295430-28295436	AltD	0.677929	yes	yes
hic_scaffold_20:53074273-53077928	circRNA	PH02Gene30683	XP_006647352.2 ribonuclease J isoform X1	hic_scaffold_20:53074384-53074397	AltD	0.587844	yes	no
hic_scaffold_10:5934230-5935352	circRNA	PH02Gene10589	XP_015644593.1 oligouridylate-binding protein 1	hic_scaffold_10:5935233-5935261	AltD	-0.556988	no	yes
hic_scaffold_13:101468493-101470730	circRNA	hic_scaffold_13:101467616-101476845	novel	hic_scaffold_13:101468828-101468872	AltD	-0.573119	yes	yes
hic_scaffold_17:33857363-33858450	circRNA	PH02Gene36686	PWZ25787.1Ubiquitin carboxyl-terminal hydrolase 13	hic_scaffold_17:33858444-33858450	AltD	0.506573	yes	yes
hic_scaffold_21:23421961-23423767	circRNA	PH02Gene13925	AFW04247.1integral membrane protein	hic_scaffold_21:23422858-23422897	AltD	0.544395	yes	yes
hic_scaffold_13:101468493-101470730	circRNA	hic_scaffold_13:101467166-101479000	novel	hic_scaffold_13:101470485-101470515	AltD	-0.533497	yes	yes
hic_scaffold_8:35819371-35820457	circRNA	PH02Gene46397	XP_003563877.1G patch domain-containing protein TGH homolog isoform X2	hic_scaffold_8:35820192-35820265	AltD	-0.716024	yes	no
hic_scaffold_13:101468493-101469234	circRNA	hic_scaffold_13:101468271-101470693	novel	hic_scaffold_13:101468828-101468872	AltD	-0.61222	yes	yes
hic_scaffold_3:99133777-99135217	circRNA	hic_scaffold_3:99131548-99135746	novel	hic_scaffold_3:99134236-99134298	AltD	-0.510662	no	yes
hic_scaffold_17:98155358-98156231	circRNA	hic_scaffold_17:98151632-98157066	novel	hic_scaffold_17:98156054-98156095	AltD	0.807781	yes	yes
hic_scaffold_13:133497917-133500754	circRNA	hic_scaffold_13:133492431-133503528	novel	hic_scaffold_13:133500162-133500180	AltD	0.937297	yes	no
hic_scaffold_15:74221266-74222974	circRNA	hic_scaffold_15:74211850-74223686	novel	hic_scaffold_15:74221353-74221388	AltD	-0.642764	yes	yes
hic_scaffold_13:101468493-101470484	circRNA	hic_scaffold_13:101468320-101470731	novel	hic_scaffold_13:101468828-101468872	AltD	0.572945	yes	yes
hic_scaffold_17:57602810-57603957	circRNA	PH02Gene42038	XP_003575344.1muscle M-line assembly protein unc-89	hic_scaffold_17:57603754-57603761	AltD	-0.679051	yes	no
hic_scaffold_15:66042905-66045741	circRNA	PH02Gene39076	XP_003558580.1J domain-containing protein required for chloroplast accumulation response 1	hic_scaffold_15:66045618-66045625	AltD	0.904194	yes	no
hic_scaffold_23:78077526-78085446	circRNA	PH02Gene28204	XP_015636901.1 protein MRG1 isoform X8	hic_scaffold_23:78083680-78083684	AltD	0.702272	yes	yes
hic_scaffold_13:133497917-133500754	circRNA	PH02Gene01610	XP_015651284.1 transcription initiation factor TFIID subunit 15 isoform X1	hic_scaffold_13:133500162-133500180	AltD	0.741873	yes	no
hic_scaffold_8:41246355-41247636	circRNA	PH02Gene14972	XP_015631992.1 elongation factor G, mitochondrial	hic_scaffold_8:41247515-41247523	AltD	-0.787517	yes	yes
hic_scaffold_21:65760088-65771565	circRNA	hic_scaffold_21:65747336-65792368	novel	hic_scaffold_21:65771222-65771310	AltD	-0.679894	yes	no
hic_scaffold_7:6882257-6886499	circRNA	hic_scaffold_7:6854990-6887737	novel	hic_scaffold_7:6885434-6885861	AltD	-0.565335	yes	no
hic_scaffold_15:80000302-80002729	circRNA	hic_scaffold_15:79994066-80004342	novel	hic_scaffold_15:80002491-80002497	AltD	0.558813	yes	yes
hic_scaffold_18:16952844-16954439	circRNA	hic_scaffold_18:16942726-16963659	novel	hic_scaffold_18:16953656-16953738	AltD	-0.532231	yes	yes
hic_scaffold_4:27150511-27154387	circRNA	PH02Gene06912	XP_020184935.1DNA mismatch repair protein MSH4 isoform X2	hic_scaffold_4:27150965-27150990	AltD	-0.50985	yes	yes
hic_scaffold_18:16952844-16954439	circRNA	PH02Gene02564	XP_006659145.1 protein CCA1 isoform X2	hic_scaffold_18:16953656-16953738	AltD	-0.66063	yes	yes
hic_scaffold_18:16952844-16954439	circRNA	hic_scaffold_18:16942726-16963659	novel	hic_scaffold_18:16953656-16953738	AltD	-0.532231	yes	yes
hic_scaffold_13:67667350-67668823	circRNA	PH02Gene40210	BAJ91369.1predicted protein	hic_scaffold_13:67667351-67667517	AltD	-0.55403	yes	no
hic_scaffold_15:8366421-8366622	circRNA	PH02Gene33872	XP_004982285.1rhomboid-like protein 15 isoform X1	hic_scaffold_15:8366459-8366473	AltD	-0.57606	no	yes
hic_scaffold_7:14442219-14444202	circRNA	hic_scaffold_7:14403967-14452597	novel	hic_scaffold_7:14442701-14442755	AltD	0.678571	yes	no
hic_scaffold_21:32631603-32633118	circRNA	PH02Gene44923	XP_002464148.1cationic amino acid transporter 2, vacuolar isoform X2	hic_scaffold_21:32631604-32631805	ExonS	0.655562	yes	no
hic_scaffold_15:48641037-48648699	circRNA	hic_scaffold_15:48591872-48660239	novel	hic_scaffold_15:48647591-48647717	ExonS	0.566947	yes	yes
hic_scaffold_24:64156796-64157253	circRNA	hic_scaffold_24:64149117-64167712	novel	hic_scaffold_24:64157184-64157253	ExonS	0.758473	no	yes
hic_scaffold_17:2959828-2966990	circRNA	PH02Gene05846	AIU99457.1soluble starch synthase V	hic_scaffold_17:2966247-2966356	ExonS	-0.558353	no	yes
hic_scaffold_11:16235410-16245397	circRNA	hic_scaffold_11:16234882-16261760	novel	hic_scaffold_11:16239856-16239918	ExonS	-0.505316	yes	yes
hic_scaffold_21:82814623-82817482	circRNA	PH02Gene23550	XP_003558156.1phosphoinositide phosphatase SAC8 isoform X1	hic_scaffold_21:82814624-82814751	ExonS	0.532327	yes	no
hic_scaffold_17:26622070-26624649	circRNA	PH02Gene28543	XP_020182419.1E3 ubiquitin-protein ligase BRE1-like 1 isoform X2	hic_scaffold_17:26623581-26623657	ExonS	0.883452	yes	yes
hic_scaffold_13:6325554-6326792	circRNA	PH02Gene44725	XP_006654162.1 proline-rich receptor-like protein kinase PERK1	hic_scaffold_13:6326645-6326792	ExonS	-0.578645	no	yes
hic_scaffold_11:16235410-16245397	circRNA	hic_scaffold_11:16234882-16266119	novel	hic_scaffold_11:16239856-16239918	ExonS	-0.505316	yes	yes
hic_scaffold_4:442692-444729	circRNA	PH02Gene16649	XP_015646515.1 importin-11	hic_scaffold_4:443550-443642	ExonS	0.661438	yes	no
hic_scaffold_4:34185591-34197203	circRNA	PH02Gene40543	XP_015647516.1 phosphomannomutase/phosphoglucomutase isoform X1	hic_scaffold_4:34196982-34197203	ExonS	0.597453	yes	yes
hic_scaffold_14:33151663-33153450	circRNA	PH02Gene22159	XP_020171770.1pentatricopeptide repeat-containing protein At1g10910, chloroplastic	hic_scaffold_14:33153322-33153450	ExonS	0.945294	yes	yes
hic_scaffold_15:48641037-48648699	circRNA	hic_scaffold_15:48591982-48660171	novel	hic_scaffold_15:48648478-48648523	ExonS	0.619308	yes	yes
hic_scaffold_21:56363270-56365732	circRNA	hic_scaffold_21:56357548-56366438	novel	hic_scaffold_21:56364970-56365032	ExonS	0.883884	no	yes
hic_scaffold_7:14420385-14427420	circRNA	hic_scaffold_7:14403952-14449433	novel	hic_scaffold_7:14420386-14420538	ExonS	0.883884	yes	no
hic_scaffold_15:48641037-48648699	circRNA	hic_scaffold_15:48615344-48660239	novel	hic_scaffold_15:48647591-48647717	ExonS	0.566947	yes	yes
hic_scaffold_21:65769393-65771565	circRNA	hic_scaffold_21:65747336-65792235	novel	hic_scaffold_21:65769394-65769511	ExonS	-0.64264	yes	yes
hic_scaffold_4:55789448-55793251	circRNA	PH02Gene08268	XP_012699242.1187-kDa microtubule-associated protein AIR9	hic_scaffold_4:55793151-55793251	ExonS	0.640712	no	yes
hic_scaffold_10:32256872-32272663	circRNA	hic_scaffold_10:32255670-32288180	novel	hic_scaffold_10:32259656-32259773	ExonS	0.935414	yes	no
hic_scaffold_15:80533126-80539123	circRNA	PH02Gene24538	XP_015632355.1 inositol hexakisphosphate and diphosphoinositol-pentakisphosphate kinase isoform X1	hic_scaffold_15:80533127-80533231	ExonS	0.96875	no	yes
hic_scaffold_35:13430-14041	circRNA	PH02Gene21569	XP_003561234.1protein transport protein SEC16A homolog	hic_scaffold_35:13431-13598	ExonS	-0.501115	yes	yes
hic_scaffold_3:99217966-99218474	circRNA	PH02Gene21227	XP_003570288.1nudix hydrolase 3	hic_scaffold_3:99217967-99218063	ExonS	0.725318	yes	no
hic_scaffold_21:56363270-56365732	circRNA	PH02Gene42868	BAJ84902.1predicted protein	hic_scaffold_21:56364970-56365032	ExonS	0.502571	no	yes
hic_scaffold_16:55711757-55715350	circRNA	PH02Gene34751	XP_020165154.1chitinase domain-containing protein 1-like	hic_scaffold_16:55713655-55713836	ExonS	0.623049	no	yes
hic_scaffold_23:9451621-9452685	circRNA	hic_scaffold_23:9447765-9462966	novel	hic_scaffold_23:9452056-9452102	ExonS	-0.580218	yes	no
hic_scaffold_5:44792408-44793349	circRNA	PH02Gene22414	ONM05709.1RING/U-box superfamily protein	hic_scaffold_5:44793003-44793065	ExonS	-0.55075	yes	no
hic_scaffold_35:13430-14041	circRNA	PH02Gene21569	XP_003561234.1protein transport protein SEC16A homolog	hic_scaffold_35:13463-13598	ExonS	-0.501115	yes	yes
hic_scaffold_17:95399243-95400336	circRNA	PH02Gene26041	XP_020192718.1cleavage and polyadenylation specificity factor subunit 3-II	hic_scaffold_17:95399992-95400178	ExonS	0.615235	yes	yes
hic_scaffold_19:20546531-20550365	circRNA	PH02Gene12811	XP_006660445.1 histone-lysine N-methyltransferase ATX2-like isoform X1	hic_scaffold_19:20547910-20547964	ExonS	0.534708	yes	yes
hic_scaffold_15:48641037-48648699	circRNA	hic_scaffold_15:48591872-48660239	novel	hic_scaffold_15:48647591-48647678	ExonS	0.566947	yes	yes
hic_scaffold_17:29383078-29383854	circRNA	PH02Gene16917	XP_015626278.1 RNA polymerase II C-terminal domain phosphatase-like 1	hic_scaffold_17:29383251-29383292	ExonS	-0.625293	yes	yes
hic_scaffold_21:65769393-65771565	circRNA	hic_scaffold_21:65747336-65789950	novel	hic_scaffold_21:65770156-65770206	ExonS	0.911147	yes	yes
hic_scaffold_15:48641037-48648699	circRNA	PH02Gene07771	XP_015631764.1 NHL repeat-containing protein 2 isoform X5	hic_scaffold_15:48647591-48647678	ExonS	0.535714	yes	yes
hic_scaffold_15:48641037-48648699	circRNA	hic_scaffold_15:48605912-48658916	novel	hic_scaffold_15:48647591-48647678	ExonS	0.566947	yes	yes
hic_scaffold_13:130008960-130012221	circRNA	PH02Gene21382	XP_010234915.1sphingoid long-chain bases kinase 1	hic_scaffold_13:130009901-130009981	ExonS	0.60833	no	yes
hic_scaffold_15:48641037-48648699	circRNA	hic_scaffold_15:48615344-48660239	novel	hic_scaffold_15:48647591-48647678	ExonS	0.566947	yes	yes
hic_scaffold_18:27330010-27332139	circRNA	PH02Gene23096	ACG32836.1membrane-associated 30 kDa protein	hic_scaffold_18:27330335-27330347	ExonS	-0.559017	yes	yes
hic_scaffold_14:82841868-82843700	circRNA	PH02Gene14245	XP_015620702.1 homeobox protein LUMINIDEPENDENS	hic_scaffold_14:82841869-82842374	ExonS	0.533002	yes	no
hic_scaffold_5:54066405-54068789	circRNA	PH02Gene02875	PWZ05206.1putative vacuolar protein sorting-associated protein 13A	hic_scaffold_5:54068716-54068789	ExonS	0.802955	yes	no
hic_scaffold_23:53915145-53916442	circRNA	PH02Gene17190	XP_003581092.1protein MICRORCHIDIA 4 isoform X1	hic_scaffold_23:53916048-53916442	ExonS	0.800617	yes	yes
hic_scaffold_1:3413762-3416904	circRNA	PH02Gene45638	XP_015617039.1 cyclin-T1-3	hic_scaffold_1:3416753-3416904	ExonS	-0.736653	yes	no
hic_scaffold_21:65769393-65771565	circRNA	hic_scaffold_21:65757743-65792165	novel	hic_scaffold_21:65769394-65769511	ExonS	0.642082	yes	yes
hic_scaffold_21:65769393-65771565	circRNA	PH02Gene41297	XP_003557830.1alpha-N-acetylglucosaminidase isoform X1	hic_scaffold_21:65770156-65770206	ExonS	0.809431	yes	yes
hic_scaffold_21:96867799-96867998	circRNA	PH02Gene26604	XP_010228951.1kinesin light chain 3 isoform X3	hic_scaffold_21:96867946-96867998	ExonS	0.619426	no	yes
hic_scaffold_24:64156796-64157253	circRNA	hic_scaffold_24:64149051-64168025	novel	hic_scaffold_24:64156797-64156927	ExonS	0.694969	no	yes
hic_scaffold_4:55792726-55793251	circRNA	hic_scaffold_4:55787800-55803079	novel	hic_scaffold_4:55793151-55793251	ExonS	0.655115	yes	no
hic_scaffold_17:10326589-10327759	circRNA	PH02Gene00992	XP_003570620.1oxidation resistance protein 1	hic_scaffold_17:10327095-10327168	ExonS	0.564288	yes	yes
hic_scaffold_24:7068051-7077372	circRNA	PH02Gene32133	XP_021318715.1sterol 3-beta-glucosyltransferase UGT80A2-like	hic_scaffold_24:7076647-7076694	ExonS	0.714364	yes	no
hic_scaffold_18:2290035-2296861	circRNA	hic_scaffold_18:2286895-2308009	novel	hic_scaffold_18:2295372-2295450	ExonS	-0.538492	yes	no
hic_scaffold_4:55789448-55793251	circRNA	hic_scaffold_4:55787800-55803079	novel	hic_scaffold_4:55793151-55793251	ExonS	0.661438	no	yes
hic_scaffold_15:48641037-48648699	circRNA	hic_scaffold_15:48591982-48660171	novel	hic_scaffold_15:48648478-48648523	ExonS	0.619308	yes	yes
hic_scaffold_18:2290035-2296861	circRNA	hic_scaffold_18:2286766-2308010	novel	hic_scaffold_18:2295372-2295401	ExonS	-0.656523	yes	no
hic_scaffold_24:70337746-70338831	circRNA	PH02Gene00305	XP_020186825.1WD repeat-containing protein 44-like	hic_scaffold_24:70337747-70337837	ExonS	0.533002	yes	no
hic_scaffold_21:28926209-28928188	circRNA	PH02Gene26383	XP_015632586.1 CSC1-like protein RXW8 isoform X1	hic_scaffold_21:28927400-28927546	ExonS	0.537366	yes	yes
hic_scaffold_14:894386-896807	circRNA	PH02Gene20067	A2Y8B9.3RecName: Full=Protein arginine N-methyltransferase 7	hic_scaffold_14:896210-896380	ExonS	-0.545175	yes	no
hic_scaffold_15:48641037-48648699	circRNA	PH02Gene07771	XP_015631764.1 NHL repeat-containing protein 2 isoform X5	hic_scaffold_15:48647591-48647717	ExonS	0.535714	yes	yes
hic_scaffold_15:48641037-48648699	circRNA	hic_scaffold_15:48591872-48660239	novel	hic_scaffold_15:48647591-48647678	ExonS	0.566947	yes	yes
hic_scaffold_13:64796480-64799302	circRNA	PH02Gene20545	XP_002444409.1protein ENHANCED DISEASE RESISTANCE 2-like	hic_scaffold_13:64799228-64799302	ExonS	0.757268	no	yes
hic_scaffold_10:32256872-32272663	circRNA	hic_scaffold_10:32255670-32288180	novel	hic_scaffold_10:32259656-32259773	ExonS	0.935414	yes	no
hic_scaffold_14:82841868-82843700	circRNA	PH02Gene14245	XP_015620702.1 homeobox protein LUMINIDEPENDENS	hic_scaffold_14:82842217-82842374	ExonS	0.533002	yes	no
hic_scaffold_15:48641037-48648699	circRNA	hic_scaffold_15:48605912-48658916	novel	hic_scaffold_15:48647591-48647717	ExonS	0.566947	yes	yes
hic_scaffold_4:27150511-27154387	circRNA	PH02Gene06912	XP_020184935.1DNA mismatch repair protein MSH4 isoform X2	hic_scaffold_4:27152034-27152080	ExonS	-0.596935	yes	yes
hic_scaffold_24:64156796-64157253	circRNA	hic_scaffold_24:64149051-64168025	novel	hic_scaffold_24:64157184-64157253	ExonS	0.743565	no	yes
hic_scaffold_17:26622070-26624649	circRNA	hic_scaffold_17:26617005-26627768	novel	hic_scaffold_17:26623581-26623657	ExonS	0.883452	yes	yes
hic_scaffold_15:48641037-48648699	circRNA	hic_scaffold_15:48591872-48660239	novel	hic_scaffold_15:48647591-48647717	ExonS	0.566947	yes	yes
hic_scaffold_16:82644316-82651427	circRNA	PH02Gene29708	XP_004968789.1LEC14B protein	hic_scaffold_16:82645338-82645510	ExonS	-0.750242	no	yes
hic_scaffold_21:56363270-56365732	circRNA	hic_scaffold_21:56362599-56366438	novel	hic_scaffold_21:56364970-56365032	ExonS	0.883884	no	yes
hic_scaffold_13:135666470-135677291	circRNA	PH02Gene32319	PWZ05206.1putative vacuolar protein sorting-associated protein 13A	hic_scaffold_13:135666471-135666574	ExonS	0.810931	yes	yes
hic_scaffold_14:29879130-29884088	circRNA	hic_scaffold_14:29863297-29886675	novel	hic_scaffold_14:29880689-29880790	ExonS	1	no	yes
hic_scaffold_14:894386-896807	circRNA	PH02Gene20067	A2Y8B9.3RecName: Full=Protein arginine N-methyltransferase 7	hic_scaffold_14:896313-896380	ExonS	-0.543411	yes	no
hic_scaffold_15:91394839-91396620	circRNA	PH02Gene20988	XP_004981639.1thioredoxin-like protein HCF164, chloroplastic isoform X2	hic_scaffold_15:91394840-91395184	ExonS	0.661438	yes	no
hic_scaffold_10:32256872-32272663	circRNA	hic_scaffold_10:32255670-32288180	novel	hic_scaffold_10:32259656-32259773	ExonS	0.935414	yes	no
hic_scaffold_22:56831944-56842415	circRNA	PH02Gene16125	XP_014756366.1putative vacuolar protein sorting-associated protein 13A isoform X1	hic_scaffold_22:56831945-56832018	ExonS	0.622091	yes	yes
hic_scaffold_21:65769393-65771565	circRNA	hic_scaffold_21:65747336-65792368	novel	hic_scaffold_21:65769394-65769511	ExonS	0.526507	yes	yes
hic_scaffold_9:3795058-3797400	circRNA	PH02Gene25224	CAD48599.3gamma-glutamylcysteine synthetase	hic_scaffold_9:3795059-3795209	ExonS	0.601684	yes	no
hic_scaffold_15:48641037-48648699	circRNA	hic_scaffold_15:48602353-48660171	novel	hic_scaffold_15:48648478-48648523	ExonS	0.619308	yes	yes
hic_scaffold_14:85977296-85980233	circRNA	PH02Gene06804	XP_002456955.1protein CLT1, chloroplastic	hic_scaffold_14:85979033-85979083	ExonS	0.928571	yes	yes
hic_scaffold_18:2290035-2296861	circRNA	hic_scaffold_18:2286895-2308009	novel	hic_scaffold_18:2295372-2295450	ExonS	-0.538492	yes	no
hic_scaffold_15:4038117-4046364	circRNA	PH02Gene21588	XP_003558953.1callose synthase 9	hic_scaffold_15:4038985-4039108	ExonS	0.945294	no	yes
hic_scaffold_9:21103239-21104996	circRNA	PH02Gene18288	XP_002458505.1basic salivary proline-rich protein 1	hic_scaffold_9:21103453-21103574	ExonS	0.575668	yes	no
hic_scaffold_21:65760088-65771565	circRNA	hic_scaffold_21:65747336-65789950	novel	hic_scaffold_21:65770156-65770206	ExonS	0.911147	yes	no
hic_scaffold_18:2290035-2296861	circRNA	hic_scaffold_18:2286766-2308010	novel	hic_scaffold_18:2295372-2295450	ExonS	-0.74542	yes	no
hic_scaffold_21:96867799-96867998	circRNA	PH02Gene26604	XP_010228951.1kinesin light chain 3 isoform X3	hic_scaffold_21:96867942-96867998	ExonS	0.619426	no	yes
hic_scaffold_13:51928609-51929657	circRNA	PH02Gene15988	XP_020157185.1methyltransferase-like protein 13 isoform X2	hic_scaffold_13:51929040-51929070	ExonS	-0.780552	yes	yes
hic_scaffold_3:93657418-93660436	circRNA	PH02Gene06460	XP_004953924.1exocyst complex component SEC6 isoform X2	hic_scaffold_3:93660392-93660436	ExonS	0.63288	yes	no
hic_scaffold_18:17786163-17786590	circRNA	PH02Gene17359	XP_015648214.1 RNA polymerase sigma factor sigA	hic_scaffold_18:17786498-17786590	ExonS	0.922722	yes	no
hic_scaffold_15:48641037-48648699	circRNA	hic_scaffold_15:48591982-48660171	novel	hic_scaffold_15:48648478-48648523	ExonS	0.619308	yes	yes
hic_scaffold_21:65760088-65771565	circRNA	hic_scaffold_21:65747336-65792368	novel	hic_scaffold_21:65769394-65769511	ExonS	0.526507	yes	no
hic_scaffold_21:28926209-28928188	circRNA	PH02Gene26383	XP_015632586.1 CSC1-like protein RXW8 isoform X1	hic_scaffold_21:28927979-28928188	ExonS	-0.637076	yes	yes
hic_scaffold_24:48523138-48536442	circRNA	PH02Gene34528	XP_006653591.1 endoribonuclease Dicer homolog 4 isoform X1	hic_scaffold_24:48532720-48532865	IntronR	-0.643991	yes	yes
hic_scaffold_6:36513133-36514960	circRNA	PH02Gene13882	XP_003577275.1peptide chain release factor APG3, chloroplastic	hic_scaffold_6:36513186-36513257	IntronR	0.57735	yes	no
hic_scaffold_20:51313018-51315002	circRNA	PH02Gene05655	XP_015626855.1 zinc finger protein 729	hic_scaffold_20:51313519-51314722	IntronR	-0.510902	yes	no
hic_scaffold_18:16952844-16954439	circRNA	hic_scaffold_18:16942726-16963659	novel	hic_scaffold_18:16953174-16953306	IntronR	-0.634874	yes	yes
hic_scaffold_13:101468493-101470730	circRNA	hic_scaffold_13:101467166-101479000	novel	hic_scaffold_13:101470485-101470625	IntronR	0.558768	yes	yes
hic_scaffold_13:101468493-101470484	circRNA	hic_scaffold_13:101468329-101470722	novel	hic_scaffold_13:101468873-101468964	IntronR	-0.52053	yes	yes
hic_scaffold_13:794626-798721	circRNA	hic_scaffold_13:791643-807024	novel	hic_scaffold_13:798339-798623	IntronR	-0.54695	yes	yes
hic_scaffold_21:4387822-4388904	circRNA	PH02Gene06072	XP_006650809.2 protein kinase APK1A, chloroplastic-like isoform X2	hic_scaffold_21:4388710-4388805	IntronR	0.645574	yes	yes
hic_scaffold_13:101468493-101470484	circRNA	hic_scaffold_13:101468320-101470731	novel	hic_scaffold_13:101468828-101468964	IntronR	0.724843	yes	yes
hic_scaffold_9:3795058-3797400	circRNA	hic_scaffold_9:3794210-3797936	novel	hic_scaffold_9:3796860-3796943	IntronR	0.529735	yes	no
hic_scaffold_21:61625208-61627596	circRNA	PH02Gene50019	BAJ94311.1predicted protein	hic_scaffold_21:61626645-61626862	IntronR	-0.650862	yes	no
hic_scaffold_8:29052061-29052642	circRNA	PH02Gene25785	XP_020156462.1sister chromatid cohesion protein PDS5 homolog A isoform X6	hic_scaffold_8:29052616-29052736	IntronR	0.621567	yes	no
hic_scaffold_8:16183655-16186722	circRNA	PH02Gene31398	XP_004964882.2alternative NAD(P)H-ubiquinone oxidoreductase C1, chloroplastic/mitochondrial isoform X1	hic_scaffold_8:16184370-16184459	IntronR	-0.546279	yes	yes
hic_scaffold_21:15978546-15979747	circRNA	PH02Gene36761	---NA---	hic_scaffold_21:15978605-15978696	IntronR	-0.531333	yes	no
hic_scaffold_9:52300145-52310171	circRNA	hic_scaffold_9:52293324-52333490	novel	hic_scaffold_9:52309211-52309301	IntronR	0.559017	yes	no
hic_scaffold_10:1364563-1503434	circRNA	hic_scaffold_10:1351710-1509736	novel	hic_scaffold_10:1466972-1467060	IntronR	0.504882	yes	yes
hic_scaffold_13:101468493-101470730	circRNA	hic_scaffold_13:101467506-101478135	novel	hic_scaffold_13:101468828-101468964	IntronR	0.724843	yes	yes
hic_scaffold_10:10578220-10584244	circRNA	PH02Gene06957	BAJ93608.1predicted protein	hic_scaffold_10:10579387-10579479	IntronR	0.791262	yes	no
hic_scaffold_17:3536605-3538911	circRNA	hic_scaffold_17:3535804-3538911	novel	hic_scaffold_17:3537763-3537851	IntronR	0.518476	yes	yes
hic_scaffold_13:101468493-101470484	circRNA	hic_scaffold_13:101468320-101470731	novel	hic_scaffold_13:101468873-101468964	IntronR	0.597093	yes	yes
hic_scaffold_13:109686667-109693025	circRNA	PH02Gene35326	ABF94595.1Nucleotidyltransferase domain containing protein, expressed	hic_scaffold_13:109689540-109689664	IntronR	-0.622712	yes	no
hic_scaffold_4:9652896-9653645	circRNA	PH02Gene16548	XP_004958225.2histone deacetylase 5	hic_scaffold_4:9653525-9653609	IntronR	-0.552889	yes	no
hic_scaffold_16:43864807-43865955	circRNA	PH02Gene38409	ONM38973.1Core-2/I-branching beta-16-N-acetylglucosaminyltransferase family protein	hic_scaffold_16:43865330-43865913	IntronR	-0.529586	yes	no
hic_scaffold_13:101468493-101469234	circRNA	hic_scaffold_13:101467166-101474070	novel	hic_scaffold_13:101468828-101468964	IntronR	-0.550758	yes	yes
hic_scaffold_10:51399709-51403432	circRNA	PH02Gene40111	BAK07630.1predicted protein	hic_scaffold_10:51401203-51401313	IntronR	-0.665133	yes	no
hic_scaffold_18:16952844-16954439	circRNA	hic_scaffold_18:16942726-16963659	novel	hic_scaffold_18:16953174-16953306	IntronR	-0.634874	yes	yes
hic_scaffold_18:16952844-16954439	circRNA	hic_scaffold_18:16942726-16963659	novel	hic_scaffold_18:16953174-16953306	IntronR	-0.634874	yes	yes
hic_scaffold_22:30049984-30053849	circRNA	PH02Gene36691	OEL25073.1putative lipid phosphate phosphatase 3, chloroplastic	hic_scaffold_22:30053247-30053344	IntronR	0.69583	yes	no
hic_scaffold_17:3536605-3538911	circRNA	PH02Gene05818	XP_010235930.1N-alpha-acetyltransferase 35, NatC auxiliary subunit	hic_scaffold_17:3537763-3537851	IntronR	0.518476	yes	yes
hic_scaffold_16:40878330-40879003	circRNA	hic_scaffold_16:40866085-40888122	novel	hic_scaffold_16:40878742-40878808	IntronR	0.745601	yes	no
hic_scaffold_24:48523138-48536442	circRNA	hic_scaffold_24:48509273-48549800	novel	hic_scaffold_24:48532720-48532865	IntronR	-0.643991	yes	yes
hic_scaffold_24:48523138-48536442	circRNA	PH02Gene34528	XP_006653591.1 endoribonuclease Dicer homolog 4 isoform X1	hic_scaffold_24:48532814-48533782	IntronR	0.525569	yes	yes
hic_scaffold_16:94505469-94506071	circRNA	PH02Gene16036	XP_003567334.1ERI1 exoribonuclease 2	hic_scaffold_16:94505836-94505909	IntronR	0.603456	yes	no
hic_scaffold_13:794626-798721	circRNA	hic_scaffold_13:790104-808048	novel	hic_scaffold_13:798122-798248	IntronR	0.681919	yes	yes
hic_scaffold_24:48523138-48536442	circRNA	hic_scaffold_24:48509273-48558798	novel	hic_scaffold_24:48532814-48533782	IntronR	0.525569	yes	yes
hic_scaffold_14:35692717-35694254	circRNA	PH02Gene12001	XP_010231971.1serine/threonine-protein kinase AFC3 isoform X1	hic_scaffold_14:35693057-35694011	IntronR	-0.640005	yes	no
hic_scaffold_9:3795058-3797400	circRNA	PH02Gene25224	CAD48599.3gamma-glutamylcysteine synthetase	hic_scaffold_9:3796860-3796943	IntronR	0.759635	yes	no
hic_scaffold_23:4673147-4674030	circRNA	PH02Gene39513	XP_020189794.1protein PELOTA 1	hic_scaffold_23:4673255-4673487	IntronR	-0.721688	yes	no
hic_scaffold_13:51928609-51929657	circRNA	PH02Gene15988	XP_020157185.1methyltransferase-like protein 13 isoform X2	hic_scaffold_13:51928689-51929039	IntronR	-0.556152	yes	yes
hic_scaffold_13:794626-796837	circRNA	hic_scaffold_13:794016-807118	novel	hic_scaffold_13:796629-796719	IntronR	-0.56594	yes	no
hic_scaffold_13:101468493-101470730	circRNA	hic_scaffold_13:101467166-101479000	novel	hic_scaffold_13:101468873-101468964	IntronR	-0.746784	yes	yes
hic_scaffold_13:130008960-130012221	circRNA	PH02Gene21382	XP_010234915.1sphingoid long-chain bases kinase 1	hic_scaffold_13:130009759-130009900	IntronR	-0.579203	no	yes
hic_scaffold_17:98704519-98705556	circRNA	PH02Gene31258	XP_004952088.1uncharacterized protein LOC101780841 isoform X3	hic_scaffold_17:98705399-98705489	IntronR	-0.526805	yes	no
hic_scaffold_22:23041241-23042557	circRNA	PH02Gene15242	ONM04655.1agenet domain-containing protein / bromo-adjacent homology (BAH) domain-containing protein	hic_scaffold_22:23041736-23041835	IntronR	0.660128	yes	yes
hic_scaffold_5:12294388-12295321	circRNA	PH02Gene22775	XP_015621747.1 serine/threonine-protein kinase rio2	hic_scaffold_5:12294460-12294547	IntronR	0.766965	yes	no
hic_scaffold_13:101468493-101470515	circRNA	hic_scaffold_13:101467097-101472393	novel	hic_scaffold_13:101470485-101470625	IntronR	0.524434	yes	no
hic_scaffold_22:20688032-20690978	circRNA	hic_scaffold_22:20676461-20713716	novel	hic_scaffold_22:20690421-20690516	IntronR	0.661438	yes	yes
hic_scaffold_13:101468493-101469234	circRNA	hic_scaffold_13:101467166-101479000	novel	hic_scaffold_13:101468828-101468964	IntronR	-0.550758	yes	yes
hic_scaffold_13:101468493-101470730	circRNA	hic_scaffold_13:101467166-101479000	novel	hic_scaffold_13:101470485-101470625	IntronR	-0.574026	yes	yes
hic_scaffold_11:16235410-16245397	circRNA	hic_scaffold_11:16234849-16261329	novel	hic_scaffold_11:16245062-16245269	IntronR	0.711512	yes	yes
hic_scaffold_13:101468493-101470730	circRNA	hic_scaffold_13:101467616-101476845	novel	hic_scaffold_13:101470516-101470625	IntronR	0.55	yes	yes
hic_scaffold_13:101468493-101469234	circRNA	hic_scaffold_13:101467166-101479000	novel	hic_scaffold_13:101468828-101468964	IntronR	-0.550758	yes	yes
hic_scaffold_17:90867153-90870401	circRNA	PH02Gene34105	XP_020161142.1calcium-transporting ATPase 8, plasma membrane-type-like	hic_scaffold_17:90867573-90867647	IntronR	0.755929	yes	no
hic_scaffold_13:101468493-101470730	circRNA	hic_scaffold_13:101467166-101479000	novel	hic_scaffold_13:101468873-101468964	IntronR	-0.501679	yes	yes
hic_scaffold_23:21045118-21046816	circRNA	PH02Gene27459	XP_020155010.1ELMO domain-containing protein A-like	hic_scaffold_23:21046811-21046913	IntronR	-0.673279	no	yes
hic_scaffold_13:101468493-101469234	circRNA	hic_scaffold_13:101467117-101478479	novel	hic_scaffold_13:101468873-101468964	IntronR	-0.610984	yes	yes
hic_scaffold_20:45549416-45550114	circRNA	PH02Gene02133	XP_020199461.1auxin response factor 6-like	hic_scaffold_20:45549924-45550015	IntronR	1	yes	no
hic_scaffold_11:16235410-16245397	circRNA	hic_scaffold_11:16234849-16261329	novel	hic_scaffold_11:16244936-16245269	IntronR	0.76014	yes	yes
hic_scaffold_9:52300145-52310171	circRNA	PH02Gene42164	XP_015637971.1 structural maintenance of chromosomes protein 4	hic_scaffold_9:52309392-52309483	IntronR	-0.6	yes	no
hic_scaffold_14:19851818-19852928	circRNA	hic_scaffold_14:19826246-19860175	novel	hic_scaffold_14:19851992-19852772	IntronR	-0.63437	yes	no
hic_scaffold_24:48523138-48536442	circRNA	hic_scaffold_24:48509273-48549800	novel	hic_scaffold_24:48532814-48533782	IntronR	0.525569	yes	yes
hic_scaffold_12:110311-110922	circRNA	PH02Gene34357	XP_010237987.1protein CHUP1, chloroplastic isoform X1	hic_scaffold_12:110402-110452	IntronR	0.688811	yes	no
hic_scaffold_13:101468493-101470730	circRNA	hic_scaffold_13:101467466-101478791	novel	hic_scaffold_13:101470516-101470625	IntronR	0.506814	yes	yes
hic_scaffold_7:36018694-36021095	circRNA	PH02Gene02412	XP_021303495.1probable NOT transcription complex subunit VIP2 isoform X1	hic_scaffold_7:36019760-36019882	IntronR	-0.590301	yes	no
hic_scaffold_17:92210742-92214047	circRNA	PH02Gene09125	XP_015623592.1 putative E3 ubiquitin-protein ligase LIN-1	hic_scaffold_17:92211409-92211496	IntronR	0.607457	yes	yes
hic_scaffold_18:2290035-2296861	circRNA	hic_scaffold_18:2286766-2308010	novel	hic_scaffold_18:2295402-2295531	IntronR	-0.50915	yes	no
hic_scaffold_13:101468493-101470515	circRNA	hic_scaffold_13:101467097-101472393	novel	hic_scaffold_13:101470485-101470625	IntronR	0.524434	yes	no
hic_scaffold_13:101468493-101470484	circRNA	hic_scaffold_13:101468341-101470714	novel	hic_scaffold_13:101468873-101468964	IntronR	-0.503786	yes	yes
hic_scaffold_13:130008960-130012221	circRNA	PH02Gene21382	XP_010234915.1sphingoid long-chain bases kinase 1	hic_scaffold_13:130011345-130011418	IntronR	0.873715	no	yes
hic_scaffold_4:27150511-27154387	circRNA	PH02Gene06912	XP_020184935.1DNA mismatch repair protein MSH4 isoform X2	hic_scaffold_4:27150887-27150991	IntronR	-0.59929	yes	yes
hic_scaffold_10:1364563-1503434	circRNA	hic_scaffold_10:1351710-1506192	novel	hic_scaffold_10:1466972-1467060	IntronR	0.504882	yes	yes
hic_scaffold_13:101468493-101470730	circRNA	hic_scaffold_13:101467166-101479000	novel	hic_scaffold_13:101470516-101470625	IntronR	0.547011	yes	yes
hic_scaffold_18:16952844-16954439	circRNA	hic_scaffold_18:16942726-16963659	novel	hic_scaffold_18:16953174-16953306	IntronR	-0.634874	yes	yes
hic_scaffold_16:106161543-106161975	circRNA	PH02Gene36130	XP_015629533.1 protein trichome birefringence-like 41 isoform X2	hic_scaffold_16:106161720-106161816	IntronR	-0.507816	yes	no
hic_scaffold_13:101468493-101470730	circRNA	hic_scaffold_13:101467506-101478135	novel	hic_scaffold_13:101468873-101468964	IntronR	0.597093	yes	yes
hic_scaffold_24:48523138-48536442	circRNA	hic_scaffold_24:48509273-48558798	novel	hic_scaffold_24:48532720-48532865	IntronR	-0.643991	yes	yes
hic_scaffold_23:3372448-3372743	ciRNA	PH02Gene20583	XP_003580774.1plant cysteine oxidase 3	hic_scaffold_23:3372518-3372771	AltA	-0.631049	yes	no
hic_scaffold_3:103199436-103199612	ciRNA	PH02Gene35280	XP_015689387.1 two-component response regulator ORR3	hic_scaffold_3:103199410-103199465	AltA	0.661438	yes	no
hic_scaffold_9:61115402-61115596	ciRNA	PH02Gene04274	XP_004969503.1ubiquitin-conjugating enzyme E2 36	hic_scaffold_9:61115581-61115620	AltA	0.678571	yes	no
hic_scaffold_10:6887801-6887973	ciRNA	PH02Gene20383	XP_020200665.1PI-PLC X domain-containing protein At5g67130-like	hic_scaffold_10:6887778-6887884	AltA	-0.62047	yes	no
hic_scaffold_14:31892891-32021580	ciRNA	hic_scaffold_14:31892854-32021923	novel	hic_scaffold_14:31975198-31975200	AltA	0.619379	yes	no
hic_scaffold_18:33874748-33874905	ciRNA	PH02Gene01240	BAJ85551.1predicted protein	hic_scaffold_18:33874646-33876265	AltA	-0.638787	no	yes
hic_scaffold_14:31892891-32021580	ciRNA	hic_scaffold_14:31892854-32021923	novel	hic_scaffold_14:31991958-31992004	AltA	0.703493	yes	no
hic_scaffold_10:26350472-26350868	ciRNA	PH02Gene21433	XP_006657433.2 probable UDP-arabinose 4-epimerase 1	hic_scaffold_10:26350473-26350861	AltD	0.532649	yes	no
hic_scaffold_10:30954681-30954857	ciRNA	PH02Gene08748	XP_003557504.1type I inositol polyphosphate 5-phosphatase 4 isoform X1	hic_scaffold_10:30954854-30954856	AltD	0.903696	yes	no
hic_scaffold_6:24510174-24510838	ciRNA	PH02Gene28024	XP_015641189.1 serine/threonine-protein phosphatase 4 regulatory subunit 2	hic_scaffold_6:24510175-24511032	AltD	-0.630328	yes	no
hic_scaffold_14:51765612-51766022	ciRNA	PH02Gene16979	XP_015648882.1 probable magnesium transporter NIPA9	hic_scaffold_14:51765613-51765616	AltD	-0.883884	yes	no
hic_scaffold_7:28463028-28463289	ciRNA	PH02Gene24797	XP_003568359.1serine/threonine-protein kinase Nek4	hic_scaffold_7:28463029-28463054	AltD	0.802955	yes	no
hic_scaffold_16:89169502-89170548	ciRNA	PH02Gene49336	XP_015688351.1 serine/arginine-rich-splicing factor SR34-like isoform X1	hic_scaffold_16:89169944-89170103	ExonS	-0.678581	yes	no
hic_scaffold_17:97411243-97411495	ciRNA	PH02Gene14632	XP_003573985.1protein LOW PSII ACCUMULATION 3, chloroplastic	hic_scaffold_17:97411341-97411380	ExonS	-0.548083	yes	yes
hic_scaffold_17:97411243-97411495	ciRNA	PH02Gene14632	XP_003573985.1protein LOW PSII ACCUMULATION 3, chloroplastic	hic_scaffold_17:97411341-97411370	ExonS	-0.694233	yes	yes
hic_scaffold_18:14251785-14252025	ciRNA	PH02Gene10104	XP_002459061.1probable feruloyl esterase A	hic_scaffold_18:14251638-14252085	ExonS	0.661438	yes	no
hic_scaffold_21:1581208-1581393	ciRNA	PH02Gene08886	XP_015630445.1 transcription factor BTF3 homolog 4	hic_scaffold_21:1581274-1581315	ExonS	0.692922	yes	no
hic_scaffold_24:63507549-63508060	ciRNA	PH02Gene21997	XP_010236160.1SART-1 family protein DOT2	hic_scaffold_24:63507669-63507789	ExonS	0.707107	yes	no
hic_scaffold_15:60216217-60216912	ciRNA	PH02Gene22809	XP_004985110.1AP-3 complex subunit sigma	hic_scaffold_15:60216760-60216940	ExonS	-0.518893	yes	no
hic_scaffold_17:97411243-97411495	ciRNA	PH02Gene14632	XP_003573985.1protein LOW PSII ACCUMULATION 3, chloroplastic	hic_scaffold_17:97411341-97411421	ExonS	-0.694233	yes	yes
hic_scaffold_17:43285048-43285751	ciRNA	PH02Gene46299	XP_003575152.1chloride channel protein CLC-c	hic_scaffold_17:43285353-43285502	ExonS	-0.500912	yes	yes
hic_scaffold_14:85979292-85979646	ciRNA	PH02Gene06804	XP_002456955.1protein CLT1, chloroplastic	hic_scaffold_14:85979599-85979719	ExonS	-0.517019	yes	no
hic_scaffold_16:70121687-70122230	ciRNA	PH02Gene17305	CDF77348.1CRT1-like GHKL ATPase	hic_scaffold_16:70121849-70121946	ExonS	0.756888	yes	no
hic_scaffold_4:2129005-2129198	ciRNA	hic_scaffold_4:2128885-2133021	novel	hic_scaffold_4:2129120-2129150	ExonS	-0.788608	yes	no
hic_scaffold_6:24510174-24510838	ciRNA	PH02Gene28024	XP_015641189.1 serine/threonine-protein phosphatase 4 regulatory subunit 2	hic_scaffold_6:24510175-24510871	IntronR	-0.648151	yes	no
hic_scaffold_8:51178803-51179189	ciRNA	PH02Gene09205	XP_020182906.1kinesin-like protein KIN-14M isoform X2	hic_scaffold_8:51178804-51179200	IntronR	-0.579821	yes	no
hic_scaffold_23:31125647-31125943	ciRNA	PH02Gene04046	XP_015637287.1 protein FLX-like 2	hic_scaffold_23:31125648-31126028	IntronR	-0.570591	yes	no
hic_scaffold_18:420882-421158	ciRNA	PH02Gene07425	XP_006653942.1 transforming growth factor-beta receptor-associated protein 1	hic_scaffold_18:420883-421193	IntronR	-0.675884	yes	yes
hic_scaffold_3:99032279-99032656	ciRNA	PH02Gene21236	XP_015625782.1 probable alpha,alpha-trehalose-phosphate synthase [UDP-forming] 9	hic_scaffold_3:99032280-99032671	IntronR	0.614009	yes	yes
hic_scaffold_24:48532852-48533782	ciRNA	PH02Gene34528	XP_006653591.1 endoribonuclease Dicer homolog 4 isoform X1	hic_scaffold_24:48532814-48533782	IntronR	-0.693751	yes	no
hic_scaffold_24:67332450-67332749	ciRNA	PH02Gene00456	XP_002447237.1vacuolar cation/proton exchanger 3	hic_scaffold_24:67332451-67332780	IntronR	-0.753447	yes	no
hic_scaffold_18:33792961-33793657	ciRNA	PH02Gene01238	BAJ86205.1predicted protein	hic_scaffold_18:33792962-33793685	IntronR	-0.766907	no	yes
hic_scaffold_14:42043008-42043344	ciRNA	PH02Gene39267	XP_010232068.1polygalacturonase At1g48100 isoform X2	hic_scaffold_14:42042960-42043733	IntronR	0.797724	yes	no
hic_scaffold_14:27238588-27238768	ciRNA	PH02Gene35782	AIB05028.1MYB-related transcription factor	hic_scaffold_14:27238589-27238807	IntronR	0.731591	yes	yes
hic_scaffold_22:60100225-60100644	ciRNA	PH02Gene44706	BAJ99090.1predicted protein	hic_scaffold_22:60100201-60100644	IntronR	-0.548907	yes	yes
hic_scaffold_3:31784651-31784849	ciRNA	PH02Gene38431	PWZ52794.1C2 and GRAM domain-containing protein	hic_scaffold_3:31784203-31785461	IntronR	-0.512857	yes	no
hic_scaffold_22:43668625-43668919	ciRNA	PH02Gene28582	XP_015650484.1 ethanolamine-phosphate cytidylyltransferase	hic_scaffold_22:43668609-43668919	IntronR	-0.537547	yes	no
hic_scaffold_7:51122526-51122726	ciRNA	PH02Gene06366	XP_015637639.1 RNA polymerase sigma factor sigC	hic_scaffold_7:51122527-51122744	IntronR	-0.713469	yes	yes
hic_scaffold_10:7122307-7122574	ciRNA	PH02Gene20366	XP_006657926.1 putative G3BP-like protein	hic_scaffold_10:7122308-7122597	IntronR	-0.513619	yes	no
hic_scaffold_7:63997456-63997946	ciRNA	PH02Gene23801	Q0IQU1.2RecName: Full=Laccase-22; AltName: Full=Benzenediol:oxygen oxidoreductase 22; AltName: Full=Diphenol oxidase 22; AltName: Full=Urishiol oxidase 22; Flags: Precursor	hic_scaffold_7:63997474-63997947	IntronR	-0.598333	no	yes
hic_scaffold_21:105314034-105314493	ciRNA	PH02Gene23070	XP_006649449.1 BEL1-like homeodomain protein 7	hic_scaffold_21:105314035-105314627	IntronR	-0.631618	yes	no
hic_scaffold_21:28885393-28885827	ciRNA	PH02Gene26381	XP_006650403.1 growth-regulating factor 9	hic_scaffold_21:28885387-28885870	IntronR	-0.629844	yes	no
hic_scaffold_24:44986076-44986795	ciRNA	PH02Gene03260	XP_020175856.1BTB/POZ and TAZ domain-containing protein 2-like	hic_scaffold_24:44986077-44986827	IntronR	0.600331	yes	yes
hic_scaffold_18:34963429-34963657	ciRNA	PH02Gene01265	XP_015651318.1 queuine tRNA-ribosyltransferase	hic_scaffold_18:34963405-34963657	IntronR	0.507109	yes	yes
hic_scaffold_10:6887801-6887973	ciRNA	PH02Gene20383	XP_020200665.1PI-PLC X domain-containing protein At5g67130-like	hic_scaffold_10:6887778-6887973	IntronR	-0.564355	yes	no
hic_scaffold_23:7000540-7000774	ciRNA	PH02Gene44976	XP_022679412.1uncharacterized protein LOC101777496	hic_scaffold_23:7000400-7000815	IntronR	-0.687215	yes	no
hic_scaffold_21:99121874-99122354	ciRNA	PH02Gene29071	XP_015632148.1 pre-mRNA-processing factor 39 isoform X1	hic_scaffold_21:99122277-99122376	IntronR	-0.589938	yes	no

### Sheet: translatable circular RNAs
Table S9. translatable circular RNAs response to exogenous hormone (GA and NAA) stimulation
cORF	Peptide	GA response	NAA response
hic_scaffold_10:29220840-29221528,circRNA,PH02Gene22288,-|m.1527	DIDEVGK;	yes	no
hic_scaffold_6:849541-850043,circRNA,PH02Gene47070,+|m.82307	EGLQGTFK;	yes	no
hic_scaffold_8:39505645-39506153,circRNA,PH02Gene45737,-|m.87058	VVDDEADVKPK;	yes	yes
hic_scaffold_17:57602810-57603957,circRNA,PH02Gene42038,-|m.39081	EDNNVDPSGK;EMFHHFFR;NEEKETSPASFELAEK;ITAPEAPYDDDVMR;SVFLQLIQGTPLNEYSK;IVTSVLDVR;LAVASCISEITR;ETSPASFELAEK;	yes	no
hic_scaffold_19:18599047-18599379,circRNA,PH02Gene36534,-|m.45303	AEAINIVDANK;	yes	no
hic_scaffold_14:82326273-82328984,circRNA,PH02Gene14221,+|m.20285	GTLLHLCDDVIQQEVK;	yes	yes
hic_scaffold_10:45101870-45121430,circRNA,PH02Gene40012,+|m.2586	LLQTLDSLK;	yes	no
hic_scaffold_5:48922990-48923616,circRNA,PH02Gene10378,+|m.77149	SMLPLPYLK;	yes	yes
hic_scaffold_17:88079578-88079715,circRNA,PH02Gene10290,+|m.41193	ISAVNEAGGWK;DRTTVEDMDLAIRASLK;TTVEDMDLAIR;	yes	yes
hic_scaffold_4:4052375-4055757,circRNA,PH02Gene38234,+|m.74134	GNADIIQISGHDGGTGASPISSIK;LVAEAGIGTVASGVSK;PGEGGQLPGK;VSAYIAR;IAQGAKPGEGGQLPGK;TQHIDLGYLLSNAGLPK;ICHTNNCPVGVASQR;ATLAQLGYEK;LVGEANDYVGK;	yes	no
hic_scaffold_21:7152668-7154098,circRNA,PH02Gene27660,-|m.54507	YSNIVTALELSNYPR;LIHMLHNDDHEEMLK;VMDYLDNATTK;	no	yes
hic_scaffold_21:74288424-74288736,circRNA,PH02Gene35020,-|m.54576	NLQDIIAILGMDELSEDDKLTVAR;MLSPHVLGEDHYNTAR;	yes	no
hic_scaffold_18:2569922-2575081,circRNA,PH02Gene04381,+|m.43328	MQIQSAPDLATR;VLALLSDEQGQR;	yes	no
hic_scaffold_24:71865715-71868610,circRNA,PH02Gene36071,-|m.66472	MSVVSLLR;	yes	no
hic_scaffold_14:63490172-63490770,circRNA,PH02Gene03904,-|m.18897	EHTLDFK;WGGFETLEK;	yes	yes
hic_scaffold_17:1559947-1560311,circRNA,PH02Gene05907,-|m.36125	TLMTDVFGNYVIQK;LETASTEEK;	yes	yes
hic_scaffold_15:68987969-68988804,circRNA,PH02Gene05491,+|m.25969	TDHQPIK;	yes	no
hic_scaffold_13:40524506-40524823,circRNA,PH02Gene33472,-|m.12644	TKHPQLLYESK;ILQGGTGIPNVK;	yes	yes
hic_scaffold_15:55460768-55463074,circRNA,PH02Gene39788,-|m.24737	GAPEEFHGAK;	yes	no
hic_scaffold_21:26730575-26731729,circRNA,PH02Gene11933,-|m.51792	CANIFEALVGTLR;VTFGVIFNDDR;	yes	no
hic_scaffold_15:41270373-41271144,circRNA,PH02Gene10426,-|m.23436	MTNAFDSEIVR;	yes	no
hic_scaffold_5:54653271-54654146,circRNA,PH02Gene33948,-|m.77805	LPLLEESLK;KVDTSDHFAICGIIDQFSQQPSLK;	yes	no
hic_scaffold_15:40554423-40559253,circRNA,PH02Gene31016,-|m.22990	EGTESSAFWFALGGK;VIEGNEPCFFR;SVIHGNSFQK;	yes	no
hic_scaffold_14:75601339-75601612,circRNA,PH02Gene07882,-|m.19681	PGNEDFEADYAHWK;WPETWPQR;LPVGPSVR;	yes	yes
hic_scaffold_16:99327310-99328764,circRNA,PH02Gene14403,+|m.35310	NEQNPSGK;	yes	no
hic_scaffold_7:14429234-14433659,circRNA,PH02Gene44481,+|m.82784	LAQLQPSVGR;LLGALAEK;LVLDGNNDDLRK;	yes	no
hic_scaffold_7:63746548-63747021,circRNA,PH02Gene23790,-|m.85021	PIMMSAGELESGNAGEPAK;	yes	no
hic_scaffold_21:111866921-111867224,circRNA,PH02Gene00919,-|m.50093	IDEGAVHVVFSK;	yes	no
hic_scaffold_15:61941999-61943199,circRNA,PH02Gene11765,+|m.25322	TVPFSENLK;	yes	no
hic_scaffold_22:35390468-35400503,circRNA,PH02Gene07839,-|m.56887	LANKDPVK;DGSEGLSFAFR;ATPEAATADAAVQTAR;AYSEEASK;ITDASISVPNAVASQGWR;VAAAGAVICQR;	yes	no
hic_scaffold_3:101149093-101149476,circRNA,PH02Gene10990,+|m.67932	HILIATGSR;	yes	no
hic_scaffold_21:110630840-110631991,circRNA,PH02Gene00878,-|m.49809	GLAYLHEGLEPK;	yes	no
hic_scaffold_8:31070894-31071447,circRNA,PH02Gene24870,+|m.86223	FQEENAR;ANIDAMWAR;EISSVGPAVAR;RIETSLGR;VVNQLDK;	yes	yes
hic_scaffold_15:74992521-74992842,circRNA,PH02Gene46103,-|m.26520	GINLSGGQK;	no	yes
hic_scaffold_4:8462035-8464275,circRNA,PH02Gene21889,-|m.75625	DQLMMNIISAK;	no	yes
hic_scaffold_14:101617114-101618448,circRNA,PH02Gene26371,+|m.15538	GVLFATEALLAEHGK;	yes	no
hic_scaffold_10:43042265-43045426,circRNA,PH02Gene43248,+|m.2417	AEAYRLLGEVKFELK;	yes	yes
hic_scaffold_24:71794651-71796828,circRNA,PH02Gene36070,+|m.66399	NVTELILQANK;LHGSETGEDDDDDDAVNVWNLR;	yes	no
hic_scaffold_20:44090639-44091434,circRNA,PH02Gene39985,+|m.47869	TAALPTFR;	yes	yes
hic_scaffold_13:109686667-109693025,circRNA,PH02Gene35326,-|m.10080	MGAANLR;	yes	no
hic_scaffold_15:15951288-15951737,circRNA,PH02Gene33550,+|m.22287	GHILQFSGFVWHESDEK;	yes	no
hic_scaffold_3:19772408-19773885,circRNA,PH02Gene03047,+|m.68663	GAPTTPLITIAMTK;RPDVIFK;IPLVSFTGSTK;IGDPLEK;IVASVLEK;GTLLGPLHTTASR;SVLFAAVGTAGQR;	no	yes
hic_scaffold_15:70901941-70904863,circRNA,PH02Gene40662,+|m.26074	AHQLVMEGYNWAHEQK;GAGYTFGQDISEQFNHTNNLK;YGNANVWK;KYGNANVWK;	yes	no
hic_scaffold_22:1958871-1959437,circRNA,PH02Gene24094,-|m.56059	HLQQDLR;KQQAAMANVDQVTGAK;ASQGPTYTFQIEK;	yes	yes
hic_scaffold_23:1242277-1242693,circRNA,PH02Gene23673,+|m.58791	AVCVLSAMGSVSR;	yes	no
hic_scaffold_10:29748696-29750129,circRNA,PH02Gene08719,-|m.1543	EIGHGMLAER;	yes	yes
hic_scaffold_8:23763604-23764290,circRNA,PH02Gene07315,-|m.86024	ELEEAVLAGGAAANAVR;VAVVVANEWK;TVQIAMAK;	yes	no
hic_scaffold_14:82020722-82021737,circRNA,PH02Gene07287,+|m.20239	QISSQQLQR;	no	yes
hic_scaffold_4:24025769-24026846,circRNA,PH02Gene32396,+|m.72855	HVEVGTK;EYEDFNR;	yes	no
hic_scaffold_15:91394839-91396620,circRNA,PH02Gene20988,-|m.28318	LDLGGPSLK;RLDLGGPSLK;	yes	no
hic_scaffold_3:37667994-37669374,circRNA,PH02Gene34128,-|m.69236	VKDIELK;LASGSIDHTAR;GHTDSVDQLCWDPK;HPDTVATAAADK;	yes	no
hic_scaffold_13:58639746-58640130,circRNA,PH02Gene19278,+|m.13886	EAKPSAIYSSDLK;	yes	yes
hic_scaffold_9:37511533-37512277,circRNA,PH02Gene16722,-|m.91147	VMANADTPEDALTAR;TETSPEDVGGMHAATGILTAR;GGMTSHAAVVAR;	yes	no
hic_scaffold_13:129522279-129524796,circRNA,PH02Gene21398,-|m.11114	ALGTQVAEPLR;AMVMGAPLEDAR;LEAAESK;GVEGYIVTGSK;	yes	no
hic_scaffold_17:82100000-82105909,circRNA,PH02Gene05325,-|m.40619	LADLDKDQGR;	yes	no
hic_scaffold_13:42292378-42293922,circRNA,PH02Gene30331,-|m.12792	IVGTLGPK;SPSAEILPIK;	no	yes
hic_scaffold_7:41948352-41950220,circRNA,PH02Gene08025,+|m.83970	SDKLPLSEFDK;AMDFESLNPGEQIYEK;SGNMVINTEWGSFK;MISGMYLGEIVR;LEQPFVLR;FVDTEGDDFHLPEGR;	yes	no
hic_scaffold_4:3857263-3858959,circRNA,PH02Gene35675,-|m.73940	YSTVDTLR;	no	yes
hic_scaffold_13:72671253-72671908,circRNA,PH02Gene19358,-|m.14473	EVQKPLEDITDSLK;LAVGLEELQR;YALPIDNK;ANGEELLDKLAVGLEELQR;NLILAGLAESK;ANGEELLDK;	yes	yes
hic_scaffold_11:44474270-44476859,circRNA,PH02Gene43116,+|m.5921	ASLVDDLQNK;QIEICQEENK;SKEAALLEAER;KVQEMNEEMK;	yes	no
hic_scaffold_21:22342807-22343289,circRNA,PH02Gene13900,+|m.51394	NAVESILAER;	yes	yes
hic_scaffold_22:30049984-30053849,circRNA,PH02Gene36691,+|m.56672	IMIMSPLMSYAMEKR;	yes	no
hic_scaffold_17:41747835-41749444,circRNA,PH02Gene09404,-|m.38235	ALQNFAGHVMPNTDR;QCGFVQFVNR;	no	yes
hic_scaffold_12:8251279-8255013,circRNA,PH02Gene22676,+|m.8745	KVQTLQTEATTLSAQLTLLQR;	yes	no
hic_scaffold_13:32478175-32478900,circRNA,PH02Gene38014,+|m.12325	VYYYYPFSALSDPAK;	yes	no
hic_scaffold_24:64005757-64006426,circRNA,PH02Gene32126,-|m.65440	EFLLSQK;HIVYTEPLEVR;	yes	yes
hic_scaffold_15:102400426-102407572,circRNA,PH02Gene21302,+|m.21958	GSVCHYDHMSISPDGK;AHEGDITGIAWAPR;ELGTVDTNQLK;YHLDEDPK;FIAAAAFTADVK;	yes	yes
hic_scaffold_6:73202913-73203534,circRNA,PH02Gene31930,+|m.81953	KLQEAMDINKK;KLQEAMDINK;	yes	yes
hic_scaffold_14:22696056-22698677,circRNA,PH02Gene01720,-|m.16202	IWSLSEGR;	yes	no
hic_scaffold_15:69452313-69453506,circRNA,PH02Gene05507,-|m.25978	IYDYATYNDLGNPDR;	yes	no
hic_scaffold_21:67755281-67758910,circRNA,PH02Gene28709,-|m.54183	YGQIISK;SILEIVEGQPVPSEKPGR;SFTHLITVLER;LQGYADK;	yes	yes
hic_scaffold_21:100203659-100204859,circRNA,PH02Gene24294,+|m.49223	STLCVSSQVGCK;	yes	yes
hic_scaffold_6:5266872-5267182,circRNA,PH02Gene17082,-|m.80543	LYSIASSALGDFGDSK;	yes	yes
hic_scaffold_10:18585122-18591828,circRNA,PH02Gene13127,-|m.854	MPLLFQK;	yes	yes
hic_scaffold_9:6435801-6436372,circRNA,PH02Gene25305,+|m.92682	TNRPPLSLR;IVNAGGECLTFDQLALR;NIAVIVGTVTDDK;NIAVIVGTVTDDKR;IQEIPAMK;FNAVILK;TKSKFNAVILK;	yes	no
hic_scaffold_11:41772985-41776205,circRNA,PH02Gene07577,-|m.5754	KLEPEGEGPPPCMYATASAR;	yes	no
hic_scaffold_22:34943587-34944597,circRNA,PH02Gene41882,+|m.56854	VFLNLLR;	yes	no
hic_scaffold_9:60952691-60953382,circRNA,PH02Gene04281,-|m.92517	ELQEAAEHR;QLEEEIK;QEYLAIK;	yes	no
hic_scaffold_16:105055585-105057643,circRNA,PH02Gene33566,+|m.29461	IQSQSIIDNPDQR;	yes	no
hic_scaffold_20:52424923-52428367,circRNA,PH02Gene05712,-|m.48677	LHMAVADK;FDLGDAEYLR;FIPGNNNSYDK;RFDLGDAEYLR;CVTYAESHDQALVGDK;	yes	no
hic_scaffold_15:86650058-86650926,circRNA,PH02Gene06212,+|m.27597	QQPLINLK;	yes	yes
hic_scaffold_16:47739006-47742007,circRNA,PH02Gene47847,-|m.32719	EHLFESK;DPEIGMPLTIQQYK;DFFLSTGR;GISYAAVAAHADNSGR;QIPLLLSIDEQDK;LIEQAHR;	yes	no
hic_scaffold_14:72865637-72866609,circRNA,PH02Gene38194,+|m.19496	DTVTLEDVLQPGK;NKDTVTLEDVLQPGK;IYSVNEGNAK;	yes	no
hic_scaffold_14:42345645-42345918,circRNA,PH02Gene30528,+|m.17567	YMVFACSDSR;	yes	yes
hic_scaffold_14:49729198-49730879,circRNA,PH02Gene06575,+|m.18087	TYGLFLEER;EELLNFTQR;	yes	no
hic_scaffold_14:45985794-45986418,circRNA,PH02Gene49848,+|m.17782	GPLEALRPK;AYFDSADWALGK;	yes	no
hic_scaffold_13:136656081-136656961,circRNA,PH02Gene46495,-|m.11777	DALVAQGLK;	yes	yes
hic_scaffold_16:116697206-116697711,circRNA,PH02Gene04071,+|m.30222	TNVSPEVAESTR;	yes	no
hic_scaffold_17:28542059-28542589,circRNA,PH02Gene44037,-|m.37412	ELEQQEYYDPK;YDECIKDCDK;DYDIAIETFQK;HYTEALR;TSKDYDIAIETFQK;	no	yes
hic_scaffold_10:46831832-46842605,circRNA,PH02Gene42182,-|m.2701	RSSSNTLISMCLR;	yes	yes
hic_scaffold_16:446028-448641,circRNA,PH02Gene38650,+|m.32569	MSEENQALQR;SLVEGNSVK;MGEQWDDSLQSK;	yes	yes
hic_scaffold_4:48205289-48209775,circRNA,PH02Gene45356,-|m.74863	NFPQPPLDGVDSDLGPSLR;NWGTSASK;	yes	no
hic_scaffold_12:1957093-1957480,circRNA,PH02Gene03434,-|m.6702	AGPEGDETHVSTR;	yes	no
hic_scaffold_7:14442219-14444202,circRNA,PH02Gene44481,+|m.82822	GRPDIAGK;	yes	no
hic_scaffold_11:24188246-24188546,circRNA,PH02Gene48467,-|m.4662	LIETEGTPLVDK;	yes	no
hic_scaffold_9:52300145-52310171,circRNA,PH02Gene42164,+|m.91659	MMLKNAIEPWK;	yes	no
hic_scaffold_23:56689545-56691575,circRNA,PH02Gene13149,-|m.61131	SELNLDLK;VMDVFIK;QGLQMGIALPK;HMLEIAPR;SDDEPLQK;ESFALTPALLK;AYQALTDPVSR;LSIQYHPDKNPDPEAHK;RSDDEPLQK;	yes	yes
hic_scaffold_11:16235410-16245397,circRNA,PH02Gene36735,+|m.4055	SLLASEEDCYLK;	yes	yes
hic_scaffold_15:51932533-51933314,circRNA,PH02Gene00073,-|m.24498	ALQELNVCWK;EIMIEVLK;	yes	no
hic_scaffold_4:593761-593979,circRNA,PH02Gene16660,-|m.75395	VTASGGEVGR;	yes	no
hic_scaffold_15:63949108-63949536,circRNA,PH02Gene19809,-|m.25471	SITKEDLEK;LFNKLPTDPTTTSMLVAK;	yes	no
hic_scaffold_8:62802096-62805068,circRNA,PH02Gene44629,-|m.88441	MKVLQLRTCILHMST;	yes	no
hic_scaffold_7:49093037-49093650,circRNA,PH02Gene22249,-|m.84276	WLDVELSR;	yes	yes
hic_scaffold_11:30967207-30969182,circRNA,PH02Gene27669,+|m.5016	TSEFEVVR;IFEVGDVVALDGSR;LAALYCNSHSGFEEIMGLVDR;DYYVPTNEPEFFPK;TSLMSCLLK;	yes	no
hic_scaffold_16:119746739-119749705,circRNA,PH02Gene13240,-|m.30324	EVSIPSGLQR;ISAIAVSER;	yes	yes
hic_scaffold_16:30195495-30198394,circRNA,PH02Gene00721,+|m.31702	KLQVPDEQFLK;LQVPDEQFLK;VELSCSDTELR;VEEVPEEEK;SKVELSCSDTELR;	yes	yes
hic_scaffold_16:29133146-29134317,circRNA,PH02Gene00685,-|m.31619	LSGSESEAVK;	no	yes
hic_scaffold_14:64878945-64879663,circRNA,PH02Gene47006,+|m.18919	GSTVVLFVASANDK;	no	yes
hic_scaffold_16:57446235-57447786,circRNA,PH02Gene29208,-|m.33359	WLNEFTEYHNR;	yes	yes
hic_scaffold_15:101443747-101445727,circRNA,PH02Gene08393,-|m.21926	QAITAMVQK;IYVEIER;TLNDQIVLLSK;TLSSVSAGK;	yes	no
hic_scaffold_18:16083701-16083910,circRNA,PH02Gene26882,+|m.42761	TPTQVASHAQK;	yes	yes
hic_scaffold_3:5335728-5336604,circRNA,PH02Gene40954,+|m.69696	KVPCSSSLCDLQNSCR;	yes	no
hic_scaffold_23:5167907-5168069,circRNA,PH02Gene36908,-|m.61023	LGMGTNMYPSSALLGQNK;	yes	yes
hic_scaffold_13:5837818-5840270,circRNA,PH02Gene22356,+|m.13869	ALEASILR;	yes	no
hic_scaffold_15:85607424-85607795,circRNA,PH02Gene46714,+|m.27587	LSVDYGKK;PTYTNLNR;EIVDLCLDR;SLDIERPTYTNLNR;LSVDYGK;	yes	no
hic_scaffold_3:88003779-88008732,circRNA,PH02Gene22825,+|m.70972	GGSSGSPVVDCQGR;AESVYIPR;EIDLQIER;VSILAGTLAR;NETEQMVR;DGYNDFNTFYMQAASGTK;AVALNAGSK;	yes	no
hic_scaffold_14:79380999-79381265,circRNA,PH02Gene13578,+|m.20036	VSLSANHLQK;	yes	no
hic_scaffold_3:91260118-91261373,circRNA,PH02Gene04855,-|m.71094	DIVDSHYK;WNYDGSSTGQAPGEDSEVILYPQAIFK;WNYDGSSTGQAPGEDSEVILYPQAIFKDPFR;TLSGPVTDPSK;TLSGPVTDPSKLPK;	yes	no
hic_scaffold_14:86479906-86480617,circRNA,PH02Gene06827,+|m.20497	NVNEAHLK;	yes	yes
hic_scaffold_14:92629128-92637226,circRNA,PH02Gene31970,-|m.20979	LLNEETQHLGR;	yes	yes
hic_scaffold_11:24292640-24306821,circRNA,PH02Gene30197,-|m.4672	SNISTGDKEAHK;VADSAFGAAIK;	yes	yes
hic_scaffold_2:10678756-10680535,circRNA,PH02Gene33441,-|m.66651	EMEEVEEK;KEMEEVEEK;	yes	yes
hic_scaffold_14:79381954-79382414,circRNA,PH02Gene13578,+|m.20042	EEISHIFR;APRPPAQAVDPFSK;	yes	no
hic_scaffold_16:102771235-102772296,circRNA,PH02Gene22147,-|m.29251	SLQALVDTEDSANQDSK;	yes	yes
hic_scaffold_13:133447605-133448715,circRNA,PH02Gene01608,+|m.11409	LDHGGISK;	yes	no
hic_scaffold_4:12249353-12251513,circRNA,PH02Gene13299,+|m.72310	TASQQGSGK;VVIYSPAR;INFVSTQK;	yes	yes
hic_scaffold_20:53825229-53825674,circRNA,PH02Gene49964,-|m.48849	TALMTCADIFK;	yes	yes
hic_scaffold_15:87511335-87512017,circRNA,PH02Gene27267,+|m.27937	INAAVFPGLQGGPHNHTITGLAVALK;FAQSLTAK;	yes	no
hic_scaffold_16:68604882-68608626,circRNA,PH02Gene22900,-|m.33923	ANLPPLLVHLR;EIEATLPR;ITEAAEK;LGYGSAAVDLLTR;	yes	no
hic_scaffold_17:41193767-41195067,circRNA,PH02Gene41897,+|m.38218	VHSECLTGDIFGSAR;GIGLGHK;EGTTTGVSAK;	yes	yes
hic_scaffold_19:20546531-20550365,circRNA,PH02Gene12811,-|m.45379	QPQVMATASVK;RMEPIDGLSR;	yes	yes
hic_scaffold_6:36332227-36332748,circRNA,PH02Gene13873,-|m.79966	GPEYGVLK;FHNWLEGAR;	yes	yes
hic_scaffold_9:19469825-19470121,circRNA,PH02Gene26639,-|m.90256	FYTECLGMK;	no	yes
hic_scaffold_16:84150324-84151319,circRNA,PH02Gene33848,+|m.34654	INVVFGDANQATK;	yes	no
hic_scaffold_6:10172529-10173899,circRNA,PH02Gene19458,-|m.78015	LVGCCPSDLVR;	yes	yes
hic_scaffold_11:8740783-8741088,circRNA,PH02Gene35970,+|m.6126	EIQLQLEK;	yes	no
hic_scaffold_14:6058538-6060387,circRNA,PH02Gene08078,-|m.18527	VTVVPTNKPMIR;KDESDVVFR;EVLIVDEFTGR;LCGMTGTAATESQEFESIYK;	yes	no
hic_scaffold_22:34943587-34944597,circRNA,PH02Gene41882,+|m.56849	NAMEGLLEPAEEEVPLGSAK;VAGCMITTGK;VIYDLIDDLR;	yes	no
hic_scaffold_13:34585120-34586976,circRNA,PH02Gene25284,+|m.12361	LLINDNCR;AEVCCESLK;NIVLAGVGSLSLMDDHIVTEDDLNANFLIPPDESIYGGR;GDPSLIDGEFLDK;	yes	no
hic_scaffold_21:20516820-20517358,circRNA,PH02Gene12463,-|m.51232	EQLPTHIK;	yes	no
hic_scaffold_15:67304012-67304772,circRNA,PH02Gene05431,-|m.25847	DVPDATDILVPR;GTFSNWPIGVNR;	yes	no
hic_scaffold_7:45126354-45130526,circRNA,PH02Gene01452,-|m.84187	VVLDGNFSR;	yes	yes
hic_scaffold_11:12086630-12086955,circRNA,PH02Gene15668,+|m.3905	LLEDEIIRPR;LLEDEIIR;	yes	yes
hic_scaffold_24:63023023-63023711,circRNA,PH02Gene22017,+|m.65276	HKEEQVSLR;	yes	yes
hic_scaffold_24:69691091-69693537,circRNA,PH02Gene00337,-|m.65916	YLDHLIIER;KYAEAAQLCPK;	yes	no
hic_scaffold_14:33980226-33980920,circRNA,PH02Gene28273,+|m.16757	DADSMPR;ALAEPVEALLDSASEDTWPAIR;SIQSFDPLASSSWER;	yes	yes
hic_scaffold_16:73038252-73038818,circRNA,PH02Gene29287,+|m.34129	GTVEIITPVELIK;	yes	yes
hic_scaffold_9:19467175-19467532,circRNA,PH02Gene26639,-|m.90244	FELIERGPTPEPLCQVMLR;	no	yes
hic_scaffold_10:9606608-9607415,circRNA,PH02Gene17906,-|m.3604	DQNLQLHR;	yes	yes
hic_scaffold_8:64839500-64840712,circRNA,PH02Gene36007,+|m.88582	SGTPLIYR;DQLLECNK;IRDQLLECNK;	yes	no
hic_scaffold_10:34978476-34978632,circRNA,PH02Gene41561,+|m.1836	ALQYCDPK;LADELLDR;	yes	no
hic_scaffold_14:2782602-2785564,circRNA,PH02Gene29749,-|m.16385	ETPSVAGIINPGSDGFQK;MMVVLGELGGR;SAAASSMSALK;MLDFDFLCGR;SGGELESAQAK;SEVQFGHAGAK;VIIGPATVGGIQAGAFK;VQKPVVAWVSGTCAR;DEYSLVEALK;TTQALFYNYK;VVAIIAEGVPESDAK;	yes	no
hic_scaffold_23:10412861-10412991,circRNA,PH02Gene01799,-|m.58560	LGEAPRPELR;	yes	yes
hic_scaffold_10:13186163-13186347,circRNA,PH02Gene44786,+|m.358	QIHEIKDFLLTAR;DFLLTAR;YLYTLCVFDADK;	yes	no
hic_scaffold_14:46644924-46646565,circRNA,PH02Gene22935,+|m.17821	AEQLYVYR;LEAANALK;	yes	no
hic_scaffold_3:16570539-16575739,circRNA,PH02Gene27962,-|m.68537	GMEYWPTPEEQR;KILDASGGYLK;AALLASLGVDR;LPIEPHSALVK;ILDASGGYLK;VINYQNEK;	yes	yes
hic_scaffold_17:13435934-13436280,circRNA,PH02Gene01093,+|m.35987	TVSCVQAILSNK;SILTGAPQSK;AEAESLK;IALVDTIAK;	yes	yes
hic_scaffold_16:106477896-106478170,circRNA,PH02Gene35079,-|m.29683	QGLSSLQSK;	yes	yes
hic_scaffold_16:94852950-94854653,circRNA,PH02Gene16024,+|m.34982	VLQLINITDTGVHAQR;	yes	yes
hic_scaffold_14:88949540-88952371,circRNA,PH02Gene23849,-|m.20735	LLCSSDK;SGNVIGK;VDEAVPGCDER;VLETVPK;VIVITAIEK;	yes	no
hic_scaffold_17:86433422-86433779,circRNA,PH02Gene12018,+|m.41058	LAEGFNGADLR;IHAAGIAK;DYVVHEDFMK;MIMATNRPDVLDPALLRPGR;KIEIPLPNEQSR;NVCTEAGMAAIR;IEIPLPNEQSRMEILK;HGEIDYEAVVK;	no	yes
hic_scaffold_21:112750213-112753974,circRNA,PH02Gene00960,-|m.50193	ALFEVLQR;MLLVTDVQDIIK;YLGLENMTR;NQDIPQEYTYYGIPSPWLQVK;ILMGTDVVK;EMMSQCVALLGK;ALQYFPTIEDPSAR;NNASHAVLFEAIALVMHLDAEK;	yes	yes
hic_scaffold_13:76435340-76436283,circRNA,PH02Gene21626,+|m.14576	EQLQTEAEPANLDK;TMLLSDTGIDLTQWK;VLVDCTADTSVASHYYDWLK;	yes	no
hic_scaffold_16:24016836-24017155,circRNA,PH02Gene04472,+|m.31399	TFNFSLSGASSR;	yes	no
hic_scaffold_18:2510271-2511196,circRNA,PH02Gene04383,-|m.43287	GLGLENINVATQR;GFIPVDER;	yes	no
hic_scaffold_16:33183356-33183950,circRNA,PH02Gene44423,-|m.32045	NPGMEDDPTCGPILDNVAIK;GSEYAITFSAAR;LFTPDKPK;LGNDAGIGQVVQVEK;	no	yes
hic_scaffold_15:66206544-66207148,circRNA,PH02Gene39070,+|m.25819	YYDISQIEQR;LAELYESEQQWSK;AAQMLSGIDLDSGIR;	yes	no
hic_scaffold_17:8697895-8698105,circRNA,PH02Gene10807,+|m.41081	DWDAIAK;	yes	yes
hic_scaffold_24:63512820-63513765,circRNA,PH02Gene21997,+|m.65316	SSDTPLMSAEK;EHPGSLTPMLGDK;SGPTGDASGFATVEK;	yes	no
hic_scaffold_4:30683914-30685898,circRNA,PH02Gene45982,-|m.73267	NAPILILDEATSALDATSER;AANAHEFIISLPQGYDTLVGER;	yes	no
hic_scaffold_15:84939666-84940694,circRNA,PH02Gene25132,+|m.27556	DGYYVMDPEK;LRDGYYVMDPEK;YFEVELK;	yes	no
hic_scaffold_5:26313582-26314419,circRNA,PH02Gene48411,+|m.76227	IHTGWLDSR;	yes	no
hic_scaffold_21:89350662-89351533,circRNA,PH02Gene32562,+|m.55331	AVDYLNSLDK;VFVNDQFLNWDPENR;DEAAAQELWWGK;VVKDEAAAQELWWGK;GSPNIEMDEHTFLTNR;	yes	no
hic_scaffold_17:85825843-85828076,circRNA,PH02Gene12039,+|m.40898	SHYSCLK;FDDFQVIENTK;TTQTYGILLEK;DLALADIFR;	no	yes
hic_scaffold_3:92083981-92087340,circRNA,PH02Gene04885,-|m.71210	KSEEQAIMIESLHR;ECQDIQLR;SEEQAIMIESLHR;KLCEEQQK;VLHEIEEK;ENFQIELK;AYEQVSER;DHSIAQK;KEANSVSLR;KAYEQVSER;EIDDLQK;DKAVLEADFAR;	yes	no
hic_scaffold_17:12897754-12898877,circRNA,PH02Gene01074,+|m.35741	ESSEEWSK;HAEAVLER;KAGELEGVIK;	yes	yes
hic_scaffold_12:29094520-29094739,circRNA,PH02Gene25583,+|m.7156	VLLDGIQENLFETAK;	yes	no
hic_scaffold_15:80101377-80101698,circRNA,PH02Gene15703,-|m.26767	TLCNACGLMWANKDAAPEGAICWK;	yes	no
hic_scaffold_9:3876068-3877631,circRNA,PH02Gene25221,-|m.91246	FAEAIECYSR;	yes	yes
hic_scaffold_16:47739006-47742007,circRNA,PH02Gene47847,-|m.32740	MSEDNSIR;	yes	no
hic_scaffold_24:8336356-8336624,circRNA,PH02Gene09699,-|m.66560	FNHSYGNAR;	yes	no
hic_scaffold_18:1677089-1677794,circRNA,PH02Gene07486,-|m.42828	ALLNELQALEEHLK;SKDPNDGSEK;EHLIAGWAPK;DPNDGSEK;	yes	no
hic_scaffold_21:4345581-4347229,circRNA,PH02Gene06067,-|m.52727	SQQLVMESNGLEPLLTNFR;DALGSDDAR;AAEVVSTIVQNNPK;	no	yes

### Sheet: circular RNAs with high PCC
Table S9. circular RNAs with high PCC response to exogenous hormone (GA and NAA) stimulation
circular RNAs	Host gene	Description	GA response	NAA response
hic_scaffold_8:76829117-76829668	PH02Gene02785	BAK01387.1predicted protein	yes	yes
hic_scaffold_17:33359736-33360545	PH02Gene24510	XP_015626414.1 CLIP-associated protein	no	yes
hic_scaffold_8:10181490-10183360	PH02Gene11133	XP_015694099.1 CHD3-type chromatin-remodeling factor PICKLE-like	yes	yes
hic_scaffold_6:1258472-1259199	PH02Gene10081	XP_014660452.1cellulose synthase-like protein G2	yes	no
hic_scaffold_6:54052951-54053833	PH02Gene49219	XP_015639965.1 stromal 70 kDa heat shock-related protein, chloroplastic	yes	no
hic_scaffold_23:5167907-5168069	PH02Gene36908	XP_006652940.1 plasma membrane ATPase	yes	yes
hic_scaffold_14:51929196-51929782	PH02Gene16972	XP_015613180.1 receptor-like serine/threonine-protein kinase ALE2 isoform X4	yes	no
hic_scaffold_3:23755510-23755863	PH02Gene42850	AKF12262.1cinnamoyl-CoA reductase	yes	no
hic_scaffold_16:115035111-115035611	PH02Gene15559	XP_015621984.1 probable staphylococcal-like nuclease CAN1	yes	yes
hic_scaffold_12:34479216-34479634	PH02Gene11062	XP_003576026.1LIM domain-containing protein WLIM1	yes	no
hic_scaffold_17:36116415-36117095	PH02Gene14009	XP_015689083.1 glyceraldehyde-3-phosphate dehydrogenase 3, cytosolic	yes	no
hic_scaffold_15:68857749-68858042	PH02Gene05484	XP_006649512.2 protein STRUBBELIG-RECEPTOR FAMILY 7-like	yes	no
hic_scaffold_14:78528144-78528288	PH02Gene13604	XP_015688115.1 vacuolar protein sorting-associated protein 53 A isoform X2	yes	no
hic_scaffold_15:79805435-79805813	PH02Gene15691	XP_006650407.1 BEL1-like homeodomain protein 7	yes	no
hic_scaffold_12:3761347-3764435	PH02Gene09888	XP_014758077.1proteasome-associated protein ECM29 homolog isoform X2	yes	yes
hic_scaffold_21:28185391-28186316	PH02Gene32856	XP_014752308.1protein SABRE isoform X1	yes	yes
hic_scaffold_18:16326250-16326550	PH02Gene26893	AQK41660.1Monodehydroascorbate reductase 5 mitochondrial	yes	yes
hic_scaffold_17:82100000-82105909	PH02Gene05325	XP_015639281.1 probable ubiquitin-like-specific protease 2B isoform X1	yes	no
hic_scaffold_3:95039469-95039827	PH02Gene41787	XP_015625367.1PREDICTED: uncharacterized protein LOC4330799	yes	no
hic_scaffold_13:102041312-102057067	PH02Gene11246	PWZ52342.1Nucleoporin NUP188	no	yes
hic_scaffold_21:82255659-82258092	PH02Gene12960	XP_015630406.1 6-phosphofructo-2-kinase/fructose-2,6-bisphosphatase isoform X3	no	yes
hic_scaffold_17:33857363-33858450	PH02Gene36686	PWZ25787.1Ubiquitin carboxyl-terminal hydrolase 13	yes	yes
hic_scaffold_16:6498056-6498207	PH02Gene12064	XP_004971139.1random slug protein 5	yes	no
hic_scaffold_10:50733450-50734126	PH02Gene35430	XP_015646319.1 microtubule-associated serine/threonine-protein kinase 3-like	yes	no
hic_scaffold_14:99569691-99571318	PH02Gene39378	EMS49699.1Kelch-like protein 5	yes	yes
hic_scaffold_20:23437898-23438306	PH02Gene48285	BAJ90276.1predicted protein	yes	no
hic_scaffold_6:9159432-9160281	PH02Gene29279	XP_015640915.1 carboxypeptidase SOL1 isoform X2	yes	no
hic_scaffold_17:25623888-25631303	PH02Gene39108	XP_014756911.1BEACH domain-containing protein C2 isoform X1	yes	no
hic_scaffold_18:25006993-25007174	PH02Gene05127	XP_006661478.2 endoglucanase 24	yes	no
hic_scaffold_15:87147332-87147891	PH02Gene27243	XP_015632246.1 cirhin	yes	no
hic_scaffold_9:30323791-30324790	PH02Gene48812	BAK02447.1predicted protein	yes	yes
hic_scaffold_3:19772408-19773885	PH02Gene03047	AMS36872.1aldehyde dehydrogenase 7	no	yes
hic_scaffold_10:3900733-3901125	PH02Gene02438	---NA---	yes	yes
hic_scaffold_7:14589641-14590614	PH02Gene33624	XP_010231500.1phospholipase D zeta 1 isoform X1	yes	no
hic_scaffold_17:13449521-13449860	PH02Gene01094	XP_006647861.1 endoglucanase 7	yes	yes
hic_scaffold_5801:3041-3542	PH02Gene40359	XP_003578817.1thioredoxin M-type, chloroplastic	yes	no
hic_scaffold_2:32211241-32211452	PH02Gene20892	XP_015616831.1 pyruvate kinase 1, cytosolic	no	yes
hic_scaffold_10:40662374-40663046	PH02Gene13967	AAY43224.2cellulose synthase BoCesA7	yes	no
hic_scaffold_10:33605225-33605875	PH02Gene21960	XP_015632028.1 vacuolar protein sorting-associated protein 35B	yes	no
hic_scaffold_14:78864531-78864765	PH02Gene13595	OEL31041.1BTB/POZ and TAZ domain-containing protein 1	no	yes
hic_scaffold_7:1193834-1194281	PH02Gene42452	XP_003573270.1chromatin assembly factor 1 subunit FAS2 homolog	yes	no
hic_scaffold_24:50278438-50278966	PH02Gene22617	XP_010240152.1regulator of nonsense transcripts UPF2 isoform X1	yes	no
hic_scaffold_13:130643324-130643701	PH02Gene26259	XP_020176394.1probable E3 ubiquitin-protein ligase XBOS33	yes	no
hic_scaffold_21:20516820-20517358	PH02Gene12463	XP_010230739.1protein ILITYHIA	yes	no
hic_scaffold_3:82570523-82571230	PH02Gene01478	XP_002454476.1CAAX prenyl protease 1 homolog	no	yes
hic_scaffold_15:98413576-98413822	PH02Gene41130	XP_006650817.1 nucleobase-ascorbate transporter 6-like	yes	no
hic_scaffold_15:97834530-97834697	PH02Gene36292	XP_006650798.1 floral homeotic protein APETALA 2-like	yes	no
hic_scaffold_9:3452951-3454197	PH02Gene33609	XP_004960369.1phosphoinositide phospholipase C 2	yes	no
hic_scaffold_14:83434696-83435275	PH02Gene09184	XP_020176638.1vesicle-associated protein 1-1-like	yes	yes
hic_scaffold_6:46145077-46145599	PH02Gene36266	AQK82461.1Elongation factor gamma1	yes	no
hic_scaffold_14:51929196-51934130	PH02Gene16972	XP_015613180.1 receptor-like serine/threonine-protein kinase ALE2 isoform X4	yes	no
hic_scaffold_10:4214570-4216830	PH02Gene02456	XP_015628500.1 exosome complex component RRP41-like isoform X2	yes	no
hic_scaffold_4:442692-444729	PH02Gene16649	XP_015646515.1 importin-11	yes	no
hic_scaffold_13:100750444-100752159	PH02Gene30189	XP_015617475.1 general transcription factor 3C polypeptide 3 isoform X1	yes	yes
hic_scaffold_23:36710322-36710978	PH02Gene05190	XP_015636800.1 auxin response factor 9 isoform X1	yes	no
hic_scaffold_21:38971073-38972642	PH02Gene38491	XP_015632676.1 probable N-acetyl-gamma-glutamyl-phosphate reductase, chloroplastic	yes	yes
hic_scaffold_3:1689619-1689813	PH02Gene37400	XP_015696607.1 serine/threonine-protein kinase CTR1-like	yes	no
hic_scaffold_8:62221248-62222458	PH02Gene28131	XP_015631322.1 replication protein A 70 kDa DNA-binding subunit B isoform X4	yes	yes
hic_scaffold_23:30325487-30325879	PH02Gene11326	XP_021318732.1glucose-6-phosphate 1-dehydrogenase, cytoplasmic isoform-like	yes	no
hic_scaffold_21:9569981-9570636	PH02Gene06712	Q852L0.1RecName: Full=Casein kinase 1-like protein HD16; AltName: Full=Os03g0793500 protein; AltName: Full=Protein EARLY FLOWERING 1; AltName: Full=Protein HEADING DATE 16	no	yes
hic_scaffold_2:21878573-21881703	PH02Gene30631	XP_020155917.1CCR4-NOT transcription complex subunit 11-like	yes	no
hic_scaffold_20:51256909-51257084	PH02Gene05649	AQK61085.1Remorin family protein	yes	no
hic_scaffold_6:71616648-71617039	PH02Gene19750	XP_004966407.1WAS/WASL-interacting protein family member 1	yes	yes
hic_scaffold_13:51928609-51929657	PH02Gene15988	XP_020157185.1methyltransferase-like protein 13 isoform X2	yes	yes
hic_scaffold_4:3965086-3967835	PH02Gene38240	XP_004958574.2putative uncharacterized hydrolase C7D4.05	yes	no
hic_scaffold_14:86682012-86682291	PH02Gene06840	XP_006646712.1 CBS domain-containing protein CBSCBSPB3-like isoform X1	no	yes
hic_scaffold_3:68722219-68723284	PH02Gene27000	XP_002452471.1succinate--CoA ligase [ADP-forming] subunit beta, mitochondrial	yes	yes
hic_scaffold_16:26248239-26248528	PH02Gene28852	XP_003564408.1DNA-(apurinic or apyrimidinic site) lyase, chloroplastic	yes	no
hic_scaffold_1:17695059-17695452	PH02Gene27306	AQK49190.1RING/FYVE/PHD zinc finger superfamily protein	yes	yes
hic_scaffold_14:64878945-64879663	PH02Gene47006	XP_002456499.2psbP domain-containing protein 6, chloroplastic	no	yes
hic_scaffold_13:6493414-6494442	PH02Gene46632	XP_015617261.1 60S ribosomal protein L3-like isoform X2	yes	yes
hic_scaffold_9:1138301-1143847	PH02Gene47120	XP_002444451.2conserved oligomeric Golgi complex subunit 3	yes	no
hic_scaffold_16:19477991-19478421	PH02Gene04995	XP_006644993.1 laccase-4	yes	no
hic_scaffold_7:21606203-21606657	PH02Gene49089	XP_015640806.1 endo-1,3;1,4-beta-D-glucanase	yes	yes
hic_scaffold_17:63670326-63673419	PH02Gene46183	XP_015622998.1 probable 4-hydroxy-tetrahydrodipicolinate reductase 1, chloroplastic	no	yes
hic_scaffold_14:52499635-52505900	PH02Gene33360	XP_015616276.1 myosin-17 isoform X2	yes	no
hic_scaffold_22:40169856-40170172	PH02Gene41338	XP_015650285.1 chaperone protein ClpB	yes	yes
hic_scaffold_22:373463-374927	PH02Gene39093	XP_015648150.1 ribokinase isoform X1	yes	no
hic_scaffold_9:675520-675758	PH02Gene25749	XP_002440412.1ras-related protein RABD2c	yes	yes
hic_scaffold_15:37079125-37079706	PH02Gene08515	XP_006650139.1 40S ribosomal protein S9-2	yes	no
hic_scaffold_22:17147675-17148652	PH02Gene15308	XP_003574588.1probable GTP diphosphokinase RSH2, chloroplastic	yes	no
hic_scaffold_16:70115098-70122509	PH02Gene17305	CDF77348.1CRT1-like GHKL ATPase	yes	yes
hic_scaffold_23:34617791-34617945	PH02Gene42463	XP_023002730.1histone H3.3 isoform X1	yes	no
hic_scaffold_23:12691865-12691995	PH02Gene02245	XP_015635687.1 pectin acetylesterase 7	yes	no
hic_scaffold_5:47954333-47955399	PH02Gene44805	XP_015614509.1 protein CHROMATIN REMODELING 20 isoform X2	yes	no
hic_scaffold_5:47949538-47952309	PH02Gene44805	XP_015614509.1 protein CHROMATIN REMODELING 20 isoform X2	yes	no
hic_scaffold_9:58108549-58112950	PH02Gene21460	XP_015640583.1 protein IQ-DOMAIN 31	yes	no
hic_scaffold_8:39505645-39506153	PH02Gene45737	ABF97170.1glycosyltransferase, putative, expressed	yes	yes
hic_scaffold_21:32612889-32614943	PH02Gene44922	BAK06487.1predicted protein	yes	no
hic_scaffold_13:30021473-30021680	PH02Gene07652	XP_015615633.1 transcription factor bHLH78 isoform X2	yes	no
hic_scaffold_8:39271316-39273795	PH02Gene45527	XP_015643466.1 alpha-glucan water dikinase, chloroplastic isoform X1	yes	no
hic_scaffold_9:31447354-31448410	PH02Gene29114	XP_004962322.1UDP-glucuronic acid decarboxylase 2	yes	no
hic_scaffold_7:63746548-63747021	PH02Gene23790	APB03031.1rubisco activase large subunit	yes	no
hic_scaffold_9:31564309-31564566	PH02Gene29115	XP_020148425.1putative E3 ubiquitin-protein ligase LIN-1	yes	yes
hic_scaffold_23:51407805-51408433	PH02Gene27752	XP_015636304.1 importin beta-like SAD2 isoform X1	yes	no
hic_scaffold_17:95396260-95400336	PH02Gene26041	XP_020192718.1cleavage and polyadenylation specificity factor subunit 3-II	yes	yes
hic_scaffold_13:44562881-44563033	PH02Gene23355	XP_015696607.1 serine/threonine-protein kinase CTR1-like	yes	yes
hic_scaffold_9:6478328-6478983	PH02Gene25310	XP_010231685.1importin subunit alpha-1b	yes	no
hic_scaffold_6:6568646-6569440	PH02Gene23212	XP_024319191.1protein ENHANCED DISEASE RESISTANCE 2 isoform X1	yes	no
hic_scaffold_16:72221732-72221969	PH02Gene50443	XP_004965749.1U3 small nucleolar RNA-associated protein 21 homolog	yes	no
hic_scaffold_24:70799462-70800035	PH02Gene00274	XP_015635364.1 AT-hook motif nuclear-localized protein 9	no	yes
hic_scaffold_16:9740589-9741084	PH02Gene09431	XP_020161732.1magnesium transporter MRS2-F	yes	no
hic_scaffold_4:29073003-29079474	PH02Gene37035	XP_003560227.1protein GRIP isoform X1	no	yes
hic_scaffold_14:94579983-94580506	PH02Gene34810	XP_021312952.1casein kinase 1-like protein HD16 isoform X2	yes	yes
hic_scaffold_16:101160691-101160980	PH02Gene22455	AQK91226.1Triose phosphate/phosphate translocator, chloroplastic	yes	yes
hic_scaffold_22:30246406-30246738	PH02Gene36695	XP_015650236.1 bifunctional nuclease 2 isoform X2	yes	no
hic_scaffold_24:39497449-39497697	PH02Gene02160	BAJ95112.1predicted protein	yes	no
hic_scaffold_12:10052849-10053403	PH02Gene32528	XP_004977226.1aspartic proteinase Asp1	yes	no
hic_scaffold_13:62258697-62261018	PH02Gene43384	XP_006659468.1 cyclin-dependent kinase C-3	yes	no
hic_scaffold_5:50333214-50333501	PH02Gene35099	XP_015614418.1 lysine-specific histone demethylase 1 homolog 3	yes	yes
hic_scaffold_3:64532376-64534552	PH02Gene28094	XP_004953020.14-hydroxy-3-methylbut-2-en-1-yl diphosphate synthase (ferredoxin), chloroplastic	yes	yes
hic_scaffold_24:69979449-69979770	PH02Gene00324	XP_004960085.1chaperone protein dnaJ C76, chloroplastic	yes	yes
hic_scaffold_20:47689215-47689355	PH02Gene24760	XP_012698033.2 protein CHLOROPLAST IMPORT APPARATUS 2	yes	yes
hic_scaffold_21:18675728-18679774	PH02Gene40429	XP_006650540.1 leishmanolysin homolog	yes	no
hic_scaffold_20:49409196-49410748	PH02Gene10258	XP_015622759.1 beta-amylase 8	no	yes
hic_scaffold_13:105677182-105678266	PH02Gene33934	XP_021305233.1 achilleol B synthase	yes	no
hic_scaffold_4:4448373-4449997	PH02Gene25450	ONM60210.1SNARE associated Golgi protein family	yes	no
hic_scaffold_21:70151782-70152393	PH02Gene12420	XP_006651351.2 nardilysin	yes	yes
hic_scaffold_13:94957651-94957923	PH02Gene36799	XP_020174021.1protein DETOXIFICATION 35-like	yes	no
hic_scaffold_14:85630809-85631702	PH02Gene21065	BAB64711.1RING finger-like protein	yes	no
hic_scaffold_16:22948548-22950332	PH02Gene32635	BAJ85629.1predicted protein	yes	no
hic_scaffold_14:59211626-59212662	PH02Gene17597	XP_015616898.1 nucleobase-ascorbate transporter 2	yes	no
hic_scaffold_15:40554423-40559253	PH02Gene31016	XP_006650096.1 villin-3-like	yes	no
hic_scaffold_9:65099069-65099417	PH02Gene30224	BAJ86599.1predicted protein	yes	yes
hic_scaffold_6:16888590-16895899	PH02Gene08552	XP_015643402.1 kinesin-like protein KCA2	no	yes
hic_scaffold_13:121424107-121425825	PH02Gene18286	XP_010234787.1protein ENHANCED DISEASE RESISTANCE 2	yes	yes
hic_scaffold_7:51122526-51122726	PH02Gene06366	XP_015637639.1 RNA polymerase sigma factor sigC	yes	yes
hic_scaffold_18:25382166-25382823	PH02Gene05139	XP_015611684.1 two-component response regulator-like PRR95	yes	yes
hic_scaffold_13:433818-434602	PH02Gene21562	KHN31288.1Clathrin heavy chain 1	yes	no
hic_scaffold_11:20930005-20939112	PH02Gene38092	XP_015620723.1 coilin	no	yes
hic_scaffold_5:12444216-12444396	PH02Gene22782	XP_015613876.1 probable NAD(P)H-dependent oxidoreductase 1	yes	yes
hic_scaffold_21:63661880-63662756	PH02Gene28967	XP_004984272.1novel plant SNARE 13	yes	no
hic_scaffold_8:16583259-16583434	PH02Gene23010	XP_015641292.1 mediator of RNA polymerase II transcription subunit 6 isoform X1	yes	yes
hic_scaffold_10:3337887-3338250	PH02Gene35737	XP_015645598.1 stomatal closure-related actin-binding protein 1	yes	no
hic_scaffold_23:86281637-86282930	PH02Gene37796	XP_015632053.1 E3 ubiquitin-protein ligase HOS1	yes	no
hic_scaffold_21:56363270-56365732	PH02Gene42868	BAJ84902.1predicted protein	no	yes
hic_scaffold_14:63830282-63830715	PH02Gene03888	BAJ95510.1predicted protein	yes	no
hic_scaffold_16:16350208-16351263	PH02Gene15482	XP_015621028.1 glucan endo-1,3-beta-glucosidase 14 isoform X2	no	yes
hic_scaffold_14:35807163-35807986	PH02Gene12005	BAD52708.1zinc finger-like	yes	no
hic_scaffold_2787:9835-11214	PH02Gene48841	ACG38713.126S protease regulatory subunit 8	yes	yes
hic_scaffold_5:33790571-33792268	PH02Gene48929	XP_002467242.1GDP-mannose 3,5-epimerase 1	yes	no
hic_scaffold_6:42431684-42432511	PH02Gene25248	XP_006657105.2 protein argonaute PNH1	yes	no
hic_scaffold_15:37049060-37049389	PH02Gene08517	XP_014753218.1tRNA pseudouridine(38/39) synthase isoform X1	yes	no
hic_scaffold_20:22216021-22216259	PH02Gene44522	ATE87948.1plasma membrane-associated cation-binding protein 1	yes	no
hic_scaffold_3:22602694-22603174	PH02Gene45834	XP_015696557.1 AP2-like ethylene-responsive transcription factor At1g16060	yes	yes
hic_scaffold_12:1957093-1957480	PH02Gene03434	XP_003579009.1probable serine/threonine-protein kinase PBL8 isoform X1	yes	no
hic_scaffold_12:110311-110922	PH02Gene34357	XP_010237987.1protein CHUP1, chloroplastic isoform X1	yes	no
hic_scaffold_7:44021791-44023866	PH02Gene12883	XP_004961365.1chaperonin CPN60-like 2, mitochondrial	no	yes
hic_scaffold_21:28926209-28928188	PH02Gene26383	XP_015632586.1 CSC1-like protein RXW8 isoform X1	yes	yes
hic_scaffold_21:108115704-108116340	PH02Gene11044	PWZ58798.1Methyltransferase-like protein 6	yes	yes
hic_scaffold_17:12530834-12531442	PH02Gene01064	XP_006647875.1 kinesin-like protein FRA1	yes	no
hic_scaffold_14:87678372-87678776	PH02Gene06881	XP_003565148.1probable aspartyl aminopeptidase	yes	no
hic_scaffold_24:63656210-63658618	PH02Gene21988	XP_010240439.1ABC transporter C family member 2	yes	no
hic_scaffold_10:21997146-21998682	PH02Gene37313	XP_021309367.1suppressor of RPS4-RLD 1	yes	no
hic_scaffold_21:547654-548046	PH02Gene41707	XP_010229645.1RNA polymerase sigma factor sigF, chloroplastic isoform X2	yes	yes
hic_scaffold_9:65061387-65061883	PH02Gene30222	XP_004960990.1B2 protein	yes	no
hic_scaffold_17:25618432-25625156	PH02Gene39108	XP_014756911.1BEACH domain-containing protein C2 isoform X1	yes	no
hic_scaffold_14:65724167-65724593	PH02Gene03735	XP_015619218.1 lisH domain-containing protein C1711.05	yes	no
hic_scaffold_9:61115402-61115596	PH02Gene04274	XP_004969503.1ubiquitin-conjugating enzyme E2 36	yes	no
hic_scaffold_6:357221-357887	PH02Gene28432	XP_010232894.2E3 SUMO-protein ligase SIZ1 isoform X2	yes	no
hic_scaffold_24:49673913-49675127	PH02Gene08453	XP_015635507.1 phenylalanine ammonia-lyase-like	yes	no
hic_scaffold_13:13688903-13689309	PH02Gene43272	AQK58520.1Protein kinase domain containing protein expressed	yes	yes
hic_scaffold_24:40447218-40447565	PH02Gene02196	DAA01822.1TPA_inf: HN1-like protein isoform 1	yes	no
hic_scaffold_8:64333433-64335230	PH02Gene11194	XP_003563296.1PX domain-containing protein EREL1	yes	yes
hic_scaffold_21:70149920-70152393	PH02Gene12420	XP_006651351.2 nardilysin	no	yes
hic_scaffold_21:60553998-60554386	PH02Gene17802	AQK72939.1Proteasome subunit alpha type-2-B	yes	no
hic_scaffold_14:77209175-77209455	PH02Gene27130	BAJ98664.1predicted protein	yes	yes
hic_scaffold_2:8932545-8933127	PH02Gene33711	XP_015617936.1 ELMO domain-containing protein A isoform X1	yes	no
hic_scaffold_16:13596874-13597025	PH02Gene10692	XP_006645120.1 UDP-glucuronate:xylan alpha-glucuronosyltransferase 1-like	yes	no
hic_scaffold_16:94852950-94854653	PH02Gene16024	XP_015699152.1 exportin-7-A isoform X2	yes	yes
hic_scaffold_15:22254701-22255246	PH02Gene21281	XP_006650246.1 auxin-repressed 12.5 kDa protein	no	yes
hic_scaffold_4:44698343-44698822	PH02Gene45746	XP_006664995.1 cathepsin B-like	yes	no
hic_scaffold_3:9332255-9332703	PH02Gene07150	XP_024310416.1hsp70 nucleotide exchange factor FES1	yes	yes
hic_scaffold_4:40782528-40783298	PH02Gene36032	PWZ12398.1IAA-amino acid hydrolase ILR1-like 7	yes	no
hic_scaffold_5:54090132-54090692	PH02Gene02875	PWZ05206.1putative vacuolar protein sorting-associated protein 13A	yes	no
hic_scaffold_3:103569804-103570365	PH02Gene27903	XP_006648183.1 protein ELC-like	yes	no
hic_scaffold_6:33612304-33612636	PH02Gene41863	XP_006656322.2 villin-4-like isoform X1	yes	no
hic_scaffold_8:28303739-28304599	PH02Gene21918	XP_015644140.1 DNA topoisomerase 1 isoform X1	yes	no
hic_scaffold_23:42277467-42278225	PH02Gene06165	BAA82828.1starch branching enzyme rbe4	yes	no
hic_scaffold_13:136728895-136729133	PH02Gene49162	A2ZAI7.2RecName: Full=Homeobox-leucine zipper protein ROC3; AltName: Full=GLABR 2-like homeobox protein 3; AltName: Full=HD-ZIP protein ROC3; AltName: Full=Homeodomain transcription factor ROC3; AltName: Full=Protein RICE OUTERMOST CELL-SPECIFIC 3	yes	no
hic_scaffold_13:5837818-5840270	PH02Gene22356	XP_004978754.1serine/threonine-protein kinase STY46 isoform X1	yes	no
hic_scaffold_9:24929719-24930186	PH02Gene32469	XP_006654254.1 putative zinc transporter At3g08650	yes	no
hic_scaffold_15:33186159-33187118	PH02Gene04423	AAL50570.1sucrose synthase	yes	no
hic_scaffold_8:7354515-7354889	PH02Gene12678	XP_020184035.1methyltransferase-like protein 5	yes	no
hic_scaffold_8:39266064-39267752	PH02Gene45527	XP_015643466.1 alpha-glucan water dikinase, chloroplastic isoform X1	yes	yes
hic_scaffold_4:5332255-5332431	PH02Gene32487	XP_015647798.1 xylulose kinase	yes	no
hic_scaffold_24:63015039-63015198	PH02Gene22017	XP_006652819.1 myosin heavy chain, non-muscle-like	yes	no
hic_scaffold_16:13265873-13266508	PH02Gene10703	XP_015622121.1 ubinuclein-1 isoform X2	yes	no
hic_scaffold_15:87493766-87495152	PH02Gene27266	XP_014751904.1serine/threonine-protein kinase SMG1	yes	no
hic_scaffold_13:26800615-26801023	PH02Gene45856	PAN44124.1hypothetical protein PAHAL_9G019300	yes	no
hic_scaffold_3:99758499-99761724	PH02Gene19962	EMS64581.1E3 ubiquitin-protein ligase RNF12-B	no	yes
hic_scaffold_24:55165843-55166148	PH02Gene20802	XP_006664857.1 mediator of RNA polymerase II transcription subunit 15-like	yes	no
hic_scaffold_16:120945175-120945526	PH02Gene27576	PWZ34106.1Ricin B-like lectin R40G3	yes	no
hic_scaffold_13:130008960-130012221	PH02Gene21382	XP_010234915.1sphingoid long-chain bases kinase 1	no	yes
hic_scaffold_10:1746602-1747499	PH02Gene25085	XP_015694758.1 rho GTPase-activating protein 7-like	yes	yes
hic_scaffold_21:2817644-2817993	PH02Gene08830	XP_015631790.1 probable cellulose synthase A catalytic subunit 5 [UDP-forming]	yes	yes
hic_scaffold_17:36690853-36691257	PH02Gene49634	PWZ24967.1Eukaryotic translation initiation factor 4B1	yes	no
hic_scaffold_13:40331735-40332467	PH02Gene33465	XP_002441624.1V-type proton ATPase subunit C	yes	no
hic_scaffold_14:52797620-52798099	PH02Gene33368	XP_015649647.1 protein IQ-DOMAIN 31 isoform X1	no	yes
hic_scaffold_14:43721860-43722401	PH02Gene30990	XP_020196360.1GDSL esterase/lipase At1g28600-like	yes	yes
hic_scaffold_13:115626440-115626681	PH02Gene21133	OEL28371.1ATP-dependent 6-phosphofructokinase 5, chloroplastic	yes	no
hic_scaffold_8:70769134-70769494	PH02Gene31700	PWZ06659.1Fructose-1,6-bisphosphatase, chloroplastic	yes	yes
hic_scaffold_16:12634078-12634843	PH02Gene10725	CBZ39282.1NAC transcription factor	yes	no
hic_scaffold_13:6325554-6326792	PH02Gene44725	XP_006654162.1 proline-rich receptor-like protein kinase PERK1	no	yes
hic_scaffold_2:3456977-3457710	PH02Gene26152	XP_003577532.1RNA polymerase II C-terminal domain phosphatase-like 3	yes	yes
hic_scaffold_22:8310222-8310682	PH02Gene07044	XP_020156038.1geranylgeranyl transferase type-2 subunit beta 1	yes	no
hic_scaffold_15:55460768-55463074	PH02Gene39788	XP_006649799.1 sulfoquinovosyl transferase SQD2-like	yes	no
hic_scaffold_15:100536140-100536365	PH02Gene08350	XP_015629695.1 putative RNA-binding protein Luc7-like 2	yes	yes
hic_scaffold_2:18204895-18205342	PH02Gene24475	OEL23982.1Protein NRT1/ PTR FAMILY 4.3	no	yes
hic_scaffold_13:122095787-122096067	PH02Gene18266	XP_006662418.1 chaperonin CPN60-1, mitochondrial	yes	yes
hic_scaffold_21:39675727-39676050	PH02Gene26294	ABF97587.1oxidoreductase, aldo/keto reductase family protein, expressed	yes	no
hic_scaffold_24:63162238-63162592	PH02Gene22010	XP_006653768.2 probable LRR receptor-like serine/threonine-protein kinase At1g56130	yes	no
hic_scaffold_2:1972696-1973054	PH02Gene43521	XP_015617546.1 retinoblastoma-related protein 2	yes	yes
hic_scaffold_20:5430539-5431171	PH02Gene30464	XP_020148342.1DNA repair protein RAD50-like	yes	no
hic_scaffold_9:55781268-55782024	PH02Gene13763	XP_003566035.1alpha,alpha-trehalose-phosphate synthase [UDP-forming] 1	yes	no
hic_scaffold_15:41030963-41031272	PH02Gene10418	XP_004984341.150S ribosomal protein L6, chloroplastic	yes	no
hic_scaffold_15:49724628-49724972	PH02Gene07808	ABF95515.1negatively light-regulated protein, putative, expressed	yes	no
hic_scaffold_17:99592137-99592966	PH02Gene31108	EMS46537.1Helicase protein MOM1	yes	no
hic_scaffold_22:30049984-30053849	PH02Gene36691	OEL25073.1putative lipid phosphate phosphatase 3, chloroplastic	yes	no
hic_scaffold_13:57891582-57891891	PH02Gene28519	XP_003574647.1serine/threonine-protein kinase PEPKR2	yes	no
hic_scaffold_18:49512412-49512951	PH02Gene37546	XP_003578077.2endoglucanase 22	yes	yes
hic_scaffold_9:17611607-17613599	PH02Gene45056	XP_003568732.1proline-rich receptor-like protein kinase PERK1 isoform X1	yes	no
hic_scaffold_15:76397267-76397657	PH02Gene46960	BAK06126.1predicted protein	yes	yes
hic_scaffold_10:9606608-9607415	PH02Gene17906	XP_010234246.2protein indeterminate-domain 1 isoform X1	yes	yes
hic_scaffold_4:16480461-16481117	PH02Gene27084	XP_015647112.1 B3 domain-containing protein Os07g0563300 isoform X1	yes	no
hic_scaffold_16:100647381-100647533	PH02Gene42413	XP_006643983.1 C2 domain-containing protein At1g53590-like isoform X1	yes	no
hic_scaffold_21:73582871-73583650	PH02Gene24342	XP_010235125.1homeobox-leucine zipper protein HOX5	yes	no
hic_scaffold_11:38406815-38407159	PH02Gene01179	XP_020183178.1probable transcription factor KAN4	yes	yes
hic_scaffold_15:80101377-80101698	PH02Gene15703	A2XKR7.1RecName: Full=GATA transcription factor 18; AltName: Full=Protein TIFY 1a	yes	no
hic_scaffold_9:58108549-58109592	PH02Gene21460	XP_015640583.1 protein IQ-DOMAIN 31	yes	no
hic_scaffold_14:24523282-24523796	PH02Gene22645	XP_006644211.1 mitogen-activated protein kinase kinase 1	yes	no
hic_scaffold_23:56723228-56724065	PH02Gene13150	BAJ87814.1predicted protein	yes	yes
hic_scaffold_16:50614402-50618110	PH02Gene14211	XP_015621604.1 malate dehydrogenase, mitochondrial	yes	no
hic_scaffold_10:250096-250811	PH02Gene13520	ONM20802.1DNA binding	yes	no
hic_scaffold_16:2731155-2731753	PH02Gene42666	ONM34425.1glycoside hydrolase family 2 protein	yes	yes
hic_scaffold_13:82407802-82408373	PH02Gene28234	AGT16932.1formamidopyrimidine-DNA glycosylase	yes	no
hic_scaffold_16:6563601-6563990	PH02Gene12062	XP_015622242.1 probable glucuronosyltransferase Os01g0926600	yes	yes
hic_scaffold_24:58301351-58301714	PH02Gene00609	AQK45404.1Putative DUF604-domain containing/glycosyltransferase-related family protein	yes	no
hic_scaffold_3:28700290-28700569	PH02Gene27403	XP_020188820.1malonyl-CoA decarboxylase, mitochondrial	yes	yes
hic_scaffold_14:904771-905139	PH02Gene20066	XP_015643544.1 protein transport protein SEC16B homolog isoform X1	yes	yes
hic_scaffold_14:33222330-33222457	PH02Gene22160	XP_020175758.1vacuolar-processing enzyme-like	no	yes
hic_scaffold_8:17298069-17298626	PH02Gene22992	XP_003564074.1serine/threonine-protein phosphatase 2A activator	no	yes
hic_scaffold_24:45349488-45350138	PH02Gene03238	XP_015635626.1 glyceraldehyde-3-phosphate dehydrogenase 2, cytosolic	yes	no
hic_scaffold_13:125658545-125658917	PH02Gene11634	A2Z8L4.2RecName: Full=Homeobox-leucine zipper protein HOX9; AltName: Full=HD-ZIP protein HOX9; AltName: Full=Homeodomain transcription factor HOX9; AltName: Full=OsHB2; AltName: Full=OsHox9	yes	no
hic_scaffold_3:18734506-18734751	PH02Gene03020	XP_004956952.1protein Brevis radix-like 1	yes	no
hic_scaffold_21:17886015-17886299	PH02Gene12546	XP_015632019.1 GATA transcription factor 19 isoform X1	yes	yes
hic_scaffold_7:15932516-15932962	PH02Gene14774	XP_002439662.1beta-glucosidase 20 isoform X1	yes	no
hic_scaffold_6:72481-75692	PH02Gene44101	XP_003565200.1probable LRR receptor-like serine/threonine-protein kinase At1g06840 isoform X1	no	yes
hic_scaffold_8:62367687-62371218	PH02Gene28136	XP_003563608.1cell division cycle protein 27 homolog B isoform X2	no	yes
hic_scaffold_15:92854352-92854854	PH02Gene23403	XP_015633324.1 transcription factor PIF5 isoform X5	yes	yes
hic_scaffold_23:73864908-73865660	PH02Gene34844	XP_015629164.1 branched-chain-amino-acid aminotransferase 5, chloroplastic isoform X1	yes	no
hic_scaffold_21:65512185-65512639	PH02Gene33063	XP_015690831.1 protein HUA2-LIKE 3-like isoform X2	no	yes
hic_scaffold_10:1717024-1719220	PH02Gene25084	XP_015646712.1 ferredoxin-dependent glutamate synthase, chloroplastic	no	yes
hic_scaffold_4:27413425-27413936	PH02Gene06917	XP_006657702.1 adenine phosphoribosyltransferase 3-like isoform X1	no	yes
hic_scaffold_13:95035685-95035865	PH02Gene36798	XP_004974243.1AT-hook motif nuclear-localized protein 20	yes	no
hic_scaffold_3:70759902-70760048	PH02Gene21616	XP_015624063.1 defensin Tm-AMP-D1.2	yes	no
hic_scaffold_3:88606053-88606256	PH02Gene22848	XP_010235889.1clustered mitochondria protein isoform X2	yes	no
hic_scaffold_23:56942968-56943494	PH02Gene13156	XP_015636457.1 phototropin-2	yes	yes
hic_scaffold_6:13087601-13088826	PH02Gene11692	XP_015643095.1 CHD3-type chromatin-remodeling factor PICKLE	no	yes
hic_scaffold_8:3456491-3456867	PH02Gene14481	BAJ99917.1predicted protein	yes	no
hic_scaffold_15:95195257-95195662	PH02Gene11836	XP_015630909.1 protein WVD2-like 1	yes	no
hic_scaffold_16:73162022-73166721	PH02Gene24336	XP_015616435.1 calcium permeable stress-gated cation channel 1	no	yes
hic_scaffold_15:88825587-88825956	PH02Gene14086	XP_020169972.1myosin-12 isoform X4	yes	no
hic_scaffold_3:56408456-56409015	PH02Gene29970	XP_004952712.1beta-1,3-galactosyltransferase 7	yes	yes
hic_scaffold_21:70043550-70043823	PH02Gene12424	BAJ90054.1predicted protein	yes	no
hic_scaffold_4:10315858-10316213	PH02Gene32867	XP_003562759.2S phase cyclin A-associated protein in the endoplasmic reticulum	yes	no
hic_scaffold_22:374430-374776	PH02Gene39093	XP_015648150.1 ribokinase isoform X1	yes	no
hic_scaffold_4:3964714-3965059	PH02Gene38240	XP_004958574.2putative uncharacterized hydrolase C7D4.05	yes	no
hic_scaffold_4:1353363-1353540	PH02Gene18002	XP_006658147.1 thioredoxin-like 1-1, chloroplastic	yes	no
hic_scaffold_3:53946997-53947839	PH02Gene06228	XP_002452268.1immune-associated nucleotide-binding protein 9	yes	no
hic_scaffold_17:33697353-33700699	PH02Gene42799	XP_015626812.1 putative UDP-sugar transporter DDB_G0278631	yes	no
hic_scaffold_8:213679-214261	PH02Gene36632	XP_002437657.1bax inhibitor 1	yes	no
hic_scaffold_14:4085292-4085688	PH02Gene36349	XP_015625766.1 endoglucanase 3	yes	no
hic_scaffold_8:22936382-22936783	PH02Gene07328	XP_006656840.1 pyrophosphate--fructose 6-phosphate 1-phosphotransferase subunit beta	yes	no
hic_scaffold_23:23994072-23995183	PH02Gene09790	XP_003580170.1serine carboxypeptidase-like 35	no	yes
hic_scaffold_21:7122151-7123293	PH02Gene27658	XP_004981396.1RNA-binding protein 28	no	yes
hic_scaffold_4:15315571-15315802	PH02Gene42767	XP_020168962.1calcium-dependent protein kinase 20	yes	yes
hic_scaffold_10:42009949-42011830	PH02Gene32553	XP_020159727.1E3 ubiquitin-protein ligase BRE1-like 2 isoform X1	yes	no
hic_scaffold_5:54442649-54443010	PH02Gene33935	XP_021313559.1protein WIR1B-like	yes	no
hic_scaffold_5:20381369-20381883	PH02Gene44935	XP_004983081.1phosphoglucomutase, chloroplastic	yes	yes
hic_scaffold_7:52311203-52311982	PH02Gene06424	XP_006650753.1 T-complex protein 1 subunit theta	yes	no
hic_scaffold_7:50965487-50965699	PH02Gene06356	XP_015626440.1 structural maintenance of chromosomes protein 3 isoform X1	yes	yes
hic_scaffold_6:31434810-31435246	PH02Gene34331	XP_003563394.1molybdenum cofactor sulfurase	yes	yes
hic_scaffold_8:60965482-60971120	PH02Gene46259	XP_006656244.2 DNA-directed RNA polymerase I subunit 1	yes	no
hic_scaffold_16:116706758-116707023	PH02Gene04072	ONM30049.1Triosephosphate isomerase	yes	yes
hic_scaffold_9:4574144-4574722	PH02Gene17398	PAN17224.1hypothetical protein PAHAL_3G114600	yes	yes
hic_scaffold_20:45086904-45087192	PH02Gene38126	XP_006647188.1 protein PAT1 homolog 1-like	yes	yes
hic_scaffold_5:46255575-46255939	PH02Gene19180	XP_010234810.1UDP-glucose:glycoprotein glucosyltransferase isoform X1	yes	yes
hic_scaffold_6:2354225-2354565	PH02Gene40119	XP_010230726.1FAD synthase	yes	no
hic_scaffold_14:78916996-78918238	PH02Gene13593	EMS60332.1Telomere repeat-binding protein 4	no	yes
hic_scaffold_9:28589113-28589633	PH02Gene45266	XP_020200092.1phagocyte signaling-impaired protein isoform X1	yes	yes
hic_scaffold_13:57187775-57188241	PH02Gene19860	ONM02585.1Aldolase-type TIM barrel family protein	yes	yes
hic_scaffold_14:91559605-91561533	PH02Gene21815	BAJ85306.1predicted protein	yes	yes
hic_scaffold_21:539617-540142	PH02Gene41705	XP_003558045.1ruBisCO large subunit-binding protein subunit alpha	yes	no
hic_scaffold_17:66029022-66030631	PH02Gene37409	XP_003572753.1senescence-associated protein OSA15, chloroplastic isoform X2	yes	no
hic_scaffold_3:102012540-102013288	PH02Gene10935	XP_006648127.1 OTU domain-containing protein 5-A-like	yes	no
hic_scaffold_21:74392797-74393334	PH02Gene35017	ACG37475.1syntaxin 72	yes	yes
hic_scaffold_15:381396-381966	PH02Gene35996	NP_001336929.1uncharacterized LOC100278565	yes	no
hic_scaffold_3:79461395-79463225	PH02Gene20341	XP_015625917.1 tripeptidyl-peptidase 2	yes	yes
hic_scaffold_3:9032821-9033413	PH02Gene07167	ONM56390.1Proteasome subunit beta type-4	yes	no
hic_scaffold_5:54076565-54077621	PH02Gene02875	PWZ05206.1putative vacuolar protein sorting-associated protein 13A	yes	yes
hic_scaffold_17:4828581-4828868	PH02Gene42894	XP_015627288.1 probable cyclic nucleotide-gated ion channel 17	yes	no
hic_scaffold_21:25067224-25067467	PH02Gene18253	XP_006651727.1 N-alpha-acetyltransferase 20	yes	no
hic_scaffold_9:45908971-45909258	PH02Gene19965	XP_015637416.1 phosphatidylinositol:ceramide inositolphosphotransferase-like	yes	no
hic_scaffold_21:41641988-41642628	PH02Gene09826	XP_015631223.1 protein DEK	yes	no
hic_scaffold_15:74504901-74505223	PH02Gene03624	ABF93950.1DENN domain containing protein, expressed	yes	no
hic_scaffold_12:13180566-13184899	PH02Gene20132	XP_020192900.1protein SUPPRESSOR OF GENE SILENCING 3 homolog	yes	no
hic_scaffold_16:105055772-105056083	PH02Gene33566	XP_004968641.1ABC transporter D family member 2, chloroplastic isoform X1	no	yes
hic_scaffold_15:87498287-87498731	PH02Gene27266	XP_014751904.1serine/threonine-protein kinase SMG1	yes	yes
hic_scaffold_24:14216184-14221004	PH02Gene38325	XP_015690236.1 GDT1-like protein 2, chloroplastic isoform X1	yes	no
hic_scaffold_18:12123568-12124173	PH02Gene22906	XP_020159563.1cyclin-A1-4-like isoform X2	yes	no
hic_scaffold_21:108030712-108032589	PH02Gene11039	BAJ95378.1predicted protein	yes	no
hic_scaffold_8:41132809-41143479	PH02Gene14970	XP_020155042.11,4-alpha-glucan-branching enzyme 3, chloroplastic/amyloplastic	yes	no
hic_scaffold_22:12535403-12535640	PH02Gene26166	XP_003574671.1haloacid dehalogenase-like hydrolase domain-containing protein At4g39970 isoform X3	yes	no
hic_scaffold_24:3914941-3915105	PH02Gene43441	---NA---	yes	no
hic_scaffold_18:36393865-36394306	PH02Gene01297	BAD33946.1ternary complex factor MIP1-like protein	yes	no
hic_scaffold_16:116697206-116697711	PH02Gene04071	NP_001140424.1triosephosphate isomerase, cytosolic	yes	no
hic_scaffold_21:92592274-92592615	PH02Gene48985	ABF94870.1hydroxyproline-rich glycoprotein family protein, putative, expressed	yes	no
hic_scaffold_17:56445525-56445906	PH02Gene16569	XP_006661673.2 protein DETOXIFICATION 16-like	yes	yes
hic_scaffold_16:119746739-119749705	PH02Gene13240	XP_004968012.1DExH-box ATP-dependent RNA helicase DExH3	yes	yes
hic_scaffold_9:3795058-3797400	PH02Gene25224	CAD48599.3gamma-glutamylcysteine synthetase	yes	no
hic_scaffold_24:37994752-37994987	PH02Gene14819	BAJ96259.1predicted protein	yes	no
hic_scaffold_17:24067629-24069095	PH02Gene13398	XP_015626096.1 protein argonaute 1A isoform X1	yes	no
hic_scaffold_24:67332450-67332749	PH02Gene00456	XP_002447237.1vacuolar cation/proton exchanger 3	yes	no
hic_scaffold_20:43036547-43037288	PH02Gene34552	XP_015623214.1 protein ECERIFERUM 3	yes	no
hic_scaffold_6:62645730-62651932	PH02Gene42277	XP_015631992.1 elongation factor G, mitochondrial	no	yes
hic_scaffold_21:11706484-11706981	PH02Gene13438	BAJ89590.1predicted protein	yes	yes
hic_scaffold_8:21144934-21145085	PH02Gene07943	XP_015644417.1 DCN1-like protein 2	yes	no
hic_scaffold_13:127869944-127870160	PH02Gene14856	XP_015613826.1 mediator of RNA polymerase II transcription subunit 16	yes	yes
hic_scaffold_11:16669110-16685402	PH02Gene45760	XP_004960722.1probable aspartyl aminopeptidase	yes	no
hic_scaffold_2:35561314-35561734	PH02Gene17721	XP_015617261.1 60S ribosomal protein L3-like isoform X2	yes	yes
hic_scaffold_6:22178053-22180379	PH02Gene05308	BAJ98705.1predicted protein	yes	no
hic_scaffold_23:19713127-19715470	PH02Gene27498	XP_010240224.2BEACH domain-containing protein C2 isoform X1	yes	no
hic_scaffold_17:18002329-18002833	PH02Gene22033	XP_003570193.1U-box domain-containing protein 5	yes	no
hic_scaffold_4:21526230-21526560	PH02Gene38612	XP_004957897.1TBC1 domain family member 15	yes	yes
hic_scaffold_14:31991446-31991792	PH02Gene36279	OEL19860.1DmX-like protein 1	yes	no
hic_scaffold_16:120976655-120976929	PH02Gene27574	BAB16321.1putative CGI-34 protein	yes	no
hic_scaffold_18:1677089-1677794	PH02Gene07486	OEL15521.1Glutathione S-transferase DHAR2	yes	no
hic_scaffold_22:5271357-5271612	PH02Gene46117	XP_004957304.1pyruvate dehydrogenase E1 component subunit beta-2, mitochondrial	yes	yes
hic_scaffold_13:44124471-44125054	PH02Gene23322	BAJ87132.1predicted protein	yes	yes
hic_scaffold_7:13424058-13425949	PH02Gene29197	XP_003568640.1probable AMP deaminase isoform X1	yes	yes
hic_scaffold_15:86344065-86345317	PH02Gene26738	XP_006651772.1 DEAD-box ATP-dependent RNA helicase 16	yes	no
hic_scaffold_8:61293828-61295288	PH02Gene44448	XP_004965891.1uncharacterized protein LOC101776480	no	yes
hic_scaffold_9:62459369-62459886	PH02Gene04209	XP_015693106.1 protein SUPPRESSOR OF PHYA-105 1-like isoform X2	yes	yes
hic_scaffold_11:12086630-12086955	PH02Gene15668	XP_020196223.1mRNA-capping enzyme-like	yes	yes
hic_scaffold_15:89773093-89773673	PH02Gene30805	Q9FNU2.1RecName: Full=ABC transporter B family member 25; Short=ABC transporter ABCB.25; Short=OsABCB25; AltName: Full=Protein ALS1 homolog; AltName: Full=Protein ALUMINUM SENSITIVE 1; Short=OsALS1	yes	no
hic_scaffold_14:75649287-75649806	PH02Gene07883	XP_021312723.1NAC domain-containing protein 48	yes	no
hic_scaffold_21:65267796-65268025	PH02Gene33058	ONL98268.1alpha/beta-Hydrolases superfamily protein	yes	no
hic_scaffold_8:64988746-64989334	PH02Gene36009	XP_015643265.1 transcription initiation factor TFIID subunit 1 isoform X2	yes	yes
hic_scaffold_11:13987459-13990889	PH02Gene42644	XP_004960758.1la-related protein 6B	yes	yes
hic_scaffold_11:25045372-25049196	PH02Gene42215	OEL38527.1Helicase protein MOM1	yes	yes
hic_scaffold_7:18404348-18404625	PH02Gene30921	XP_006655269.2 AP-3 complex subunit mu	no	yes
hic_scaffold_1:4469528-4469850	PH02Gene40160	XP_014754541.1DEAD-box ATP-dependent RNA helicase 40 isoform X1	yes	yes
hic_scaffold_8:29052061-29052642	PH02Gene25785	XP_020156462.1sister chromatid cohesion protein PDS5 homolog A isoform X6	yes	no
hic_scaffold_18:17786163-17786590	PH02Gene17359	XP_015648214.1 RNA polymerase sigma factor sigA	yes	no
hic_scaffold_23:44543855-44544317	PH02Gene17419	XP_010239832.1protein MEI2-like 4 isoform X2	yes	no
hic_scaffold_15:22635990-22637466	PH02Gene21274	XP_020176923.1protein SRG1-like	yes	no
hic_scaffold_16:120764104-120766647	PH02Gene27589	ASU91353.11-deoxy-D-xylulose 5-phosphate reductoisomerase	yes	yes
hic_scaffold_6:4437844-4438197	PH02Gene38060	XP_010230791.1transcription factor HBP-1b(c38)	yes	no
hic_scaffold_21:109784042-109784514	PH02Gene00838	ONL93322.1Nucleoside-triphosphatase THEP1	yes	no
hic_scaffold_18:17088969-17089438	PH02Gene02570	XP_015650912.1 stomatin-like protein 2, mitochondrial	yes	no
hic_scaffold_15:44014652-44014926	PH02Gene26496	XP_020170271.1fumarate hydratase 1, mitochondrial-like	yes	yes
hic_scaffold_5:26312022-26312459	PH02Gene48411	AHI94840.1acetyl-coenzyme A carboxylase	yes	yes
hic_scaffold_10:10507364-10507809	PH02Gene06955	XP_002444910.1ribosome-recycling factor, chloroplastic	yes	yes
hic_scaffold_1:17271840-17272260	PH02Gene27287	XP_020192238.1ABC transporter F family member 5-like	yes	yes
hic_scaffold_23:2275733-2276135	PH02Gene38301	XP_006653876.1 dihydroorotate dehydrogenase (quinone), mitochondrial	yes	no
hic_scaffold_20:50188385-50190237	PH02Gene10222	XP_010233745.1vacuolar protein sorting-associated protein 8 homolog isoform X1	yes	yes
hic_scaffold_5:22153572-22154790	PH02Gene35121	XP_015615043.1 protein DETOXIFICATION 42	yes	yes
hic_scaffold_15:88353423-88353876	PH02Gene14070	XP_004981806.1transmembrane emp24 domain-containing protein p24beta3	no	yes
hic_scaffold_15:83334100-83335255	PH02Gene09938	OEL32684.1DEAD-box ATP-dependent RNA helicase 21	yes	yes
hic_scaffold_10:45272705-45276636	PH02Gene40010	XP_006664838.1 calcium-dependent protein kinase 16-like	yes	yes
hic_scaffold_11:42900982-42901551	PH02Gene18048	XP_003561589.1TATA-binding protein 2 isoform X1	yes	no
hic_scaffold_8:30796777-30797135	PH02Gene17622	XP_004958522.1protein transport protein SFT2	yes	yes
hic_scaffold_23:69620965-69621178	PH02Gene44690	XP_015636657.1 actin-related protein 9 isoform X1	yes	yes
hic_scaffold_7:22004023-22005359	PH02Gene49099	BAJ97023.1predicted protein	yes	no
hic_scaffold_10:18900404-18900550	PH02Gene13108	XP_002462878.1nucleoside diphosphate kinase 1	yes	no
hic_scaffold_14:81949083-81949855	PH02Gene07280	ACG39146.1transaldolase 2	yes	no
hic_scaffold_13:3615493-3617196	PH02Gene19555	XP_015616831.1 pyruvate kinase 1, cytosolic	yes	no
hic_scaffold_23:45884493-45884623	PH02Gene38913	XP_003579624.1heavy metal-associated isoprenylated plant protein 7	yes	no
hic_scaffold_3:8973354-8973717	PH02Gene07171	XP_015696550.1 transcription factor RF2a	no	yes
hic_scaffold_3:101441879-101442474	PH02Gene10973	XP_008646417.1carboxyl-terminal-processing peptidase 2, chloroplastic isoform X1	yes	yes
hic_scaffold_7:28461481-28461774	PH02Gene24797	XP_003568359.1serine/threonine-protein kinase Nek4	yes	no
hic_scaffold_4:34457483-34459970	PH02Gene36111	XP_003560263.1non-lysosomal glucosylceramidase	yes	no
hic_scaffold_3:91260118-91261373	PH02Gene04855	XP_015626102.1 glutamine synthetase cytosolic isozyme 1-1	yes	no
hic_scaffold_15:95978399-95978670	PH02Gene15777	XP_015632457.1 exocyst complex component EXO84B isoform X1	yes	no
hic_scaffold_6:1861462-1862617	PH02Gene08823	XP_006644007.1 topless-related protein 2 isoform X1	yes	no
hic_scaffold_19:9727328-9728364	PH02Gene20934	BAJ90660.1predicted protein	no	yes
hic_scaffold_4:24778453-24781552	PH02Gene43028	XP_010238002.1transmembrane E3 ubiquitin-protein ligase 1 isoform X2	yes	no
hic_scaffold_16:114592820-114595828	PH02Gene15545	XP_020171772.1protein RST1 isoform X2	yes	yes
hic_scaffold_13:76435340-76436283	PH02Gene21626	XP_004973245.2bifunctional aspartokinase/homoserine dehydrogenase 1, chloroplastic	yes	no
hic_scaffold_7:45117677-45118211	PH02Gene01453	XP_006655551.1 putative clathrin assembly protein At2g01600	yes	no
hic_scaffold_7:50969792-50969994	PH02Gene06356	XP_015626440.1 structural maintenance of chromosomes protein 3 isoform X1	yes	yes
hic_scaffold_4:55789448-55793251	PH02Gene08268	XP_012699242.1187-kDa microtubule-associated protein AIR9	no	yes
hic_scaffold_20:33269926-33270120	PH02Gene45110	AQK59664.1KH domain-containing protein	yes	no
hic_scaffold_4:24297429-24297932	PH02Gene34891	XP_006657736.1 transmembrane protein 184 homolog DDB_G0279555-like	yes	no
hic_scaffold_22:56488996-56489176	PH02Gene16142	BAK01784.1predicted protein	yes	yes
hic_scaffold_9:64224146-64224342	PH02Gene41486	XP_002441594.1mitochondrial adenine nucleotide transporter ADNT1	yes	yes
hic_scaffold_17:141356-142850	PH02Gene28058	XP_006648179.1 callose synthase 3-like	yes	yes
hic_scaffold_17:58579002-58580776	PH02Gene44931	BAJ96676.1predicted protein	yes	yes
hic_scaffold_10:56249006-56249154	PH02Gene26910	XP_015645166.1 probable proline transporter 2 isoform X1	yes	yes
hic_scaffold_17:21211476-21212050	PH02Gene03371	XP_014756537.1PH, RCC1 and FYVE domains-containing protein 1 isoform X1	yes	no
hic_scaffold_19:29646613-29646782	PH02Gene44538	XP_020190697.1uncharacterized protein LOC109776463 isoform X1	yes	yes
hic_scaffold_6:19432218-19432936	PH02Gene46383	XP_003564034.1protease Do-like 9 isoform X2	yes	no
hic_scaffold_10:7280547-7281002	PH02Gene20357	XP_003562746.1ribosome biogenesis protein WDR12 homolog	yes	no
hic_scaffold_10:29220840-29221528	PH02Gene22288	ABG75752.1putative syntaxin-related protein	yes	no
hic_scaffold_1:4939591-4939978	PH02Gene46850	AQK52059.1Enhancer of polycomb-like transcription factor protein	yes	no
hic_scaffold_17:57602810-57603957	PH02Gene42038	XP_003575344.1muscle M-line assembly protein unc-89	yes	no
hic_scaffold_7:6993862-6993987	PH02Gene41320	BAK00284.1predicted protein	yes	no
hic_scaffold_14:67967958-67968490	PH02Gene42568	XP_004970447.1protein trichome birefringence-like 28	no	yes
hic_scaffold_17:43377040-43378258	PH02Gene46298	XP_004952783.1two-component response regulator ORR2	yes	no
hic_scaffold_15:55545719-55547697	PH02Gene39792	XP_021306420.1anthranilate synthase alpha subunit 2, chloroplastic	yes	no
hic_scaffold_8:16765833-16766322	PH02Gene23004	XP_003564082.1chaperone protein dnaJ 1, mitochondrial isoform X1	yes	yes
hic_scaffold_3:16562056-16562902	PH02Gene27962	XP_003578239.1prostaglandin reductase-3	yes	no
hic_scaffold_13:49694518-49694839	PH02Gene26676	XP_015650285.1 chaperone protein ClpB	no	yes
hic_scaffold_14:8455972-8456397	PH02Gene45989	XP_020182516.1serine/threonine-protein phosphatase 4 regulatory subunit 3B	yes	no
hic_scaffold_24:67267848-67267976	PH02Gene00459	XP_004960253.1peptidyl-tRNA hydrolase 2, mitochondrial	yes	yes
hic_scaffold_16:101472966-101474788	PH02Gene22439	XP_003565547.1protein NLP3	yes	yes
hic_scaffold_15:71236428-71236950	PH02Gene40056	XP_004985588.1beta-galactosidase 5	yes	no
hic_scaffold_16:23779820-23781398	PH02Gene04461	XP_003564484.1protein PIN-LIKES 6	yes	yes
hic_scaffold_15:59653385-59662720	PH02Gene19110	XP_015632221.1 protein NRT1/ PTR FAMILY 8.3 isoform X1	yes	no
hic_scaffold_3:43663302-43664114	PH02Gene13350	XP_015612031.1 D-aminoacyl-tRNA deacylase	yes	yes
hic_scaffold_9:4574142-4574722	PH02Gene17398	PAN17224.1hypothetical protein PAHAL_3G114600	yes	no
hic_scaffold_15:64004797-64006065	PH02Gene19807	XP_006649622.1 SNAP25 homologous protein SNAP33-like	yes	no
hic_scaffold_3:6631320-6633253	PH02Gene46352	XP_004957459.1pantothenate kinase 2	yes	yes
hic_scaffold_24:64005757-64006426	PH02Gene32126	AIU99454.1soluble starch synthase III1	yes	yes
hic_scaffold_21:86676838-86677629	PH02Gene03532	XP_006651248.2 aspartic proteinase PCS1-like	yes	no
hic_scaffold_23:6139874-6142185	PH02Gene41888	XP_003580702.1alpha-N-acetylglucosaminidase isoform X1	no	yes
hic_scaffold_22:1404166-1406770	PH02Gene44384	XP_010235401.1phosphatidylinositol-3-phosphatase myotubularin-1 isoform X1	yes	no
hic_scaffold_23:3393734-3394015	PH02Gene20579	XP_020168076.1heavy metal-associated isoprenylated plant protein 39-like	yes	no
hic_scaffold_9:52791875-52794541	PH02Gene38107	XP_006654598.1 B2 protein	yes	no
hic_scaffold_22:48624128-48626235	PH02Gene24127	XP_006659891.1 mRNA cap guanine-N7 methyltransferase 1	yes	no
hic_scaffold_21:11006918-11007317	PH02Gene36833	ABF99212.1amine oxidase, putative, expressed	yes	yes
hic_scaffold_20:49626283-49626915	PH02Gene10250	XP_004952026.1transcription factor HBP-1a	yes	no
hic_scaffold_15:74497574-74497820	PH02Gene03624	ABF93950.1DENN domain containing protein, expressed	yes	no
hic_scaffold_19:18353605-18357392	PH02Gene25599	XP_015611506.1 E3 ubiquitin-protein ligase UPL1 isoform X1	yes	yes
hic_scaffold_13:80228574-80228721	PH02Gene45490	XP_015648345.1PREDICTED: uncharacterized protein LOC4345256 isoform X1	yes	no
hic_scaffold_22:7710697-7711935	PH02Gene07067	AAL31015.1isoamylase precursor	yes	no
hic_scaffold_10:18595981-18596252	PH02Gene13127	XP_015647077.1 peptide-N(4)-(N-acetyl-beta-glucosaminyl)asparagine amidase isoform X1	yes	yes
hic_scaffold_6:24567532-24567691	PH02Gene28028	---NA---	yes	no
hic_scaffold_14:96480971-96481208	PH02Gene06281	XP_015616323.1PREDICTED: uncharacterized protein LOC4325666	yes	no
hic_scaffold_1:12932715-12933062	PH02Gene31481	XP_006663064.1 protein SPIRAL1-like 2	yes	no
hic_scaffold_11:39643868-39644748	PH02Gene01124	XP_015620111.1 ubiquitin-like-specific protease 1C isoform X1	yes	no
hic_scaffold_21:22738851-22739928	PH02Gene13908	XP_003560774.114-3-3-like protein A isoform X2	yes	yes
hic_scaffold_18:33298938-33299139	PH02Gene37563	XP_015696526.1 phosphatidylinositol/phosphatidylcholine transfer protein SFH6-like isoform X2	yes	no
hic_scaffold_21:84082857-84083417	PH02Gene18615	AAK01710.1MAP kinase BIMK1	yes	no
hic_scaffold_21:10044647-10044993	PH02Gene06686	XP_024312437.1 nuclear pore complex protein NUP1-like	yes	no
hic_scaffold_21:60351682-60352067	PH02Gene34439	XP_004984167.1serine/arginine-rich splicing factor SC35	no	yes
hic_scaffold_8:79762091-79762598	PH02Gene38690	AQK67531.1Acyl-CoA N-acyltransferase with RING/FYVE/PHD-type zinc finger domain	yes	no
hic_scaffold_10:3266406-3266800	PH02Gene26345	BAK07398.1predicted protein	no	yes
hic_scaffold_22:2785133-2786170	PH02Gene17202	XP_020185354.1plant UBX domain-containing protein 8-like	yes	yes
hic_scaffold_8:72183759-72186090	PH02Gene17436	XP_015641145.1 twinkle homolog protein, chloroplastic/mitochondrial isoform X1	yes	no
hic_scaffold_16:23845248-23846542	PH02Gene04463	XP_015612991.1 2,3-bisphosphoglycerate-independent phosphoglycerate mutase	yes	no
hic_scaffold_17:17748698-17749410	PH02Gene22027	XP_015627040.1 monodehydroascorbate reductase 4, peroxisomal	yes	no
hic_scaffold_16:82647398-82651427	PH02Gene29708	XP_004968789.1LEC14B protein	no	yes
hic_scaffold_23:29364001-29366255	PH02Gene11368	XP_020186285.1probable E3 ubiquitin-protein ligase ARI8	no	yes
hic_scaffold_17:2696869-2698409	PH02Gene05855	XP_004954314.1ABC transporter I family member 19	yes	no
hic_scaffold_10:44106295-44107627	PH02Gene12493	XP_006664898.1 CTD small phosphatase-like protein 2	yes	yes
hic_scaffold_7:1884554-1885868	PH02Gene34398	AAK01176.1RNA-binding protein	yes	no
hic_scaffold_13:72507487-72508332	PH02Gene19351	XP_010235085.1serine/arginine-rich splicing factor SR45a	yes	no
hic_scaffold_17:98681727-98682612	PH02Gene31258	XP_004952088.1uncharacterized protein LOC101780841 isoform X3	yes	no
hic_scaffold_17:89618052-89618210	PH02Gene04800	AJF34891.1WRKY4 transcription factor	yes	yes
hic_scaffold_1:12932715-12933063	PH02Gene31481	XP_006663064.1 protein SPIRAL1-like 2	yes	no
hic_scaffold_10:43992497-43997393	PH02Gene12490	XP_003561257.1endoplasmic reticulum metallopeptidase 1 isoform X1	yes	yes
hic_scaffold_4:34513942-34516440	PH02Gene45623	XP_021306295.1non-lysosomal glucosylceramidase isoform X1	yes	no
hic_scaffold_16:58491407-58497687	PH02Gene43172	XP_004969139.1thrombospondin type-1 domain-containing protein 4	yes	no
hic_scaffold_13:135644412-135644812	PH02Gene32319	PWZ05206.1putative vacuolar protein sorting-associated protein 13A	yes	yes
hic_scaffold_23:20084301-20084666	PH02Gene24256	XP_020186490.1acyl-acyl carrier protein thioesterase ATL3, chloroplastic-like	yes	no
hic_scaffold_18:4988580-4989181	PH02Gene33031	XP_015639795.1 nucleolar MIF4G domain-containing protein 1	yes	yes
hic_scaffold_22:2804440-2805747	PH02Gene37687	XP_020189934.1hydroxymethylglutaryl-CoA synthase-like	no	yes
hic_scaffold_7:50966187-50966493	PH02Gene06356	XP_015626440.1 structural maintenance of chromosomes protein 3 isoform X1	no	yes
hic_scaffold_6:26568356-26579749	PH02Gene35445	XP_015640925.1 subtilisin-like protease SBT2.6 isoform X1	no	yes
hic_scaffold_8:7750466-7751005	PH02Gene12699	NP_001105078.1histone-lysine N-methyltransferase EZ1	yes	no
hic_scaffold_15:903654-903978	PH02Gene40297	ACF22758.1triticum beta-expansin	yes	no
hic_scaffold_4:8402018-8402145	PH02Gene21885	XP_004968896.1SPX domain-containing protein 6	yes	no
hic_scaffold_4:6398159-6398446	PH02Gene18175	XP_003562626.1RNA-binding protein CP29B, chloroplastic	yes	yes
hic_scaffold_8:64054939-64055513	PH02Gene11206	XP_003563292.1E3 ubiquitin-protein ligase KEG	yes	yes
hic_scaffold_13:22271585-22272420	PH02Gene43742	XP_003576084.1probable beta-D-xylosidase 7 isoform X1	yes	no
hic_scaffold_15:84003323-84006558	PH02Gene09902	XP_006651745.1 dynamin-related protein 1C	yes	yes
hic_scaffold_14:81948286-81948436	PH02Gene07280	ACG39146.1transaldolase 2	yes	no
hic_scaffold_12:13013175-13015138	PH02Gene20125	XP_004963119.1guanine nucleotide-binding protein alpha-1 subunit isoform X1	no	yes
hic_scaffold_22:30245834-30246262	PH02Gene36695	XP_015650236.1 bifunctional nuclease 2 isoform X2	yes	no
hic_scaffold_10:27490564-27490694	PH02Gene09643	XP_006657453.1 peroxisomal (S)-2-hydroxy-acid oxidase GLO5	yes	no
hic_scaffold_15:38815039-38815269	PH02Gene17947	ONL98366.1calcium ion binding	yes	yes
hic_scaffold_24:31798859-31799152	PH02Gene38242	ABG75754.1salt response protein	yes	no
hic_scaffold_14:51765612-51766022	PH02Gene16979	XP_015648882.1 probable magnesium transporter NIPA9	yes	no
hic_scaffold_16:57446235-57447786	PH02Gene29208	OEL26443.1GDSL esterase/lipase	yes	yes
hic_scaffold_22:52542338-52543110	PH02Gene12558	BAJ88539.1predicted protein	no	yes
hic_scaffold_14:85979292-85979646	PH02Gene06804	XP_002456955.1protein CLT1, chloroplastic	yes	no
hic_scaffold_16:6724576-6725258	PH02Gene05800	XP_004971122.1delta(3,5)-Delta(2,4)-dienoyl-CoA isomerase, peroxisomal	yes	no
hic_scaffold_14:33225047-33225425	PH02Gene22160	XP_020175758.1vacuolar-processing enzyme-like	yes	no
hic_scaffold_15:59655659-59656235	PH02Gene19110	XP_015632221.1 protein NRT1/ PTR FAMILY 8.3 isoform X1	yes	yes
hic_scaffold_12:43854741-43855264	PH02Gene15837	PWZ33296.1Kinesin-like protein KIN-12F	yes	no
hic_scaffold_9:52300145-52310171	PH02Gene42164	XP_015637971.1 structural maintenance of chromosomes protein 4	yes	no
hic_scaffold_16:81055088-81055857	PH02Gene37513	XP_003567716.1light-mediated development protein DET1 isoform X4	yes	no
hic_scaffold_18:3742832-3743513	PH02Gene04322	XP_006654020.1 kinesin-1 heavy chain-like	yes	no
hic_scaffold_19:28758112-28758953	PH02Gene34062	XP_020153094.1serine/threonine-protein kinase TIO	yes	no
hic_scaffold_21:112165947-112166342	PH02Gene00932	XP_006649277.1 peroxisomal membrane protein 11-1	yes	no
hic_scaffold_18:15066058-15066706	PH02Gene10138	BAJ95442.1predicted protein	yes	yes
hic_scaffold_11:1403489-1405262	PH02Gene38264	XP_020195059.1regulatory-associated protein of TOR 2 isoform X2	yes	yes
hic_scaffold_16:24678919-24679717	PH02Gene04501	BAK07654.1predicted protein	yes	no
hic_scaffold_10:12027061-12027559	PH02Gene07015	XP_004958009.1ABC1 family protein YPL109C, mitochondrial	yes	no
hic_scaffold_17:23972122-23972542	PH02Gene03311	BAJ96496.1predicted protein	no	yes
hic_scaffold_15:84311617-84314078	PH02Gene21256	XP_003560617.1vam6/Vps39-like protein	yes	no
hic_scaffold_3:91867831-91868692	PH02Gene04877	XP_020168988.1TORTIFOLIA1-like protein 3	no	yes
hic_scaffold_7:55140593-55140877	PH02Gene26631	XP_006663064.1 protein SPIRAL1-like 2	yes	no
hic_scaffold_3:20170397-20170656	PH02Gene03059	XP_003578170.1probable ethanolamine kinase	yes	no
hic_scaffold_6:53431066-53431271	PH02Gene21423	XP_014753148.1GDSL esterase/lipase At5g45910	yes	yes
hic_scaffold_3:101363234-101364081	PH02Gene10980	XP_015625816.1 60S ribosomal protein L37-3	yes	no
hic_scaffold_18:13341273-13342495	PH02Gene12300	XP_014756366.1putative vacuolar protein sorting-associated protein 13A isoform X1	yes	no
hic_scaffold_23:61600786-61606190	PH02Gene14906	XP_003579318.1probable cleavage and polyadenylation specificity factor subunit 1 isoform X1	yes	no
hic_scaffold_15:39903192-39905692	PH02Gene40620	XP_020169095.1branched-chain-amino-acid aminotransferase-like protein 1 isoform X1	yes	no
hic_scaffold_13:20478434-20479291	PH02Gene29792	XP_006654030.1 mitogen-activated protein kinase 14	yes	yes
hic_scaffold_18:2290035-2296861	PH02Gene04393	XP_020170166.1DNA repair protein RAD51 homolog 2	yes	no
hic_scaffold_21:5932015-5932537	PH02Gene31447	XP_003564027.1protein phosphatase 2C 70	yes	yes
hic_scaffold_11:18956167-18956788	PH02Gene38360	XP_020200025.1isoflavone reductase homolog	yes	no
hic_scaffold_17:95399243-95400336	PH02Gene26041	XP_020192718.1cleavage and polyadenylation specificity factor subunit 3-II	yes	yes
hic_scaffold_20:7499747-7500090	PH02Gene32172	XP_015626633.1 importin beta-like SAD2	yes	yes
hic_scaffold_21:111848219-111851265	PH02Gene00919	XP_003558953.1callose synthase 9	yes	no
hic_scaffold_9:58359024-58359231	PH02Gene45202	XP_003567997.1flap endonuclease 1-A	yes	no
hic_scaffold_18:28309957-28310319	PH02Gene04714	XP_015696550.1 transcription factor RF2a	yes	yes
hic_scaffold_15:62064610-62065656	PH02Gene11761	OEL32327.1putative inactive receptor kinase RLK902	no	yes
hic_scaffold_12:31207298-31208056	PH02Gene38150	XP_015620411.1 auxin response factor 24 isoform X1	no	yes
hic_scaffold_7:19111905-19112694	PH02Gene16107	XP_004962205.150S ribosomal protein L1, chloroplastic	yes	no
hic_scaffold_10:54392544-54393255	PH02Gene46818	XP_015695121.1 glutamate--glyoxylate aminotransferase 2-like	yes	no
hic_scaffold_13:58639746-58640130	PH02Gene19278	XP_003574612.2phosphoglycerate mutase-like protein 4	yes	yes
hic_scaffold_23:78077526-78085446	PH02Gene28204	XP_015636901.1 protein MRG1 isoform X8	yes	yes
hic_scaffold_16:101161497-101161748	PH02Gene22455	AQK91226.1Triose phosphate/phosphate translocator, chloroplastic	yes	yes
hic_scaffold_4:18217457-18218197	PH02Gene40989	XP_003562937.1probable mixed-linked glucan synthase 8 isoform X1	no	yes
hic_scaffold_15:97594578-97596462	PH02Gene36297	XP_004981276.1protein trichome birefringence-like 33	yes	yes
hic_scaffold_10:30954681-30954857	PH02Gene08748	XP_003557504.1type I inositol polyphosphate 5-phosphatase 4 isoform X1	yes	no
hic_scaffold_16:23779820-23780904	PH02Gene04461	XP_003564484.1protein PIN-LIKES 6	yes	yes
hic_scaffold_12:6523431-6525841	PH02Gene34512	XP_004977347.1TLD domain-containing protein 1	yes	no
hic_scaffold_19:1364368-1364501	PH02Gene28488	XP_004956702.1probable serine/threonine-protein kinase PBL28	yes	no
hic_scaffold_8:62345860-62346486	PH02Gene28136	XP_003563608.1cell division cycle protein 27 homolog B isoform X2	no	yes
hic_scaffold_13:127641822-127642056	PH02Gene14850	AAL58277.1putative dentin phosphoryn protein	yes	yes
hic_scaffold_13:77973287-77974011	PH02Gene40578	XP_015648059.1 enoyl-[acyl-carrier-protein] reductase [NADH] 1, chloroplastic	yes	yes
hic_scaffold_6:45678419-45678651	PH02Gene38538	XP_003563718.1beta-galactosidase 9	yes	no
hic_scaffold_10:38458475-38458895	PH02Gene15162	XP_015647891.1 ethylene-responsive transcription factor RAP2-7 isoform X1	yes	yes
hic_scaffold_20:47117380-47117701	PH02Gene43972	AQK68617.1Ternary complex factor MIP1-like	yes	no
hic_scaffold_21:84751042-84751431	PH02Gene18591	XP_015630458.1 calcium-transporting ATPase 4, endoplasmic reticulum-type	yes	yes
hic_scaffold_21:65770869-65771565	PH02Gene41297	XP_003557830.1alpha-N-acetylglucosaminidase isoform X1	no	yes
hic_scaffold_23:12098599-12098952	PH02Gene01724	AQK45976.1Core-2/I-branching beta-16-N-acetylglucosaminyltransferase family protein	yes	no
hic_scaffold_6:22858938-22859321	PH02Gene25839	ACF22720.1PHD finger family	yes	no
hic_scaffold_15:62174805-62175201	PH02Gene11757	XP_015629052.1 peroxygenase-like	yes	no
hic_scaffold_14:3788361-3789089	PH02Gene36341	XP_015688249.1 phospholipase D zeta 1-like	no	yes
hic_scaffold_14:39825163-39825466	PH02Gene33667	XP_003569376.1protein SEH1	yes	yes
hic_scaffold_6:26876552-26876794	PH02Gene05400	XP_003563491.1choline monooxygenase, chloroplastic isoform X2	yes	no
hic_scaffold_13:126282040-126284419	PH02Gene11612	XP_014755751.1endoribonuclease Dicer homolog 3b isoform X1	yes	no
hic_scaffold_3:16562056-16574411	PH02Gene27962	XP_003578239.1prostaglandin reductase-3	yes	no
hic_scaffold_14:42043008-42043344	PH02Gene39267	XP_010232068.1polygalacturonase At1g48100 isoform X2	yes	no
hic_scaffold_5:20384426-20384634	PH02Gene44935	XP_004983081.1phosphoglucomutase, chloroplastic	yes	no
hic_scaffold_21:32631603-32633118	PH02Gene44923	XP_002464148.1cationic amino acid transporter 2, vacuolar isoform X2	yes	no
hic_scaffold_20:51585377-51585901	PH02Gene05672	XP_020198869.1GPI mannosyltransferase 3-like	yes	no
hic_scaffold_13:50797066-50797258	PH02Gene41273	XP_003573576.1uncharacterized membrane protein At1g16860	yes	no
hic_scaffold_16:94505469-94506071	PH02Gene16036	XP_003567334.1ERI1 exoribonuclease 2	yes	no
hic_scaffold_22:56844644-56845968	PH02Gene16125	XP_014756366.1putative vacuolar protein sorting-associated protein 13A isoform X1	yes	yes
hic_scaffold_14:3220882-3221311	PH02Gene31870	XP_002455515.1protein FAM91A1 isoform X1	no	yes
hic_scaffold_16:1403065-1406335	PH02Gene20453	XP_015626691.1 diphosphomevalonate decarboxylase	yes	no
hic_scaffold_23:79693049-79693927	PH02Gene39244	BAJ93226.1predicted protein	yes	no
hic_scaffold_5:25773946-25774446	PH02Gene37378	XP_020195723.1protein ATAF2-like	yes	no
hic_scaffold_10:33823897-33824209	PH02Gene21957	XP_003557437.1tRNA ligase 1	yes	yes
hic_scaffold_16:508535-519951	PH02Gene38643	XP_004971447.1ribulose-1,5 bisphosphate carboxylase/oxygenase large subunit N-methyltransferase, chloroplastic isoform X1	no	yes
hic_scaffold_20:51123462-51123749	PH02Gene05642	XP_015688795.1 peptidyl-prolyl cis-trans isomerase FKBP18, chloroplastic	no	yes
hic_scaffold_21:108168839-108169630	PH02Gene11045	XP_015630971.1 ABC transporter C family member 13	no	yes
hic_scaffold_1:11341272-11342568	PH02Gene35201	XP_015617917.1 F-box/LRR-repeat protein 4	yes	yes
hic_scaffold_9:59427120-59428605	PH02Gene21091	XP_021303164.1serine/threonine-protein kinase STN7, chloroplastic	yes	no
hic_scaffold_3:93168147-93168825	PH02Gene06450	BAK02567.1predicted protein	no	yes
hic_scaffold_23:18633744-18634924	PH02Gene35174	XP_015633532.1 protein LAZ1	yes	yes
hic_scaffold_6:66119893-66153847	PH02Gene39111	XP_010227697.1ubiquitin-like-specific protease 1D isoform X1	yes	yes
hic_scaffold_14:1044711-1046569	PH02Gene20063	XP_015642931.1 protein REVEILLE 6	yes	no
hic_scaffold_8:57961475-57962071	PH02Gene18975	XP_006657104.1 probable protein phosphatase 2C 57	yes	yes
hic_scaffold_7:52673426-52674193	PH02Gene25443	XP_006663003.1 ETO1-like protein 1	yes	yes
hic_scaffold_22:35390468-35400503	PH02Gene07839	XP_015696026.1 exocyst complex component SEC8 isoform X1	yes	no
hic_scaffold_4:33530275-33530898	PH02Gene19737	XP_003563172.1ORM1-like protein 3	yes	yes
hic_scaffold_23:48844681-48844964	PH02Gene14323	XP_003572249.1amino acid transporter AVT1C	no	yes
hic_scaffold_21:87488415-87488838	PH02Gene03494	XP_015627859.1 SH3 domain-containing protein 2	yes	no
hic_scaffold_4:24778453-24779953	PH02Gene43028	XP_010238002.1transmembrane E3 ubiquitin-protein ligase 1 isoform X2	yes	no
hic_scaffold_13:41394184-41394765	PH02Gene38696	NP_001147782.1cyclopropane fatty acid synthase	yes	yes
hic_scaffold_17:2485272-2485619	PH02Gene05863	XP_020170949.1translation initiation factor eIF-2B subunit epsilon-like	yes	no
hic_scaffold_18:8804805-8809910	PH02Gene08180	PAN17597.1hypothetical protein PAHAL_3G142700	yes	yes
hic_scaffold_3:24401889-24402383	PH02Gene28796	XP_015611416.1 gibberellin-regulated protein 12	yes	no
hic_scaffold_23:53922983-53925967	PH02Gene17190	XP_003581092.1protein MICRORCHIDIA 4 isoform X1	yes	no
hic_scaffold_22:20689020-20690978	PH02Gene06130	XP_002444409.1protein ENHANCED DISEASE RESISTANCE 2-like	yes	yes
hic_scaffold_5:52803937-52804192	PH02Gene02945	BAJ94113.1predicted protein	yes	no
hic_scaffold_3:79442977-79446281	PH02Gene20341	XP_015625917.1 tripeptidyl-peptidase 2	yes	yes
hic_scaffold_9:56735501-56735976	PH02Gene24834	XP_015640485.1 auxin-responsive protein IAA18 isoform X3	yes	no
hic_scaffold_14:102778539-102778806	PH02Gene39479	BAJ96574.1predicted protein	yes	yes
hic_scaffold_21:114089555-114090073	PH02Gene29580	XP_020200488.1protein ARABIDILLO 1-like	yes	yes
hic_scaffold_12:33775817-33775962	PH02Gene11081	XP_015619370.1 ureide permease 2 isoform X1	yes	no
hic_scaffold_16:38800391-38801583	PH02Gene15333	XP_006646275.2 ribose-phosphate pyrophosphokinase 3, chloroplastic	yes	no
hic_scaffold_5:33568691-33569537	PH02Gene43594	XP_006661774.1 exocyst complex component SEC15A-like	yes	yes
hic_scaffold_5:53718163-53718293	PH02Gene02897	BAK03784.1predicted protein	yes	no
hic_scaffold_21:96904293-96906345	PH02Gene26603	XP_003558457.1nuclear pore complex protein NUP155	yes	yes
hic_scaffold_22:1293152-1293308	PH02Gene44388	XP_015649936.1 peptidyl-prolyl cis-trans isomerase CYP71	yes	yes
hic_scaffold_13:44871543-44871871	PH02Gene12245	EMS56223.1Lactoylglutathione lyase	yes	yes
hic_scaffold_7:7702871-7703748	PH02Gene41247	XP_006654201.1 ras-related protein RGP2	yes	no
hic_scaffold_4:8348862-8349350	PH02Gene21882	XP_006657953.1 protein TIFY 10b-like	yes	no
hic_scaffold_17:24432304-24432985	PH02Gene13407	XP_010235802.1bromodomain-containing protein 7	yes	no
hic_scaffold_3:101437448-101437789	PH02Gene10975	A2XAZ3.1RecName: Full=Alcohol dehydrogenase class-3; AltName: Full=Alcohol dehydrogenase class-III; AltName: Full=Glutathione-dependent formaldehyde dehydrogenase; Short=FALDH; Short=FDH; Short=GSH-FDH; AltName: Full=S-(hydroxymethyl)glutathione dehydrogenase	yes	no
hic_scaffold_17:18122761-18123396	PH02Gene22041	PWZ20024.1Ornithine carbamoyltransferase, chloroplastic	yes	no
hic_scaffold_4:14778868-14780405	PH02Gene38370	BAJ93608.1predicted protein	yes	no
hic_scaffold_13:136178086-136178588	PH02Gene30580	XP_006662622.1 uncharacterized sugar kinase slr0537	yes	yes
hic_scaffold_10:12865941-12866252	PH02Gene44468	XP_015646673.1 G-type lectin S-receptor-like serine/threonine-protein kinase B120	yes	no
hic_scaffold_15:60216217-60216912	PH02Gene22809	XP_004985110.1AP-3 complex subunit sigma	yes	no
hic_scaffold_8:60191977-60193394	PH02Gene13952	BAK07422.1predicted protein	yes	yes
hic_scaffold_12:44502931-44503576	PH02Gene09257	XP_015620792.1 calcineurin B-like protein 2	yes	no
hic_scaffold_4:2697565-2698264	PH02Gene21767	BAC79845.1putative MSP1(mitochondrial sorting of proteins) protein	yes	no
hic_scaffold_14:106833925-106834452	PH02Gene19656	XP_006645435.1 paired amphipathic helix protein Sin3-like 4	yes	yes
hic_scaffold_16:81061394-81066513	PH02Gene37513	XP_003567716.1light-mediated development protein DET1 isoform X4	yes	no
hic_scaffold_23:76362797-76363883	PH02Gene45334	XP_003563877.1G patch domain-containing protein TGH homolog isoform X2	no	yes
hic_scaffold_14:75238576-75239061	PH02Gene07867	XP_003564773.1bidirectional sugar transporter SWEET1a	yes	no
hic_scaffold_14:86685199-86685503	PH02Gene06840	XP_006646712.1 CBS domain-containing protein CBSCBSPB3-like isoform X1	yes	no
hic_scaffold_16:120532389-120532839	PH02Gene13290	XP_006645435.1 paired amphipathic helix protein Sin3-like 4	yes	yes
hic_scaffold_13:129370723-129371321	PH02Gene21404	XP_003571960.1probable serine protease EDA2	yes	no
hic_scaffold_6:10178599-10179577	PH02Gene19458	XP_004964812.1mediator of RNA polymerase II transcription subunit 13	yes	no
hic_scaffold_16:14645399-14646605	PH02Gene15035	PAN27310.1hypothetical protein PAHAL_5G073400	yes	yes
hic_scaffold_8:58049176-58049443	PH02Gene18974	PWZ05867.1Protein argonaute PNH1	yes	no
hic_scaffold_22:56831944-56842415	PH02Gene16125	XP_014756366.1putative vacuolar protein sorting-associated protein 13A isoform X1	yes	yes
hic_scaffold_16:116932502-116935229	PH02Gene04084	XP_006643750.2 actin-related protein 5	yes	yes
hic_scaffold_5:28747509-28747669	PH02Gene20002	XP_020154049.1uncharacterized oxidoreductase At4g09670-like	yes	no
hic_scaffold_23:3372448-3372743	PH02Gene20583	XP_003580774.1plant cysteine oxidase 3	yes	no
hic_scaffold_3754:7015-7228	PH02Gene40970	XP_015621111.1 putative exosome complex component rrp40	yes	no
hic_scaffold_12:48051476-48052741	PH02Gene21526	XP_006664220.1 5-methyltetrahydropteroyltriglutamate--homocysteine methyltransferase 1	yes	no
hic_scaffold_3:89428311-89430723	PH02Gene16418	XP_010236015.1phosphatidylinositol/phosphatidylcholine transfer protein SFH13 isoform X1	yes	no
hic_scaffold_22:27695996-27697045	PH02Gene30367	XP_015650294.1 golgin subfamily B member 1 isoform X1	no	yes
hic_scaffold_4:593761-593979	PH02Gene16660	ONM26325.1 phosphatase 2C 5	yes	no
hic_scaffold_3:90157663-90158075	PH02Gene16457	XP_015626916.1 serine protease SPPA, chloroplastic	yes	no
hic_scaffold_4:55088799-55089781	PH02Gene08286	XP_006657453.1 peroxisomal (S)-2-hydroxy-acid oxidase GLO5	yes	yes
hic_scaffold_15:48943090-48943771	PH02Gene07784	XP_020172855.1FIP1[III]-like protein isoform X1	yes	yes
hic_scaffold_13:53479633-53480040	PH02Gene47637	XP_006659573.1 beta-glucosidase 27	yes	no
hic_scaffold_17:17272822-17273019	PH02Gene16775	XP_004953647.1TBC1 domain family member 15	yes	yes
hic_scaffold_21:67130236-67130785	PH02Gene13357	OEL12612.1Tubby-like F-box protein 6	yes	no
hic_scaffold_13:67792852-67801389	PH02Gene40217	XP_003572200.1methylcrotonoyl-CoA carboxylase beta chain, mitochondrial	yes	no
hic_scaffold_6:64022992-64024237	PH02Gene37432	XP_015643466.1 alpha-glucan water dikinase, chloroplastic isoform X1	yes	yes
hic_scaffold_1:11340718-11342568	PH02Gene35201	XP_015617917.1 F-box/LRR-repeat protein 4	yes	no
hic_scaffold_23:86281637-86282650	PH02Gene37796	XP_015632053.1 E3 ubiquitin-protein ligase HOS1	yes	no
hic_scaffold_10:10578220-10584244	PH02Gene06957	BAJ93608.1predicted protein	yes	no
hic_scaffold_7:45821942-45822530	PH02Gene01426	XP_004961300.1ATP synthase subunit beta, mitochondrial	yes	no
hic_scaffold_20:25128687-25131091	PH02Gene34342	XP_015625624.1 peroxisomal fatty acid beta-oxidation multifunctional protein	yes	yes
hic_scaffold_22:42119687-42121488	PH02Gene31375	XP_006659233.1 villin-4-like isoform X1	yes	no
hic_scaffold_19:28846938-28847334	PH02Gene34058	BAJ99790.1predicted protein	yes	yes
hic_scaffold_7:46936202-46936628	PH02Gene01386	XP_004961248.1golgin candidate 5	yes	yes
hic_scaffold_13:129072310-129072681	PH02Gene35710	XP_015614098.1 endonuclease MutS2 isoform X3	yes	no
hic_scaffold_13:77973299-77974011	PH02Gene40578	XP_015648059.1 enoyl-[acyl-carrier-protein] reductase [NADH] 1, chloroplastic	yes	no
hic_scaffold_4:61214571-61215376	PH02Gene18073	XP_015645432.1 flavin-containing monooxygenase FMO GS-OX-like 9	yes	no
hic_scaffold_14:29433679-29434277	PH02Gene23160	XP_020191442.1putative callose synthase 6 isoform X2	yes	yes
hic_scaffold_15:82625050-82625428	PH02Gene09951	XP_021302013.1oxysterol-binding protein-related protein 1C	yes	yes
hic_scaffold_13:121661655-121661952	PH02Gene18279	XP_015614135.1 midasin isoform X1	yes	no
hic_scaffold_16:16965889-16966106	PH02Gene15504	XP_015628979.1 isoprenyl transferase	yes	yes
hic_scaffold_4:4264700-4264992	PH02Gene38226	XP_006658058.2 protein transport protein SEC31 homolog B	yes	yes
hic_scaffold_10:35008272-35008583	PH02Gene41560	XP_015647064.1 splicing factor 3B subunit 3 isoform X2	yes	no
hic_scaffold_15:99320618-99321244	PH02Gene37823	XP_015631977.1 pumilio homolog 24	yes	no
hic_scaffold_23:1769691-1770174	PH02Gene43765	XP_015633748.1 general transcription factor IIH subunit 4	yes	no
hic_scaffold_9:22962532-22963054	PH02Gene40440	BAJ93195.1predicted protein	no	yes
hic_scaffold_23:56939288-56941057	PH02Gene13156	XP_015636457.1 phototropin-2	yes	yes
hic_scaffold_15:80533126-80540104	PH02Gene24538	XP_015632355.1 inositol hexakisphosphate and diphosphoinositol-pentakisphosphate kinase isoform X1	yes	yes
hic_scaffold_7:48707690-48707980	PH02Gene22228	XP_015640745.1 common plant regulatory factor 1	yes	yes
hic_scaffold_15:2586177-2586751	PH02Gene22708	XP_006649253.1 remorin-like	yes	no
hic_scaffold_14:70358817-70359326	PH02Gene11425	XP_006645001.1 probable methyltransferase PMT11	yes	no
hic_scaffold_17:2959828-2966990	PH02Gene05846	AIU99457.1soluble starch synthase V	no	yes
hic_scaffold_23:14878402-14878664	PH02Gene02329	XP_003580392.1protein REVEILLE 7-like	yes	no
hic_scaffold_21:100693402-100695488	PH02Gene01586	XP_004985328.1deSI-like protein At4g17486 isoform X1	yes	no
hic_scaffold_7:48769834-48771201	PH02Gene22234	XP_015639842.1 protein SUPPRESSOR OF PHYA-105 1	yes	yes
hic_scaffold_5:52804212-52804866	PH02Gene02945	BAJ94113.1predicted protein	yes	yes
hic_scaffold_15:55187284-55187643	PH02Gene00214	XP_003561787.1serine/threonine-protein kinase ATG1c isoform X1	yes	no
hic_scaffold_3:26360151-26360767	PH02Gene34246	XP_006660612.1 protein TIFY 6b isoform X1	yes	no
hic_scaffold_2:28414214-28416483	PH02Gene13654	EMS63029.1CCR4-NOT transcription complex subunit 4	yes	yes
hic_scaffold_16:16968874-16969345	PH02Gene15505	XP_015620281.1 RNA polymerase II C-terminal domain phosphatase-like 2 isoform X2	yes	no
hic_scaffold_3:11423336-11423528	PH02Gene12630	XP_003578349.1NAC domain-containing protein 17	yes	yes
hic_scaffold_11:2480483-2480641	PH02Gene22114	XP_003577131.4acetyltransferase NSI isoform X3	yes	no
hic_scaffold_4:3165683-3165932	PH02Gene21793	XP_015645564.1 GDSL esterase/lipase At2g23540 isoform X2	yes	no
hic_scaffold_14:51915299-51915777	PH02Gene16972	XP_015613180.1 receptor-like serine/threonine-protein kinase ALE2 isoform X4	yes	no
hic_scaffold_5:22922141-22923320	PH02Gene20054	XP_003573877.1ATP synthase subunit gamma, mitochondrial	no	yes
hic_scaffold_13:62272582-62273760	PH02Gene43383	XP_015650217.1 respiratory burst oxidase homolog protein E	yes	no
hic_scaffold_18:6423951-6424360	PH02Gene44758	XP_003568874.1Golgi apparatus membrane protein-like protein ECHIDNA isoform X2	yes	no
hic_scaffold_11:9253746-9258928	PH02Gene49279	XP_003578836.2putative CCA tRNA nucleotidyltransferase 2 isoform X2	no	yes
hic_scaffold_4:30683914-30685898	PH02Gene45982	AEA86345.1non-intrinsic ABC protein	yes	no
hic_scaffold_17:3156520-3156828	PH02Gene05839	XP_015625652.1 mRNA-decapping enzyme subunit 2	yes	no
hic_scaffold_13:127157653-127162545	PH02Gene11576	XP_010234858.1protein TIC110, chloroplastic	yes	no
hic_scaffold_3:76647512-76647903	PH02Gene44946	XP_003569996.1protein ORANGE, chloroplastic	yes	no
hic_scaffold_19:20439833-20440458	PH02Gene12809	XP_004956126.2prolyl endopeptidase	yes	no
hic_scaffold_15:84391538-84391744	PH02Gene21259	XP_004981976.1probable transmembrane ascorbate ferrireductase 3	yes	yes
hic_scaffold_21:22355890-22356356	PH02Gene13900	XP_003560729.1probable serine/threonine protein kinase IREH1 isoform X1	yes	yes
hic_scaffold_12:33775404-33775549	PH02Gene11081	XP_015619370.1 ureide permease 2 isoform X1	yes	no
hic_scaffold_5:54021208-54022511	PH02Gene02877	ABG66263.1ICE-like protease p20 domain containing protein, expressed	yes	no
hic_scaffold_23:45491172-45492541	PH02Gene38902	XP_004975431.1dihydrolipoyllysine-residue succinyltransferase component of 2-oxoglutarate dehydrogenase complex 1, mitochondrial isoform X1	no	yes
hic_scaffold_6:3178371-3178736	PH02Gene18469	XP_003566763.1la-related protein 1A	yes	yes
hic_scaffold_16:50072057-50075126	PH02Gene14529	BAD68693.1WD-40 repeat family protein-like	yes	no
hic_scaffold_1:17220478-17220983	PH02Gene27282	XP_015650887.1 eukaryotic translation initiation factor 3 subunit I	yes	no
hic_scaffold_9:59175530-59175944	PH02Gene21104	XP_004961342.1chaperone protein dnaJ 10	yes	no
hic_scaffold_16:50270161-50270791	PH02Gene14537	XP_003569465.1protein CHUP1, chloroplastic	yes	yes
hic_scaffold_14:101617114-101618448	PH02Gene26371	ONM10215.1Glutamate dehydrogenase	yes	no
hic_scaffold_17:71710399-71711159	PH02Gene46524	XP_003566259.1leucine--tRNA ligase, cytoplasmic	no	yes
hic_scaffold_21:88753424-88753779	PH02Gene03071	XP_015632392.1 myosin-binding protein 3 isoform X2	yes	no
hic_scaffold_21:111393139-111394132	PH02Gene00904	OEL18007.1Phosphatidylinositol 4-phosphate 5-kinase 6	yes	no
hic_scaffold_4:30090778-30091695	PH02Gene32236	XP_004957650.1tetratricopeptide repeat domain-containing protein PYG7, chloroplastic	no	yes
hic_scaffold_16:3250950-3251408	PH02Gene15905	XP_015621292.1 flowering time control protein FY	yes	no
hic_scaffold_21:14687735-14691185	PH02Gene21698	AAR01688.1 kinase	no	yes
hic_scaffold_23:53924545-53925967	PH02Gene17190	XP_003581092.1protein MICRORCHIDIA 4 isoform X1	yes	no
hic_scaffold_21:113471013-113471155	PH02Gene31709	OEL13603.1UPF0548 protein	yes	no
hic_scaffold_14:30800653-30801191	PH02Gene16180	XP_014753947.1WAT1-related protein At5g64700	yes	no
hic_scaffold_5:17495858-17496351	PH02Gene40063	XP_015611119.1 peptidyl-prolyl cis-trans isomerase FKBP53	yes	no
hic_scaffold_17:4959476-4959736	PH02Gene42891	XP_004954172.1diacylglycerol kinase 7	yes	yes
hic_scaffold_3:69937838-69939665	PH02Gene40434	XP_006648850.1 inositol phosphorylceramide glucuronosyltransferase 1-like	yes	no
hic_scaffold_17:97411243-97411495	PH02Gene14632	XP_003573985.1protein LOW PSII ACCUMULATION 3, chloroplastic	yes	yes
hic_scaffold_6:55945188-55945638	PH02Gene17038	XP_004965498.1CMP-sialic acid transporter 1 isoform X1	yes	yes
hic_scaffold_20:51711884-51712643	PH02Gene05679	XP_015626774.1 nephrocystin-3	yes	no
hic_scaffold_4:341333-342240	PH02Gene16644	OEL30955.1Elongation factor 1-alpha	yes	yes
hic_scaffold_16:97322907-97323730	PH02Gene42156	XP_003566763.1la-related protein 1A	no	yes
hic_scaffold_17:95584075-95587247	PH02Gene29403	XP_015626817.1 pathogenesis-related homeodomain protein	yes	no
hic_scaffold_16:100202674-100202778	PH02Gene35136	AML61757.1WAKY 1 protein	yes	no
hic_scaffold_20:23600335-23601259	PH02Gene45962	XP_015626329.1 probable tocopherol cyclase, chloroplastic	yes	no
hic_scaffold_21:102945551-102946992	PH02Gene15292	XP_004985429.1vacuolar protein-sorting-associated protein 37 homolog 1 isoform X1	yes	yes
hic_scaffold_9:20299236-20300363	PH02Gene45181	XP_003563425.1protein kish	yes	no
hic_scaffold_16:92831188-92831872	PH02Gene24666	AOT28193.1WRKY9 protein	no	yes
hic_scaffold_6:14267926-14269602	PH02Gene02652	XP_003564148.1auxin response factor 16 isoform X1	no	yes
hic_scaffold_6:57520460-57522222	PH02Gene27313	XP_020159078.1HEAT repeat-containing protein 5B isoform X2	yes	no
hic_scaffold_21:114082606-114083329	PH02Gene29580	XP_020200488.1protein ARABIDILLO 1-like	yes	no
hic_scaffold_10:5934230-5935352	PH02Gene10589	XP_015644593.1 oligouridylate-binding protein 1	no	yes
hic_scaffold_13:126391055-126391525	PH02Gene11607	XP_015697172.1 tetratricopeptide repeat protein 1	yes	no
hic_scaffold_13:19504148-19505848	PH02Gene29158	XP_015615302.1 diphthamide biosynthesis protein 2	yes	yes
hic_scaffold_14:87361254-87363446	PH02Gene06865	XP_015693434.1 uridylate kinase	yes	yes
hic_scaffold_13:135699590-135699868	PH02Gene32319	PWZ05206.1putative vacuolar protein sorting-associated protein 13A	yes	yes
hic_scaffold_1:2121426-2121718	PH02Gene31658	XP_015615815.1 selenoprotein H	yes	no
hic_scaffold_3:6637534-6637992	PH02Gene46352	XP_004957459.1pantothenate kinase 2	yes	yes
hic_scaffold_6:5741585-5741746	PH02Gene17102	XP_004964315.1eyes absent homolog 4	yes	no
hic_scaffold_15:43316942-43317095	PH02Gene36218	BAJ93489.1predicted protein	yes	yes
hic_scaffold_14:107737077-107737360	PH02Gene44593	XP_006643627.1 snurportin-1	yes	no
hic_scaffold_18:9694417-9694841	PH02Gene08217	XP_003568765.1probable beta-1,3-galactosyltransferase 12	yes	no
hic_scaffold_13:129537631-129538096	PH02Gene21397	XP_006662507.2 kinesin-II 85 kDa subunit-like	yes	no
hic_scaffold_12:27271260-27272666	PH02Gene22511	XP_003576603.1beta-galactosidase 15 isoform X1	yes	yes
hic_scaffold_8:53537931-53538270	PH02Gene17140	XP_021305198.1V-type proton ATPase subunit B 1 isoform X1	no	yes
hic_scaffold_17:15380469-15380823	PH02Gene08154	XP_015696862.1 25S rRNA (cytosine-C(5))-methyltransferase nop2 isoform X2	yes	no
hic_scaffold_15:92277577-92277743	PH02Gene23374	ONM09871.1putative methyltransferase PMT28	yes	no
hic_scaffold_13:11204243-11204639	PH02Gene43473	XP_020156223.1phosphatidylinositol 4-kinase beta 1-like	yes	yes
hic_scaffold_6:6090666-6093095	PH02Gene17115	XP_015642941.1 putative acyl-activating enzyme 19 isoform X1	yes	yes
hic_scaffold_15:43280880-43281385	PH02Gene36219	XP_004984415.1ATP-dependent Clp protease proteolytic subunit-related protein 3, chloroplastic	yes	no
hic_scaffold_21:61625208-61627596	PH02Gene50019	BAJ94311.1predicted protein	yes	no
hic_scaffold_16:50072057-50077306	PH02Gene14529	BAD68693.1WD-40 repeat family protein-like	yes	yes
hic_scaffold_24:56439610-56440143	PH02Gene00550	XP_015692381.1 protein CHROMATIN REMODELING 19	yes	no
hic_scaffold_23:26818566-26819150	PH02Gene06610	XP_004976166.1CLIP-associated protein	no	yes
hic_scaffold_15:91394839-91396620	PH02Gene20988	XP_004981639.1thioredoxin-like protein HCF164, chloroplastic isoform X2	yes	no
hic_scaffold_15:79667553-79670880	PH02Gene15689	XP_014752308.1protein SABRE isoform X1	yes	yes
hic_scaffold_10:27970963-27971582	PH02Gene09664	BAJ84952.1predicted protein	yes	no
hic_scaffold_10:16050674-16050801	PH02Gene43506	XP_020181411.118.8 kDa class V heat shock protein	yes	no
hic_scaffold_5:40676674-40676882	PH02Gene01546	XP_004982697.1calcium uniporter protein 2, mitochondrial	no	yes
hic_scaffold_15:69452313-69453506	PH02Gene05507	XP_015630875.1 probable lipoxygenase 6	yes	no
hic_scaffold_8:22935925-22936201	PH02Gene07328	XP_006656840.1 pyrophosphate--fructose 6-phosphate 1-phosphotransferase subunit beta	yes	no
hic_scaffold_17:100277146-100279475	PH02Gene31340	XP_003574065.1ruBisCO large subunit-binding protein subunit beta, chloroplastic	yes	no
hic_scaffold_24:37994752-37994988	PH02Gene14819	BAJ96259.1predicted protein	yes	no
hic_scaffold_243:16584-17195	PH02Gene37568	XP_015640826.1 putative GPI-anchored protein PB15E9.01c isoform X3	yes	no
hic_scaffold_6:11927851-11928151	PH02Gene11648	XP_003564229.1putative clathrin assembly protein At5g35200	yes	no
hic_scaffold_5:40846903-40847388	PH02Gene01555	XP_020187979.1E3 ubiquitin-protein ligase rnf8-A-like	yes	no
hic_scaffold_9:58321657-58322398	PH02Gene45207	XP_015639209.1 nucleosome assembly protein 1;2	yes	no
hic_scaffold_13:126725469-126726088	PH02Gene11598	XP_015614390.1 myosin-1	yes	yes
hic_scaffold_8:77439771-77440009	PH02Gene02818	XP_004967281.3type 2 DNA topoisomerase 6 subunit B-like	yes	no
hic_scaffold_9:6921270-6923014	PH02Gene29262	XP_014754800.1E3 ubiquitin-protein ligase UPL6 isoform X2	yes	yes
hic_scaffold_18:16482641-16483491	PH02Gene26902	XP_015650975.1 probable RNA polymerase II transcription factor B subunit 1-1 isoform X2	yes	yes
hic_scaffold_17:58161589-58163131	PH02Gene46859	PWZ26562.1putative vacuolar protein sorting-associated protein 13A	yes	yes
hic_scaffold_17:4959476-4959740	PH02Gene42891	XP_004954172.1diacylglycerol kinase 7	yes	no
hic_scaffold_17:4254552-4254837	PH02Gene18343	XP_024318303.1leucine aminopeptidase 2, chloroplastic	yes	no
hic_scaffold_9:23143461-23144908	PH02Gene40443	XP_020150528.1homeobox protein Hox-B3-like	yes	yes
hic_scaffold_24:53713363-53713638	PH02Gene01991	---NA---	yes	no
hic_scaffold_13:122824570-122824782	PH02Gene24005	XP_006661845.2 pre-mRNA-processing factor 19	yes	yes
hic_scaffold_3:89693459-89693700	PH02Gene16432	OEL38368.1putative membrane protein	yes	no
hic_scaffold_16:96143364-96146253	PH02Gene13185	EMS50802.1DnaJ homolog subfamily C member 7	yes	no
hic_scaffold_4:445010-447402	PH02Gene16649	XP_015646515.1 importin-11	yes	no
hic_scaffold_16:32110403-32110537	PH02Gene00789	XP_015628606.1 dynein light chain LC6, flagellar outer arm	yes	yes
hic_scaffold_5:6060241-6060446	PH02Gene17079	AOT28203.1LAX protein	yes	no
hic_scaffold_9:2780910-2781135	PH02Gene27778	XP_003566651.1DNA repair protein RAD51 homolog 2 isoform X1	yes	no
hic_scaffold_9:28587037-28589395	PH02Gene45266	XP_020200092.1phagocyte signaling-impaired protein isoform X1	yes	yes
hic_scaffold_9:61989745-61989952	PH02Gene04233	XP_006654801.2 aspartic proteinase oryzasin-1 isoform X1	yes	no
hic_scaffold_18:1866044-1866291	PH02Gene07493	XP_003566634.1calcium-transporting ATPase 4, endoplasmic reticulum-type	no	yes
hic_scaffold_17:41193767-41195067	PH02Gene41897	XP_015626297.1 probable bifunctional riboflavin biosynthesis protein RIBA 2, chloroplastic	yes	yes
hic_scaffold_17:87014808-87016061	PH02Gene10323	XP_020196667.1MLO-like protein 13	yes	yes
hic_scaffold_4:25067229-25067448	PH02Gene43233	XP_002448988.2putative disease resistance RPP13-like protein 3	yes	yes
hic_scaffold_9:26547638-26547824	PH02Gene43185	AIU50326.1ABC1-like kinase	yes	no
hic_scaffold_10:10163690-10164164	PH02Gene17882	BAJ98745.1predicted protein	yes	no
hic_scaffold_23:10157769-10162145	PH02Gene01813	XP_004976844.1ABC transporter C family member 2	yes	yes
hic_scaffold_3:92533394-92533874	PH02Gene04896	XP_002454300.1DCN1-like protein 2	yes	yes
hic_scaffold_23:404146-404279	PH02Gene34230	XP_015636189.1 transportin-1	yes	yes
hic_scaffold_21:22331635-22332227	PH02Gene13900	XP_003560729.1probable serine/threonine protein kinase IREH1 isoform X1	yes	no
hic_scaffold_5:8361716-8362564	PH02Gene11717	XP_015614495.1 caffeoylshikimate esterase	yes	no
hic_scaffold_15:61547379-61547754	PH02Gene19173	XP_003558449.1nuclear pore complex protein NUP133	yes	no
hic_scaffold_18:738863-739294	PH02Gene07443	XP_010231855.1ABC transporter D family member 1	yes	no
hic_scaffold_6:69401999-69402570	PH02Gene42262	XP_004965336.1carboxyl-terminal-processing peptidase 3, chloroplastic	yes	no
hic_scaffold_8:64291504-64291662	PH02Gene11196	BAJ96352.1predicted protein	yes	no
hic_scaffold_6:43997489-43997871	PH02Gene43681	XP_020158121.1ABC transporter A family member 8-like isoform X1	yes	no
hic_scaffold_6:41605152-41605839	PH02Gene39436	XP_015643174.1 adenine nucleotide transporter BT1, chloroplastic/mitochondrial	yes	yes
hic_scaffold_24:70337746-70338831	PH02Gene00305	XP_020186825.1WD repeat-containing protein 44-like	yes	no
hic_scaffold_16:63065858-63068705	PH02Gene38202	BAD52708.1zinc finger-like	yes	no
hic_scaffold_14:37820578-37820870	PH02Gene13527	AQK96464.1Ubiquitin-like superfamily protein	yes	no
hic_scaffold_9:36089954-36091397	PH02Gene11538	AQK94145.1Golgin subfamily A member 4	yes	no
hic_scaffold_21:77059818-77060202	PH02Gene25924	BAJ99790.1predicted protein	yes	no
hic_scaffold_14:99391355-99391712	PH02Gene39386	XP_015694686.1 mini-chromosome maintenance complex-binding protein	yes	no
hic_scaffold_15:92277577-92277739	PH02Gene23374	ONM09871.1putative methyltransferase PMT28	yes	no
hic_scaffold_16:52186850-52187182	PH02Gene14698	XP_015622465.1 HD domain-containing protein 2 homolog	yes	no
hic_scaffold_19:24728430-24731293	PH02Gene46063	BAC79845.1putative MSP1(mitochondrial sorting of proteins) protein	yes	yes
hic_scaffold_8:61708071-61708415	PH02Gene42385	PWZ44916.1RAB6A-GEF complex partner protein 2	yes	no
hic_scaffold_4:2636759-2637004	PH02Gene21763	XP_002463373.1probable E3 ubiquitin-protein ligase BAH1-like 1	yes	yes
hic_scaffold_14:92076192-92076632	PH02Gene21839	XP_015629528.1 protein trichome birefringence-like 41 isoform X1	yes	yes
hic_scaffold_13:129369927-129370059	PH02Gene21404	XP_003571960.1probable serine protease EDA2	no	yes
hic_scaffold_16:94271944-94272700	PH02Gene16044	XP_020086588.1tubulin beta-1 chain	yes	no
hic_scaffold_15:43555623-43555929	PH02Gene36208	BAJ85379.1predicted protein	no	yes
hic_scaffold_12:775566-775770	PH02Gene03391	ANB32584.1asparagine synthetase-1	yes	no
hic_scaffold_7:15932516-15932963	PH02Gene14774	XP_002439662.1beta-glucosidase 20 isoform X1	yes	no
hic_scaffold_3:65432130-65432485	PH02Gene27824	BAJ85277.1predicted protein	yes	no
hic_scaffold_17:92522337-92522568	PH02Gene09137	XP_003569956.1thiosulfate/3-mercaptopyruvate sulfurtransferase 1, mitochondrial isoform X2	yes	no
hic_scaffold_22:374962-375252	PH02Gene39093	XP_015648150.1 ribokinase isoform X1	yes	no
hic_scaffold_9:64838755-64839384	PH02Gene30207	XP_004961015.1DNA damage-binding protein 1	yes	yes
hic_scaffold_16:105056180-105057008	PH02Gene33566	XP_004968641.1ABC transporter D family member 2, chloroplastic isoform X1	yes	no
hic_scaffold_20:5408581-5408897	PH02Gene30463	XP_003574989.1ras GTPase-activating protein-binding protein 1	yes	yes
hic_scaffold_2:35698391-35698739	PH02Gene17726	NP_001149195.1vacuolar ATP synthase 16 kDa proteolipid subunit	yes	no
hic_scaffold_18:25714943-25715202	PH02Gene05151	XP_015611529.1 zinc finger CCCH domain-containing protein 19	yes	yes
hic_scaffold_24:56522218-56524243	PH02Gene00552	AAV51392.1INDETERMINATE-related protein 9	no	yes
hic_scaffold_11:32500865-32501099	PH02Gene07356	XP_008662076.1splicing factor, arginine/serine-rich 12 isoform X2	yes	no
hic_scaffold_8:33059998-33067884	PH02Gene31993	BAD33234.1pantothenate kinase-like	yes	yes
hic_scaffold_2:22548708-22549251	PH02Gene34082	XP_004979024.1protein NRT1/ PTR FAMILY 4.4	yes	no
hic_scaffold_23:27770447-27770854	PH02Gene06646	XP_008669204.1titin homolog	yes	no
hic_scaffold_24:65882905-65883455	PH02Gene36593	XP_020160264.1phenolic glucoside malonyltransferase 2-like	yes	no
hic_scaffold_16:62996687-62998159	PH02Gene38203	XP_015638371.1 50S ribosomal protein L25	yes	no
hic_scaffold_18:47092730-47093313	PH02Gene13799	XP_003578090.1protein TIFY 6b isoform X2	no	yes
hic_scaffold_24:66824010-66824166	PH02Gene00478	XP_003580693.1AP2-like ethylene-responsive transcription factor TOE3	yes	no
hic_scaffold_13:43945111-43945393	PH02Gene23313	XP_015696157.1 serine/arginine repetitive matrix protein 1-like isoform X1	yes	no
hic_scaffold_10:7122307-7122574	PH02Gene20366	XP_006657926.1 putative G3BP-like protein	yes	no
hic_scaffold_4:48205289-48209775	PH02Gene45356	XP_003557437.1tRNA ligase 1	yes	no
hic_scaffold_16:14156520-14157961	PH02Gene15056	BAD81883.1putative mitotic checkpoint protein	yes	no
hic_scaffold_16:1024919-1025713	PH02Gene20427	NP_001278564.1RAB5-interacting protein	yes	yes

### Sheet: circ RNA from regulator gene 
Table S9. circular RNA generated from regulatory factors
circular RNA generated from regulatory factors with AS
circular RNAs	Host gene	Description	AS	AS type	PCC	GA response	NAA response
hic_scaffold_14:88949540-88952371	PH02Gene23849	XP_020188275.1KH domain-containing protein HEN4-like	hic_scaffold_14:88950118-88950243	AltA	-0.83493	yes	no
hic_scaffold_4:46819960-46824059	PH02Gene45933	XP_015647064.1 splicing factor 3B subunit 3 isoform X2	hic_scaffold_4:46823484-46823498	AltA	-0.656661	yes	no
hic_scaffold_10:35020641-35023020	PH02Gene41560	XP_015647064.1 splicing factor 3B subunit 3 isoform X2	hic_scaffold_10:35022544-35022547	AltA	-0.623124	no	no
hic_scaffold_10:35020641-35023020	PH02Gene41560	XP_015647064.1 splicing factor 3B subunit 3 isoform X2	hic_scaffold_10:35023015-35023020	AltA	-0.751821	no	no
hic_scaffold_13:127407923-127408352	PH02Gene14839	XP_006661902.1 KH domain-containing protein At4g18375-like	hic_scaffold_13:127407225-127408380	AltA	-0.582034	no	no
Translatable circular RNA generated from regulatory factors gene
Translatable circular RNAs	Peptide	Description	GA response	NAA response
hic_scaffold_3:102823093-102823936,circRNA,PH02Gene35300,+|m.68159	MDIDYQVLHDAFFK;QPFQLPDFIAATGIEK;LTSHGDLYYEGK;	XP_004954471.1splicing factor 3B subunit 2	no	no
hic_scaffold_2:35588067-35589661,circRNA,PH02Gene17722,+|m.67167	NETPISENEIR;	XP_015617619.1 RNA-binding protein FUS	no	no
hic_scaffold_21:61826013-61826589,circRNA,PH02Gene41516,+|m.53644	VITIFSSSR;ETNTLEDTEDK;RNPGDDTYAPGPDDTVYR;GGHIIQGIR;IGESVPGCDER;ETNTLEDTEDKVCPAQDALFR;NPGDDTYAPGPDDTVYR;KIGSIIGR;VCPAQDALFR;	XP_015632182.1 KH domain-containing protein At4g18375	no	no
hic_scaffold_14:88949540-88952371,circRNA,PH02Gene23849,-|m.20735	LLCSSDK;SGNVIGK;VDEAVPGCDER;VLETVPK;VIVITAIEK;	XP_020188275.1KH domain-containing protein HEN4-like	yes	no
hic_scaffold_13:135539006-135540399,circRNA,PH02Gene32328,+|m.11600	ALQAVSNHLR;EPLVDHSIHR;IVEIQGETEK;VISVDER;ERPFYVTEDER;KFLVDHSVLPLFEK;FLVDHSVLPLFEK;AIQEGTGATIR;	XP_002467474.1RNA-binding KH domain-containing protein PEPPER	no	no
circular RNAs generated from regulatory factors gene with high PCC
circular RNAs	Host gene	Description	GA response	NAA response
hic_scaffold_17:82580363-82580534	PH02Gene05341	KH domain-containing protein	no	no
hic_scaffold_20:33269926-33270120	PH02Gene45110	KH domain-containing protein	yes	no
hic_scaffold_7:1884554-1885868	PH02Gene34398	RNA-binding protein	yes	no
hic_scaffold_13:135539006-135540399	PH02Gene32328	RNA-binding KH domain-containing protein PEPPER	no	no
hic_scaffold_2:35588067-35589661	PH02Gene17722	RNA-binding protein FUS	no	no
hic_scaffold_10:35008272-35008583	PH02Gene41560	splicing factor 3B subunit 3 isoform X2	yes	no
hic_scaffold_17:82581161-82581988	PH02Gene05341	KH domain-containing protein	no	no
hic_scaffold_11:32500865-32501099	PH02Gene07356	splicing factor, arginine/serine-rich 12 isoform X2	yes	no

### Sheet: circRNA from miRNA-related 
Table S9. circular RNA generated from miRNA related
circular RNAs	Host gene/assemble transcripts	Description	AS	AS type	PCC	GA response	NAA response
hic_scaffold_8:31070894-31071447	PH02Gene24870	enhancer of mRNA-decapping protein 4	hic_scaffold_8:31071328-31071331	AltA	-0.593572	yes	yes
hic_scaffold_20:7507799-7512489	PH02Gene32172	importin beta-like SAD2	hic_scaffold_20:7511011-7511014	AltA	1	no	no
hic_scaffold_16:14832224-14833038	PH02Gene15027	5'-3' exoribonuclease 3 isoform X1	hic_scaffold_16:14832761-14832794	AltA	-0.519875	no	no
hic_scaffold_20:7507799-7512489	PH02Gene32172	importin beta-like SAD2	hic_scaffold_20:7511377-7511380	AltA	0.809852	no	no
hic_scaffold_20:7505583-7512206	hic_scaffold_20:7498356-7519106	novel	hic_scaffold_20:7511377-7511380	AltA	-0.512278	no	no
hic_scaffold_20:7505583-7512206	PH02Gene32172	importin beta-like SAD2	hic_scaffold_20:7511377-7511380	AltA	-0.512278	no	no
hic_scaffold_24:48530144-48536442	hic_scaffold_24:48509197-48552675	novel	hic_scaffold_24:48535961-48535963	AltD	-0.517943	no	no
hic_scaffold_24:48530144-48536442	hic_scaffold_24:48509197-48558798	novel	hic_scaffold_24:48535961-48535963	AltD	-0.517943	no	no
hic_scaffold_17:29383078-29383854	PH02Gene16917	RNA polymerase II C-terminal domain phosphatase-like 1	hic_scaffold_17:29383251-29383292	ExonS	-0.625293	yes	yes
hic_scaffold_17:29379039-29383854	PH02Gene16917	RNA polymerase II C-terminal domain phosphatase-like 1	hic_scaffold_17:29383251-29383292	ExonS	-0.676138	no	no
hic_scaffold_20:7507799-7512489	PH02Gene32172	importin beta-like SAD2	hic_scaffold_20:7512344-7512489	ExonS	1	no	no
hic_scaffold_24:48523138-48536442	PH02Gene34528	endoribonuclease Dicer homolog 4 isoform X1	hic_scaffold_24:48532720-48532865	IntronR	-0.643991	yes	yes
hic_scaffold_24:48523138-48536442	hic_scaffold_24:48509273-48549800	novel	hic_scaffold_24:48532720-48532865	IntronR	-0.643991	yes	yes
hic_scaffold_24:48523138-48536442	PH02Gene34528	endoribonuclease Dicer homolog 4 isoform X1	hic_scaffold_24:48532814-48533782	IntronR	0.525569	yes	yes
hic_scaffold_24:48523138-48536442	hic_scaffold_24:48509273-48558798	novel	hic_scaffold_24:48532814-48533782	IntronR	0.525569	yes	yes
hic_scaffold_24:48523138-48524193	PH02Gene34528	endoribonuclease Dicer homolog 4 isoform X1	hic_scaffold_24:48523922-48524038	IntronR	-0.616925	no	no
hic_scaffold_24:48523138-48524193	hic_scaffold_24:48509608-48552822	novel	hic_scaffold_24:48523922-48524038	IntronR	-0.650217	no	no
hic_scaffold_24:48523138-48536442	hic_scaffold_24:48509273-48549800	novel	hic_scaffold_24:48532814-48533782	IntronR	0.525569	yes	yes
hic_scaffold_24:48523138-48536442	PH02Gene34528	novel	hic_scaffold_24:48532720-48532865	IntronR	-0.643991	yes	yes
hic_scaffold_24:48532852-48533782	PH02Gene34528	endoribonuclease Dicer homolog 4 isoform X1	hic_scaffold_24:48532814-48533782	IntronR	-0.693751	yes	no
Translatable circular RNA generated from regulatory factors gene
Translatable circular RNAs	Peptide	Description	GA response	NAA response
hic_scaffold_24:71803719-71804205,circRNA,PH02Gene36070,+|m.66414	QSALALLGDLSR;	Transportin-1	no	no
hic_scaffold_7:19912439-19913909,circRNA,PH02Gene16091,+|m.83047	APELLFGTK;NIVLSPADTK;LADFGLAR;	cyclin-dependent kinase D-1	no	no
hic_scaffold_8:31070894-31071447,circRNA,PH02Gene24870,+|m.86223	FQEENAR;ANIDAMWAR;EISSVGPAVAR;RIETSLGR;VVNQLDK;	enhancer of mRNA-decapping protein 4	yes	yes
hic_scaffold_24:71794651-71796828,circRNA,PH02Gene36070,+|m.66399	NVTELILQANK;LHGSETGEDDDDDDAVNVWNLR;	Transportin-1	yes	no
hic_scaffold_21:67755281-67758910,circRNA,PH02Gene28709,-|m.54183	YGQIISK;SILEIVEGQPVPSEKPGR;SFTHLITVLER;LQGYADK;	nuclear cap-binding protein subunit 1	yes	yes
hic_scaffold_21:67753930-67754685,circRNA,PH02Gene28709,-|m.54169	SFVDVLTER;	nuclear cap-binding protein subunit 1	no	no
circular RNAs generated from miRNA related gene with high PCC
circular RNAs	Host gene	Description	GA response	NAA response
hic_scaffold_11:28855051-28855333	PH02Gene28732	cell division cycle 5-like protein	no	no
hic_scaffold_4:22931217-22931667	PH02Gene33122	protein RRP6-like 3 isoform X1	no	no
hic_scaffold_7:19912439-19913909	PH02Gene16091	cyclin-dependent kinase D-1	no	no
hic_scaffold_20:7505583-7507931	PH02Gene32172	importin beta-like SAD2	no	no
hic_scaffold_12:13180566-13184899	PH02Gene20132	protein SUPPRESSOR OF GENE SILENCING 3 homolog	yes	no
hic_scaffold_14:8455972-8456397	PH02Gene45989	serine/threonine-protein phosphatase 4 regulatory subunit 3B	yes	no
hic_scaffold_20:7499747-7500090	PH02Gene32172	importin beta-like SAD2	yes	yes
hic_scaffold_13:126282040-126284419	PH02Gene11612	endoribonuclease Dicer homolog 3b isoform X1	yes	no
hic_scaffold_13:126281873-126284419	PH02Gene11612	endoribonuclease Dicer homolog 3b isoform X1	no	no
hic_scaffold_4:22930796-22941422	PH02Gene33122	protein RRP6-like 3 isoform X1	no	no
hic_scaffold_24:48523138-48524193	PH02Gene34528	endoribonuclease Dicer homolog 4 isoform X1	no	no
hic_scaffold_23:404146-404279	PH02Gene34230	transportin-1	yes	yes
hic_scaffold_20:7505583-7512206	PH02Gene32172	importin beta-like SAD2	no	no

### Sheet:  circRNAs from  hormone 
Table S9. circular RNA generated from hormone related gene
circular RNAs	Host gene/assemble transcripts	Description	AS	AS type	PCC	GA response	NAA response	hormone related type
hic_scaffold_14:71567114-71567689	hic_scaffold_14:71566534-71572539	novel	hic_scaffold_14:71567115-71567117	AltA	0.664687	yes	no	auxin mediated signaling pathway
hic_scaffold_17:95882640-95883725	PH02Gene29393	putative auxin response factor 7a	hic_scaffold_17:95882876-95882946	AltA	-0.748648	no	yes	auxin mediated signaling pathway
hic_scaffold_14:71567114-71568929	PH02Gene37523	putative AUX1-like permease	hic_scaffold_14:71567115-71567117	AltA	-0.624292	no	no	auxin mediated signaling pathway
hic_scaffold_21:6414627-6416328	PH02Gene44916	1predicted protein	hic_scaffold_21:6415405-6415421	AltA	0.558857	no	no	auxin biosynthetic process
hic_scaffold_22:10647170-10652972	PH02Gene45872	peroxisome biogenesis protein 5 isoform X2	hic_scaffold_22:10652509-10652584	AltA	-0.55135	no	no	auxin mediated signaling pathway
hic_scaffold_17:95876680-95883725	PH02Gene29393	putative auxin response factor 7a	hic_scaffold_17:95883149-95883154	AltA	0.505866	no	no	auxin mediated signaling pathway
hic_scaffold_20:53074273-53077928	PH02Gene30683	ribonuclease J isoform X1	hic_scaffold_20:53074384-53074397	AltD	0.587844	yes	no	auxin transporters
hic_scaffold_20:45549416-45550114	PH02Gene02133	auxin response factor 6-like	hic_scaffold_20:45549924-45550015	IntronR	1	yes	no	auxin mediated signaling pathway
hic_scaffold_14:27238588-27238768	PH02Gene35782	MYB-related transcription factor	hic_scaffold_14:27238589-27238807	IntronR	0.731591	yes	yes	gibberellin signaling pathways
Translatable circular RNA generated from hormone related gene
Translatable circular RNAs	Peptide	Description	GA response	NAA response	hormone related type
hic_scaffold_15:40554423-40559253,circRNA,PH02Gene31016,-|m.22990	EGTESSAFWFALGGK;VIEGNEPCFFR;SVIHGNSFQK;	villin-3-like	yes	no	auxin mediated signaling pathway|PH02Gene31016
hic_scaffold_4:6379787-6380390,circRNA,PH02Gene18173,+|m.75516	GSFGEILK;	predicted protein	no	no	auxin mediated signaling pathway|PH02Gene18173
hic_scaffold_14:84917486-84919691,circRNA,PH02Gene21045,+|m.20407	YIEHAMSIEDLSPYVPLYK;TYFSWDNTK;NATQDIIVR;VTEGNEPCFFK;VAEFLKPGVAVK;	villin-3-like	no	no	auxin mediated signaling pathway|PH02Gene21045
hic_scaffold_18:16083701-16083910,circRNA,PH02Gene26882,+|m.42761	TPTQVASHAQK;	transcription factor MYBS3	yes	yes	gibberellin signaling pathways|PH02Gene26882
hic_scaffold_20:53081902-53082949,circRNA,PH02Gene30683,+|m.48769	AALNLASYGGSHALK;DLLVVTTGSQAEPR;VEDMDAYAPK;EHELLGR;	ribonuclease J isoform X1	no	no	auxin transporters|hic_scaffold_20:53077470-53091773
hic_scaffold_17:32436731-32441728,circRNA,PH02Gene09536,-|m.37640	MLTPVEVICK;	predicted protein	no	no	auxin biosynthetic process|PH02Gene09536
circular RNAs generated from hormone related gene with high PCC
circular RNAs	Host gene	Description	GA response	NAA response	hormone related type
hic_scaffold_7:47506009-47506601	PH02Gene01367	AOT28201.1ARF protein	no	no	auxin mediated signaling pathway|PH02Gene01367
hic_scaffold_18:11541442-11542131	PH02Gene30965	NP_001130483.1IAA17-auxin-responsive Aux/IAA family member	no	no	auxin mediated signaling pathway|PH02Gene30965
hic_scaffold_8:6990061-6993498	PH02Gene34016	NP_001146675.1Protein-tyrosine sulfotransferase precursor	no	no	auxin mediated signaling pathway|PH02Gene34016
hic_scaffold_23:36710322-36710978	PH02Gene05190	XP_015636800.1 auxin response factor 9 isoform X1	yes	no	auxin mediated signaling pathway|PH02Gene05190
hic_scaffold_3:1689619-1689813	PH02Gene37400	XP_015696607.1 serine/threonine-protein kinase CTR1-like	yes	no	gibberellin biosynthesis|PH02Gene37400
hic_scaffold_21:9569981-9570636	PH02Gene06712	Q852L0.1RecName: Full=Casein kinase 1-like protein HD16; AltName: Full=Os03g0793500 protein; AltName: Full=Protein EARLY FLOWERING 1; AltName: Full=Protein HEADING DATE 16	no	yes	gibberellin signaling pathways|PH02Gene06712
hic_scaffold_8:43742006-43742684	PH02Gene28947	XP_002438435.1auxin-responsive protein IAA21 isoform X1	no	no	auxin mediated signaling pathway|PH02Gene28947
hic_scaffold_13:44562881-44563033	PH02Gene23355	XP_015696607.1 serine/threonine-protein kinase CTR1-like	yes	yes	gibberellin biosynthesis|PH02Gene23355
hic_scaffold_20:48033953-48034410	PH02Gene14334	XP_015688452.1 auxin response factor 5	no	no	auxin mediated signaling pathway|PH02Gene14334
hic_scaffold_15:40554423-40559253	PH02Gene31016	XP_006650096.1 villin-3-like	yes	no	auxin mediated signaling pathway|PH02Gene31016
hic_scaffold_14:71568145-71568567	PH02Gene37523	BAF49449.1putative AUX1-like permease	no	no	auxin mediated signaling pathway|PH02Gene37523
hic_scaffold_20:30051253-30052392	PH02Gene49455	XP_015623846.1 thermospermine synthase ACAULIS5	no	no	auxin transporters|PH02Gene49455
hic_scaffold_5:29932584-29933099	PH02Gene17746	XP_003573907.1F-box/LRR-repeat protein 15 isoform X1	no	no	auxin transporters|PH02Gene17746
hic_scaffold_16:31237926-31238075	PH02Gene00755	XP_003569888.1probable indole-3-acetic acid-amido synthetase GH3.2	no	no	auxin mediated signaling pathway|PH02Gene00755
hic_scaffold_17:89618057-89618210	PH02Gene04800	AJF34891.1WRKY4 transcription factor	no	no	gibberellin signaling pathways|PH02Gene04800
hic_scaffold_14:91559605-91561533	PH02Gene21815	BAJ85306.1predicted protein	yes	yes	auxin mediated signaling pathway|hic_scaffold_14:91558697-91565973
hic_scaffold_14:100793115-100793354	PH02Gene28770	NP_001347555.1geranylgeranyl transferase type-1 subunit beta-like	no	no	auxin mediated signaling pathway|PH02Gene28770
hic_scaffold_17:89618052-89618210	PH02Gene04800	AJF34891.1WRKY4 transcription factor	yes	yes	gibberellin signaling pathways|PH02Gene04800
hic_scaffold_18:15921689-15922205	PH02Gene26875	XP_010905557.1 vesicle-associated protein 4-1	no	no	gibberellin signaling pathways|PH02Gene26875
hic_scaffold_12:13013175-13015138	PH02Gene20125	XP_004963119.1guanine nucleotide-binding protein alpha-1 subunit isoform X1	no	yes	gibberellin signaling pathways|PH02Gene20125
hic_scaffold_16:68432266-68432874	PH02Gene40237	XP_015688863.1 auxin-responsive protein IAA7 isoform X1	no	no	auxin mediated signaling pathway|PH02Gene40237
hic_scaffold_20:48033104-48033500	PH02Gene14334	XP_015688452.1 auxin response factor 5	no	no	auxin mediated signaling pathway|PH02Gene14334
hic_scaffold_12:31207298-31208056	PH02Gene38150	XP_015620411.1 auxin response factor 24 isoform X1	no	yes	auxin mediated signaling pathway|PH02Gene38150
hic_scaffold_6:4919355-4919668	PH02Gene42444	OEL15507.1Auxin-responsive protein IAA4	no	no	auxin mediated signaling pathway|PH02Gene42444
hic_scaffold_9:56735501-56735976	PH02Gene24834	XP_015640485.1 auxin-responsive protein IAA18 isoform X3	yes	no	auxin mediated signaling pathway|PH02Gene24834
hic_scaffold_13:83722543-83722790	PH02Gene35847	XP_015614904.1 actin-2	no	no	auxin mediated signaling pathway|PH02Gene35847
hic_scaffold_17:89617411-89618030	PH02Gene04800	AJF34891.1WRKY4 transcription factor	no	no	gibberellin signaling pathways|PH02Gene04800
hic_scaffold_6:29910575-29911257	PH02Gene27144	XP_006656378.1 auxin response factor 17	no	no	auxin mediated signaling pathway|PH02Gene27144
hic_scaffold_18:15922305-15922505	PH02Gene26875	XP_010905557.1 vesicle-associated protein 4-1	no	no	gibberellin signaling pathways|PH02Gene26875
hic_scaffold_6:14267926-14269602	PH02Gene02652	XP_003564148.1auxin response factor 16 isoform X1	no	yes	auxin mediated signaling pathway|PH02Gene02652
hic_scaffold_4:6379882-6380080	PH02Gene18173	BAJ93913.1predicted protein	no	no	auxin mediated signaling pathway|PH02Gene18173
hic_scaffold_5:6060241-6060446	PH02Gene17079	AOT28203.1LAX protein	yes	no	auxin mediated signaling pathway|PH02Gene17079
hic_scaffold_8:73652129-73652369	PH02Gene03160	XP_006656378.1 auxin response factor 17	no	no	auxin mediated signaling pathway|PH02Gene03160
hic_scaffold_8:12692534-12692740	PH02Gene09577	XP_003564148.1auxin response factor 16 isoform X1	no	no	auxin mediated signaling pathway|PH02Gene09577
